# Mapping the unique and shared functions of oncogenic KRAS and RIT1 with proteome and transcriptome profiling

**DOI:** 10.1101/2020.04.10.030460

**Authors:** April Lo, Kristin Holmes, Filip Mundt, Sitapriya Moorthi, Iris Fung, Shaunt Fereshetian, Jackie Watson, Steven A. Carr, Philipp Mertins, Alice H. Berger

## Abstract

Aberrant activation of RAS oncogenes is prevalent in lung adenocarcinoma, with somatic mutation of *KRAS* occurring in ∼30% of tumors. Recently, we identified somatic mutation of the RAS-family GTPase *RIT1* in lung adenocarcinoma, but relatively little is known about the biological pathways regulated by RIT1 and how these relate to the oncogenic KRAS network. Here we present quantitative proteomic and transcriptomic profiles from *KRAS*-mutant and *RIT1*-mutant isogenic lung epithelial cells and globally characterize the signaling networks regulated by each oncogene. We find that both mutant KRAS and mutant RIT1 promote S6 kinase, AKT, and RAF/MEK signaling, and promote epithelial-to-mesenchymal transition and immune evasion via HLA protein loss. However, KRAS and RIT1 diverge in regulation of phosphorylation sites on EGFR, USO1, and AHNAK proteins. The majority of the proteome changes are related to altered transcriptional regulation, but a small subset of proteins are differentially regulated by both oncoproteins at the post-transcriptional level, including intermediate filament proteins, metallothioneins, and MHC Class I proteins. These data provide the first global, unbiased characterization of oncogenic RIT1 network and identify the shared and divergent functions of oncogenic RIT1 and KRAS GTPases in lung cancer.

## Supplemental Table 1 for "Mapping the unique and shared functions of oncogenic KRAS and RIT1 with proteome and transcriptome profiling" (part 1 of 3)

### Sheet: SuppTable1
id	geneSymbol	entry_name	adj.P.Val.KRAS.G12V	adj.P.Val.KRAS.Q61H	adj.P.Val.KRAS.WT	adj.P.Val.RIT1.M90I	adj.P.Val.RIT1.WT	LogFC.KRAS.G12V	LogFC.KRAS.Q61H	LogFC.KRAS.WT	LogFC.RIT1.M90I	LogFC.RIT1.WT	KRAS.G12V.Rep1_Plex1	KRAS.Q61H.Rep1_Plex1	RIT1.M90I.Rep1_Plex1	RIT1.WT.Rep1_Plex1	KRAS.G12V.Rep2_Plex1	KRAS.Q61H.Rep2_Plex1	RIT1.M90I.Rep2_Plex1	RIT1.WT.Rep2_Plex1	KRAS.G12V.Rep1_Plex2	KRAS.Q61H.Rep1_Plex2	KRAS.WT.Rep1_Plex2	RIT1.M90I.Rep1_Plex2	KRAS.G12V.Rep2_Plex2	KRAS.Q61H.Rep2_Plex2	KRAS.WT.Rep2_Plex2	RIT1.M90I.Rep2_Plex2
A1CF_APOBEC1.complementation.factor	A1CF	APOBEC1 complementation factor	0.00936213	0.00860588	0.748644	0.0156007	0.384057	0.57449	-0.295796	0.0835993	1.04787	-0.233431	0.640766	-0.54176	-0.491517	-0.337245	0.452699	-0.492733	1.56084	-0.129617	0.836868	0.273211	-0.137286	1.28383	0.367628	-0.421904	0.304484	1.83832
A2ML1_Alpha.2.macroglobulin.like.protein.1	A2ML1	Alpha 2 macroglobulin like protein 1	0.000208228	4.77122e-05	0.00154068	0.00144305	0.932538	2.66747	2.88605	-3.04986	5.47725	-0.0284858	2.61212	2.72505	4.4703	-0.373814	2.28172	2.83286	6.16554	0.316843	3.0477	2.88864	-3.20134	4.68694	2.72835	3.09766	-2.89838	6.5862
A4GALT_Lactosylceramide.4.alpha.galactosyltransferase	A4GALT	Lactosylceramide 4 alpha galactosyltransferase	0.0353864	0.00109545	0.0597727	0.0164088	0.0308802	-0.947949	-0.656059	0.525716	-0.985521	-1.33819	-0.110371	0.159819	-1.00097	-0.727312	-1.17276	-0.901688	-1.63867	-1.94906	-0.864972	-1.03023	0.527257	-0.544191	-1.64369	-0.852134	0.524176	-0.758251
AAAS_Aladin	AAAS	Aladin	0.0513158	0.000907392	0.00798897	0.554169	0.622269	-0.319133	-0.660562	-1.17715	-0.121977	-0.12742	-0.389365	-0.625732	-0.272666	-0.130022	-0.246098	-0.523973	-0.0432366	-0.124817	-0.562076	-0.868016	-1.26741	-0.41006	-0.0789944	-0.624528	-1.08689	0.238056
AACS_Acetoacetyl.CoA.synthetase	AACS	Acetoacetyl CoA synthetase	0.572778	0.0317739	0.0515452	0.10338	0.865886	0.155917	0.545432	-0.655384	0.408303	-0.0548026	-0.236072	0.436117	0.825175	0.260045	-0.19141	0.0979787	0.116739	-0.36965	0.558953	0.404125	-0.439712	0.210778	0.492196	1.24351	-0.871057	0.48052
AADAT_Isoform.2.of.Kynurenine.alpha.aminoadipate.aminotransferase..mitochondrial	AADAT	Isoform 2 of Kynurenine alpha aminoadipate aminotransferase, mitochondrial	0.0095435	0.000997279	0.504533	0.821565	0.00566082	0.788313	1.32622	-0.177022	0.0934276	1.69725	0.65303	1.03747	-0.469991	1.58465	0.990468	1.80196	-0.376158	1.80984	0.440293	1.14976	-0.411857	0.448383	1.06946	1.31567	0.0578135	0.771476
AAGAB_Alpha..and.gamma.adaptin.binding.protein.p34	AAGAB	Alpha and gamma adaptin binding protein p34	0.0236208	0.0103942	NA	0.916671	0.0513542	-0.704569	-1.05522	NaN	0.0301736	-0.717827	-0.607042	-0.90203	0.211675	-0.950788	-0.802097	-1.2084	-0.151328	-0.484865	NA	NA	NA	NA	NA	NA	NA	NA
AAK1_AP2.associated.protein.kinase.1	AAK1	AP2 associated protein kinase 1	0.00288303	0.0353169	0.0701802	0.325794	0.0165726	-0.930302	-0.553444	-0.540809	-0.404371	-1.04888	-1.17423	-0.799095	-0.652964	-0.873587	-1.06946	-0.859088	-1.18036	-1.22416	-0.70884	-0.355744	-0.384002	-0.057485	-0.768676	-0.199849	-0.697616	0.273323
AAMDC_Mth938.domain.containing.protein	AAMDC	Mth938 domain containing protein	0.0918376	0.17333	0.178399	0.27129	NA	0.431769	0.212972	0.599004	0.503964	NaN	NA	NA	NA	NA	NA	NA	NA	NA	0.587057	0.276057	1.14405	0.91976	0.27648	0.149887	0.0539593	0.0881687
AAMP_Angio.associated.migratory.cell.protein	AAMP	Angio associated migratory cell protein	0.0215508	0.0628624	0.996827	0.00811324	0.0480531	-0.326218	-0.25616	0.00146097	-0.810026	-0.648181	-0.499736	-0.520089	-0.893341	-0.68668	-0.358513	-0.470014	-1.04633	-0.609682	0	0.287441	-0.336251	-0.176287	-0.446622	-0.321979	0.339172	-1.12415
AAR2_Protein.AAR2.homolog	AAR2	Protein AAR2 homolog	0.56405	0.418555	0.0461395	0.0233694	0.704585	-0.0537045	0.0953126	0.606342	-0.439675	-0.0991579	-0.153293	0.143566	-0.559684	-0.0446952	0.0394972	0.0610592	-0.518839	-0.153621	-0.140519	-0.153681	0.50736	-0.226108	0.0394972	0.330306	0.705325	-0.454069
AARS_Alanine..tRNA.ligase..cytoplasmic	AARS	Alanine tRNA ligase, cytoplasmic	0.00817616	0.00025813	0.0034272	0.00948536	0.438839	-0.303762	-1.14161	1.86648	-0.905425	-0.244457	-0.159425	-1.06998	-0.487929	0.0487584	-0.328131	-1.22544	-1.12415	-0.537672	-0.387208	-1.25791	1.72105	-0.85461	-0.340284	-1.01312	2.01191	-1.15501
AARS2_Alanine..tRNA.ligase..mitochondrial	AARS2	Alanine tRNA ligase, mitochondrial	0.00136879	0.000548039	0.130724	0.317544	0.0127026	0.623596	0.835192	0.388016	-0.364921	1.08492	0.438419	0.693452	0.12557	1.1377	0.69272	0.881808	-0.834466	1.03214	0.640142	0.794021	0.471547	0.0383233	0.723103	0.971489	0.304484	-0.78911
AARSD1_Isoform.3.of.Alanyl.tRNA.editing.protein.Aarsd1	AARSD1	Isoform 3 of Alanyl tRNA editing protein Aarsd1	0.25561	0.215743	0.362941	0.00769405	0.575984	-0.34818	-0.376666	0.438678	-1.57192	-0.201967	-0.88297	-0.845145	-0.936394	0.215349	-0.598535	-0.71141	-1.69055	-0.619283	0.362227	0.221984	-0.22881	-1.33748	-0.273442	-0.172092	1.10616	-2.32325
AASDH_Acyl.CoA.synthetase.family.member.4	AASDH	Acyl CoA synthetase family member 4	0.626094	0.07638	0.259398	0.732964	NA	-0.292938	-0.66511	-0.326297	-0.0825956	NaN	NA	NA	NA	NA	NA	NA	NA	NA	-0.993	-0.364282	-0.590926	-0.103473	0.407125	-0.965937	-0.0616677	-0.0617181
AASDHPPT_L.aminoadipate.semialdehyde.dehydrogenase.phosphopantetheinyl.transferase	AASDHPPT	L aminoadipate semialdehyde dehydrogenase phosphopantetheinyl transferase	0.00136024	0.000172438	0.00371672	0.0121683	0.196826	1.06424	1.15228	1.65002	0.675076	-0.373373	1.22328	1.24876	1.01891	-0.223476	1.05731	1.20556	0.505868	-0.52327	0.730698	1.04731	1.68125	0.655329	1.24568	1.1075	1.61878	0.520195
AASS_Alpha.aminoadipic.semialdehyde.synthase..mitochondrial	AASS	Alpha aminoadipic semialdehyde synthase, mitochondrial	0.00011524	8.55259e-05	0.0798185	0.0408235	0.414753	1.55638	1.33867	0.606627	-0.886203	0.214757	1.47775	1.14582	-0.548921	0.146275	1.57989	1.40152	-1.23224	0.283238	1.53634	1.39452	0.893352	-0.379401	1.63154	1.41282	0.319901	-1.38425
AATF_Protein.AATF	AATF	Protein AATF	0.029466	0.00111716	0.164072	0.901847	0.308797	-0.280884	-0.739324	-0.337774	0.042976	-0.327268	-0.324982	-0.815348	-0.337245	-0.625732	-0.1033	-0.657451	0.618283	-0.0288039	-0.430925	-0.879399	-0.34023	-0.417724	-0.264327	-0.605099	-0.335318	0.308591
AATK_Serine.threonine.protein.kinase.LMTK1	AATK	Serine threonine protein kinase LMTK1	0.352789	0.273739	0.348639	0.536274	NA	-1.31662	-0.338809	-0.637034	-0.182186	NaN	NA	NA	NA	NA	NA	NA	NA	NA	0.259179	-0.0142298	0.360126	0.0191617	-2.89241	-0.663388	-1.63419	-0.383534
ABAT_4.aminobutyrate.aminotransferase..mitochondrial	ABAT	4 aminobutyrate aminotransferase, mitochondrial	0.000217081	4.65021e-05	0.0785345	0.401209	0.00372447	1.80656	2.67138	-0.479642	0.171385	2.59415	1.56666	2.25914	0.462815	2.36072	1.76826	2.83854	-0.190241	2.82758	1.88608	2.82603	-0.415836	0.302754	2.00524	2.7618	-0.543447	0.110211
ABCA1_ATP.binding.cassette.sub.family.A.member.1	ABCA1	ATP binding cassette sub family A member 1	0.0370751	0.00491045	0.0289757	0.0875931	0.656429	0.885629	-0.304804	-0.840757	0.791628	-0.117066	0.646898	-0.376523	0.143509	-0.0325056	0.252174	-0.353575	0.419395	-0.201627	1.35523	-0.361436	-1.0764	0.862275	1.28822	-0.127681	-0.605115	1.74133
ABCA12_ATP.binding.cassette.sub.family.A.member.12	ABCA12	ATP binding cassette sub family A member 12	0.00288516	0.00208221	0.00345771	0.0165364	0.292279	-0.433618	-0.591568	1.70621	-0.529655	0.312114	-0.512	-0.671782	-0.728307	0.528216	-0.419278	-0.447294	-0.43669	0.0960129	-0.37784	-0.711488	1.70115	-0.45988	-0.425355	-0.535707	1.71128	-0.493745
ABCA13_Isoform.4.of.ATP.binding.cassette.sub.family.A.member.13	ABCA13	Isoform 4 of ATP binding cassette sub family A member 13	0.985615	0.861744	0.00849375	0.036607	0.773952	0.0739491	-0.0203542	1.14306	-0.653751	-0.11382	-0.104239	-0.130022	-0.229614	-0.59729	0.00303825	0.268376	-0.899321	0.36965	-0.149887	-0.0199217	1.06048	-0.52503	0.546884	-0.199849	1.22565	-0.961039
ABCA2_Isoform.3.of.ATP.binding.cassette.sub.family.A.member.2	ABCA2	Isoform 3 of ATP binding cassette sub family A member 2	0.149465	0.00924635	0.536084	0.0258482	0.218718	-0.511774	-0.649147	0.295622	-1.27326	-0.421452	-0.214611	-0.807222	-1.02609	-0.751692	-0.862862	-0.907368	-2.49043	-0.0912123	-1.02735	-0.310209	-0.380023	-1.18419	0.0577267	-0.571791	0.971267	-0.392351
ABCA3_ATP.binding.cassette.sub.family.A.member.3	ABCA3	ATP binding cassette sub family A member 3	0.822987	0.550204	0.00329189	0.189169	NA	-0.166597	-0.0764894	-1.94251	0.370935	NaN	NA	NA	NA	NA	NA	NA	NA	NA	0.711962	-0.125222	-1.77676	0.314251	-1.04516	-0.0277568	-2.10827	0.427618
ABCA5_ATP.binding.cassette.sub.family.A.member.5	ABCA5	ATP binding cassette sub family A member 5	0.00763535	0.00418031	NA	0.0659965	0.575984	-1.05277	-1.16708	NaN	-1.27129	-0.241095	-1.0148	-1.20812	-0.778535	0.329119	-1.09073	-1.12604	-1.76405	-0.811309	NA	NA	NA	NA	NA	NA	NA	NA
ABCA7_ATP.binding.cassette.sub.family.A.member.7	ABCA7	ATP binding cassette sub family A member 7	0.724226	0.14341	0.32825	0.557943	0.161475	0.0467595	-0.0571842	0.223312	0.209007	-0.38946	-0.269796	-0.189616	-0.333658	-0.390067	0.145836	-0.350735	0.70908	-0.388852	0.265425	0.591958	0.16912	0.601676	0.0455737	-0.280344	0.277505	-0.14107
ABCB1_Multidrug.resistance.protein.1	ABCB1	Multidrug resistance protein 1	0.576599	0.0114035	0.011474	0.837814	NA	0.604189	1.25761	1.03447	0.0886697	NaN	NA	NA	NA	NA	NA	NA	NA	NA	1.87983	1.4799	1.14007	0.521197	-0.671453	1.03533	0.92887	-0.343858
ABCB10_ATP.binding.cassette.sub.family.B.member.10..mitochondrial	ABCB10	ATP binding cassette sub family B member 10, mitochondrial	0.0020704	0.00274367	0.0166623	0.429148	0.00942459	0.740758	0.639597	1.24817	0.434808	1.33054	0.607042	0.463204	1.15883	1.49932	0.625879	0.558052	-0.242125	1.16176	0.836868	0.762715	1.61758	1.12671	0.893245	0.774415	0.878765	-0.304182
ABCB5_Isoform.1.of.ATP.binding.cassette.sub.family.B.member.5	ABCB5	Isoform 1 of ATP binding cassette sub family B member 5	0.70142	0.44662	0.556471	0.243522	0.155158	-0.188661	0.416772	0.235267	-0.618848	0.687223	0.536527	1.59006	0.649377	1.28803	-0.595496	0.387655	-1.52193	0.0864116	-1.12103	0.796867	-0.296458	-1.03856	0.425355	-1.1075	0.766992	-0.56428
ABCB6_ATP.binding.cassette.sub.family.B.member.6..mitochondrial	ABCB6	ATP binding cassette sub family B member 6, mitochondrial	0.00283718	5.99186e-05	0.00786058	0.00072068	0.0214551	-2.22152	-2.56326	1.39117	-2.61852	0.876978	-2.45269	-2.47855	-1.79745	0.88984	-1.69838	-2.39835	-2.7239	0.864116	-2.97588	-2.68373	1.15201	-2.74778	-1.75914	-2.69241	1.63034	-3.20493
ABCB7_Isoform.2.of.ATP.binding.cassette.sub.family.B.member.7..mitochondrial	ABCB7	Isoform 2 of ATP binding cassette sub family B member 7, mitochondrial	0.000643716	0.0589365	0.0903603	0.723569	0.00566082	1.01949	0.389899	-0.452224	-0.151309	1.63927	0.996407	0.192325	0.355184	1.58871	1.22441	0.597812	-0.760964	1.68983	0.81501	0.136606	-0.387981	0.417724	1.04212	0.632856	-0.516467	-0.617181
ABCB7_Isoform.3.of.ATP.binding.cassette.sub.family.B.member.7..mitochondrial	ABCB7	Isoform 3 of ATP binding cassette sub family B member 7, mitochondrial	0.000822808	0.0527619	0.0717591	0.650241	0.00558046	0.984582	0.325984	-0.525455	-0.18721	1.65958	1.00254	0.213995	0.337245	1.62934	1.23353	0.535333	-0.704756	1.68983	0.705717	0.0910705	-0.387981	0.337245	0.996545	0.463539	-0.662928	-0.718575
ABCB8_ATP.binding.cassette.sub.family.B.member.8..mitochondrial	ABCB8	ATP binding cassette sub family B member 8, mitochondrial	0.000160866	0.000335659	0.0162469	0.104196	0.0102857	1.46177	1.64677	-0.899247	0.542996	1.72059	1.64637	1.40587	1.00097	2.17381	1.52216	1.93827	0.237801	1.26737	1.53009	1.49982	-0.996814	0.800958	1.14846	1.74313	-0.80168	0.132253
ABCB9_Isoform.2.of.ATP.binding.cassette.sub.family.B.member.9	ABCB9	Isoform 2 of ATP binding cassette sub family B member 9	0.0564906	0.175936	NA	0.605234	0.573659	-0.416875	-0.271815	NaN	-0.125386	-0.145335	-0.478275	-0.121896	-0.168623	-0.170654	-0.355475	-0.421734	-0.0821495	-0.120016	NA	NA	NA	NA	NA	NA	NA	NA
ABCC1_Multidrug.resistance.associated.protein.1	ABCC1	Multidrug resistance associated protein 1	0.0158723	0.0237679	0.138218	0.00511336	0.085317	-0.270455	-0.477164	-0.449331	-0.698646	0.617006	-0.303521	-0.728667	-0.735482	0.897967	-0.34636	-0.370615	-0.804201	0.336045	-0.243566	-0.628956	-0.694387	-0.567185	-0.188371	-0.180419	-0.204274	-0.687716
ABCC10_Isoform.2.of.Multidrug.resistance.associated.protein.7	ABCC10	Isoform 2 of Multidrug resistance associated protein 7	0.0334337	0.435838	0.832135	0.0159887	0.334249	-0.444944	-0.0782651	-0.0499743	-0.613774	0.255215	-0.781796	-0.246501	-0.742657	0.308803	-0.36459	0.0979787	-0.804201	0.201627	-0.502745	-0.0313055	0.0696377	-0.321916	-0.130645	-0.133233	-0.169586	-0.586322
ABCC11_ATP.binding.cassette.sub.family.C.member.11	ABCC11	ATP binding cassette sub family C member 11	0.00131984	0.00183668	0.6767	0.165757	0.0954611	2.69876	1.38896	-0.125615	1.20282	-0.547874	3.46443	1.92596	0.825175	-0.337245	2.87722	1.43276	2.61149	-0.758502	1.99849	1.18676	-0.45165	-0.551856	2.4549	1.01035	0.20042	1.92649
ABCC2_Canalicular.multispecific.organic.anion.transporter.1	ABCC2	Canalicular multispecific organic anion transporter 1	0.503441	0.250434	NA	0.153036	0.193442	-0.372158	0.220653	NaN	0.531534	0.387218	-1.0056	0.0650112	0.29778	0.20316	0.261289	0.376295	0.765288	0.571277	NA	NA	NA	NA	NA	NA	NA	NA
ABCC3_Canalicular.multispecific.organic.anion.transporter.2	ABCC3	Canalicular multispecific organic anion transporter 2	0.000122277	5.52796e-05	0.272225	0.00147193	0.282307	-1.51316	-1.98674	-0.267284	-1.63155	0.320609	-1.52067	-1.95575	-1.30593	0.540405	-1.40367	-1.88715	-1.78999	0.100814	-1.53322	-1.97509	-0.391961	-1.52144	-1.59508	-2.12895	-0.142607	-1.90885
ABCC4_Multidrug.resistance.associated.protein.4	ABCC4	Multidrug resistance associated protein 4	0.00238218	0.00817572	0.305671	0.0895059	0.342614	0.639889	0.518978	0.243948	-0.320225	0.280722	0.833916	0.373814	-0.0538158	0.503836	0.656261	0.671651	-0.523163	0.0576078	0.446538	0.364282	0.133306	-0.302754	0.622841	0.666164	0.354589	-0.401168
ABCC5_Multidrug.resistance.associated.protein.5	ABCC5	Multidrug resistance associated protein 5	0.0013111	0.000845135	0.0104314	0.0324423	0.0869472	0.787898	0.79684	-1.13724	0.89771	0.529452	0.833916	0.888486	0.886166	0.646048	0.960086	0.918727	1.6992	0.412856	0.76817	0.700104	-1.30322	0.789461	0.58942	0.680042	-0.971267	0.216013
ABCC9_Isoform.SUR2B.of.ATP.binding.cassette.sub.family.C.member.9	ABCC9	Isoform SUR2B of ATP binding cassette sub family C member 9	0.619314	0.216766	0.00162533	0.887472	0.460643	0.394778	0.901026	3.14396	0.0518617	0.191686	-0.404694	-0.284424	-0.437701	0.215349	-0.978315	0.120698	-0.35454	0.168023	1.34274	1.5112	2.93473	0.241437	1.61939	2.25663	3.35318	0.758251
ABCD1_ATP.binding.cassette.sub.family.D.member.1	ABCD1	ATP binding cassette sub family D member 1	0.00131377	0.000666249	0.00426972	0.0110003	0.00525651	-0.995207	-0.868194	3.57805	-0.880466	1.77797	-1.21408	-0.560721	-0.595561	1.88532	-0.947933	-0.935767	-1.2236	1.67062	-1.08356	-0.899321	2.84321	-1.0194	-0.735256	-1.07696	4.31289	-0.683308
ABCD3_ATP.binding.cassette.sub.family.D.member.3	ABCD3	ATP binding cassette sub family D member 3	0.00397695	0.304811	0.0135562	0.00399092	0.00784191	0.523982	0.162246	1.23736	1.1966	1.356	0.416958	-0.0379232	0.886166	1.37742	0.792982	0.285416	1.51328	1.33458	0.405944	-0.0398433	0.929166	1.04239	0.480043	0.441333	1.54555	1.34457
ABCD4_ATP.binding.cassette.sub.family.D.member.4	ABCD4	ATP binding cassette sub family D member 4	0.166211	0.949343	0.00649071	0.0143028	0.0981659	0.0898746	-0.0191293	-1.37206	-0.640829	0.488249	0.165557	0.186907	-0.620675	0.438825	0.240021	0.0156198	-0.337245	0.537672	-0.355981	-0.284595	-1.53004	-0.816287	0.309901	0.00555136	-1.21408	-0.78911
ABCE1_ATP.binding.cassette.sub.family.E.member.1	ABCE1	ATP binding cassette sub family E member 1	0.476819	0.308606	0.145053	0.0986014	0.138204	0.0371176	0.082255	-0.44156	0.245932	-0.422507	0.0582515	0.0595936	0.182974	-0.369751	0.167104	0.103659	0.203212	-0.475264	-0.146764	-0.0313055	-0.690408	0.306587	0.0698797	0.197073	-0.192712	0.290957
ABCF1_ATP.binding.cassette.sub.family.F.member.1	ABCF1	ATP binding cassette sub family F member 1	0.0168488	0.270159	0.214318	0.196707	0.294114	-0.329123	-0.288109	0.325199	-0.393506	-0.278286	-0.150227	0.176072	0.12557	-0.239729	-0.431431	-0.569412	-0.678814	-0.316843	-0.321632	-0.0540731	0.153203	-0.218443	-0.413202	-0.705023	0.497196	-0.802335
ABCF2_Isoform.2.of.ATP.binding.cassette.sub.family.F.member.2	ABCF2	Isoform 2 of ATP binding cassette sub family F member 2	0.00166732	0.00125882	0.0210184	0.00381787	0.0168295	1.77197	1.84164	-0.924624	1.26863	0.970425	2.10625	2.15891	1.46379	1.02393	1.55558	1.5776	1.01174	0.916923	2.09529	2.22553	-1.14007	1.56742	1.33075	1.4045	-0.709179	1.03157
ABCF3_ATP.binding.cassette.sub.family.F.member.3	ABCF3	ATP binding cassette sub family F member 3	0.000300419	0.00578643	0.12719	0.0446752	0.010322	-0.923937	-0.947484	-0.382598	-0.7718	-1.17521	-0.999473	-0.728667	-0.409	-1.17426	-0.923627	-1.3362	-0.93391	-1.17616	-0.836868	-0.617572	-0.372064	-0.390898	-0.93578	-1.1075	-0.393132	-1.35339
ABCG1_ATP.binding.cassette.sub.family.G.member.1	ABCG1	ATP binding cassette sub family G member 1	0.000436468	0.131902	0.00436828	0.0398079	0.936862	0.939017	0.0811922	-1.56671	0.35289	0.0216246	0.809389	0.121896	0.362359	0.158465	1.19099	0.140578	0.475602	-0.115216	0.883708	0.162219	-1.6534	0.260599	0.871977	-0.0999246	-1.48003	0.312999
ABHD10_Mycophenolic.acid.acyl.glucuronide.esterase..mitochondrial	ABHD10	Mycophenolic acid acyl glucuronide esterase, mitochondrial	0.000132515	0.000215535	0.00852915	0.000785503	0.00427987	2.08276	1.67611	1.21539	1.93038	2.15392	1.71382	1.37607	1.5786	2.02754	2.31211	1.65144	2.14886	2.28031	2.13276	1.76449	1.37087	1.93533	2.17235	1.91244	1.05991	2.05874
ABHD11_Alpha.beta.hydrolase.domain.containing.protein.11	ABHD11	Alpha beta hydrolase domain containing protein 11	0.000888605	0.000165143	0.0045729	0.0462872	0.00763732	1.51703	1.53724	-1.48451	0.518312	1.43465	1.31832	1.51964	0.792885	1.30429	1.64065	1.82468	0.263743	1.56501	1.27404	1.5112	-1.45045	0.685988	1.8351	1.29347	-1.51857	0.330633
ABHD12_Monoacylglycerol.lipase.ABHD12	ABHD12	Monoacylglycerol lipase ABHD12	0.166416	0.00207274	0.00559237	0.357538	0.0117588	-0.176542	-0.620691	1.43787	-0.144882	1.1237	-0.331114	-0.853271	0.0681666	1.18645	-0.291672	-0.69437	-0.289685	1.06094	-0.0499623	-0.663107	1.30322	-0.111138	-0.0334207	-0.272017	1.57253	-0.246872
ABHD13_Alpha.beta.hydrolase.domain.containing.protein.13	ABHD13	Alpha beta hydrolase domain containing protein 13	0.97888	0.398071	0.00701782	0.916405	0.0500915	-0.0047603	-0.0591862	1.20686	-0.105688	0.637654	-0.19315	0.0568848	0.025114	0.670428	-0.255213	-0.0894588	-1.00741	0.604881	0.0343491	-0.062611	1.19578	0.471377	0.394972	-0.14156	1.21794	0.0881687
ABHD14A_Alpha.beta.hydrolase.domain.containing.protein.14A	ABHD14A	Alpha beta hydrolase domain containing protein 14A	0.000764042	0.000110384	0.042676	0.172928	0.0650131	1.27948	1.49454	-0.854383	0.336335	-0.737138	1.20795	1.60903	0.631438	-0.39413	1.01174	1.21408	-0.00432366	-1.08015	1.45203	1.53681	-1.20772	0.559521	1.44621	1.61822	-0.50105	0.158704
ABHD14B_Alpha.beta.hydrolase.domain.containing.protein.14B	ABHD14B	Alpha beta hydrolase domain containing protein 14B	0.844661	0.260818	0.00649959	0.0589586	0.183336	-0.0451038	-0.17796	-1.50091	0.370626	-0.372274	0.367904	-0.20316	0.498693	-0.288487	0.142798	0.171818	0.268067	-0.456061	-0.277915	-0.130914	-1.26741	0.517365	-0.413202	-0.549585	-1.7344	0.19838
ABHD15_Abhydrolase.domain.containing.protein.15	ABHD15	Abhydrolase domain containing protein 15	0.0422433	0.00322931	0.0911871	0.0807095	0.261491	-0.660678	-0.395092	-0.487123	-0.461321	-0.30192	-0.331114	-0.365688	-0.165035	-0.243792	-0.826403	-0.347895	-0.951205	-0.360048	-0.31851	-0.480966	-0.646636	-0.252934	-1.16669	-0.38582	-0.32761	-0.476111
ABHD16A_Abhydrolase.domain.containing.protein.16A	ABHD16A	Abhydrolase domain containing protein 16A	0.00292112	0.0878716	0.119033	0.867044	0.0179135	0.461144	0.224288	0.431202	-0.0337122	0.995736	0.527329	0.0162528	0.236789	1.14176	0.407125	0.296776	-0.246449	0.849714	0.399698	0.162219	0.276561	0.0996407	0.510425	0.421904	0.585843	-0.22483
ABHD16A_Isoform.2.of.Abhydrolase.domain.containing.protein.16A	ABHD16A	Isoform 2 of Abhydrolase domain containing protein 16A	0.00301515	0.0471226	0.0894062	0.979885	0.0183366	0.477173	0.266725	0.47286	-0.00498834	1.00276	0.524263	0.0731376	0.261903	1.1702	0.410163	0.325176	-0.250772	0.835312	0.412189	0.2106	0.352168	0.118802	0.562076	0.457988	0.593552	-0.149887
ABHD17A_Isoform.2.of.Alpha.beta.hydrolase.domain.containing.protein.17A	ABHD17A	Isoform 2 of Alpha beta hydrolase domain containing protein 17A	0.482488	0.749847	0.213153	0.152435	0.995733	0.0304116	-0.0735106	-0.292825	0.441219	-0.00180024	0.144096	0.208577	1.10143	0.337245	-0.267366	0.279736	-0.0691785	-0.340846	0.0686981	-0.546423	-0.300437	0.463712	0.176218	-0.235933	-0.285213	0.268915
ABHD17B_Isoform.2.of.Alpha.beta.hydrolase.domain.containing.protein.17B	ABHD17B	Isoform 2 of Alpha beta hydrolase domain containing protein 17B	0.140033	0.0150095	0.269233	0.107468	0.0814431	0.19645	-0.255105	-0.28992	0.527213	0.526661	0.0643832	-0.27088	0.0968684	0.491647	0.379781	-0.291096	0.255096	0.561676	0.0499623	-0.355744	-0.483485	0.571018	0.291672	-0.1027	-0.0963558	1.18587
ABHD17C_Alpha.beta.hydrolase.domain.containing.protein.17C	ABHD17C	Alpha beta hydrolase domain containing protein 17C	0.00456049	0.000270298	0.0650204	0.0298304	0.542429	-0.977526	-1.52154	-0.613647	-0.850331	0.188028	-1.4011	-1.88532	-1.227	0.467268	-1.06035	-1.50092	-1.18468	-0.0912123	-0.989878	-1.42867	-0.84958	-0.513533	-0.458775	-1.27126	-0.377715	-0.476111
ABHD3_Abhydrolase.domain.containing.protein.3	ABHD3	Abhydrolase domain containing protein 3	0.0517953	0.00552486	0.0242985	0.0125328	0.0203186	-0.673394	-0.760763	1.31443	-0.949046	0.900793	-1.01174	-1.09165	-1.47455	0.865461	-0.419278	-0.609172	-0.79123	0.936126	-1.07419	-0.85094	0.805808	-0.992574	-0.188371	-0.491296	1.82305	-0.537829
ABHD4_Abhydrolase.domain.containing.protein.4	ABHD4	Abhydrolase domain containing protein 4	0.0601625	0.00352142	0.0227922	0.189434	NA	0.396576	1.23346	0.821077	0.456048	NaN	NA	NA	NA	NA	NA	NA	NA	NA	0.343491	1.20953	0.682449	0.237605	0.449661	1.25738	0.959704	0.674491
ABHD5_1.acylglycerol.3.phosphate.O.acyltransferase.ABHD5	ABHD5	1 acylglycerol 3 phosphate O acyltransferase ABHD5	0.002987	0.00418834	0.103833	0.00267186	0.838901	0.946421	0.556807	-0.74933	0.969465	0.0776201	1.18342	0.571556	1.01174	0.520089	0.878053	0.793769	1.21927	-0.364849	0.618283	0.395587	-1.26741	0.628503	1.10592	0.466315	-0.231254	1.01835
ABHD6_Monoacylglycerol.lipase.ABHD6	ABHD6	Monoacylglycerol lipase ABHD6	0.670595	0.0192289	0.00769811	0.0140004	0.263257	-0.0618559	-0.469277	-2.65563	-0.897906	0.300828	0.527329	-0.314221	-0.477166	0.361625	-0.0850709	-0.257016	-0.765288	0.240032	-0.562076	-0.839556	-3.37643	-1.17653	-0.127606	-0.466315	-1.93482	-1.17264
ABI1_Abl.interactor.1	ABI1	Abl interactor 1	0.000220268	0.000152464	0.0155339	0.000624993	0.0155691	-1.99588	-2.44467	-0.884444	-2.12566	-0.994421	-2.3086	-2.74943	-2.34995	-0.971104	-1.93536	-2.57726	-2.23966	-1.01774	-2.00474	-2.23976	-0.913249	-1.77054	-1.73484	-2.21222	-0.85564	-2.1425
ABI2_Abl.interactor.2	ABI2	Abl interactor 2	7.07764e-05	7.86856e-05	0.0174485	0.000354135	0.00587528	-2.53123	-2.46561	-0.849443	-3.12943	-1.59274	-2.48029	-2.57878	-2.98857	-1.62528	-2.41237	-2.65394	-3.19951	-1.56021	-2.48875	-2.35645	-0.893352	-2.99689	-2.74354	-2.27328	-0.805535	-3.33278
ABI2_Isoform.3.of.Abl.interactor.2	ABI2	Isoform 3 of Abl interactor 2	0.000178908	0.000109717	0.0186785	0.000354135	0.00701669	-2.27888	-2.34949	-0.832037	-2.95417	-1.46828	-2.40057	-2.54356	-2.78407	-1.51557	-2.00828	-2.49491	-2.88388	-1.42099	-2.48875	-2.31661	-0.889373	-2.9394	-2.21792	-2.0429	-0.774701	-3.20934
ABL1_Isoform.IB.of.Tyrosine.protein.kinase.ABL1	ABL1	Isoform IB of Tyrosine protein kinase ABL1	0.188768	0.0447059	0.01803	0.652051	0.0296109	-0.254492	-0.795508	-1.01131	-0.193291	-1.06768	-0.0827784	-0.536342	0.545333	-0.666364	0.036459	-0.171818	-0.765288	-1.469	-0.540217	-1.04162	-0.769994	0.160958	-0.431431	-1.43225	-1.25263	-0.714167
ABL2_Abelson.tyrosine.protein.kinase.2	ABL2	Abelson tyrosine protein kinase 2	0.0071214	0.00423875	0.354384	0.408114	0.016682	-0.348265	-0.820653	-0.427553	-0.337206	-0.968574	-0.367904	-0.815348	-0.104044	-0.99142	-0.312939	-0.575092	-0.912292	-0.945727	-0.27167	-0.640339	0.200954	0.452215	-0.440546	-1.25183	-1.05606	-0.784702
ABLIM1_Actin.binding.LIM.protein.1	ABLIM1	Actin binding LIM protein 1	0.000198024	6.44277e-05	0.0153463	0.000942676	0.357949	-1.87739	-1.61775	-0.892465	-1.33334	0.24338	-1.79353	-1.63882	-1.32028	0.174717	-1.68927	-1.62588	-1.19765	0.312042	-1.95165	-1.70188	-0.933145	-1.41796	-2.07512	-1.50442	-0.851785	-1.39747
ABLIM2_Isoform.9.of.Actin.binding.LIM.protein.2	ABLIM2	Isoform 9 of Actin binding LIM protein 2	0.00507594	0.00838495	NA	0.0296069	0.731669	-1.46691	-1.53567	NaN	-1.16444	-0.0914219	-1.56053	-1.2921	-1.37768	-0.182844	-1.37329	-1.77924	-0.951205	0	NA	NA	NA	NA	NA	NA	NA	NA
ABLIM3_Isoform.2.of.Actin.binding.LIM.protein.3	ABLIM3	Isoform 2 of Actin binding LIM protein 3	0.000514176	7.95752e-05	0.00636878	0.167219	0.00493813	-1.3162	-2.41794	1.2885	0.247765	2.0913	-1.42869	-2.45688	0.0143509	1.84469	-1.49786	-2.67382	0.263743	2.33791	-1.30526	-2.13731	1.36291	0.183952	-1.033	-2.40374	1.21408	0.529012
ABLIM3_Isoform.3.of.Actin.binding.LIM.protein.3	ABLIM3	Isoform 3 of Actin binding LIM protein 3	0.000626027	0.000107245	0.00755265	0.264376	0.0049525	-1.33307	-2.3941	1.18641	0.201676	2.1033	-1.49614	-2.45688	0.0143509	1.84469	-1.49786	-2.67382	0.263743	2.36192	-1.30526	-2.09747	1.24353	0.0613173	-1.033	-2.34823	1.12929	0.467294
ABR_Isoform.Short.of.Active.breakpoint.cluster.region.related.protein	ABR	Isoform Short of Active breakpoint cluster region related protein	0.00717839	0.905615	0.172707	0.0011589	0.906843	0.449586	-0.049194	-0.34019	1.4053	-0.0343781	0.26673	-0.013544	1.50325	-0.255981	0.428393	-0.390495	1.06794	0.187225	0.462151	0.187833	-0.248706	1.61724	0.64107	0.0194298	-0.431674	1.43274
ABRACL_Costars.family.protein.ABRACL	ABRACL	Costars family protein ABRACL	0.161043	0.231881	0.198513	0.0310206	0.0218806	0.470803	-0.25499	-0.309305	1.06987	1.0328	0.815521	-0.0893903	1.76516	0.759818	0.950971	0.132058	1.31872	1.30578	-0.0655755	-0.543577	-0.368085	0.785628	0.182295	-0.519053	-0.250525	0.409985
ABT1_Activator.of.basal.transcription.1	ABT1	Activator of basal transcription 1	0.0462525	0.0264057	0.460638	0.127937	0.84314	-0.33387	-0.28623	0.163197	-0.206207	-0.0562991	-0.150227	-0.249209	-0.0430526	0.117833	-0.634994	-0.387655	-0.233478	-0.230431	-0.349736	-0.116684	0.145244	-0.252934	-0.200524	-0.391371	0.181149	-0.295365
ACAA1_3.ketoacyl.CoA.thiolase..peroxisomal	ACAA1	3 ketoacyl CoA thiolase, peroxisomal	0.00295035	0.0373163	0.0101488	0.135468	0.446297	0.505331	0.237123	-1.57955	0.255538	0.19815	0.398563	0.186907	0.136333	0.223476	0.540808	0.228617	0.393453	0.172823	0.462151	0.113838	-1.9797	0.126467	0.619802	0.419128	-1.1794	0.3659
ACAA2_3.ketoacyl.CoA.thiolase..mitochondrial	ACAA2	3 ketoacyl CoA thiolase, mitochondrial	0.000253819	7.65527e-05	0.00260083	0.019701	0.0327731	-1.46222	-1.58188	2.2419	0.656842	0.762103	-1.67703	-1.73905	0.73907	0.674491	-1.38848	-1.69404	0.466955	0.849714	-1.47389	-1.66204	2.43334	0.98491	-1.30948	-1.2324	2.05045	0.436435
ACACA_Isoform.4.of.Acetyl.CoA.carboxylase.1	ACACA	Isoform 4 of Acetyl CoA carboxylase 1	0.00296794	0.00305251	0.0565197	0.374666	0.250555	-0.493258	-0.669676	-0.542071	-0.233732	-0.396429	-0.171689	-0.42799	-0.0430526	-0.0487584	-0.647147	-0.71425	-0.665843	-0.7441	-0.549585	-0.623264	-0.586946	0.183952	-0.604611	-0.913199	-0.497196	-0.409985
ACAD10_Acyl.CoA.dehydrogenase.family.member.10	ACAD10	Acyl CoA dehydrogenase family member 10	8.89376e-05	4.77997e-05	0.588407	0.0103118	0.00595766	1.86466	2.29144	0.150167	1.11811	1.58572	1.84565	2.33228	1.52119	1.54401	1.9779	2.38415	0.678814	1.62742	1.8486	2.24546	0.419816	1.36431	1.78649	2.20389	-0.119481	0.908138
ACAD11_Acyl.CoA.dehydrogenase.family.member.11	ACAD11	Acyl CoA dehydrogenase family member 11	0.000356004	0.00164858	0.44228	0.00927988	0.0116353	1.80852	0.789349	-0.247723	2.52222	1.11981	1.9315	0.663656	1.75798	1.09706	1.54343	0.631891	3.18654	1.14255	2.0547	0.873707	-0.618781	1.73221	1.70446	0.988143	0.123335	3.41213
ACAD11_Acyl.CoA.dehydrogenase.family.member.11_1	ACAD11	Acyl CoA dehydrogenase family member 11	0.000551454	0.00224635	0.871419	0.00810342	0.00961924	1.67156	0.760398	0.0369847	2.47199	1.22654	1.65863	0.593227	1.62524	1.19052	1.50697	0.623371	3.16059	1.26257	2.11091	0.842402	-0.0378033	1.86635	1.40975	0.982591	0.111773	3.23579
ACAD8_Isobutyryl.CoA.dehydrogenase..mitochondrial	ACAD8	Isobutyryl CoA dehydrogenase, mitochondrial	7.16225e-05	7.27694e-05	0.117096	0.000544523	0.309995	3.20134	3.32818	-0.492245	1.90966	0.274953	3.09039	3.02844	2.01271	0.170654	3.20839	3.21342	1.67326	0.379251	3.09766	3.42083	-0.236768	1.94683	3.40891	3.65002	-0.747721	2.00584
ACAD9_Acyl.CoA.dehydrogenase.family.member.9..mitochondrial	ACAD9	Acyl CoA dehydrogenase family member 9, mitochondrial	7.07764e-05	8.99763e-05	0.0616419	0.0022906	0.00519334	2.51224	1.9163	0.665253	1.15533	1.78164	2.37605	1.70383	1.24494	1.68623	2.56124	1.89851	0.942558	1.87705	2.5231	1.88117	0.945083	1.37581	2.58859	2.18169	0.385423	1.05802
ACADM_Acyl.Coenzyme.A.dehydrogenase..C.4.to.C.12.straight.chain..isoform.CRA_a	ACADM	Acyl Coenzyme A dehydrogenase, C 4 to C 12 straight chain, isoform CRA_a	0.648574	0.00602957	0.028919	0.762318	0.139478	0.0571064	-0.322718	0.888384	0.0784307	0.470189	-0.134898	-0.384649	0.301368	0.690744	0.230907	-0.367775	-0.216183	0.249634	-0.0468396	-0.335822	1.16394	0.444551	0.179257	-0.202625	0.612823	-0.216013
ACADS_Short.chain.specific.acyl.CoA.dehydrogenase..mitochondrial	ACADS	Short chain specific acyl CoA dehydrogenase, mitochondrial	0.00719987	0.000228822	0.268735	0.00774906	0.00581447	-0.494624	-1.04143	0.269211	-1.8104	1.67493	-0.628503	-0.920991	-1.29875	1.80406	-0.382819	-0.998246	-2.39098	1.54581	-0.599547	-1.27499	0.391961	-1.29916	-0.367628	-0.971489	0.146461	-2.25271
ACADSB_Short.branched.chain.specific.acyl.CoA.dehydrogenase..mitochondrial	ACADSB	Short branched chain specific acyl CoA dehydrogenase, mitochondrial	0.000605609	0.000267254	0.818606	0.0222948	0.0127582	1.23623	1.27998	0.0537262	0.881378	1.07623	0.984143	1.06998	1.01532	1.10113	1.38544	1.24248	0.592341	1.05134	1.19597	1.28637	0.16912	1.40647	1.37936	1.52107	-0.0616677	0.511379
ACADVL_Isoform.2.of.Very.long.chain.specific.acyl.CoA.dehydrogenase..mitochondrial	ACADVL	Isoform 2 of Very long chain specific acyl CoA dehydrogenase, mitochondrial	0.000810688	0.0015855	0.00340918	0.0416404	0.00758411	1.10114	0.961963	1.96188	0.689637	1.59178	0.901365	0.796387	1.02609	1.34492	1.17884	0.986886	0.350216	1.83865	1.01486	0.765561	2.15081	0.981077	1.30948	1.29902	1.77295	0.401168
ACADVL_Very.long.chain.specific.acyl.CoA.dehydrogenase..mitochondrial	ACADVL	Very long chain specific acyl CoA dehydrogenase, mitochondrial	0.000859995	0.00149109	0.00331134	0.0419486	0.00752808	1.09804	0.960546	1.9597	0.697201	1.59788	0.895233	0.796387	1.04044	1.35711	1.1758	0.975527	0.350216	1.83865	1.00861	0.771253	2.13489	0.992574	1.31252	1.29902	1.78451	0.405576
ACAP2_Arf.GAP.with.coiled.coil..ANK.repeat.and.PH.domain.containing.protein.2	ACAP2	Arf GAP with coiled coil, ANK repeat and PH domain containing protein 2	0.00613329	0.0144037	0.0223915	0.0372682	0.0715924	-0.532252	-0.598297	-0.790618	-0.609693	-0.937651	-0.426156	-0.186907	-0.495105	-0.353498	-0.64107	-0.558052	-0.821495	-1.5218	-0.39033	-0.540731	-0.706325	-0.218443	-0.671453	-1.1075	-0.874911	-0.903729
ACAT1_Acetyl.CoA.acetyltransferase..mitochondrial	ACAT1	Acetyl CoA acetyltransferase, mitochondrial	4.42146e-05	4.87521e-05	0.00363149	0.000432176	0.00372447	3.71855	3.35816	1.86184	2.40744	2.26972	3.62999	3.24785	2.57239	2.25914	3.88896	3.49741	2.45584	2.28031	3.69721	3.17893	2.03939	2.41054	3.65805	3.50846	1.6843	2.19099
ACAT2_Acetyl.CoA.acetyltransferase..cytosolic	ACAT2	Acetyl CoA acetyltransferase, cytosolic	0.00873958	0.00109063	0.662687	0.0794197	0.0223134	0.429759	-0.517242	0.109527	-0.624507	-1.1373	0.625437	-0.254627	-0.15786	-0.772007	0.328131	-0.577932	-0.959852	-1.5026	0.443415	-0.61188	-0.0815756	-0.348742	0.322054	-0.624528	0.30063	-1.03157
ACBD3_Golgi.resident.protein.GCP60	ACBD3	Golgi resident protein GCP60	0.00305496	0.00798002	0.321375	0.335816	0.71448	-1.30815	-0.33093	0.22425	-0.147625	-0.10954	-1.71382	-0.460496	-0.365947	-0.353498	-1.06035	-0.313816	0.0562076	0.134418	-1.48013	-0.33013	0.22881	-0.126467	-0.978315	-0.219279	0.219691	-0.154295
ACBD5_Isoform.3.of.Acyl.CoA.binding.domain.containing.protein.5	ACBD5	Isoform 3 of Acyl CoA binding domain containing protein 5	0.00175817	0.000210101	0.376628	0.377083	0.00493813	-0.542891	-1.08875	-0.235648	0.136502	1.85719	-0.484407	-1.06456	0.208088	1.93815	-0.668414	-1.2794	0.0345893	1.77624	-0.48401	-1.07008	-0.463588	0.298922	-0.534731	-0.940956	-0.00770847	0.00440844
ACBD6_Acyl.CoA.binding.domain.containing.protein.6	ACBD6	Acyl CoA binding domain containing protein 6	0.000373103	0.0464615	0.0808359	0.173794	0.0188069	-0.977996	-1.3917	-0.78582	-0.720566	-1.20711	-1.24474	-1.41941	-0.179386	-0.849208	-0.911474	-1.29928	-0.795553	-1.56501	-0.88683	0.102454	-1.25945	0.0191617	-0.868939	-2.95055	-0.312193	-1.92649
ACCS_1.aminocyclopropane.1.carboxylate.synthase.like.protein.1	ACCS	1 aminocyclopropane 1 carboxylate synthase like protein 1	0.0227904	0.00357805	0.00325142	0.0112095	NA	2.1534	2.02087	2.56582	1.49472	NaN	NA	NA	NA	NA	NA	NA	NA	NA	1.63314	1.81287	2.19856	1.52144	2.67366	2.22887	2.93307	1.46801
ACD_Adrenocortical.dysplasia.protein.homolog	ACD	Adrenocortical dysplasia protein homolog	0.676148	0.141819	0.904114	0.00405605	0.927805	0.0358417	-0.12914	0.0310669	0.976948	-0.0238153	-0.0398563	-0.111061	0.746245	0.0243792	-0.0273442	-0.188857	0.821495	-0.0720097	0.0343491	-0.00569191	-0.16912	0.885269	0.176218	-0.210952	0.231254	1.45478
ACE_Angiotensin.converting.enzyme	ACE	Angiotensin converting enzyme	0.204262	0.0259335	NA	0.0696838	0.30856	-0.19083	-0.822229	NaN	-0.686634	0.37659	-0.208479	-1.02393	-0.556096	0.796387	-0.17318	-0.620531	-0.817171	-0.0432058	NA	NA	NA	NA	NA	NA	NA	NA
ACIN1_Apoptotic.chromatin.condensation.inducer.in.the.nucleus	ACIN1	Apoptotic chromatin condensation inducer in the nucleus	0.00222851	0.000188579	0.109039	0.958566	0.952066	-0.447292	-0.919787	-0.415171	-0.0128281	-0.0160793	-0.456814	-0.986003	-0.279842	-0.11377	-0.480043	-0.975527	0.363187	0.081611	-0.396576	-0.990391	-0.360126	-0.306587	-0.455737	-0.727229	-0.470216	0.171929
ACIN1_Apoptotic.chromatin.condensation.inducer.in.the.nucleus_1	ACIN1	Apoptotic chromatin condensation inducer in the nucleus	0.00186094	0.000185008	0.117555	0.872286	0.916219	-0.464129	-0.924746	-0.399692	-0.0377358	-0.0280809	-0.466012	-0.986003	-0.279842	-0.11377	-0.51954	-0.984047	0.302656	0.0576078	-0.412189	-0.998929	-0.356147	-0.310419	-0.458775	-0.730004	-0.443237	0.136662
ACIN1_Isoform.4.of.Apoptotic.chromatin.condensation.inducer.in.the.nucleus	ACIN1	Isoform 4 of Apoptotic chromatin condensation inducer in the nucleus	0.00263717	0.000192658	0.113226	0.928145	0.937216	-0.438198	-0.912271	-0.409202	-0.0217634	-0.0208799	-0.466012	-0.96975	-0.279842	-0.11377	-0.492196	-0.978367	0.328598	0.0720097	-0.396576	-0.990391	-0.348188	-0.298922	-0.39801	-0.710575	-0.470216	0.163112
ACLY_ATP.citrate.synthase	ACLY	ATP citrate synthase	0.00948241	0.00209681	0.0209682	0.0029378	0.091044	-0.344387	-0.416211	0.886974	-1.1119	-0.520371	-0.26673	-0.449661	-0.907692	-0.402257	-0.315978	-0.410374	-1.2798	-0.638486	-0.293528	-0.443969	0.706325	-0.977245	-0.501311	-0.360839	1.06762	-1.28285
ACLY_Isoform.2.of.ATP.citrate.synthase	ACLY	Isoform 2 of ATP citrate synthase	0.00942732	0.00222048	0.0209966	0.00293727	0.0861164	-0.342868	-0.413435	0.894682	-1.11694	-0.534036	-0.26673	-0.449661	-0.914868	-0.410383	-0.315978	-0.410374	-1.29277	-0.657688	-0.293528	-0.443969	0.706325	-0.977245	-0.495234	-0.349736	1.08304	-1.28285
ACN9_Protein.ACN9.homolog..mitochondrial	ACN9	Protein ACN9 homolog, mitochondrial	0.00142719	0.000228533	0.820907	0.356009	0.0121139	0.875569	1.1187	-0.0632651	0.298232	1.10135	1.05159	1.1404	0.58121	1.14176	0.717026	1.03517	-0.211859	1.06094	0.968019	1.27499	0.204934	0.797125	0.765638	1.02423	-0.331464	0.0264506
ACO1_Cytoplasmic.aconitate.hydratase	ACO1	Cytoplasmic aconitate hydratase	0.00716803	0.000589969	0.0124247	0.0433548	0.0623135	-0.300801	-0.815398	0.967498	-0.544691	-0.641132	-0.33418	-0.723249	-0.344421	-0.446952	-0.367628	-0.807969	-0.726375	-0.835312	-0.340368	-0.720026	0.925186	-0.283593	-0.161027	-1.01035	1.00981	-0.824378
ACO2_Aconitate.hydratase..mitochondrial	ACO2	Aconitate hydratase, mitochondrial	0.00146257	0.000383052	0.718999	0.0528492	0.0991737	0.913364	0.885113	-0.0882665	-0.853934	0.500829	0.708215	0.790969	-0.398237	0.617606	1.1758	0.952807	-1.21495	0.384052	0.830623	0.819634	0.0855549	-0.413892	0.938818	0.97704	-0.262088	-1.38866
ACOT1_Acyl.coenzyme.A.thioesterase.1	ACOT1	Acyl coenzyme A thioesterase 1	0.000976815	7.27694e-05	0.00157935	0.0175201	0.00407245	-1.37876	-3.03597	3.70646	-0.811777	2.49468	-1.51147	-2.71692	-0.599149	2.74266	-1.30341	-2.96634	-1.03768	2.2467	-1.655	-3.43791	4.02506	-0.490539	-1.04516	-3.02272	3.38787	-1.11974
ACOT11_Acyl.coenzyme.A.thioesterase.11	ACOT11	Acyl coenzyme A thioesterase 11	0.00125878	0.136742	0.504408	0.0189541	0.0366751	-0.967235	-0.0646175	0.166448	-1.70104	-1.26635	-1.10371	-0.138149	-1.13013	-0.646048	-1.12111	-0.166138	-2.27424	-1.88665	-0.690104	0.281749	0.352168	-0.961916	-0.954009	-0.235933	-0.0192712	-2.43787
ACOT13_Acyl.coenzyme.A.thioesterase.13	ACOT13	Acyl coenzyme A thioesterase 13	0.000169936	0.000621439	0.00943916	0.00184178	0.00827261	1.33342	1.09025	1.0771	0.97957	1.31408	1.06079	1.00767	1.01532	1.33679	1.39456	1.08629	0.899321	1.29137	1.38958	0.870861	1.03263	1.01174	1.48874	1.39617	1.12158	0.991898
ACOT4_Acyl.coenzyme.A.thioesterase.4	ACOT4	Acyl coenzyme A thioesterase 4	0.0493879	0.000783189	0.00369376	0.013094	0.0102364	-0.467382	-0.925633	1.9514	0.74229	1.41173	-0.205413	-0.929118	0.631438	1.13363	-0.221792	-1.18284	0.899321	1.68983	-0.418434	-0.791175	1.729	0.988742	-1.02389	-0.799396	2.17379	0.449661
ACOT7_Cytosolic.acyl.coenzyme.A.thioester.hydrolase	ACOT7	Cytosolic acyl coenzyme A thioester hydrolase	4.23104e-05	4.65021e-05	0.00254286	0.0002897	0.0109298	3.8497	2.82073	2.06029	3.2116	1.20367	3.89978	2.679	3.20024	1.33679	3.70362	2.7789	3.09574	1.07054	3.90643	2.76342	2.15877	3.2	3.88896	3.06158	1.9618	3.35041
ACOT7_Isoform.4.of.Cytosolic.acyl.coenzyme.A.thioester.hydrolase	ACOT7	Isoform 4 of Cytosolic acyl coenzyme A thioester hydrolase	5.06638e-05	4.65021e-05	0.00245909	0.000403563	0.0106454	3.92819	2.8381	2.10343	3.36422	1.23285	3.90285	2.69796	3.20742	1.38555	3.75831	2.78174	3.12168	1.08015	4.05631	2.78334	2.20652	3.64072	3.99529	3.08933	2.00035	3.48707
ACOT7_Isoform.5.of.Cytosolic.acyl.coenzyme.A.thioester.hydrolase	ACOT7	Isoform 5 of Cytosolic acyl coenzyme A thioester hydrolase	4.42146e-05	5.73282e-05	0.00239217	0.000403563	0.0113913	3.8132	2.83581	2.14646	3.317	1.20386	3.86299	2.61399	3.14643	1.36117	3.67628	2.7789	3.09574	1.04654	3.91267	2.89433	2.24631	3.55641	3.80085	3.05603	2.0466	3.46944
ACOT8_Acyl.coenzyme.A.thioesterase.8	ACOT8	Acyl coenzyme A thioesterase 8	0.000124828	0.000873331	0.21387	0.00144542	0.0177019	3.00967	2.02688	0.469722	1.68415	0.949545	2.84206	1.83386	1.30952	0.910156	2.80734	1.52648	1.83755	0.988933	3.25379	2.27961	0.0298447	1.60575	3.13547	2.46758	0.909599	1.9838
ACOT9_Acyl.coenzyme.A.thioesterase.9..mitochondrial	ACOT9	Acyl coenzyme A thioesterase 9, mitochondrial	0.000172096	4.87521e-05	0.432795	0.000535201	0.00303395	2.66607	2.20773	0.176198	2.42564	2.87523	2.51401	2.18058	2.62621	2.75485	3.05648	2.38699	2.44287	2.9956	2.42317	2.13162	0.236768	2.57916	2.67062	2.13172	0.115627	2.05433
ACOX1_Isoform.2.of.Peroxisomal.acyl.coenzyme.A.oxidase.1	ACOX1	Isoform 2 of Peroxisomal acyl coenzyme A oxidase 1	0.0158947	0.000534645	0.00426972	0.071772	0.0244911	-0.259173	-0.879821	1.60282	0.432053	0.844465	-0.315784	-1.05643	0.0538158	0.772007	-0.267366	-0.901688	0.475602	0.916923	-0.143642	-0.83671	1.49821	0.383233	-0.309901	-0.724453	1.70743	0.815561
ACOX3_Peroxisomal.acyl.coenzyme.A.oxidase.3	ACOX3	Peroxisomal acyl coenzyme A oxidase 3	0.421771	0.000514176	0.218226	0.00314823	0.0122212	-0.0884333	-0.671029	-0.375663	-1.41091	1.1383	-0.153293	-0.755755	-1.61806	1.26365	0.233945	-0.342215	-1.1328	1.01294	-0.334123	-0.83671	-0.666532	-1.72455	-0.100262	-0.749434	-0.0847931	-1.16824
ACOXL_Isoform.4.of.Acyl.coenzyme.A.oxidase.like.protein	ACOXL	Isoform 4 of Acyl coenzyme A oxidase like protein	0.023542	0.0650018	0.097726	0.294789	NA	0.707025	-0.346293	1.01499	0.478403	NaN	NA	NA	NA	NA	NA	NA	NA	NA	0.608915	-0.395587	0.268603	0.057485	0.805135	-0.296998	1.76138	0.899321
ACP1_Isoform.2.of.Low.molecular.weight.phosphotyrosine.protein.phosphatase	ACP1	Isoform 2 of Low molecular weight phosphotyrosine protein phosphatase	0.796935	0.00191416	0.111275	0.317589	0.539286	0.0295059	-0.482761	0.47913	-0.154164	0.212602	0.275928	-0.493001	0.0717543	0.593227	0.0425355	-0.410374	-0.363187	-0.168023	-0.221708	-0.589112	0.260644	-0.153293	0.0212677	-0.438558	0.697616	-0.171929
ACP1_Low.molecular.weight.phosphotyrosine.protein.phosphatase	ACP1	Low molecular weight phosphotyrosine protein phosphatase	0.0713221	0.00347215	0.0424393	0.895203	0.435701	0.118382	-0.453755	0.629718	-0.0242152	0.241211	0.278994	-0.493001	0.15786	0.516026	0.227868	-0.330855	0.138357	-0.0336045	-0.221708	-0.572036	0.523277	-0.141796	0.188371	-0.419128	0.736158	-0.251281
ACP2_Lysosomal.acid.phosphatase	ACP2	Lysosomal acid phosphatase	0.00178493	0.000174199	0.41216	0.0166816	0.0198063	0.955642	1.12427	-0.182593	0.811118	0.913178	0.827784	1.00767	0.495105	0.967041	1.2548	1.08345	1.05497	0.859316	0.752557	1.10138	-0.153203	0.605509	0.98743	1.30457	-0.211983	1.08888
ACP6_Lysophosphatidic.acid.phosphatase.type.6	ACP6	Lysophosphatidic acid phosphatase type 6	0.000332506	6.06363e-05	0.01827	0.00132667	0.0598045	1.7194	1.719	0.914641	1.72958	0.60627	1.45629	1.65778	1.32746	0.69887	1.64673	1.65712	1.6819	0.513669	1.83924	1.68196	0.750097	1.97365	1.93536	1.87914	1.07919	1.9353
ACSF2_Isoform.2.of.Acyl.CoA.synthetase.family.member.2..mitochondrial	ACSF2	Isoform 2 of Acyl CoA synthetase family member 2, mitochondrial	0.00526429	0.0662567	0.0228179	0.743015	0.0695279	0.688012	0.26262	0.869414	-0.107987	0.585223	0.420024	0.027088	0.0825175	0.719186	0.941856	0.288256	-0.514515	0.451261	0.624528	0.207755	1.06048	0.498203	0.765638	0.52738	0.678345	-0.498153
ACSF3_Acyl.CoA.synthetase.family.member.3..mitochondrial	ACSF3	Acyl CoA synthetase family member 3, mitochondrial	0.00256702	0.00107722	0.780591	0.00352416	0.013072	1.34954	1.41338	-0.0624238	0.780587	1.09099	1.05466	1.20812	0.889754	0.99142	1.589	1.606	0.652872	1.19056	1.08043	1.11846	-0.109431	0.781796	1.67407	1.72092	-0.0154169	0.797927
ACSL1_Isoform.3.of.Long.chain.fatty.acid..CoA.ligase.1	ACSL1	Isoform 3 of Long chain fatty acid CoA ligase 1	0.00110817	0.000453014	0.0124247	0.000599946	0.0327805	-0.734741	-0.979145	1.12919	-1.59872	-0.811765	-0.708215	-1.09977	-1.62882	-0.629796	-0.796021	-0.949967	-1.58246	-0.993734	-0.587057	-1.07577	0.913249	-1.57892	-0.847671	-0.791069	1.34513	-1.60467
ACSL1_Long.chain.fatty.acid..CoA.ligase.1	ACSL1	Long chain fatty acid CoA ligase 1	0.00103347	0.000519836	0.0129638	0.000599946	0.0372477	-0.73555	-0.972063	1.10768	-1.59594	-0.759138	-0.711281	-1.09706	-1.62524	-0.601353	-0.789944	-0.918727	-1.56516	-0.916923	-0.593302	-1.07862	0.893352	-1.60192	-0.847671	-0.793845	1.322	-1.59145
ACSL3_Long.chain.fatty.acid..CoA.ligase.3	ACSL3	Long chain fatty acid CoA ligase 3	0.000577562	0.00430717	0.929669	0.012307	0.00782059	1.0202	0.655113	0.0244727	-0.596847	1.35711	0.861509	0.506545	-0.50228	1.36523	1.19403	0.70857	-0.696109	1.34898	0.964897	0.483812	-0.220851	-0.448383	1.06035	0.921526	0.269796	-0.740617
ACSL4_Long.chain.fatty.acid..CoA.ligase.4	ACSL4	Long chain fatty acid CoA ligase 4	0.000204091	0.00175914	0.040536	0.0834498	0.00420912	1.42915	0.999713	0.737324	0.309631	2.14857	1.37351	0.820766	0.0825175	2.06004	1.52216	1.04085	0.384806	2.2371	1.51448	0.785483	0.503381	0.29509	1.30645	1.35176	0.971267	0.476111
ACSL6_Isoform.1.of.Long.chain.fatty.acid..CoA.ligase.6	ACSL6	Isoform 1 of Long chain fatty acid CoA ligase 6	0.00105957	0.000167568	0.0921201	0.000889871	0.0295086	-1.10597	-1.22124	0.568153	-1.91044	-1.16628	-0.800191	-1.16478	-1.86203	-0.690744	-1.27303	-1.3362	-2.01482	-1.64182	-1.0898	-1.10992	0.28452	-1.58275	-1.26087	-1.27404	0.851785	-2.18218
ACSL6_Isoform.8.of.Long.chain.fatty.acid..CoA.ligase.6	ACSL6	Isoform 8 of Long chain fatty acid CoA ligase 6	0.0013726	0.000146071	0.827646	0.0015651	0.116091	-0.94788	-1.08353	0.0548518	-1.67153	-0.814288	-0.772599	-1.07268	-1.29517	-0.178781	-0.829441	-1.18284	-1.8635	-1.4498	-0.971142	-0.996083	0.240747	-1.57892	-1.21834	-1.08252	-0.131044	-1.94853
ACSS1_Acetyl.coenzyme.A.synthetase.2.like..mitochondrial	ACSS1	Acetyl coenzyme A synthetase 2 like, mitochondrial	0.000164883	8.14607e-05	0.0112576	0.00047728	0.0337848	-4.6033	-3.09203	-0.997405	-6.12439	-1.05974	-5.19051	-3.43746	-5.89103	-0.621669	-4.72751	-3.15662	-7.06486	-1.4978	-4.39356	-2.94841	-0.988855	-5.33461	-4.10163	-2.82564	-1.00595	-6.20708
ACSS2_Isoform.2.of.Acetyl.coenzyme.A.synthetase..cytoplasmic	ACSS2	Isoform 2 of Acetyl coenzyme A synthetase, cytoplasmic	0.00109526	0.0795947	0.00674269	0.0142036	0.0422963	0.86578	-0.220117	1.24714	-0.623755	-0.72442	1.024	-0.341309	-0.559684	-0.560721	0.601573	-0.203057	-0.739346	-0.88812	0.877463	-0.347206	1.18384	-0.812455	0.960086	0.0111027	1.31044	-0.383534
ACSS3_Acyl.CoA.synthetase.short.chain.family.member.3..mitochondrial	ACSS3	Acyl CoA synthetase short chain family member 3, mitochondrial	0.00963938	0.00822763	0.00739674	0.00944687	0.0413563	-1.8686	-2.30414	1.18124	-0.911505	-0.817845	-2.75928	-3.06636	-1.38845	-0.536342	-2.18754	-3.08562	-0.998765	-1.09935	-1.67686	-1.13269	1.15996	-0.306587	-0.850709	-1.93187	1.20252	-0.952222
ACTA1_Actin..alpha.skeletal.muscle	ACTA1	Actin, alpha skeletal muscle	0.00403671	0.157214	0.00332499	0.221169	0.665785	-0.406052	0.139142	-1.75173	-0.167037	0.118946	-0.432287	0.186907	-0.179386	0.276297	-0.352437	0.140578	-0.281038	-0.0384052	-0.48401	0.284595	-1.77676	-0.172455	-0.355475	-0.0555136	-1.7267	-0.0352675
ACTA2_Actin..aortic.smooth.muscle	ACTA2	Actin, aortic smooth muscle	0.00489062	0.126399	0.00342881	0.311748	0.622272	-0.37764	0.149025	-1.72431	-0.143313	0.135011	-0.40776	0.178781	-0.200912	0.284424	-0.325092	0.149098	-0.246449	-0.0144019	-0.446538	0.295979	-1.7489	-0.130299	-0.331169	-0.0277568	-1.69972	0.00440844
ACTB_Actin..cytoplasmic.1	ACTB	Actin, cytoplasmic 1	0.00223064	0.241632	0.00340195	0.140873	0.7812	-0.454993	0.124762	-1.73419	-0.225088	0.0783214	-0.475209	0.262753	-0.182974	0.247855	-0.46789	0.0866188	-0.380482	-0.0912123	-0.518359	0.216292	-1.76482	-0.222275	-0.358513	-0.0666164	-1.70357	-0.114619
ACTBL2_Beta.actin.like.protein.2	ACTBL2	Beta actin like protein 2	0.00492728	0.0347374	0.00463033	0.289793	0.577864	-0.40544	0.208762	-1.55751	-0.126628	0.153664	-0.432287	0.230248	-0.175798	0.316929	-0.303825	0.200217	-0.198888	-0.00960129	-0.505868	0.310209	-1.68125	-0.149461	-0.379781	0.0943732	-1.43377	0.0176337
ACTG1_Actin..cytoplasmic.2	ACTG1	Actin, cytoplasmic 2	0.00200802	0.434665	0.00348409	0.15025	0.799644	-0.482681	0.0785971	-1.71281	-0.213748	0.0718579	-0.487473	0.232957	-0.175798	0.239729	-0.492196	0.0638991	-0.363187	-0.0960129	-0.565198	0.14799	-1.75288	-0.214611	-0.385857	-0.130457	-1.67274	-0.101394
ACTL6A_Actin.like.protein.6A	ACTL6A	Actin like protein 6A	0.363682	0.00207711	0.842927	0.779865	0.28282	-0.136298	-0.568635	0.0449547	0.101062	-0.308601	-0.374036	-0.628441	-0.401824	-0.487584	0.164065	-0.535333	0.605312	-0.129617	-0.262302	-0.694412	0.101472	-0.27976	-0.0729179	-0.416352	-0.0115627	0.48052
ACTN1_Alpha.actinin.1	ACTN1	Alpha actinin 1	0.243359	0.222278	0.00694116	0.0355616	0.21088	0.338655	0.108226	-1.22196	0.992627	0.556506	-0.0674491	0.0704288	0.509456	0.0040632	0.768676	0.149098	1.50463	1.10895	0.00624528	-0.0142298	-1.17588	0.563353	0.647147	0.227606	-1.26804	1.39307
ACTN3_Alpha.actinin.3	ACTN3	Alpha actinin 3	0.63405	0.0238813	0.00622945	0.210549	0.0812183	-0.118875	-0.196589	-1.31907	0.611263	0.722172	-0.42309	-0.178781	0.0358772	0.320993	0.188371	-0.183177	1.2971	1.12335	-0.477764	-0.213446	-1.22363	-0.00766467	0.236983	-0.210952	-1.4145	1.11974
ACTN4_Alpha.actinin.4	ACTN4	Alpha actinin 4	0.066356	0.000764919	0.0192213	0.136183	0.145175	-0.473048	-0.611053	-0.852849	0.365626	0.46588	-0.772599	-0.574265	0.0681666	0.235665	-0.209639	-0.71709	0.665843	0.696094	-0.730698	-0.600496	-0.742139	0.168623	-0.179257	-0.552361	-0.963558	0.559871
ACTR10_Actin.related.protein.10	ACTR10	Actin related protein 10	0.0177312	0.00102591	0.678256	0.0121513	0.353769	0.645313	0.85812	-0.0913305	0.559389	0.247833	0.797125	0.850563	0.746245	0.337245	0.22483	1.02097	0.536134	0.158421	0.587057	0.603342	-0.109431	0.390898	0.972239	0.95761	-0.0732304	0.56428
ACTR1A_Alpha.centractin	ACTR1A	Alpha centractin	0.028862	0.00546647	0.10781	0.116507	0.736526	0.212803	0.390556	-0.413619	0.36443	-0.0903158	0.17782	0.281715	0.0968684	-0.195033	0.218754	0.572252	0.652872	0.0144019	0.296651	0.355744	-0.384002	0.187784	0.157989	0.352512	-0.443237	0.520195
ACTR1B_Beta.centractin	ACTR1B	Beta centractin	0.0427143	0.0876587	0.404754	0.776175	0.202648	0.23265	0.161765	0.185208	0.147182	-0.366396	0.202347	0.040632	0.0538158	-0.511963	0.136721	0.310976	0.735022	-0.22083	0.415311	0.162219	0.196975	0.011497	0.176218	0.133233	0.17344	-0.211605
ACTR2_Actin.related.protein.2	ACTR2	Actin related protein 2	0.000164883	6.06363e-05	0.00571797	0.00145933	0.112423	-1.34911	-2.03195	-1.52544	-1.67448	-0.520725	-1.30299	-1.96117	-1.76157	-0.29255	-1.44621	-2.03767	-1.51328	-0.748901	-1.27092	-2.19708	-1.72503	-2.0388	-1.37633	-1.93187	-1.32586	-1.38425
ACTR3_Actin.related.protein.3	ACTR3	Actin related protein 3	0.000215769	4.87521e-05	0.00759151	0.00254615	0.0602889	-1.62338	-2.29022	-1.3809	-1.92041	-0.592771	-1.60651	-2.29164	-2.4253	-0.556658	-1.70446	-2.43527	-1.63434	-0.628885	-1.40519	-2.29668	-1.60167	-2.12311	-1.77737	-2.13728	-1.16012	-1.49887
ACTR3B_Actin.related.protein.3B	ACTR3B	Actin related protein 3B	0.00200792	0.00022623	0.00444317	0.00437146	0.155815	-1.48547	-2.29497	-1.58112	-1.47206	-0.487475	-1.11291	-2.29435	-2.0163	-0.182844	-1.68319	-2.78174	-1.15009	-0.792107	-1.28028	-1.85272	-1.46637	-1.57126	-1.86548	-2.25108	-1.69586	-1.1506
ACTR5_Actin.related.protein.5	ACTR5	Actin related protein 5	0.0334829	0.00786506	0.78878	0.62041	0.162385	-0.244651	-0.625714	0.0609344	-0.0724135	-0.407021	-0.294323	-0.671782	-0.161447	-0.540405	-0.355475	-0.955647	-0.185917	-0.273637	-0.137396	-0.381358	0.137286	-0.0613173	-0.19141	-0.494071	-0.0154169	0.119028
ACTR6_Actin.related.protein.6	ACTR6	Actin related protein 6	0.0156876	0.000830834	0.0768317	0.564595	0.803847	-0.523278	-0.706334	0.481756	-0.157258	0.0666523	-0.769533	-0.76659	-0.656552	-0.020316	-0.170142	-0.609172	0.27239	0.153621	-0.633896	-0.813942	0.427774	-0.306587	-0.51954	-0.635631	0.535738	0.0617181
ACTR8_Actin.related.protein.8	ACTR8	Actin related protein 8	0.0864662	0.00114783	0.0669556	0.92085	0.705929	-0.22869	-0.784414	-0.51105	0.0359941	-0.098247	-0.205413	-0.847854	-0.473579	-0.134086	-0.185333	-0.72277	0.48425	-0.0624084	-0.502745	-0.961932	-0.575008	-0.329581	-0.0212677	-0.605099	-0.447091	0.462886
ACVR1_Activin.receptor.type.1	ACVR1	Activin receptor type 1	0.00537929	0.00066895	0.0831523	0.00468287	0.641621	-1.15735	-1.61574	-0.883313	-1.96449	-0.165405	-1.56972	-1.69571	-1.60012	0.235665	-1.13327	-1.64576	-2.36936	-0.566476	-1.35523	-2.08893	-1.45443	-2.49102	-0.57119	-1.03255	-0.312193	-1.39747
ACVR1B_Isoform.4.of.Activin.receptor.type.1B	ACVR1B	Isoform 4 of Activin receptor type 1B	0.00863851	0.985232	NA	0.0249108	0.296901	1.52668	-0.00673208	NaN	1.07811	0.35793	1.33978	-0.455078	0.975859	0.71106	1.71357	0.441614	1.18036	0.00480065	NA	NA	NA	NA	NA	NA	NA	NA
ACVR2A_Activin.receptor.type.2A	ACVR2A	Activin receptor type 2A	0.0966667	0.00548702	0.180991	0.093402	NA	-1.90085	-1.12594	0.633078	-1.09795	NaN	NA	NA	NA	NA	NA	NA	NA	NA	-0.930547	-1.04446	1.22761	-1.60958	-2.87114	-1.20742	0.0385423	-0.586322
ACYP1_Acylphosphatase.1	ACYP1	Acylphosphatase 1	0.00213879	0.0128555	0.00148023	0.0113381	NA	1.93249	0.705902	2.91214	2.15134	NaN	NA	NA	NA	NA	NA	NA	NA	NA	1.92355	0.74564	2.89892	1.84718	1.94144	0.666164	2.92536	2.4555
ADA_Adenosine.deaminase	ADA	Adenosine deaminase	0.00211959	0.00490434	NA	0.00936543	0.0264293	2.81474	2.8396	NaN	1.62008	0.831748	2.65504	2.44875	1.61447	0.938599	2.97444	3.23046	1.6257	0.724898	NA	NA	NA	NA	NA	NA	NA	NA
ADAM10_Disintegrin.and.metalloproteinase.domain.containing.protein.10	ADAM10	Disintegrin and metalloproteinase domain containing protein 10	0.86601	0.00498125	0.162806	0.0228723	0.0193028	-0.0126291	-0.36746	0.385628	-0.550044	1.06592	-0.0521197	-0.368397	-0.362359	1.32054	0.0212677	-0.379135	-0.674491	0.811309	0.0593302	-0.475274	0.196975	-0.413892	-0.0789944	-0.247036	0.574281	-0.749434
ADAM11_Disintegrin.and.metalloproteinase.domain.containing.protein.11	ADAM11	Disintegrin and metalloproteinase domain containing protein 11	0.0128384	0.0410568	0.0114868	0.180158	0.569596	-1.16294	-0.554609	-1.01965	-0.618222	-0.160316	-1.25087	-1.08894	-1.23776	-0.349435	-1.88675	-0.603492	-1.10686	0.0288039	-0.939915	-0.281749	-0.933145	-0.52503	-0.574229	-0.24426	-1.10616	0.396759
ADAM15_Disintegrin.and.metalloproteinase.domain.containing.protein.15	ADAM15	Disintegrin and metalloproteinase domain containing protein 15	0.00763405	0.202704	0.0298537	0.874474	0.0133752	0.5263	-0.136775	-0.690408	0.0197451	1.05444	0.649964	-0.208577	0.193737	1.07675	0.325092	0.0553792	-0.298332	1.03214	0.671368	-0.102454	-0.706325	0.157126	0.458775	-0.291447	-0.674491	0.0264506
ADAM15_Isoform.13.of.Disintegrin.and.metalloproteinase.domain.containing.protein.15	ADAM15	Isoform 13 of Disintegrin and metalloproteinase domain containing protein 15	0.00161011	0.397191	0.0536471	0.869162	0.0165842	0.603733	-0.0838615	-0.582489	0.00788121	0.989634	0.640766	-0.281715	0.0466403	1.07675	0.355475	0.129218	-0.298332	0.902521	0.780661	-0.102454	-0.706325	0.256766	0.638032	-0.0804948	-0.458654	0.0264506
ADAM15_Isoform.5.of.Disintegrin.and.metalloproteinase.domain.containing.protein.15	ADAM15	Isoform 5 of Disintegrin and metalloproteinase domain containing protein 15	0.0129601	0.18815	0.0224835	0.937817	0.0129914	0.509631	-0.165226	-0.829496	-0.0123384	1.06866	0.668359	-0.208577	0.193737	1.10519	0.325092	0.0553792	-0.281038	1.03214	0.671368	-0.102454	-0.972938	0.011497	0.373704	-0.40525	-0.686053	0.0264506
ADAM17_Disintegrin.and.metalloproteinase.domain.containing.protein.17	ADAM17	Disintegrin and metalloproteinase domain containing protein 17	0.0039763	0.00273906	0.0042914	0.00700768	0.0293349	-0.843067	-0.505498	-1.53375	-0.615831	0.933892	-0.784862	-0.65282	-0.652964	1.2149	-0.954009	-0.529653	-0.665843	0.652888	-0.518359	-0.500888	-1.5181	-0.5097	-1.11504	-0.338633	-1.5494	-0.634815
ADAM28_Disintegrin.and.metalloproteinase.domain.containing.protein.28	ADAM28	Disintegrin and metalloproteinase domain containing protein 28	0.0104835	0.0153325	0.0128641	0.192929	NA	-0.976839	-0.827891	1.1403	-0.592233	NaN	NA	NA	NA	NA	NA	NA	NA	NA	-0.902444	-0.959086	1.37485	-0.214611	-1.05123	-0.696696	0.905745	-0.969856
ADAM8_Disintegrin.and.metalloproteinase.domain.containing.protein.8	ADAM8	Disintegrin and metalloproteinase domain containing protein 8	0.011875	0.000475591	0.0955344	0.0292993	0.00303395	3.15838	1.64218	0.70711	3.73564	4.35195	5.2457	1.58194	5.10532	3.91286	3.26612	2.22795	5.77641	4.79104	2.317	1.34044	1.15599	2.4297	1.80472	1.41837	0.258234	1.63112
ADAM8_Isoform.3.of.Disintegrin.and.metalloproteinase.domain.containing.protein.8	ADAM8	Isoform 3 of Disintegrin and metalloproteinase domain containing protein 8	0.0393762	0.0109148	0.0583444	0.0670833	0.00303395	3.24356	1.41819	-0.599094	3.61455	4.5757	5.65039	2.01805	6.31079	4.96523	4.15936	1.84171	5.32242	4.18616	1.52385	1.03023	-0.781932	1.55976	1.64065	0.782742	-0.416257	1.26522
ADAM9_Disintegrin.and.metalloproteinase.domain.containing.protein.9	ADAM9	Disintegrin and metalloproteinase domain containing protein 9	0.0235803	0.000409152	0.189105	0.019429	0.0080078	-0.212766	-0.89108	0.313898	-0.441245	1.51484	-0.236072	-0.948079	-0.369535	1.74311	-0.209639	-0.873288	-0.449661	1.28657	-0.159255	-1.00462	0.292478	-0.39473	-0.246098	-0.738331	0.335318	-0.551055
ADAMTS14_Isoform.D.of.A.disintegrin.and.metalloproteinase.with.thrombospondin.motifs.14	ADAMTS14	Isoform D of A disintegrin and metalloproteinase with thrombospondin motifs 14	0.0631132	0.0207487	0.0441519	0.033608	NA	-1.09212	-0.592327	0.598895	-0.92249	NaN	NA	NA	NA	NA	NA	NA	NA	NA	-0.665123	-0.651723	0.646636	-0.835449	-1.51912	-0.532931	0.551155	-1.00953
ADAMTS15_A.disintegrin.and.metalloproteinase.with.thrombospondin.motifs.15	ADAMTS15	A disintegrin and metalloproteinase with thrombospondin motifs 15	0.392774	0.334426	0.0697543	0.317619	NA	-1.29472	0.373628	-1.30308	0.381518	NaN	NA	NA	NA	NA	NA	NA	NA	NA	0.418434	0.811096	-0.45165	0.701317	-3.00786	-0.0638407	-2.15452	0.0617181
ADAMTS16_A.disintegrin.and.metalloproteinase.with.thrombospondin.motifs.16	ADAMTS16	A disintegrin and metalloproteinase with thrombospondin motifs 16	0.0935205	0.0878745	0.00245909	0.0271011	NA	-4.04108	-3.68883	-6.63807	-5.52034	NaN	NA	NA	NA	NA	NA	NA	NA	NA	-6.08603	-1.68196	-7.73376	-3.91665	-1.99613	-5.6957	-5.54239	-7.12403
ADAMTS18_A.disintegrin.and.metalloproteinase.with.thrombospondin.motifs.18	ADAMTS18	A disintegrin and metalloproteinase with thrombospondin motifs 18	0.856544	0.0167676	NA	0.806855	0.023709	0.150959	1.18823	NaN	0.272988	-1.29795	1.13744	1.44921	1.57501	-0.80045	-0.835518	0.927247	-1.02903	-1.79544	NA	NA	NA	NA	NA	NA	NA	NA
ADAMTS2_A.disintegrin.and.metalloproteinase.with.thrombospondin.motifs.2	ADAMTS2	A disintegrin and metalloproteinase with thrombospondin motifs 2	0.0829793	0.223729	0.0245767	0.0209763	0.0114677	0.84561	0.662059	1.0468	0.791503	1.63306	1.35205	1.11602	0.810824	2.08036	1.4614	1.67416	0.929587	1.18576	0.143642	-0.352898	0.698367	0.16479	0.425355	0.210952	1.39523	1.26081
ADAMTS20_A.disintegrin.and.metalloproteinase.with.thrombospondin.motifs.20	ADAMTS20	A disintegrin and metalloproteinase with thrombospondin motifs 20	0.0209767	0.00523383	NA	0.0246491	0.0784431	-0.708422	-1.45822	NaN	-1.0863	-0.730407	-0.787928	-1.61715	-1.19112	-1.12957	-0.628917	-1.29928	-0.981471	-0.331245	NA	NA	NA	NA	NA	NA	NA	NA
ADAMTS3_A.disintegrin.and.metalloproteinase.with.thrombospondin.motifs.3	ADAMTS3	A disintegrin and metalloproteinase with thrombospondin motifs 3	0.109136	0.0283991	NA	0.0222048	0.00784545	-2.06718	-0.892338	NaN	-1.24112	-1.74541	-0.935089	-0.650112	-1.07273	-1.39774	-3.19927	-1.13456	-1.40951	-2.09308	NA	NA	NA	NA	NA	NA	NA	NA
ADAMTS5_A.disintegrin.and.metalloproteinase.with.thrombospondin.motifs.5	ADAMTS5	A disintegrin and metalloproteinase with thrombospondin motifs 5	0.960512	0.00780978	NA	0.888723	0.936297	-0.0359894	1.60722	NaN	0.35385	0.0440589	0.77873	1.85553	3.3581	0.837019	-0.850709	1.35892	-2.6504	-0.748901	NA	NA	NA	NA	NA	NA	NA	NA
ADAMTS7_A.disintegrin.and.metalloproteinase.with.thrombospondin.motifs.7	ADAMTS7	A disintegrin and metalloproteinase with thrombospondin motifs 7	0.0105963	0.0602039	0.0356662	0.00830545	NA	-0.994393	-1.1712	0.676594	-1.83625	NaN	NA	NA	NA	NA	NA	NA	NA	NA	-1.07731	-0.663107	0.56307	-1.72838	-0.911474	-1.67929	0.790118	-1.94412
ADAMTSL3_ADAMTS.like.protein.3	ADAMTSL3	ADAMTS like protein 3	0.253558	0.98062	NA	0.0804409	0.435366	-2.20347	-0.0241055	NaN	-1.39562	-0.931007	-0.165557	1.25959	-0.767771	0.975167	-4.24139	-1.3078	-2.02347	-2.83718	NA	NA	NA	NA	NA	NA	NA	NA
ADAMTSL4_Isoform.3.of.ADAMTS.like.protein.4	ADAMTSL4	Isoform 3 of ADAMTS like protein 4	0.000600418	0.00246762	0.00421986	0.0158553	0.0550286	-1.14131	-0.846508	1.5562	-1.82494	0.741577	-1.07919	-0.623024	-1.6934	0.451015	-1.31556	-0.935767	-3.39407	1.03214	-0.943038	-0.708642	1.59769	-0.620838	-1.22745	-1.1186	1.51471	-1.59145
ADAP1_Arf.GAP.with.dual.PH.domain.containing.protein.1	ADAP1	Arf GAP with dual PH domain containing protein 1	0.0119887	0.00243394	0.0109576	0.00243815	0.0756812	-0.946155	-1.24472	1.08987	-1.1541	-0.630967	-1.30913	-1.44379	-1.34539	-0.373814	-1.22138	-1.60884	-1.3706	-0.88812	-0.64951	-0.896475	1.23159	-0.701317	-0.604611	-1.02978	0.948141	-1.19909
ADAP2_Arf.GAP.with.dual.PH.domain.containing.protein.2	ADAP2	Arf GAP with dual PH domain containing protein 2	0.00740617	0.00378481	0.000976939	0.357277	0.0127723	1.46569	1.67768	6.04391	0.805471	1.59009	1.06386	1.37336	1.69699	1.12551	0.999583	1.09481	-0.147004	2.05468	1.63002	2.18854	5.85553	2.19209	2.16931	2.054	6.23229	-0.520195
ADAR_Isoform.3.of.Double.stranded.RNA.specific.adenosine.deaminase	ADAR	Isoform 3 of Double stranded RNA specific adenosine deaminase	0.00011051	5.54575e-05	0.00697355	0.288093	0.933471	-1.57149	-1.77339	-1.21251	-0.294849	0.0225139	-1.62798	-1.85011	-0.674491	-0.0893903	-1.46747	-1.84739	0.108091	0.134418	-1.5863	-1.85556	-1.18782	-0.555688	-1.60419	-1.5405	-1.23721	-0.0573097
ADAR_Isoform.4.of.Double.stranded.RNA.specific.adenosine.deaminase	ADAR	Isoform 4 of Double stranded RNA specific adenosine deaminase	0.00011051	5.73282e-05	0.00697355	0.256896	0.915698	-1.56157	-1.76411	-1.21251	-0.297105	0.0286087	-1.60958	-1.83386	-0.645789	-0.0772007	-1.46443	-1.80764	0.0864732	0.134418	-1.5863	-1.83279	-1.18782	-0.536527	-1.58596	-1.58214	-1.23721	-0.0925772
ADARB1_Isoform.5.of.Double.stranded.RNA.specific.editase.1	ADARB1	Isoform 5 of Double stranded RNA specific editase 1	0.000810688	0.000806846	0.0127562	0.00358729	0.0355737	1.07319	1.08654	0.983364	2.87935	0.748619	1.09145	0.896612	2.14187	0.637922	1.33075	1.33052	3.75294	0.859316	0.861849	0.947702	1.0764	2.33389	1.0087	1.17134	0.890328	3.28869
ADCK1_Uncharacterized.aarF.domain.containing.protein.kinase.1	ADCK1	Uncharacterized aarF domain containing protein kinase 1	0.000538522	0.00275575	0.678256	0.0596073	0.0237905	0.840627	0.630346	0.110704	0.639987	1.16548	0.760335	0.885777	1.22341	1.57246	0.783868	0.629051	0.0994442	0.758502	0.839991	0.520809	-0.129327	0.5097	0.978315	0.485744	0.350735	0.727392
ADCK3_Chaperone.activity.of.bc1.complex.like..mitochondrial	ADCK3	Chaperone activity of bc1 complex like, mitochondrial	0.000810688	0.000473221	0.0115724	0.00774557	0.0308408	1.60403	0.95147	1.12394	1.25788	0.802944	1.2846	0.78826	1.11219	0.938599	1.46747	0.893168	0.735022	0.66729	1.6831	0.94201	1.31516	1.80886	1.98094	1.18244	0.932724	1.37543
ADCK4_AarF.domain.containing.protein.kinase.4	ADCK4	AarF domain containing protein kinase 4	0.00115415	0.000184428	0.0300405	0.0191161	0.0546192	0.948966	1.2028	-0.70271	-1.20679	0.639664	1.03933	1.20271	-0.764184	0.516026	1.13023	1.3788	-1.7727	0.763303	0.705717	1.04446	-0.630718	-0.747305	0.920589	1.18522	-0.774701	-1.54295
ADCK5_Uncharacterized.aarF.domain.containing.protein.kinase.5	ADCK5	Uncharacterized aarF domain containing protein kinase 5	0.0467702	0.00127408	0.07645	0.414627	0.00971527	1.04446	1.96405	-0.588237	0.272924	2.07131	1.02093	1.29751	0.986622	1.48307	2.20273	4.38064	0.294009	2.65956	0.793151	1.20099	-0.336251	0.494371	0.161027	0.97704	-0.840223	-0.683308
ADCY10_Adenylate.cyclase.type.10	ADCY10	Adenylate cyclase type 10	0.833955	0.898045	0.00224831	0.848294	0.382313	0.123257	-0.0980215	2.707	-0.146312	-0.248585	-1.2754	-1.43837	-1.80821	-0.434762	-0.0698797	-0.921567	-0.458308	-0.0624084	0.905566	1.00747	2.96657	0.927425	0.932742	0.960386	2.44744	0.753843
ADCY3_Adenylate.cyclase.type.3	ADCY3	Adenylate cyclase type 3	0.601761	0.0106759	0.0674647	0.00670095	0.227504	0.0518343	-0.37275	-0.517331	-0.645451	0.327774	-0.0306587	-0.425281	-0.509456	0.276297	0.0577267	-0.342215	-0.683138	0.379251	-0.0749434	-0.523655	-0.606843	-0.758802	0.255213	-0.199849	-0.42782	-0.630406
ADCY3_Isoform.2.of.Adenylate.cyclase.type.3	ADCY3	Isoform 2 of Adenylate cyclase type 3	0.17988	0.00245086	0.116363	0.0907169	0.550397	-0.234372	-0.512117	-0.423954	-0.364386	0.154561	-0.377102	-0.51738	-0.527394	0.121896	-0.203563	-0.506933	-0.575047	0.187225	-0.499623	-0.671645	-0.551133	-0.218443	0.142798	-0.352512	-0.296776	-0.136662
ADCY5_Adenylate.cyclase.type.5	ADCY5	Adenylate cyclase type 5	0.0013705	0.00297925	0.00646718	0.695868	0.244794	-0.722872	-0.607074	-1.28265	-0.187201	0.311529	-0.806323	-0.818057	0.0466403	0.296613	-0.83248	-0.478533	-0.0691785	0.326444	-0.70884	-0.643185	-1.35893	0.080479	-0.543846	-0.48852	-1.20637	-0.806744
ADCY6_Adenylate.cyclase.type.6	ADCY6	Adenylate cyclase type 6	0.00259262	0.000344312	0.00861582	0.805913	0.133614	-0.784063	-0.749232	-1.10527	-0.0461823	0.471663	-0.88297	-0.823475	0.0466403	0.674491	-0.981354	-0.74549	-0.246449	0.268836	-0.633896	-0.725718	-1.10823	0.222275	-0.638032	-0.702248	-1.10231	-0.207197
ADCY7_Adenylate.cyclase.type.7	ADCY7	Adenylate cyclase type 7	0.115387	0.0375193	0.0275558	0.0227225	0.0363251	-0.225761	-0.464941	-0.93576	-0.563197	0.859395	-0.113437	-0.593227	-0.520219	0.581037	-0.133683	-0.0837789	-0.268067	1.13775	-0.549585	-0.799713	-1.23557	-0.873772	-0.106339	-0.383044	-0.635948	-0.59073
ADCY9_Adenylate.cyclase.type.9	ADCY9	Adenylate cyclase type 9	0.33273	0.257372	0.12719	0.336593	0.0521087	-0.146681	0.0986829	0.382598	-0.244946	0.641356	-0.300455	0.0189616	-0.373123	0.735439	-0.358513	0.208737	-0.696109	0.547274	0.199849	0.0199217	0.372064	0.226108	-0.127606	0.147111	0.393132	-0.136662
ADD1_Isoform.3.of.Alpha.adducin	ADD1	Isoform 3 of Alpha adducin	5.91361e-05	4.65021e-05	0.00468567	0.000611556	0.0136398	-3.27221	-2.71097	-1.51285	-4.24286	-1.27009	-3.17317	-2.6465	-3.66665	-0.975167	-3.30257	-2.76754	-4.53984	-1.56501	-3.21632	-2.60974	-1.41464	-3.98179	-3.39676	-2.82009	-1.61107	-4.78315
ADD2_Isoform.3.of.Beta.adducin	ADD2	Isoform 3 of Beta adducin	0.000488884	0.000331018	0.016588	0.00279639	0.0180784	-1.98715	-2.01141	-1.06625	-2.57249	-0.946588	-1.87938	-1.71467	-2.99574	-0.88984	-2.24526	-2.36995	-3.17789	-1.00334	-2.20459	-2.14016	-1.32312	-2.03114	-1.61939	-1.82085	-0.809389	-2.08519
ADD3_Gamma.adducin	ADD3	Gamma adducin	7.16225e-05	4.65021e-05	0.00266596	0.0002897	0.0104833	-3.52098	-2.94936	-1.93177	-4.30089	-1.21139	-3.37552	-2.90654	-4.06488	-1.093	-3.41499	-2.87546	-4.28042	-1.32978	-3.65661	-3.05655	-1.95184	-4.12359	-3.63678	-2.95888	-1.9117	-4.73466
ADD3_Isoform.1.of.Gamma.adducin	ADD3	Isoform 1 of Gamma adducin	8.62416e-05	4.65021e-05	0.0026417	0.000297803	0.00971527	-3.55668	-2.94936	-1.94333	-4.47088	-1.24463	-3.37552	-2.90654	-4.2048	-1.14988	-3.41499	-2.87546	-4.30636	-1.33938	-3.76903	-3.05655	-1.95184	-4.63329	-3.66716	-2.95888	-1.93482	-4.73907
ADGB_Androglobin	ADGB	Androglobin	0.013397	0.0259764	0.00207686	0.796602	0.00601509	0.921936	1.21324	3.60619	0.202019	1.66256	-0.104239	1.08352	0.462815	1.80812	1.06339	0.203057	-0.696109	1.517	1.69559	1.67057	4.02108	1.95832	1.033	1.89579	3.1913	-0.916955
ADH5_Alcohol.dehydrogenase.class.3	ADH5	Alcohol dehydrogenase class 3	0.000729605	0.875145	0.151978	0.0701192	0.0968367	0.9033	0.0162417	0.418326	-0.282568	-0.597167	1.05466	0.0027088	-0.25114	-0.296613	0.966162	0.0922987	-0.203212	-0.897721	0.911812	-0.204909	0.192996	-0.371736	0.680567	0.174868	0.643657	-0.304182
ADI1_1.2.dihydroxy.3.keto.5.methylthiopentene.dioxygenase	ADI1	1,2 dihydroxy 3 keto 5 methylthiopentene dioxygenase	0.0427258	0.0106467	0.00395172	0.29097	0.103669	0.262058	-0.334928	2.20026	0.252883	0.504343	0.125701	-0.27088	0.168623	0.658238	0.410163	-0.299616	0.687462	0.350447	0.184236	-0.23906	1.86828	-0.00766467	0.328131	-0.530155	2.53223	0.163112
ADIPOR1_Adiponectin.receptor.protein.1	ADIPOR1	Adiponectin receptor protein 1	0.0267434	0.0316142	0.0332793	0.0428929	NA	-0.973125	-0.844703	-0.805631	-0.837565	NaN	NA	NA	NA	NA	NA	NA	NA	NA	-1.18973	-1.08431	-1.04854	-0.938922	-0.756523	-0.605099	-0.562718	-0.736209
ADIRF_Adipogenesis.regulatory.factor	ADIRF	Adipogenesis regulatory factor	7.16225e-05	4.65021e-05	0.00324396	0.000275114	0.902396	4.12341	5.32306	2.5093	5.13306	-0.0468424	4.42405	5.27132	5.04792	0.410383	4.13505	5.54502	5.0803	-0.504068	3.88457	5.07718	2.15877	5.04335	4.04998	5.3987	2.85984	5.36066
ADK_Adenosine.kinase	ADK	Adenosine kinase	0.0128384	0.00125846	0.00260083	0.00592359	0.0839394	-0.337713	-0.739238	2.0149	-0.674256	-0.604375	-0.263665	-0.85598	-0.545333	-0.349435	-0.522578	-0.594972	-0.821495	-0.859316	-0.31851	-0.85094	2.09112	-0.682155	-0.246098	-0.655061	1.93868	-0.64804
ADNP_Activity.dependent.neuroprotector.homeobox.protein	ADNP	Activity dependent neuroprotector homeobox protein	0.022473	0.00278104	0.0144385	0.0304602	0.038751	-0.268398	-0.555269	-0.969976	-0.712964	-0.740529	-0.364838	-0.674491	-1.08349	-0.885777	-0.133683	-0.572252	-0.367511	-0.59528	-0.256057	-0.677337	-0.837642	-0.915928	-0.319016	-0.296998	-1.10231	-0.484928
ADNP2_ADNP.homeobox.protein.2	ADNP2	ADNP homeobox protein 2	0.000408081	0.00018968	0.186237	0.658626	0.53931	-0.842908	-1.38261	-0.377169	0.141713	-0.196342	-0.873772	-1.479	-0.301368	-0.5079	-0.732217	-1.30212	0.670167	0.115216	-0.914934	-1.51689	-0.149224	-0.203114	-0.850709	-1.2324	-0.605115	0.401168
ADO_2.aminoethanethiol.dioxygenase	ADO	2 aminoethanethiol dioxygenase	0.184681	0.702235	0.0575067	0.143648	0.402073	0.233247	0.0378934	0.593467	0.304697	0.221979	0.542658	-0.0460496	0.150684	0.30474	0.255213	0.563732	0.501544	0.139219	-0.28416	-0.213446	0.423795	0.0728143	0.419278	-0.152663	0.763138	0.493745
ADPGK_ADP.dependent.glucokinase	ADPGK	ADP dependent glucokinase	0.181235	0.552073	0.0324419	0.360706	0.0184089	0.168803	-0.0455723	-0.924572	0.159173	1.03373	0.22994	-0.06772	0.236789	0.828892	0.118492	0.288256	0.0951205	1.23857	-0.0499623	-0.23906	-1.25945	-0.091976	0.376743	-0.163765	-0.589698	0.396759
ADPRHL2_Poly.ADP.ribose..glycohydrolase.ARH3	ADPRHL2	Poly(ADP ribose) glycohydrolase ARH3	0.00286602	0.000818371	0.085189	0.204822	0.0128699	0.710732	0.761075	0.474434	0.290899	1.07456	0.840048	0.796387	0.387473	1.04018	0.850709	0.626211	0.0172946	1.10895	0.587057	0.70295	0.575008	0.670658	0.565114	0.918751	0.373861	0.0881687
ADRM1_Proteasomal.ubiquitin.receptor.ADRM1	ADRM1	Proteasomal ubiquitin receptor ADRM1	0.0242034	0.0790282	0.0231849	0.00329292	0.14063	-0.298245	-0.18481	0.886474	-1.2179	-0.456098	-0.398563	-0.0948079	-0.907692	-0.264108	-0.154951	-0.333695	-1.42248	-0.648087	-0.39033	-0.219138	0.674491	-1.09988	-0.249136	-0.0915975	1.09846	-1.44156
ADSL_Adenylosuccinate.lyase	ADSL	Adenylosuccinate lyase	0.514102	0.0359606	0.0142495	0.00344981	0.0840212	-0.0826837	-0.260407	1.19061	-1.40056	-0.596806	0.0950419	-0.238374	-0.602736	-0.353498	0.0394972	-0.0780989	-1.65164	-0.840113	-0.128028	-0.47812	0.897331	-1.48311	-0.337245	-0.247036	1.48388	-1.86477
ADSS_Adenylosuccinate.synthetase.isozyme.2	ADSS	Adenylosuccinate synthetase isozyme 2	0.00266177	0.00118858	0.700317	0.1227	0.108538	0.442833	-0.709191	0.125985	-0.235658	-0.467383	0.481341	-0.679908	-0.136333	-0.430699	0.394972	-0.603492	-0.311303	-0.504068	0.402821	-0.97047	-0.260644	-0.314251	0.492196	-0.582893	0.512613	-0.180746
ADSSL1_Adenylosuccinate.synthetase.isozyme.1	ADSSL1	Adenylosuccinate synthetase isozyme 1	0.0504094	0.141721	NA	0.8606	0.290515	0.504073	-0.266571	NaN	0.050734	-0.380357	0.613173	-0.162528	-0.136333	0.0121896	0.394972	-0.370615	0.237801	-0.772904	NA	NA	NA	NA	NA	NA	NA	NA
ADSSL1_Adenylosuccinate.synthetase.isozyme.1_1	ADSSL1	Adenylosuccinate synthetase isozyme 1	0.00576327	0.000910889	0.0111237	0.00621039	NA	1.45832	2.45138	-2.87841	3.14924	NaN	NA	NA	NA	NA	NA	NA	NA	NA	1.57069	2.51013	-3.81814	2.79377	1.34594	2.39264	-1.93868	3.50471
AEBP2_Zinc.finger.protein.AEBP2	AEBP2	Zinc finger protein AEBP2	0.165232	0.13679	0.170175	0.0440873	0.434249	0.282522	0.438859	-0.408128	0.587212	0.219037	0.162491	0.11377	0.552508	0.390067	0.170142	0.0212997	0.0994442	0.0480065	0.839991	0.873707	-0.157182	0.559521	-0.0425355	0.746658	-0.659074	1.13738
AEN_Isoform.2.of.Apoptosis.enhancing.nuclease	AEN	Isoform 2 of Apoptosis enhancing nuclease	0.538148	0.107081	NA	0.043958	0.572648	-0.761012	-0.339361	NaN	0.782674	-0.204367	0.68982	-0.205869	0.800061	0.215349	-2.21184	-0.472854	0.765288	-0.624084	NA	NA	NA	NA	NA	NA	NA	NA
AES_Isoform.2.of.Amino.terminal.enhancer.of.split	AES	Isoform 2 of Amino terminal enhancer of split	0.242621	0.116944	0.00818892	0.00767179	0.0326962	0.368421	0.352561	1.13586	-0.867942	-0.749747	0.539593	0.566139	-0.548921	-0.784197	1.00262	0.683011	-0.795553	-0.715296	-0.0624528	0.341514	1.09232	-0.892934	-0.00607649	-0.180419	1.1794	-1.23436
AFAP1_Isoform.2.of.Actin.filament.associated.protein.1	AFAP1	Isoform 2 of Actin filament associated protein 1	0.00071282	0.000186561	0.0138557	0.908006	0.0161551	0.868988	1.02435	-0.970226	0.0231434	1.07694	0.996407	0.99142	-0.150684	0.881714	1.00566	0.938607	0.363187	1.27217	0.911812	1.10708	-0.853559	-0.199281	0.562076	1.06031	-1.08689	0.0793519
AFAP1L1_Actin.filament.associated.protein.1.like.1	AFAP1L1	Actin filament associated protein 1 like 1	0.000124572	0.000103049	0.0034418	0.00205012	0.0237582	2.06534	1.91074	-1.77237	0.97363	1.05901	1.91617	1.74717	1.02609	0.735439	2.27565	2.15127	1.1155	1.38259	2.07343	1.91533	-1.8643	1.0079	1.99613	1.82917	-1.68045	0.745026
AFF1_Isoform.2.of.AF4.FMR2.family.member.1	AFF1	Isoform 2 of AF4 FMR2 family member 1	0.000962702	0.000152464	0.0209682	0.00119721	0.152878	-1.10857	-1.31094	-0.788202	-1.3256	-0.446677	-0.904431	-1.06185	-1.21265	-0.235665	-1.20011	-1.37596	-1.43545	-0.657688	-1.32712	-1.3376	-0.797849	-1.19952	-1.00262	-1.46834	-0.778555	-1.45478
AFF3_Isoform.2.of.AF4.FMR2.family.member.3	AFF3	Isoform 2 of AF4 FMR2 family member 3	0.575662	0.000835697	0.689392	0.870455	0.079304	0.34357	0.802303	-0.097686	0.0847715	-0.532026	1.46855	0.975167	0.606324	-0.564784	0.197486	0.870448	0.877703	-0.499267	0.896198	0.816788	-0.268603	-1.03473	-1.18795	0.546809	0.0732304	-0.110211
AFF4_AF4.FMR2.family.member.4	AFF4	AF4 FMR2 family member 4	0.000585668	0.000215535	0.0176697	0.101926	0.0716293	-1.0787	-1.23066	-0.840547	-0.440997	-0.557497	-1.27233	-1.26501	-0.878991	-0.49571	-0.978315	-1.40152	-0.155652	-0.619283	-0.943038	-1.21522	-0.817745	-0.544191	-1.12111	-1.04088	-0.863348	-0.185154
AFG3L2_AFG3.like.protein.2	AFG3L2	AFG3 like protein 2	0.0217222	0.727431	0.0704401	0.908784	0.498753	0.27693	0.0477001	0.582063	-0.0666673	0.185425	0.180886	-0.200451	0.62785	0.337245	0.36459	0.115018	-0.704756	0.0336045	0.343491	-0.0540731	0.801828	0.705149	0.218754	0.330306	0.362298	-0.894913
AFTPH_Aftiphilin	AFTPH	Aftiphilin	0.00353066	0.000989127	0.153519	0.00608958	0.751475	-1.08626	-1.06905	-0.527234	-1.01597	-0.0937789	-0.864575	-1.12415	-1.22341	0.134086	-1.60419	-1.36176	-1.59975	-0.321643	-1.07419	-0.785483	-0.133306	0.130299	-0.802097	-1.0048	-0.921162	-1.37102
AGA_N.4...beta.N.acetylglucosaminyl..L.asparaginase	AGA	N(4) (beta N acetylglucosaminyl) L asparaginase	0.336602	0.455893	0.011202	0.510537	0.00653623	-0.185326	0.0765457	1.2662	0.18021	1.52239	-0.165557	-0.0920991	-0.448465	1.58058	-0.598535	0.0468594	0.735022	1.4642	0.281038	0.0683029	1.538	0.160958	-0.258251	0.28312	0.994392	0.273323
AGAP1_Arf.GAP.with.GTPase..ANK.repeat.and.PH.domain.containing.protein.1	AGAP1	Arf GAP with GTPase, ANK repeat and PH domain containing protein 1	0.941567	0.78561	0.219415	0.0070393	0.153762	-0.00905106	0.0207759	-0.302637	-0.718098	-0.415111	-0.17782	0.0866815	-0.617087	-0.29255	-0.00911474	-0.0610592	-0.600989	-0.537672	-0.156132	0.0796867	-0.189017	-0.666826	0.306863	-0.0222055	-0.416257	-0.98749
AGAP1_Arf.GAP.with.GTPase..ANK.repeat.and.PH.domain.containing.protein.1_1	AGAP1	Arf GAP with GTPase, ANK repeat and PH domain containing protein 1	0.609478	0.948677	0.15466	0.0070112	0.0998174	-0.0772359	-0.00581891	-0.374691	-0.729437	-0.491199	-0.343377	0.027088	-0.66014	-0.40632	-0.00911474	-0.117858	-0.600989	-0.576078	-0.187359	0.14799	-0.236768	-0.651497	0.230907	-0.0804948	-0.512613	-1.00512
AGAP2_Arf.GAP.with.GTPase..ANK.repeat.and.PH.domain.containing.protein.2	AGAP2	Arf GAP with GTPase, ANK repeat and PH domain containing protein 2	0.0359502	0.923039	0.393666	0.420448	0.822449	0.349913	0.0433676	0.206145	-0.0695627	0.0848211	0.144096	-0.753046	-1.55348	0.520089	0.410163	-0.441614	0.229154	-0.350447	0.590179	0.887937	0.0576998	0.226108	0.255213	0.480193	0.354589	0.819969
AGAP3_Arf.GAP.with.GTPase..ANK.repeat.and.PH.domain.containing.protein.3	AGAP3	Arf GAP with GTPase, ANK repeat and PH domain containing protein 3	0.00639641	0.0116608	0.166611	0.949089	0.426607	0.593079	0.505763	-0.383576	0.0313372	-0.207006	0.790994	0.598644	0.556096	-0.178781	0.689682	0.74549	0.752317	-0.235232	0.502745	0.404125	-0.189017	-0.429221	0.388896	0.274793	-0.578135	-0.753843
AGAP3_Isoform.4.of.Arf.GAP.with.GTPase..ANK.repeat.and.PH.domain.containing.protein.3	AGAP3	Isoform 4 of Arf GAP with GTPase, ANK repeat and PH domain containing protein 3	0.00186358	0.00119034	0.0254078	0.435232	0.488279	0.548979	0.712949	-0.795461	0.272677	-0.180964	0.705149	0.977876	0.656552	-0.121896	0.473966	0.683011	0.752317	-0.240032	0.524604	0.680183	-0.646636	-0.0536527	0.492196	0.510726	-0.944287	-0.264506
AGAP6_Isoform.2.of.Arf.GAP.with.GTPase..ANK.repeat.and.PH.domain.containing.protein.6	AGAP6	Isoform 2 of Arf GAP with GTPase, ANK repeat and PH domain containing protein 6	0.00775441	0.00033588	0.00913684	0.00403433	0.994522	-1.03934	-1.06759	-1.14828	-0.736054	0.00186531	-0.941221	-0.885777	-0.907692	0.138149	-0.525617	-1.00961	-0.808524	-0.134418	-1.41143	-0.97047	-1.02467	-0.80479	-1.2791	-1.4045	-1.2719	-0.42321
AGBL2_Cytosolic.carboxypeptidase.2	AGBL2	Cytosolic carboxypeptidase 2	0.166737	0.0654393	NA	0.0913488	0.0739209	-1.8239	0.841909	NaN	-0.966614	0.846945	-0.54879	1.20812	-1.38845	1.35304	-3.09901	0.475693	-0.544781	0.340846	NA	NA	NA	NA	NA	NA	NA	NA
AGBL2_Cytosolic.carboxypeptidase.2_1	AGBL2	Cytosolic carboxypeptidase 2	0.718631	0.0654393	NA	0.0913488	0.0668847	-0.133117	0.841909	NaN	-0.966614	0.863748	-0.54879	1.20812	-1.38845	1.35304	0.282557	0.475693	-0.544781	0.37445	NA	NA	NA	NA	NA	NA	NA	NA
AGBL3_Cytosolic.carboxypeptidase.3	AGBL3	Cytosolic carboxypeptidase 3	0.0357125	0.831827	NA	0.258847	0.231608	-1.30911	-0.121702	NaN	-1.10382	-0.426896	-0.928958	0.598644	-0.0717543	-0.0568848	-1.68927	-0.842048	-2.13589	-0.796907	NA	NA	NA	NA	NA	NA	NA	NA
AGBL4_Cytosolic.carboxypeptidase.6	AGBL4	Cytosolic carboxypeptidase 6	0.0372705	0.689297	0.0153578	0.765587	NA	-0.475697	0.13578	-1.04109	-0.105352	NaN	NA	NA	NA	NA	NA	NA	NA	NA	-0.465274	0.543577	-0.825704	0.199281	-0.486119	-0.272017	-1.25648	-0.409985
AGFG1_Isoform.4.of.Arf.GAP.domain.and.FG.repeat.containing.protein.1	AGFG1	Isoform 4 of Arf GAP domain and FG repeat containing protein 1	0.00211802	0.0101029	0.145605	0.00375935	0.0343618	-0.513937	-0.304122	-0.36414	-0.869331	-0.734781	-0.622371	-0.381941	-0.817999	-0.71106	-0.483081	-0.200217	-1.11983	-0.758502	-0.424679	-0.284595	-0.423795	-0.697485	-0.525617	-0.349736	-0.304484	-0.842011
AGFG2_Arf.GAP.domain.and.FG.repeat.containing.protein.2	AGFG2	Arf GAP domain and FG repeat containing protein 2	0.0143626	0.0185209	0.463116	0.00939218	0.0227477	-0.665163	-0.499288	-0.179876	-0.739041	-1.00067	-0.889101	-0.582392	-0.477166	-0.743565	-0.960086	-0.805129	-1.16739	-1.25777	-0.121783	-0.295979	-0.348188	-0.659161	-0.689682	-0.313652	-0.0115627	-0.652449
AGGF1_Angiogenic.factor.with.G.patch.and.FHA.domains.1	AGGF1	Angiogenic factor with G patch and FHA domains 1	0.414703	0.01144	0.0126506	0.00679334	0.00827261	-0.146599	0.54307	1.2105	-1.53153	-1.44664	-0.591712	0.254627	-1.66829	-1.25146	0.139759	0.470014	-2.20074	-1.64182	-0.140519	0.623264	0.937124	-0.762634	0.00607649	0.824378	1.48388	-1.49446
AGK_Acylglycerol.kinase..mitochondrial	AGK	Acylglycerol kinase, mitochondrial	0.000106887	0.000113096	0.111841	0.00577246	0.00604039	2.18098	2.08865	0.40939	1.78543	1.89508	2.13691	1.98555	2.29973	2.18194	2.24223	2.23931	1.21927	1.60822	2.02659	1.89256	0.360126	2.17677	2.31818	2.2372	0.458654	1.44597
AGL_Glycogen.debranching.enzyme	AGL	Glycogen debranching enzyme	0.176684	0.00355953	0.00983224	0.0225764	0.89232	0.281957	0.375146	1.05479	0.617865	-0.0481438	0.0613173	0.403611	0.703192	0.345372	0.58942	0.350735	0.479926	-0.441659	0.00312264	0.432585	1.08436	0.931257	0.473966	0.313652	1.02523	0.357083
AGMAT_Agmatinase..mitochondrial	AGMAT	Agmatinase, mitochondrial	0.594039	0.807927	0.00281472	0.0286804	0.00331544	0.0346679	0.033427	2.62998	0.836469	2.80011	0.113437	-0.124605	1.05838	2.97426	0.0394972	-0.157618	0.406424	2.62595	-0.0780661	0.207755	2.97054	1.29916	0.0638032	0.208176	2.28941	0.581914
AGO1_Protein.argonaute.1	AGO1	Protein argonaute 1	0.147561	0.00247358	0.742758	0.0376207	0.383195	0.194022	0.6732	0.0788185	0.413898	0.230084	-0.0858443	0.750337	0.369535	0.162528	0.34636	0.569412	0.237801	0.29764	0.190481	0.862324	-0.073617	0.651497	0.325092	0.510726	0.231254	0.396759
AGO2_Protein.argonaute.2	AGO2	Protein argonaute 2	0.00123653	0.000148182	0.154761	0.00197039	0.0886045	0.618889	1.08138	0.387868	0.954638	0.514652	0.643832	1.15937	1.04761	0.438825	0.562076	1.02381	0.83879	0.590479	0.549585	1.10423	0.216872	0.988742	0.720064	1.03811	0.558864	0.943405
AGO3_Protein.argonaute.3	AGO3	Protein argonaute 3	0.0020096	0.00312373	0.0418173	0.0481122	0.181142	0.529394	0.653171	0.605854	0.513347	0.367669	0.31885	0.804513	0.369535	0.365688	0.674491	0.487053	0.211859	0.36965	0.565198	0.782637	0.598884	0.823952	0.559037	0.538482	0.612823	0.64804
AGO4_Protein.argonaute.4	AGO4	Protein argonaute 4	0.00628194	0.000427674	0.0334081	0.00726057	0.0866427	0.54703	0.948435	0.661063	0.755489	0.511522	0.392431	1.0456	0.548921	0.499773	0.789944	0.969847	0.920939	0.52327	0.565198	1.08715	0.67847	0.877604	0.440546	0.691145	0.643657	0.674491
AGPAT1_1.acyl.sn.glycerol.3.phosphate.acyltransferase.alpha	AGPAT1	1 acyl sn glycerol 3 phosphate acyltransferase alpha	0.0910869	0.0288988	0.0336315	0.38448	0.162526	0.613117	0.559998	0.979652	-0.0327895	0.467058	0.441485	0.438825	0.197324	0.751692	-0.0516502	0.160458	-0.717727	0.182425	0.999246	0.685875	0.594905	0.137964	1.06339	0.954835	1.3644	0.251281
AGPAT2_1.acyl.sn.glycerol.3.phosphate.acyltransferase.beta	AGPAT2	1 acyl sn glycerol 3 phosphate acyltransferase beta	0.00192187	0.257996	0.163485	0.00690617	0.250932	1.34042	0.218486	-0.366732	1.12842	0.384702	1.53907	0.0514672	1.60012	0.706996	1.64977	0.70857	1.21062	0.0624084	1.03047	0.116684	-0.220851	0.900598	1.14238	-0.00277568	-0.512613	0.802335
AGPAT3_Isoform.3.of.1.acyl.sn.glycerol.3.phosphate.acyltransferase.gamma	AGPAT3	Isoform 3 of 1 acyl sn glycerol 3 phosphate acyltransferase gamma	0.299912	0.00903374	0.0181633	0.233155	0.0101629	0.144146	-0.574131	0.829172	-0.255142	1.21585	0.0367904	-0.877651	-0.556096	1.30835	0.0850709	-0.504093	-0.389129	1.12335	0.412189	-0.62611	0.829683	0.0613173	0.0425355	-0.288671	0.82866	-0.136662
AGPAT4_1.acyl.sn.glycerol.3.phosphate.acyltransferase.delta	AGPAT4	1 acyl sn glycerol 3 phosphate acyltransferase delta	0.0536843	0.0200308	0.309887	0.226018	0.0225946	1.75815	0.983169	-0.240156	1.13968	0.860169	0.469078	0.620315	0.473579	0.837019	2.38199	2.52899	1.78567	0.883319	1.04609	0.475274	-0.137286	-0.57485	3.13547	0.308101	-0.343027	2.8743
AGPAT5_1.acyl.sn.glycerol.3.phosphate.acyltransferase.epsilon	AGPAT5	1 acyl sn glycerol 3 phosphate acyltransferase epsilon	0.000295779	9.69266e-05	0.329571	0.000980034	0.0166871	1.79416	1.29597	-0.220709	1.5668	1.01623	1.82113	1.36523	1.4889	1.15395	1.69838	1.31064	1.6992	0.878518	2.10154	1.18676	-0.248706	1.71689	1.55558	1.32122	-0.192712	1.36221
AGPAT6_Glycerol.3.phosphate.acyltransferase.4	AGPAT6	Glycerol 3 phosphate acyltransferase 4	0.000170368	0.00481065	0.528244	0.01041	0.010449	1.26199	0.505948	0.160258	0.649538	1.25593	1.33978	0.36027	0.681666	1.42212	1.14542	0.435934	0.497221	1.08975	1.29277	0.367128	-0.0417826	0.881437	1.26999	0.860461	0.362298	0.537829
AGPAT9_Glycerol.3.phosphate.acyltransferase.3	AGPAT9	Glycerol 3 phosphate acyltransferase 3	0.000946927	0.00221074	0.0127361	0.0051243	0.00717449	1.84273	0.793807	0.972841	0.972327	1.50722	2.048	1.0483	1.00097	1.37742	2.19969	0.75117	1.32304	1.63702	1.34586	0.859478	0.897331	0.965748	1.77737	0.516277	1.04835	0.599547
AGPS_Alkyldihydroxyacetonephosphate.synthase..peroxisomal	AGPS	Alkyldihydroxyacetonephosphate synthase, peroxisomal	0.018447	0.195297	0.136578	0.513409	0.0960363	0.329312	-0.146614	-0.477373	-0.193807	0.500431	0.346443	-0.279006	-0.516631	0.410383	0.206601	-0.117858	0.147004	0.590479	0.508991	-0.258982	-0.762035	-0.586347	0.255213	0.0693921	-0.192712	0.180746
AGR2_Anterior.gradient.protein.2.homolog	AGR2	Anterior gradient protein 2 homolog	0.000562445	0.00216372	0.000710496	0.00154907	0.00308682	-3.65553	-5.74732	6.45693	-4.31921	5.3251	-4.12666	-7.07267	-5.06586	4.61579	-4.1867	-7.05588	-5.01544	6.03441	-2.63551	-4.41407	6.38478	-3.3073	-3.67324	-4.44664	6.52907	-3.88824
AGRN_Isoform.6.of.Agrin	AGRN	Isoform 6 of Agrin	0.000111938	5.86759e-05	0.00122328	0.00038708	0.0629837	-2.05603	-2.39461	3.35722	-2.31787	0.595533	-2.02654	-2.37832	-2.39659	0.499773	-2.23615	-2.6511	-2.3218	0.691293	-1.89544	-2.23407	3.38439	-2.23425	-2.06601	-2.31492	3.33006	-2.31884
AGTPBP1_Isoform.3.of.Cytosolic.carboxypeptidase.1	AGTPBP1	Isoform 3 of Cytosolic carboxypeptidase 1	0.00323948	0.589624	0.00148023	0.0280351	0.147966	1.15366	-0.039928	3.19948	0.841906	0.409212	0.944287	-0.0920991	0.247552	0.357561	0.850709	-0.285416	0.752317	0.460862	1.35523	-0.059765	3.03421	1.19952	1.46443	0.277568	3.36475	1.16824
AHCTF1_Isoform.2.of.Protein.ELYS	AHCTF1	Isoform 2 of Protein ELYS	0.273763	0.00209993	0.0171099	0.00832653	0.694553	0.0737584	-0.407974	-0.861444	0.589896	0.116676	0.0827784	-0.414446	0.498693	-0.121896	0.0486119	-0.450134	0.717727	0.355248	0.0968019	-0.38705	-0.921207	0.548024	0.0668414	-0.380268	-0.80168	0.595139
AHCY_Adenosylhomocysteinase	AHCY	Adenosylhomocysteinase	0.000132515	0.000943592	0.014755	0.0627778	0.174568	1.47994	0.981494	0.983341	0.347545	-0.375426	1.50534	0.831601	0.226026	-0.386004	1.5647	1.10048	0.527486	-0.364849	1.45515	0.825326	0.829683	0.222275	1.39456	1.16856	1.137	0.414393
AHCYL1_Putative.adenosylhomocysteinase.2	AHCYL1	Putative adenosylhomocysteinase 2	0.000323798	0.00020587	0.00399121	0.00137584	0.0352197	1.08497	1.00323	1.98988	2.27972	0.904719	0.965748	1.02393	1.84767	1.21896	1.04516	0.830689	2.46449	0.590479	1.1866	1.07577	1.72503	2.04263	1.14238	1.08252	2.25473	2.76409
AHCYL2_Isoform.2.of.Putative.adenosylhomocysteinase.3	AHCYL2	Isoform 2 of Putative adenosylhomocysteinase 3	0.000207502	0.000159376	0.005957	0.00108925	0.054881	1.10422	1.05329	1.75797	2.14388	0.86891	1.07305	1.02934	1.71852	1.29616	1.10288	1.00109	2.34775	0.441659	1.18973	1.16684	1.43852	2.0273	1.05123	1.0159	2.07743	2.48195
AHDC1_AT.hook.DNA.binding.motif.containing.protein.1	AHDC1	AT hook DNA binding motif containing protein 1	0.00016874	0.000101572	0.0302922	0.00038708	0.0388291	-1.91406	-1.75426	0.703159	-2.22849	-0.700439	-2.08172	-1.71196	-2.21721	-0.719186	-1.81383	-1.79912	-2.21804	-0.681692	-1.99849	-1.5852	0.781932	-2.23042	-1.76218	-1.92077	0.624386	-2.2483
AHNAK_Neuroblast.differentiation.associated.protein.AHNAK	AHNAK	Neuroblast differentiation associated protein AHNAK	0.223607	0.0286095	0.0104405	0.0017466	0.0199881	-0.129585	0.181067	-1.04964	-0.976372	-0.907452	-0.269796	0.230248	-0.954333	-0.950788	0.0394972	0.0156198	-0.894997	-0.864116	-0.202972	0.264674	-1.12415	-0.98491	-0.0850709	0.213728	-0.975121	-1.07125
AHNAK2_Isoform.3.of.Protein.AHNAK2	AHNAK2	Isoform 3 of Protein AHNAK2	0.00109414	0.0276484	0.00212552	0.0030727	0.00286483	-0.955668	-0.811057	-4.34492	-2.37676	-4.37269	-1.04546	-0.390067	-1.77951	-4.31918	-0.792982	-1.18	-2.70229	-4.4262	-1.13352	-0.466736	-4.9204	-1.99665	-0.850709	-1.20742	-3.76944	-3.0286
AHNAK2_Protein.AHNAK2	AHNAK2	Protein AHNAK2	0.00109414	0.0282723	0.00211958	0.00305606	0.00286483	-0.955668	-0.808991	-4.35076	-2.37566	-4.37269	-1.04546	-0.384649	-1.77951	-4.31918	-0.792982	-1.18	-2.70229	-4.4262	-1.13352	-0.46389	-4.92438	-1.99665	-0.850709	-1.20742	-3.77715	-3.02419
AHR_Aryl.hydrocarbon.receptor	AHR	Aryl hydrocarbon receptor	0.00827996	0.217724	0.00539464	0.0140737	NA	-1.54972	-0.21631	1.40214	-2.80296	NaN	NA	NA	NA	NA	NA	NA	NA	NA	-1.36459	-0.0967624	1.48229	-2.26874	-1.73484	-0.335858	1.322	-3.33719
AHRR_Isoform.2.of.Aryl.hydrocarbon.receptor.repressor	AHRR	Isoform 2 of Aryl hydrocarbon receptor repressor	0.00442222	0.00191425	NA	0.0405343	0.0233598	1.37628	2.3782	NaN	2.97946	1.05024	1.33978	2.21038	4.0003	1.36117	1.41278	2.54603	1.95862	0.739299	NA	NA	NA	NA	NA	NA	NA	NA
AHSA1_Activator.of.90.kDa.heat.shock.protein.ATPase.homolog.1	AHSA1	Activator of 90 kDa heat shock protein ATPase homolog 1	0.286219	0.01362	0.534974	0.643282	0.0192347	0.199936	-0.3246	0.142237	-0.0709427	-0.989229	0.619305	-0.316929	0.12557	-0.816703	0.0881092	-0.373455	-0.0302656	-1.16176	0.043717	-0.455352	0.0378033	-0.176287	0.0486119	-0.152663	0.246671	-0.202788
AIDA_Axin.interactor..dorsalization.associated.protein	AIDA	Axin interactor, dorsalization associated protein	0.0103021	0.0411841	0.00357775	0.102986	0.29744	-0.550117	-0.468883	-1.67842	0.361772	0.278835	-0.74194	-0.579683	0.0322895	0.207223	-0.288633	-0.228617	0.510192	0.350447	-0.680736	-0.842402	-1.64942	0.287425	-0.489158	-0.22483	-1.70743	0.617181
AIF1L_Allograft.inflammatory.factor.1.like	AIF1L	Allograft inflammatory factor 1 like	0.0106548	0.0234276	0.0276694	0.382269	0.334815	0.60118	0.217234	-0.709992	-0.165057	0.25614	0.490539	0.0487584	-0.466403	0.325056	0.890206	0.251337	-0.233478	0.187225	0.677613	0.33013	-0.726222	0.0881437	0.34636	0.238709	-0.693762	-0.0484928
AIFM1_Apoptosis.inducing.factor.1..mitochondrial	AIFM1	Apoptosis inducing factor 1, mitochondrial	0.000802786	0.0145919	0.00331134	0.0103005	0.0245708	0.64978	0.308961	1.81353	0.606186	0.912643	0.597844	0.208577	0.678078	1.10519	0.735256	0.299616	0.518839	0.720097	0.640142	0.241906	1.90807	0.747305	0.625879	0.485744	1.71899	0.48052
AIFM2_Apoptosis.inducing.factor.2	AIFM2	Apoptosis inducing factor 2	0.00220994	0.126368	0.0267122	0.00497494	0.0119161	0.567083	0.161855	0.728274	1.15304	1.38919	0.518132	0.0623024	0.678078	1.06456	0.653223	0.220097	1.30142	1.71383	0.455906	0.0569191	0.785911	1.1382	0.64107	0.308101	0.670637	1.49446
AIM1_Absent.in.melanoma.1.protein	AIM1	Absent in melanoma 1 protein	0.000367497	0.000269771	0.0051339	0.472063	0.476337	-0.913815	-0.774127	-1.41333	0.103601	0.195171	-0.870706	-0.809931	0.00358772	0.0446952	-0.929703	-0.785249	0.289685	0.345647	-0.843113	-0.774099	-1.45841	0.0153293	-1.01174	-0.727229	-1.36825	0.105802
AIM1L_Absent.in.melanoma.1.like.protein	AIM1L	Absent in melanoma 1 like protein	0.0037114	0.00940361	0.0399181	0.0202759	0.0552341	-0.867962	-0.983425	0.663002	-1.51304	-0.611244	-0.821652	-0.566139	-0.814412	-0.617606	-0.483081	-1.12888	-1.02903	-0.604881	-0.818132	-0.734256	0.801828	-1.97365	-1.34898	-1.50442	0.524176	-2.23508
AIM1L_Absent.in.melanoma.1.like.protein_1	AIM1L	Absent in melanoma 1 like protein	0.35457	0.530008	0.853965	0.46263	NA	-0.965107	-0.222371	-0.120647	-0.429084	NaN	NA	NA	NA	NA	NA	NA	NA	NA	0.190481	0.199217	0.845601	0.195449	-2.1207	-0.643958	-1.08689	-1.05362
AIM2_Interferon.inducible.protein.AIM2	AIM2	Interferon inducible protein AIM2	0.000217081	4.65021e-05	0.0168471	0.0146487	0.00286483	2.17341	3.1965	-1.14721	0.6411	3.82202	2.26261	3.16929	0.882578	3.82753	1.85941	3.35257	0.696109	3.81651	2.43878	3.23585	-0.833663	0.862275	2.13285	3.02827	-1.46075	0.123436
AIMP1_Aminoacyl.tRNA.synthase.complex.interacting.multifunctional.protein.1	AIMP1	Aminoacyl tRNA synthase complex interacting multifunctional protein 1	0.00663462	0.000327372	0.00688976	0.00060449	0.0491455	0.412479	1.36829	1.23546	2.12714	-0.64466	0.466012	1.46546	2.00553	-0.593227	0.391934	1.27088	2.35639	-0.696094	0.524604	1.57381	1.29924	1.94683	0.267366	1.16301	1.17169	2.19981
AIMP2_Aminoacyl.tRNA.synthase.complex.interacting.multifunctional.protein.2	AIMP2	Aminoacyl tRNA synthase complex interacting multifunctional protein 2	0.234502	0.000457877	0.00826087	0.00245687	0.0585262	-0.176658	0.735347	1.23305	1.52875	-0.638182	0.0858443	0.858689	1.54272	-0.479457	-0.325092	0.663131	1.97159	-0.796907	-0.0936793	0.722872	1.39076	0.96958	-0.373704	0.696696	1.07533	1.63112
AIMP2_Aminoacyl.tRNA.synthase.complex.interacting.multifunctional.protein.2_1	AIMP2	Aminoacyl tRNA synthase complex interacting multifunctional protein 2	0.0337928	0.00229052	0.0128537	0.00378505	0.052386	-0.283607	0.589282	1.15018	1.37135	-0.645022	-0.128766	0.831601	1.32746	-0.536342	-0.379781	0.495573	1.8635	-0.753701	-0.22483	0.569191	1.39076	0.866107	-0.401049	0.460763	0.909599	1.42833
AIP_AH.receptor.interacting.protein	AIP	AH receptor interacting protein	0.0374112	0.00291007	0.00182629	0.0599952	0.467102	0.528487	0.580591	3.40457	0.452385	0.192409	0.833916	0.693452	0.624263	0.10158	0.726141	0.73697	0.332922	0.283238	0.48401	0.600496	3.08594	0.693652	0.0698797	0.291447	3.72319	0.158704
AJUBA_LIM.domain.containing.protein.ajuba	AJUBA	LIM domain containing protein ajuba	0.0303963	0.602766	0.00725005	0.0114129	0.137886	-0.750371	0.115032	1.63717	-0.803963	-0.554785	-1.30606	-0.371105	-1.15883	-0.922346	-0.878053	-0.00993986	-1.32304	-0.187225	-0.340368	0.455352	1.96776	0.249102	-0.477005	0.38582	1.30658	-0.983081
AK1_Adenylate.kinase.isoenzyme.1	AK1	Adenylate kinase isoenzyme 1	0.0080236	0.000132585	0.00325142	0.0129593	0.0484899	-0.37874	-1.37184	1.93788	0.647517	-0.702073	-0.343377	-1.11332	0.609912	-0.516026	-0.57119	-1.44412	0.678814	-0.88812	-0.293528	-1.52543	2.0951	0.375569	-0.306863	-1.4045	1.78066	0.925772
AK2_Adenylate.kinase.2..mitochondrial	AK2	Adenylate kinase 2, mitochondrial	0.000323117	0.000547527	0.773254	0.0147479	0.0365194	0.836918	0.630502	0.0842758	0.494114	0.71761	0.836982	0.666364	0.50228	0.715123	0.796021	0.501253	0.626931	0.720097	0.8275	0.668799	-0.216872	0.463712	0.887168	0.685593	0.385423	0.383534
AK3_GTP.AMP.phosphotransferase.AK3..mitochondrial	AK3	GTP:AMP phosphotransferase AK3, mitochondrial	0.0738231	0.070589	0.00369376	0.00103571	0.011262	0.285508	0.256838	1.87378	1.20884	1.14752	0.0551856	0.0920991	1.24135	1.2149	0.480043	0.279736	1.14577	1.08015	0.193604	0.130914	2.06327	1.28	0.413202	0.524604	1.6843	1.16824
AK4_Adenylate.kinase.4..mitochondrial	AK4	Adenylate kinase 4, mitochondrial	0.02741	0.001434	0.302912	0.0125837	0.0252408	-0.349941	-0.498416	-0.268062	-1.06184	0.836339	-0.484407	-0.56343	-0.667315	0.755755	-0.127606	-0.498413	-1.28845	0.916923	-0.480887	-0.529347	-0.073617	-0.797125	-0.306863	-0.402474	-0.462508	-1.49446
AK6_Adenylate.kinase.isoenzyme.6	AK6	Adenylate kinase isoenzyme 6	0.0110116	0.000898787	0.0118856	0.0235106	0.00629818	0.769441	0.896521	-1.63352	0.55684	-1.61802	0.554922	1.05914	0.767771	-1.479	1.08162	0.998246	0.687462	-1.75704	0.490255	0.646031	-2.10306	-0.268263	0.950971	0.882667	-1.16398	1.04039
AK9_Adenylate.kinase.9	AK9	Adenylate kinase 9	0.00447268	0.00237506	0.00537592	0.912802	0.355454	-1.55506	-1.86923	-1.37117	-0.0335748	0.247992	-1.80273	-2.59774	-0.50228	0.150338	-2.12981	-2.00359	0.190241	0.345647	-1.57069	-1.01031	-1.35097	0.45988	-0.717026	-1.86526	-1.39138	-0.28214
AKAP1_A.kinase.anchor.protein.1..mitochondrial	AKAP1	A kinase anchor protein 1, mitochondrial	0.000134308	0.000125546	0.0215709	0.000747789	0.006793	1.78822	1.30384	0.80616	1.7259	1.48675	1.75368	1.18916	1.75439	1.5237	1.75914	1.27372	1.50896	1.4498	2.03284	1.30914	0.714284	1.94299	1.60723	1.44335	0.898036	1.69725
AKAP11_A.kinase.anchor.protein.11	AKAP11	A kinase anchor protein 11	0.00182733	0.00164252	0.0320231	0.00547316	0.0920224	0.87251	1.0006	-0.68698	0.950693	0.645174	0.705149	1.09435	0.896929	0.296613	1.11807	1.05789	1.042	0.993734	0.743189	1.41159	-0.610822	1.23784	0.923627	0.438558	-0.763138	0.625998
AKAP12_A.kinase.anchor.protein.12	AKAP12	A kinase anchor protein 12	4.23104e-05	4.65021e-05	0.00563122	0.000275114	0.492826	6.90564	3.2354	-1.77973	4.32265	-0.216203	6.95952	3.30203	4.16893	0.0812639	6.64465	3.1055	4.13774	-0.513669	7.07903	3.15332	-2.08714	4.28455	6.93936	3.38078	-1.47232	4.69939
AKAP13_Isoform.2.of.A.kinase.anchor.protein.13	AKAP13	Isoform 2 of A kinase anchor protein 13	0.000822091	0.000123301	0.012271	0.00349714	0.00802015	-1.85798	-2.10247	-0.964331	-1.89703	-1.43113	-1.53907	-1.82844	-1.35616	-1.26365	-2.12981	-2.12287	-2.56825	-1.59862	-1.63626	-2.05762	-0.968959	-1.64024	-2.12677	-2.40097	-0.959704	-2.02347
AKAP17A_A.kinase.anchor.protein.17A	AKAP17A	A kinase anchor protein 17A	0.000460991	0.00041072	0.00972381	0.0676786	0.0171338	-0.854904	-0.681859	-1.08624	0.387468	-0.975391	-0.775664	-0.736793	0.290605	-0.88984	-0.905398	-0.680171	0.536134	-1.06094	-0.811887	-0.688721	-1.00079	0.145629	-0.926665	-0.621753	-1.17169	0.577505
AKAP2_Isoform.4.of.A.kinase.anchor.protein.2	AKAP2	Isoform 4 of A kinase anchor protein 2	0.000386616	0.000266137	0.0189136	0.00240334	0.104886	1.33697	0.941789	-0.821901	1.16476	0.483072	1.44709	1.04018	1.06555	0.390067	1.4857	0.978367	1.31439	0.576078	1.33649	0.896475	-0.857538	0.938922	1.07858	0.852134	-0.786264	1.34016
AKAP6_A.kinase.anchor.protein.6	AKAP6	A kinase anchor protein 6	0.0213682	0.238365	0.981644	0.172824	0.0143505	0.726607	0.542858	0.00823146	0.943626	1.37183	0.469078	0.0379232	1.24135	0.99142	0.999583	-0.120698	0.570723	1.75224	1.03672	1.81287	-0.39594	2.34156	0.401049	0.441333	0.412403	-0.379126
AKAP7_A.kinase.anchor.protein.7.isoform.gamma	AKAP7	A kinase anchor protein 7 isoform gamma	0.0336069	0.827508	0.286211	0.0610553	0.0179135	-0.523748	0.0375198	0.280222	-0.919652	-1.59081	-0.631569	0.352144	-0.419763	-1.01174	-0.899321	-0.140578	-2.16615	-2.16989	-0.524604	-0.241906	0.479505	-0.766467	-0.0394972	0.180419	0.0809389	-0.326224
AKAP7_A.kinase.anchor.protein.7.isoform.gamma_1	AKAP7	A kinase anchor protein 7 isoform gamma	0.175915	0.9897	0.286211	0.281567	0.0973895	-0.615931	-0.00263318	0.280222	-0.564491	-1.17121	-0.0797125	0.384649	0.516631	-0.239729	-1.81991	-0.333695	-1.6819	-2.10268	-0.524604	-0.241906	0.479505	-0.766467	-0.0394972	0.180419	0.0809389	-0.326224
AKAP8_A.kinase.anchor.protein.8	AKAP8	A kinase anchor protein 8	0.0086087	0.75381	0.883511	0.101117	0.42102	0.328694	0.0226434	-0.033392	0.404685	-0.210896	0.315784	-0.0216704	0.229614	-0.268171	0.437508	-0.0354995	0.75664	-0.153621	0.315387	0.0256136	-0.101472	0.103473	0.246098	0.12213	0.0346881	0.529012
AKAP8L_A.kinase..PRKA..anchor.protein.8.like..isoform.CRA_c	AKAP8L	A kinase (PRKA) anchor protein 8 like, isoform CRA_c	0.269992	0.118699	0.176526	0.774271	0.0171271	-0.13673	-0.121051	0.3394	-0.0440324	-1.02358	-0.285126	-0.200451	-0.258316	-0.861398	0.0212677	-0.075259	0.0994442	-1.18576	-0.0187359	-0.125222	0.443692	0.0268263	-0.264327	-0.0832705	0.235108	-0.0440844
AKAP8L_A.kinase.anchor.protein.8.like	AKAP8L	A kinase anchor protein 8 like	0.164802	0.0838841	0.142123	0.725794	0.0210162	-0.126957	-0.118085	0.370171	0.049601	-0.995317	-0.226874	-0.170654	-0.0322895	-0.776071	-0.0516502	-0.151938	0.190241	-1.21456	-0.0530849	-0.219138	0.439712	-0.034491	-0.176218	0.0693921	0.30063	0.0749434
AKAP9_A.kinase.anchor.protein.9	AKAP9	A kinase anchor protein 9	0.000233762	0.000398089	0.024289	0.0011789	0.0510634	-1.17836	-0.850777	-0.745243	-1.53404	-0.636165	-1.07919	-0.72054	-1.35616	-0.581037	-1.24568	-0.927247	-1.72514	-0.691293	-1.14289	-0.831018	-0.762035	-1.37964	-1.24568	-0.924302	-0.72845	-1.67521
AKAP9_Isoform.4.of.A.kinase.anchor.protein.9	AKAP9	Isoform 4 of A kinase anchor protein 9	0.000140666	0.000184428	0.0323	0.000800442	0.054093	-1.26235	-0.954453	-0.668772	-1.49231	-0.620852	-1.25701	-0.874942	-1.35616	-0.670428	-1.2153	-1.01813	-1.52625	-0.571277	-1.26155	-0.947702	-0.67847	-1.46012	-1.31556	-0.97704	-0.659074	-1.62671
AKIRIN1_Akirin.1	AKIRIN1	Akirin 1	0.00242417	0.00343961	0.0117534	0.0464302	NA	1.82974	1.42176	1.00469	1.23902	NaN	NA	NA	NA	NA	NA	NA	NA	NA	1.85173	1.5112	1.08436	1.60958	1.80776	1.33233	0.925016	0.868462
AKIRIN2_Akirin.2	AKIRIN2	Akirin 2	0.18068	0.07709	NA	0.535254	0.170262	-0.234622	0.307879	NaN	-0.229016	-0.385592	-0.150227	0.333182	0.104044	-0.459141	-0.319016	0.282576	-0.562076	-0.312042	NA	NA	NA	NA	NA	NA	NA	NA
AKNA_AT.hook.containing.transcription.factor	AKNA	AT hook containing transcription factor	0.012532	0.00245982	0.0059206	0.0124116	0.0253886	-1.95725	-1.78871	-1.37353	-0.886188	-1.64841	-1.24781	-1.22167	-0.358772	-0.906093	-3.42107	-2.65962	-1.34466	-2.39072	-1.24906	-1.50266	-1.25547	-0.889101	-1.91106	-1.77089	-1.49159	-0.952222
AKNA_Isoform.5.of.AT.hook.containing.transcription.factor	AKNA	Isoform 5 of AT hook containing transcription factor	0.499493	0.102979	0.137767	0.766107	0.397392	-0.266635	-0.703395	0.405649	0.153737	-0.24471	-0.827784	-1.22167	-1.09784	-0.451015	-0.188371	-1.25384	0.466955	-0.0384052	0.72133	-0.651723	0.244727	0.0996407	-0.771715	0.313652	0.566572	1.14619
AKR1A1_Alcohol.dehydrogenase..NADP....	AKR1A1	Alcohol dehydrogenase [NADP(+)]	0.649889	0.287165	0.0655793	0.672085	0.581284	0.0731934	-0.226373	-0.619679	-0.0958438	0.144974	0.309653	0.119187	0.208088	0.227539	0.24306	-0.00993986	0.103768	0.0624084	-0.287283	-0.739948	-0.865497	-0.536527	0.0273442	-0.274793	-0.373861	-0.158704
AKR1B1_Aldose.reductase	AKR1B1	Aldose reductase	0.000155399	0.0014994	0.00979247	0.00319407	0.0123509	1.54552	1.59286	1.29506	1.29994	1.08989	1.39804	1.30293	1.12654	1.05643	1.64977	2.01495	1.50031	1.12335	1.53009	1.24937	1.04457	1.0079	1.60419	1.80419	1.54555	1.56499
AKR1B10_Aldo.keto.reductase.family.1.member.B10	AKR1B10	Aldo keto reductase family 1 member B10	0.000188232	8.1335e-05	0.00895716	0.0166146	0.0102678	-1.91525	-2.10946	1.50326	-1.04491	-1.27066	-1.87938	-1.97742	-1.35257	-1.10113	-2.16323	-2.30463	-0.432366	-1.44019	-1.67998	-2.16008	1.1719	-1.46012	-1.9384	-1.99572	1.83461	-0.934589
AKR1C1_Aldo.keto.reductase.family.1.member.C1	AKR1C1	Aldo keto reductase family 1 member C1	0.637064	0.797076	0.00208475	0.000466754	0.00658942	-0.204236	-0.00527998	-2.72486	-2.6445	-2.15554	-0.0367904	-0.0189616	-2.77331	-1.71873	-0.0759562	0.132058	-2.47313	-2.59235	0.249811	-0.0398433	-2.50895	-2.51018	-0.954009	-0.0943732	-2.94078	-2.8214
AKR1C1_Aldo.keto.reductase.family.1.member.C1_1	AKR1C1	Aldo keto reductase family 1 member C1	0.35782	0.538506	0.00260584	0.000404288	0.00355983	-0.269114	-0.15917	-2.55917	-2.67318	-2.64918	-0.0735808	0.281715	-2.84506	-2.44198	-0.209639	0.123538	-2.68932	-2.85638	0.215462	-0.49235	-2.26621	-2.37221	-1.0087	-0.549585	-2.85213	-2.78613
AKR7A2_Aflatoxin.B1.aldehyde.reductase.member.2	AKR7A2	Aflatoxin B1 aldehyde reductase member 2	0.000279744	0.000230153	0.0863093	0.0164621	0.0384589	1.16504	1.48838	0.555083	0.601087	0.705427	1.22635	1.38961	0.782122	0.743565	1.34594	1.7196	0.462631	0.66729	1.25842	1.54251	0.801828	0.731976	0.829441	1.30179	0.308339	0.427618
AKR7L_Aflatoxin.B1.aldehyde.reductase.member.4	AKR7L	Aflatoxin B1 aldehyde reductase member 4	0.00311943	0.000147593	0.0200021	0.0251296	0.0198063	1.35008	1.87142	0.808349	0.834598	0.922208	1.46242	1.70925	0.577622	0.841082	1.86548	1.87011	1.45707	1.00334	1.36147	1.72465	0.853559	0.858443	0.71095	2.18169	0.763138	0.445252
AKT1_RAC.alpha.serine.threonine.protein.kinase	AKT1	RAC alpha serine threonine protein kinase	0.0455418	0.00248754	0.0298439	0.2077	0.0942912	-0.557325	-0.75375	0.702772	-0.398349	-0.540911	-0.748072	-0.747628	-1.09425	-0.731376	-0.367628	-1.07777	0.151328	-0.350447	-0.171745	-0.515117	0.634698	-0.218443	-0.941856	-0.674491	0.770847	-0.432027
AKT1S1_Proline.rich.AKT1.substrate.1	AKT1S1	Proline rich AKT1 substrate 1	0.000371054	0.00166839	0.09296	0.297689	0.018862	0.969208	0.902414	-0.639274	0.205459	-0.930537	0.846179	1.02934	0.423351	-0.987357	1.0087	0.881808	-0.0994442	-0.873718	0.955529	1.11561	-1.00875	0.118802	1.06642	0.582893	-0.269796	0.379126
AKTIP_Isoform.2.of.AKT.interacting.protein	AKTIP	Isoform 2 of AKT interacting protein	0.00628422	0.0107783	0.00687009	0.0464442	NA	-1.14614	-0.740422	1.43766	-1.02907	NaN	NA	NA	NA	NA	NA	NA	NA	NA	-1.17724	-0.73141	1.65738	-0.766467	-1.11504	-0.749434	1.21794	-1.29167
ALAD_Isoform.2.of.Delta.aminolevulinic.acid.dehydratase	ALAD	Isoform 2 of Delta aminolevulinic acid dehydratase	0.0101749	0.0107991	0.00287081	0.0010163	0.118135	-0.342203	-0.942949	1.88756	-1.67729	-0.479783	-0.355641	-1.42754	-1.62882	-0.637922	-0.261289	-1.1232	-2.11427	-0.321643	-0.277915	-0.776945	1.83645	-1.47162	-0.473966	-0.444109	1.93868	-1.49446
ALAS1_5.aminolevulinate.synthase..nonspecific..mitochondrial	ALAS1	5 aminolevulinate synthase, nonspecific, mitochondrial	0.000302156	9.08636e-05	0.0507867	0.0179377	0.0405539	1.77447	2.1084	0.712129	0.977388	1.05566	1.75674	2.13995	1.49967	0.560721	2.05689	2.24215	0.765288	1.55061	1.45827	1.7588	0.984876	1.14204	1.82599	2.29271	0.439383	0.502562
ALB_Serum.albumin	ALB	Serum albumin	0.00726939	0.00146463	0.00649071	0.0601263	0.00366513	-1.11336	-1.06525	-1.32649	0.62752	-2.34451	-0.499736	-0.693452	1.09067	-2.3079	-1.08162	-1.05789	0.821495	-2.38112	-1.1585	-1.03023	-1.45045	0.333413	-1.71357	-1.47944	-1.20252	0.264506
ALB_Serum.albumin_1	ALB	Serum albumin	0.0100367	0.000806846	0.0098883	0.058842	0.00372447	-1.06236	-0.978704	-1.26364	0.602956	-2.26325	-0.389365	-0.549886	1.18395	-2.19819	-1.05427	-1.02665	0.639901	-2.32831	-1.18036	-1.05869	-1.49821	0.252934	-1.62546	-1.27959	-1.02908	0.335041
ALCAM_CD166.antigen	ALCAM	CD166 antigen	0.000108837	0.0119993	0.00140344	0.00178625	0.0185402	1.96866	0.453092	3.15903	1.1426	1.17212	2.00814	0.300677	0.86464	1.49932	2.0417	0.424574	1.33169	0.844914	2.1234	0.298825	3.28093	1.15736	1.70142	0.788294	3.03714	1.21673
ALDH16A1_Aldehyde.dehydrogenase.family.16.member.A1	ALDH16A1	Aldehyde dehydrogenase family 16 member A1	0.708523	0.533123	0.951624	0.0538821	0.0234313	0.0587947	0.0831232	-0.0152464	-0.405146	-0.862931	0.19315	0.243792	-0.17221	-0.780134	-0.0577267	0.0156198	-0.527486	-0.945727	0.31851	0.261828	-0.173099	-0.325748	-0.218754	-0.188746	0.142607	-0.595139
ALDH18A1_Delta.1.pyrroline.5.carboxylate.synthase	ALDH18A1	Delta 1 pyrroline 5 carboxylate synthase	0.00120879	0.000469056	0.0553603	0.100182	0.00949626	0.859624	0.699575	-0.544737	0.533083	1.26756	0.745006	0.712414	0.886166	1.37336	0.941856	0.71709	0.17727	1.16176	0.733821	0.577728	-0.51134	0.866107	1.01781	0.791069	-0.578135	0.202788
ALDH18A1_Isoform.Short.of.Delta.1.pyrroline.5.carboxylate.synthase	ALDH18A1	Isoform Short of Delta 1 pyrroline 5 carboxylate synthase	0.00112985	0.000460666	0.0384643	0.109045	0.009433	0.854307	0.689026	-0.625375	0.52223	1.27809	0.745006	0.712414	0.896929	1.38961	0.932742	0.71709	0.164299	1.16656	0.733821	0.554961	-0.614801	0.846946	1.00566	0.77164	-0.635948	0.180746
ALDH1A1_Retinal.dehydrogenase.1	ALDH1A1	Retinal dehydrogenase 1	0.000216361	0.00040388	0.346791	0.000638496	0.0419367	-2.1357	-1.86739	0.213125	-1.96061	-0.716337	-2.39751	-2.02618	-2.04141	-0.861398	-1.58596	-1.77924	-1.47004	-0.571277	-2.20771	-1.47136	0.256665	-2.06946	-2.3516	-2.19279	0.169586	-2.26153
ALDH1A2_Isoform.3.of.Retinal.dehydrogenase.2	ALDH1A2	Isoform 3 of Retinal dehydrogenase 2	0.00337663	0.000516813	0.104077	0.0223505	0.0283992	0.537424	1.17474	-0.602153	-0.959681	0.790733	0.530395	1.03747	-0.914868	0.755755	0.58942	1.31348	-1.23224	0.825711	0.671368	1.34044	-0.240747	-0.272096	0.358513	1.00757	-0.963558	-1.41952
ALDH1A3_Aldehyde.dehydrogenase.family.1.member.A3	ALDH1A3	Aldehyde dehydrogenase family 1 member A3	0.000360571	5.99186e-05	0.127786	0.00727357	0.306587	1.59615	1.75414	0.409941	0.665638	0.294567	1.5452	1.6307	0.635026	0.48352	1.86852	1.82751	0.497221	0.105614	1.33025	1.7958	0.272582	0.670658	1.64065	1.76256	0.547301	0.859645
ALDH1B1_Aldehyde.dehydrogenase.X..mitochondrial	ALDH1B1	Aldehyde dehydrogenase X, mitochondrial	0.00140997	0.000737205	0.245177	0.656883	0.00922018	0.917878	0.884845	-0.299772	-0.146698	1.31502	0.735808	0.747628	0.326482	1.45869	1.10288	1.01813	-0.562076	1.17136	0.81501	0.785483	-0.129327	0.195449	1.01781	0.988143	-0.470216	-0.546646
ALDH1L2_Mitochondrial.10.formyltetrahydrofolate.dehydrogenase	ALDH1L2	Mitochondrial 10 formyltetrahydrofolate dehydrogenase	0.011502	0.0179646	0.023257	0.141122	0.00510431	0.624795	0.475476	-0.761961	-0.510493	1.75007	0.343377	0.287133	-0.147096	1.74311	0.902359	0.560892	-0.877703	1.75704	0.512113	0.301671	-0.722242	-0.0958083	0.741332	0.75221	-0.80168	-0.921363
ALDH2_Aldehyde.dehydrogenase..mitochondrial	ALDH2	Aldehyde dehydrogenase, mitochondrial	0.0180125	0.000277626	0.00683484	0.00153091	0.0127201	0.425326	2.14991	-1.23551	-2.25599	1.08122	0.174754	1.93137	-1.79386	1.12551	0.583343	2.35291	-2.68499	1.03694	0.387208	1.87833	-1.17986	-2.02347	0.555999	2.43705	-1.29117	-2.52163
ALDH3A1_Aldehyde.dehydrogenase..dimeric.NADP.preferring	ALDH3A1	Aldehyde dehydrogenase, dimeric NADP preferring	0.0012289	8.64777e-05	0.00199589	0.000354135	0.0196671	-2.63792	-2.43294	2.56791	-3.52601	-0.948055	-3.20383	-2.72234	-3.7097	-0.820766	-2.30603	-2.30747	-3.60161	-1.07534	-2.97276	-2.24546	2.69995	-2.96623	-2.06905	-2.45648	2.43588	-3.82652
ALDH3A2_Isoform.2.of.Fatty.aldehyde.dehydrogenase	ALDH3A2	Isoform 2 of Fatty aldehyde dehydrogenase	0.000659187	0.00120938	0.00406908	0.00330828	0.586424	-0.77022	-1.0386	2.00921	-1.03902	0.144793	-0.769533	-1.18645	-1.25929	0.255981	-0.7626	-0.935767	-0.773935	0.0336045	-0.646387	-1.25222	1.729	-0.981077	-0.902359	-0.779967	2.28941	-1.14179
ALDH3B1_Aldehyde.dehydrogenase.family.3.member.B1	ALDH3B1	Aldehyde dehydrogenase family 3 member B1	0.986863	0.00604925	0.0224101	0.0011589	0.00893097	-0.0349153	-0.450262	0.768618	-1.39288	1.2657	-0.420024	-0.625732	-1.30593	1.28803	0.0273442	-0.487053	-1.53922	1.24337	0.256057	-0.332976	0.777952	-1.21868	-0.00303825	-0.355287	0.759284	-1.50769
ALDH4A1_Delta.1.pyrroline.5.carboxylate.dehydrogenase..mitochondrial	ALDH4A1	Delta 1 pyrroline 5 carboxylate dehydrogenase, mitochondrial	7.19236e-05	4.87521e-05	0.238154	0.000470193	0.00455336	3.67051	4.07523	0.30316	2.49125	1.91092	3.68517	3.93588	2.53652	1.90158	3.93149	4.29544	2.71958	1.92026	3.42554	3.85057	0.467567	2.34156	3.63982	4.21904	0.138752	2.36733
ALDH5A1_Isoform.2.of.Succinate.semialdehyde.dehydrogenase..mitochondrial	ALDH5A1	Isoform 2 of Succinate semialdehyde dehydrogenase, mitochondrial	0.05586	0.000511714	0.00279583	0.587481	0.0122212	-0.287926	-0.920022	2.21485	0.162225	1.28937	-0.435353	-1.0483	0.620675	1.5562	-0.230907	-1.00109	-0.233478	1.02254	-0.424679	-0.842402	2.42936	0.429221	-0.0607649	-0.788294	2.00035	-0.167521
ALDH6A1_Methylmalonate.semialdehyde.dehydrogenase..acylating...mitochondrial	ALDH6A1	Methylmalonate semialdehyde dehydrogenase [acylating], mitochondrial	0.000145057	0.000335987	0.0052943	0.0806239	0.0246009	1.68121	0.840253	2.10626	0.577476	0.938685	1.6525	0.793678	0.975859	1.16207	1.92017	0.938607	0.250772	0.715296	1.63002	0.762715	2.50895	0.858443	1.52216	0.866013	1.70357	0.22483
ALDH7A1_Isoform.2.of.Alpha.aminoadipic.semialdehyde.dehydrogenase	ALDH7A1	Isoform 2 of Alpha aminoadipic semialdehyde dehydrogenase	6.64275e-05	5.67819e-05	0.00910924	0.000456663	0.00493813	3.10847	3.08169	1.19593	2.64788	1.85015	2.80527	2.79548	2.37866	1.75124	3.20535	3.07994	2.62014	1.94906	3.16324	3.06224	1.35893	2.85509	3.26004	3.38911	1.03293	2.73764
ALDH9A1_4.trimethylaminobutyraldehyde.dehydrogenase	ALDH9A1	4 trimethylaminobutyraldehyde dehydrogenase	0.00682136	0.0460425	0.0062446	0.0826989	0.0163061	0.591969	0.257494	1.37181	0.410534	0.980568	0.420024	0.119187	0.538158	0.938599	0.780829	0.268376	0.285361	1.02254	0.462151	0.162219	1.51412	0.712814	0.704873	0.480193	1.2295	0.105802
ALDOA_Isoform.2.of.Fructose.bisphosphate.aldolase.A	ALDOA	Isoform 2 of Fructose bisphosphate aldolase A	0.00118762	0.000877843	0.289011	0.038147	0.626377	2.3095	1.4615	0.360928	0.900765	-0.141424	2.77768	1.77155	1.54631	0.0772007	2.61593	1.75652	1.09389	-0.360048	1.83611	0.796867	-0.0258654	0.310419	2.00828	1.52107	0.747721	0.652449
ALDOC_Fructose.bisphosphate.aldolase.C	ALDOC	Fructose bisphosphate aldolase C	0.00026418	0.00455852	0.00426842	0.750493	0.584715	1.51059	0.741983	1.64932	0.109839	-0.141265	1.50534	0.839727	0.713956	-0.109706	1.57685	1.02665	-0.168623	-0.172823	1.27092	0.546423	1.51412	-0.057485	1.68927	0.555136	1.78451	-0.0484928
ALG1_Chitobiosyldiphosphodolichol.beta.mannosyltransferase	ALG1	Chitobiosyldiphosphodolichol beta mannosyltransferase	0.000630952	0.00250267	0.460952	0.00795824	0.00488151	1.19579	0.908702	-0.181928	0.667164	1.86919	1.08225	0.76659	0.548921	1.93815	1.26999	1.22828	0.639901	1.80024	1.02423	0.654569	-0.356147	0.889101	1.40671	0.985367	-0.00770847	0.59073
ALG10_Dol.P.Glc.Glc.2.Man.9.GlcNAc.2..PP.Dol.alpha.1.2.glucosyltransferase	ALG10	Dol P Glc:Glc(2)Man(9)GlcNAc(2) PP Dol alpha 1,2 glucosyltransferase	0.00517314	0.00738164	0.0235837	0.0575736	0.0150263	1.80439	1.6215	2.07182	1.97334	1.16749	1.22941	0.964332	0.871815	1.41806	1.40063	1.23396	0.821495	0.916923	1.78927	1.88117	1.17588	3.09653	2.79823	2.40652	2.96776	3.10354
ALG11_GDP.Man.Man.3.GlcNAc.2..PP.Dol.alpha.1.2.mannosyltransferase	ALG11	GDP Man:Man(3)GlcNAc(2) PP Dol alpha 1,2 mannosyltransferase	0.000966874	0.94025	0.29377	0.121627	0.0206793	0.64874	0.00700545	-0.253544	-0.31383	1.11967	0.576383	-0.178781	-0.190149	1.44244	0.607649	0.00993986	-0.198888	0.796907	0.718208	-0.00853786	-0.376044	-0.249102	0.69272	0.2054	-0.131044	-0.617181
ALG12_Dol.P.Man.Man.7.GlcNAc.2..PP.Dol.alpha.1.6.mannosyltransferase	ALG12	Dol P Man:Man(7)GlcNAc(2) PP Dol alpha 1,6 mannosyltransferase	0.0225369	0.142774	0.00728953	0.00979833	0.00890187	0.649207	0.391677	1.54112	-1.1127	1.4291	0.174754	-0.124605	-0.979447	1.20677	0.598535	0.70289	-0.609636	1.65142	0.808764	0.236214	1.25149	-1.75521	1.01477	0.75221	1.83076	-1.10652
ALG13_Isoform.2.of.Putative.bifunctional.UDP.N.acetylglucosamine.transferase.and.deubiquitinase.ALG13	ALG13	Isoform 2 of Putative bifunctional UDP N acetylglucosamine transferase and deubiquitinase ALG13	0.00214579	0.000386364	0.0469275	0.0956682	0.391192	-0.494966	-1.10955	-0.713744	-0.309912	0.229368	-0.518132	-1.16478	-0.538158	0.329119	-0.562076	-0.842048	-0.125386	0.129617	-0.574566	-1.11846	-0.964979	-0.214611	-0.325092	-1.3129	-0.462508	-0.361492
ALG13_Putative.bifunctional.UDP.N.acetylglucosamine.transferase.and.deubiquitinase.ALG13	ALG13	Putative bifunctional UDP N acetylglucosamine transferase and deubiquitinase ALG13	0.0625475	0.00737525	0.0510662	0.198024	0.0680253	-0.246996	-0.939358	-0.57905	-0.195297	0.568023	-0.380168	-0.920991	-0.333658	0.511963	-0.246098	-0.370615	-0.147004	0.624084	-0.00624528	-1.053	-0.487464	-0.0536527	-0.355475	-1.41282	-0.670637	-0.246872
ALG14_UDP.N.acetylglucosamine.transferase.subunit.ALG14.homolog	ALG14	UDP N acetylglucosamine transferase subunit ALG14 homolog	0.115664	0.124984	0.038779	0.962175	0.0168306	0.310666	-0.394095	-0.710594	0.0151871	1.04481	0.377102	-0.311512	-0.197324	0.865461	0.689682	0.157618	0.717727	1.22416	0.0999246	-0.728564	-0.519298	0.0958083	0.0759562	-0.693921	-0.901891	-0.555463
ALG2_Alpha.1.3.1.6.mannosyltransferase.ALG2	ALG2	Alpha 1,3 1,6 mannosyltransferase ALG2	0.000293179	0.917114	0.0874634	0.00281911	0.0472131	1.76613	0.0125915	-0.722589	1.83332	0.650206	1.74141	-0.13544	1.48531	0.637922	2.0812	0.203057	1.99753	0.662489	1.46452	-0.136606	-1.15996	1.48311	1.77737	0.119354	-0.285213	2.36733
ALG3_Dol.P.Man.Man.5.GlcNAc.2..PP.Dol.alpha.1.3.mannosyltransferase	ALG3	Dol P Man:Man(5)GlcNAc(2) PP Dol alpha 1,3 mannosyltransferase	0.0920294	0.0197906	NA	0.687794	0.0172985	0.39888	0.567382	NaN	0.282694	1.06752	0.530395	0.582392	1.0799	0.853271	0.267366	0.552372	-0.514515	1.28177	NA	NA	NA	NA	NA	NA	NA	NA
ALG5_Dolichyl.phosphate.beta.glucosyltransferase	ALG5	Dolichyl phosphate beta glucosyltransferase	0.00116252	0.00262801	0.334305	0.216683	0.00908153	0.792542	0.458471	0.219521	0.283103	1.33404	0.77873	0.452369	0.412587	1.48713	0.777791	0.359255	0.0345893	1.18096	1.02423	0.594804	0.173099	0.632335	0.58942	0.427455	0.265942	0.0529012
ALG6_Dolichyl.pyrophosphate.Man9GlcNAc2.alpha.1.3.glucosyltransferase	ALG6	Dolichyl pyrophosphate Man9GlcNAc2 alpha 1,3 glucosyltransferase	0.000134181	0.00168132	0.00535026	0.081693	0.0160898	1.37144	0.82776	1.94349	0.745074	1.3193	1.36431	0.839727	1.13731	1.70248	1.35202	1.12036	0.319951	0.936126	1.40831	0.754177	1.59371	1.27617	1.36113	0.596772	2.29327	0.246872
ALG8_Probable.dolichyl.pyrophosphate.Glc1Man9GlcNAc2.alpha.1.3.glucosyltransferase	ALG8	Probable dolichyl pyrophosphate Glc1Man9GlcNAc2 alpha 1,3 glucosyltransferase	0.00811545	0.0171868	0.00474205	0.0808068	NA	1.50676	1.3633	2.73503	1.04219	NaN	NA	NA	NA	NA	NA	NA	NA	NA	1.33337	1.04731	2.17469	1.47162	1.68015	1.67929	3.29537	0.612773
ALG9_Isoform.3.of.Alpha.1.2.mannosyltransferase.ALG9	ALG9	Isoform 3 of Alpha 1,2 mannosyltransferase ALG9	0.000276722	0.000110105	0.00286679	0.00111401	0.00866947	1.80209	1.71365	1.87706	1.34188	1.718	2.09092	1.61715	1.54631	2.09661	1.69534	1.74516	1.30574	1.33938	1.83611	1.59373	1.90409	1.36048	1.58596	1.89857	1.85003	1.15501
ALKBH1_Alkylated.DNA.repair.protein.alkB.homolog.1	ALKBH1	Alkylated DNA repair protein alkB homolog 1	0.051636	0.000393937	0.00426283	0.304999	0.0218143	1.61804	1.10052	3.23879	1.07068	1.26527	0.640766	0.671782	0.412587	0.816703	0.780829	1.23396	-0.103768	1.71383	2.17336	1.16399	2.59251	0.045988	2.87722	1.33233	3.88507	3.92792
ALKBH2_Alpha.ketoglutarate.dependent.dioxygenase.alkB.homolog.2	ALKBH2	Alpha ketoglutarate dependent dioxygenase alkB homolog 2	0.0110273	0.102797	0.00975244	0.00147193	0.0089765	-1.15761	-0.404596	1.05666	-1.60774	-1.50635	-1.75061	-1.01851	-2.05217	-1.78374	-0.954009	-0.384815	-1.40087	-1.22897	-1.33337	-0.0540731	1.08038	-1.59808	-0.592458	-0.16099	1.03293	-1.37984
ALKBH5_RNA.demethylase.ALKBH5	ALKBH5	RNA demethylase ALKBH5	0.000580809	0.000696301	0.879524	0.00464032	0.031473	-1.347	-0.99612	0.0338809	-0.924034	-0.817722	-1.5176	-1.15124	-1.21265	-0.987357	-1.49786	-1.1374	-0.894997	-0.648087	-1.33649	-1.00747	0.00994824	-0.958083	-1.03604	-0.688369	0.0578135	-0.630406
ALKBH6_Isoform.2.of.Alpha.ketoglutarate.dependent.dioxygenase.alkB.homolog.6	ALKBH6	Isoform 2 of Alpha ketoglutarate dependent dioxygenase alkB homolog 6	0.00488401	0.300861	0.00157859	0.0409201	0.523072	-1.08616	-0.632586	2.93205	-1.02044	0.214814	-0.585581	0.311512	-0.0753421	0.568848	-0.996545	0.115018	-1.79432	-0.139219	-1.71433	-1.82995	3.06207	-1.23784	-1.0482	-1.12693	2.80203	-0.974264
ALKBH7_Alpha.ketoglutarate.dependent.dioxygenase.alkB.homolog.7..mitochondrial	ALKBH7	Alpha ketoglutarate dependent dioxygenase alkB homolog 7, mitochondrial	0.000815886	0.00233084	0.0194307	0.129108	0.0246701	0.883517	1.56484	0.846527	0.61922	0.843193	1.03933	2.04514	1.44944	0.918283	0.875015	1.79628	0.112415	0.768103	0.686981	1.24937	0.953042	0.716646	0.932742	1.16856	0.740013	0.19838
ALKBH8_Isoform.4.of.Alkylated.DNA.repair.protein.alkB.homolog.8	ALKBH8	Isoform 4 of Alkylated DNA repair protein alkB homolog 8	0.0170968	0.0028915	0.00243979	0.00342789	NA	1.50081	1.35567	2.37447	2.85206	NaN	NA	NA	NA	NA	NA	NA	NA	NA	1.7924	1.32906	2.16275	2.75928	1.20922	1.38229	2.58619	2.94484
ALMS1_Alstrom.syndrome.protein.1	ALMS1	Alstrom syndrome protein 1	0.401515	0.0363658	0.566795	0.776226	0.602927	-0.0708525	0.305816	0.174731	-0.0493199	-0.140882	0.0551856	0.268171	0.0789298	-0.00812639	-0.127606	0.134898	-0.17727	-0.273637	-0.0499623	0.617572	0.51134	0.130299	-0.161027	0.202625	-0.161878	-0.229239
ALPK1_Alpha.protein.kinase.1	ALPK1	Alpha protein kinase 1	0.191105	0.849076	0.00710792	0.402648	0.0366781	0.371578	-0.0559672	1.30644	-0.324523	1.00187	0.217677	0.579683	-0.315719	1.41806	1.18188	0.129218	0.345893	0.585679	0.174868	-0.455352	1.15599	-0.0498203	-0.0881092	-0.477417	1.4569	-1.27845
ALS2CL_ALS2.C.terminal.like.protein	ALS2CL	ALS2 C terminal like protein	0.0689857	0.230458	NA	0.433908	0.339169	0.665749	-0.301475	NaN	-0.515849	-0.291437	0.420024	-0.539051	-1.23059	-0.544468	0.911474	-0.0638991	0.198888	-0.0384052	NA	NA	NA	NA	NA	NA	NA	NA
ALS2CR11_Isoform.4.of.Amyotrophic.lateral.sclerosis.2.chromosomal.region.candidate.gene.11.protein	ALS2CR11	Isoform 4 of Amyotrophic lateral sclerosis 2 chromosomal region candidate gene 11 protein	0.0244348	0.116115	0.657718	0.882731	0.598276	0.855034	-0.213064	0.207213	0.088576	0.137751	0.17782	-0.612188	-0.717543	0.0690744	0.805135	-0.296776	1.02471	0.206428	0.918057	-0.401279	0.861518	-0.636167	1.51912	0.457988	-0.447091	0.683308
ALYREF_THO.complex.subunit.4	ALYREF	THO complex subunit 4	0.000458342	0.000166572	0.011287	0.0557324	0.0816071	-0.760547	-1.01983	-0.99728	-0.503597	-0.643785	-0.821652	-0.994129	-0.789298	-0.946725	-0.69272	-1.00109	-0.159975	-0.340846	-0.771293	-1.10708	-0.980897	-0.685988	-0.756523	-0.97704	-1.01366	-0.379126
AMACR_Isoform.4.of.Alpha.methylacyl.CoA.racemase	AMACR	Isoform 4 of Alpha methylacyl CoA racemase	0.113198	0.00250734	0.118748	0.0274088	0.0471288	-0.236324	0.421895	-0.420037	-0.429846	0.710619	-0.456814	0.498419	-0.409	0.897967	-0.331169	0.370615	-0.449661	0.52327	-0.087434	0.438277	-0.547153	-0.256766	-0.0698797	0.380268	-0.292922	-0.603956
AMBRA1_Isoform.2.of.Activating.molecule.in.BECN1.regulated.autophagy.protein.1	AMBRA1	Isoform 2 of Activating molecule in BECN1 regulated autophagy protein 1	0.627734	0.00221041	0.0675568	0.211263	0.892696	-0.252023	0.442837	-1.01898	-1.00124	-0.0391209	-0.091976	0.514672	-0.444877	0.166591	0.319016	0.376295	0.449661	-0.244833	-0.0593302	0.469582	-0.399919	-1.39114	-1.1758	0.410801	-1.63805	-2.61861
AMDHD2_Isoform.3.of.Putative.N.acetylglucosamine.6.phosphate.deacetylase	AMDHD2	Isoform 3 of Putative N acetylglucosamine 6 phosphate deacetylase	0.820377	0.372051	0.00861053	0.111185	NA	0.10368	0.272597	-1.54927	-0.788659	NaN	NA	NA	NA	NA	NA	NA	NA	NA	-0.421557	-0.0654569	-1.89216	-1.1497	0.628917	0.61065	-1.20637	-0.427618
AMER1_APC.membrane.recruitment.protein.1	AMER1	APC membrane recruitment protein 1	0.006761	0.905054	0.00706118	0.00382753	0.640419	0.366805	-0.0178402	-1.25242	1.02475	0.125959	0.49667	0.178781	1.09425	0.251918	-0.221792	-0.384815	0.894997	0	0.612038	0.170757	-1.15201	1.30299	0.580305	-0.0360839	-1.35284	0.806744
AMFR_E3.ubiquitin.protein.ligase.AMFR	AMFR	E3 ubiquitin protein ligase AMFR	0.00794973	0.00191118	0.248316	0.82963	0.0523605	0.34479	0.527452	-0.330026	0.0584141	0.632673	0.37097	0.547177	0.319307	0.69887	0.139759	0.444454	-0.466955	0.566476	0.430925	0.657415	-0.582967	0.425389	0.437508	0.460763	-0.0770847	-0.0440844
AMH_Muellerian.inhibiting.factor	AMH	Muellerian inhibiting factor	0.576213	0.0301261	0.00584406	0.2636	0.323924	-0.111341	-0.784133	1.67249	-0.543926	-0.474686	0.205413	-0.679908	-0.0932806	0.178781	-0.483081	-1.15444	-1.14145	-1.12815	0.0905566	-0.128068	1.39474	0.218443	-0.258251	-1.17411	1.95024	-1.15942
AMIGO2_Amphoterin.induced.protein.2	AMIGO2	Amphoterin induced protein 2	0.000145629	0.00196401	0.00337181	0.00426801	0.0257612	1.26786	0.919132	-1.77803	1.51488	1.41536	1.40723	0.774716	1.5786	2.01941	1.44013	0.69437	1.15442	0.811309	0.790029	1.15546	-1.85634	1.21485	1.43405	1.05198	-1.69972	2.11164
AMOT_Angiomotin	AMOT	Angiomotin	0.00286107	0.000276	0.00742728	0.00873577	0.641621	1.32016	1.50336	1.74175	0.905273	0.133854	1.29993	1.10519	0.717543	-0.0731376	1.11807	1.53216	0.644225	0.340846	1.93292	1.83279	2.12295	1.68623	0.929703	1.54328	1.36054	0.573097
AMOTL1_Angiomotin.like.protein.1	AMOTL1	Angiomotin like protein 1	8.62416e-05	0.000121599	0.00268724	0.000938058	0.00972848	2.24786	1.76873	1.9541	2.50758	1.22396	2.25648	1.66591	2.14904	1.16614	2.38502	1.97519	2.6677	1.28177	2.21708	1.81003	2.02347	2.26874	2.13285	1.62377	1.88472	2.94484
AMOTL2_Isoform.4.of.Angiomotin.like.protein.2	AMOTL2	Isoform 4 of Angiomotin like protein 2	0.00276371	0.000194135	0.376161	0.00617839	0.595859	0.829109	1.37902	0.19826	0.631729	0.137397	0.723545	1.29481	0.70678	0.178781	0.607649	1.251	0.605312	0.0960129	0.946161	1.81003	0.16912	0.628503	1.03908	1.16024	0.2274	0.586322
AMPD2_AMP.deaminase.2	AMPD2	AMP deaminase 2	0.0340863	0.0495759	0.0341374	0.543934	0.0102999	-0.459759	-0.436125	-0.746067	-0.160068	1.21844	-0.183952	-0.178781	0.326482	1.33273	-0.322054	-0.214417	-0.17727	1.10415	-0.871217	-0.768407	-0.937124	-0.0268263	-0.461813	-0.582893	-0.55501	-0.762659
AMPD3_Isoform.2.of.AMP.deaminase.3	AMPD3	Isoform 2 of AMP deaminase 3	0.0654549	0.18209	0.00783325	0.476503	0.639299	-0.334877	0.321049	-1.18795	-0.204773	0.132061	-0.128766	0.0027088	-0.211675	0.316929	-0.376743	0.0241397	-0.0432366	-0.0528071	-0.168623	0.785483	-1.0963	0.321916	-0.665376	0.471866	-1.27961	-0.886096
AMZ2_Archaemetzincin.2	AMZ2	Archaemetzincin 2	0.103128	0.519588	0.440095	0.851664	0.020435	-0.885782	-0.273084	0.651979	-0.0887284	-1.28872	-0.190084	0.368397	0.430526	-0.849208	-1.30948	-0.214417	-0.635578	-1.72823	-0.293528	0.110992	1.93991	0.586347	-1.75003	-1.35731	-0.635948	-0.736209
ANAPC1_Anaphase.promoting.complex.subunit.1	ANAPC1	Anaphase promoting complex subunit 1	0.00112453	0.000266137	0.0601219	0.0208085	0.0589512	-0.940755	-1.39902	-0.557062	-0.800192	-0.68034	-1.10371	-1.57652	-1.13372	-0.914219	-0.841594	-1.25952	-0.665843	-0.44646	-1.04296	-1.50266	-0.682449	-1.0309	-0.774753	-1.25738	-0.431674	-0.370309
ANAPC10_Anaphase.promoting.complex.subunit.10	ANAPC10	Anaphase promoting complex subunit 10	0.00111	0.000156652	0.0664806	0.840753	0.119487	-0.944225	-1.5361	-0.512903	-0.0738408	-0.609819	-1.22022	-1.70925	-0.922043	-1.00361	-0.887168	-1.60316	0.514515	-0.216029	-0.730698	-1.49413	-0.447671	-0.130299	-0.938818	-1.33788	-0.578135	0.242464
ANAPC15_Anaphase.promoting.complex.subunit.15	ANAPC15	Anaphase promoting complex subunit 15	0.00816758	0.0044281	0.0881481	0.175766	NA	-1.33856	-1.63075	-0.474849	-0.430123	NaN	NA	NA	NA	NA	NA	NA	NA	NA	-1.47701	-1.80149	-0.356147	-0.582515	-1.20011	-1.46001	-0.593552	-0.277731
ANAPC16_Anaphase.promoting.complex.subunit.16	ANAPC16	Anaphase promoting complex subunit 16	0.000216361	0.00110897	0.0112164	0.0114129	0.199042	-1.28889	-1.43624	-1.04862	-0.515568	-0.350498	-1.48695	-1.34898	-0.574035	-0.369751	-0.893245	-1.00961	-0.229154	-0.331245	-1.40207	-1.68765	-0.937124	-0.685988	-1.37329	-1.69872	-1.16012	-0.573097
ANAPC2_Anaphase.promoting.complex.subunit.2	ANAPC2	Anaphase promoting complex subunit 2	0.00377284	0.000112434	0.10343	0.0208663	0.152001	-0.647765	-1.17426	-0.56398	-0.408145	-0.420317	-0.855377	-1.21083	-0.50228	-0.552595	-0.631955	-1.09764	-0.207536	-0.288039	-0.705717	-1.18392	-0.877435	-0.45988	-0.39801	-1.20465	-0.250525	-0.462886
ANAPC4_Isoform.3.of.Anaphase.promoting.complex.subunit.4	ANAPC4	Isoform 3 of Anaphase promoting complex subunit 4	0.0364603	0.000310122	0.0556142	0.0129242	0.223428	-0.592333	-1.14536	-0.541508	-0.651826	-0.358646	-0.797125	-1.15124	-0.62785	-0.544468	-0.252174	-1.1232	-0.510192	-0.172823	-0.952406	-1.36606	-0.551133	-0.988742	-0.367628	-0.940956	-0.531884	-0.48052
ANAPC5_Anaphase.promoting.complex.subunit.5	ANAPC5	Anaphase promoting complex subunit 5	0.00217398	0.00138625	0.368277	0.0306991	0.038751	-0.805256	-1.1437	-0.214501	-0.64947	-0.706353	-0.990275	-1.46817	-1.1086	-0.759818	-0.81425	-1.24532	-0.696109	-0.652888	-0.924302	-0.964778	-0.344209	-0.559521	-0.492196	-0.896545	-0.0847931	-0.233647
ANAPC7_Anaphase.promoting.complex.subunit.7	ANAPC7	Anaphase promoting complex subunit 7	0.000154804	6.65235e-05	0.00953419	0.0467893	0.0606445	-1.31302	-1.81747	-1.08835	-0.661245	-0.735012	-1.37351	-1.89887	-1.20906	-1.05237	-1.10592	-1.68268	-0.237801	-0.417656	-1.41456	-1.88971	-1.01273	-0.73964	-1.3581	-1.79864	-1.16398	-0.458477
ANGEL1_Protein.angel.homolog.1	ANGEL1	Protein angel homolog 1	0.00287839	0.00495878	0.869742	0.00719262	NA	1.77324	1.3516	-0.0373087	1.84409	NaN	NA	NA	NA	NA	NA	NA	NA	NA	1.71745	1.22376	-0.105451	1.85868	1.82902	1.47944	0.0308339	1.8295
ANGEL2_Protein.angel.homolog.2	ANGEL2	Protein angel homolog 2	0.120261	0.774166	0.034939	0.089253	0.654722	0.217326	0.0284664	0.801902	0.436431	0.131635	-0.00613173	-0.162528	0.254728	-0.10158	0.373704	0.132058	0.250772	0.364849	0.352859	0	1.0565	0.958083	0.148874	0.144335	0.547301	0.28214
ANK1_Isoform.Er13.of.Ankyrin.1	ANK1	Isoform Er13 of Ankyrin 1	0.547832	0.103321	0.092202	0.212822	0.806242	-0.190912	-0.450804	0.583507	-0.603489	-0.0968299	-0.978012	-1.18916	-1.19471	-0.572911	0.394972	-0.160458	-1.19765	0.379251	-0.162377	-0.384204	0.28054	-0.237605	-0.0182295	-0.0693921	0.886474	0.216013
ANK2_Ankyrin.2	ANK2	Ankyrin 2	0.000714155	0.00271857	0.998199	0.0016223	0.00856221	-2.21349	-1.94059	-0.000670796	-1.26465	-1.32164	-2.69796	-2.46772	-1.48173	-1.22709	-2.3516	-2.34723	-1.24089	-1.41619	-1.59255	-1.78441	0.141265	-1.00024	-2.21184	-1.16301	-0.142607	-1.33576
ANK3_Ankyrin.3	ANK3	Ankyrin 3	8.62416e-05	5.73282e-05	0.605818	0.000981401	0.00743372	-2.50128	-2.49182	-0.113956	-1.36113	-1.49337	-2.8114	-2.57607	-1.52119	-1.34492	-2.44883	-2.63406	-1.38789	-1.64182	-2.44191	-2.34506	-0.0775963	-1.25701	-2.30299	-2.41207	-0.150315	-1.27845
ANK3_Isoform.2.of.Ankyrin.3	ANK3	Isoform 2 of Ankyrin 3	8.62416e-05	5.73282e-05	0.552049	0.000942676	0.00743372	-2.52201	-2.51706	-0.131487	-1.37562	-1.50777	-2.85432	-2.59503	-1.52119	-1.34492	-2.44883	-2.67098	-1.40519	-1.67062	-2.46064	-2.37352	-0.0895342	-1.28	-2.32426	-2.42872	-0.17344	-1.29608
ANK3_Isoform.3.of.Ankyrin.3	ANK3	Isoform 3 of Ankyrin 3	8.37012e-05	6.01575e-05	0.588407	0.000981401	0.00743372	-2.51811	-2.51066	-0.119737	-1.36848	-1.50777	-2.85432	-2.59503	-1.52119	-1.34492	-2.44883	-2.67098	-1.40519	-1.67062	-2.44503	-2.34791	-0.0775963	-1.26467	-2.32426	-2.42872	-0.161878	-1.28285
ANK3_Isoform.5.of.Ankyrin.3	ANK3	Isoform 5 of Ankyrin 3	8.62416e-05	6.06363e-05	0.696506	0.000996903	0.00758411	-2.48445	-2.48054	-0.0864133	-1.38219	-1.48432	-2.75621	-2.57878	-1.51043	-1.31241	-2.44579	-2.62554	-1.4614	-1.65622	-2.44191	-2.32799	-0.0417826	-1.26084	-2.29388	-2.38986	-0.131044	-1.29608
ANKEF1_Ankyrin.repeat.and.EF.hand.domain.containing.protein.1	ANKEF1	Ankyrin repeat and EF hand domain containing protein 1	0.103789	0.798356	0.0464567	0.847161	0.553297	0.294854	0.0431833	0.763422	0.0838949	-0.155869	0.588646	0.173363	0.0466403	-0.239729	0.39801	0.0070999	0.691785	-0.0720097	0.0499623	0.361436	1.06048	-0.16479	0.142798	-0.369166	0.466362	-0.238056
ANKFN1_Ankyrin.repeat.and.fibronectin.type.III.domain.containing.protein.1	ANKFN1	Ankyrin repeat and fibronectin type III domain containing protein 1	0.683639	0.85742	NA	0.637388	0.370592	0.641595	0.0718687	NaN	-1.74897	0.243741	-1.23248	-0.417155	-6.21751	0.117833	2.51567	0.560892	2.71958	0.36965	NA	NA	NA	NA	NA	NA	NA	NA
ANKFY1_Ankyrin.repeat.and.FYVE.domain.containing.protein.1	ANKFY1	Ankyrin repeat and FYVE domain containing protein 1	0.0239064	0.00597699	0.00239217	0.438514	0.0585381	-0.253734	-0.33428	-2.09298	-0.11717	0.613261	-0.374036	-0.344017	-0.118395	0.516026	-0.267366	-0.421734	-0.285361	0.710496	-0.218585	-0.207755	-2.15479	-0.183952	-0.154951	-0.363614	-2.03118	0.119028
ANKHD1_Isoform.6.of.Ankyrin.repeat.and.KH.domain.containing.protein.1	ANKHD1	Isoform 6 of Ankyrin repeat and KH domain containing protein 1	0.749848	0.0236396	0.29778	0.592327	0.00745028	0.0565835	0.71454	0.239105	-0.211661	-1.51294	0.260599	1.05101	0.351596	-1.34086	-0.0911474	0.558052	-0.652872	-1.68503	0.306019	1.01316	0.192996	0.226108	-0.249136	0.235933	0.285213	-0.771476
ANKIB1_Ankyrin.repeat.and.IBR.domain.containing.protein.1	ANKIB1	Ankyrin repeat and IBR domain containing protein 1	0.0170249	0.48162	0.242466	0.00507202	0.0803702	0.43016	-0.0822387	-0.454885	0.916555	0.540159	0.447617	0.167945	1.10502	0.633859	0.349398	-0.0496993	0.830142	0.44646	0.22483	-0.125222	-0.925186	1.06539	0.698797	-0.321979	0.0154169	0.665674
ANKLE1_Ankyrin.repeat.and.LEM.domain.containing.protein.1	ANKLE1	Ankyrin repeat and LEM domain containing protein 1	0.827439	0.634783	0.0101784	0.670479	NA	0.028146	-0.0761556	1.06286	0.143788	NaN	NA	NA	NA	NA	NA	NA	NA	NA	0.0593302	-0.2106	0.984876	0.433054	-0.00303825	0.0582893	1.14085	-0.145478
ANKLE2_Ankyrin.repeat.and.LEM.domain.containing.protein.2	ANKLE2	Ankyrin repeat and LEM domain containing protein 2	0.000196576	0.000141611	0.234868	0.000903583	0.0110752	1.64832	1.07446	-0.305087	1.33739	1.14604	1.71995	1.08894	1.26288	1.17833	1.50393	0.972687	1.31439	1.11375	1.79864	1.08431	-0.467567	1.44096	1.57077	1.15191	-0.142607	1.33135
ANKMY2_Ankyrin.repeat.and.MYND.domain.containing.protein.2	ANKMY2	Ankyrin repeat and MYND domain containing protein 2	0.00699226	0.00781194	0.0038416	0.00346922	0.950912	-1.1001	-0.442711	-1.96661	-1.17184	-0.01626	-0.702084	-0.452369	-0.886166	-0.0853271	-0.868939	-0.396175	-0.894997	0.0528071	-1.71433	-0.256136	-2.20652	-1.0194	-1.11504	-0.666164	-1.7267	-1.88681
ANKRD11_Ankyrin.repeat.domain.containing.protein.11	ANKRD11	Ankyrin repeat domain containing protein 11	0.000891133	0.000767305	0.013853	0.00597042	0.140589	-0.803587	-0.75539	-1.02226	-0.74431	-0.421951	-0.876838	-0.65282	-0.914868	-0.349435	-0.71095	-0.844888	-0.527486	-0.494467	-0.715085	-0.674491	-0.853559	-0.728143	-0.911474	-0.849359	-1.19096	-0.806744
ANKRD12_Ankyrin.repeat.domain.containing.protein.12	ANKRD12	Ankyrin repeat domain containing protein 12	0.00375776	0.000360876	0.117046	0.0611934	0.0389638	-1.06555	-1.12478	-0.44833	-0.434142	-0.738273	-1.18649	-1.11332	-0.484342	-0.593227	-1.43709	-1.38732	-0.773935	-0.883319	-0.824378	-0.899321	-0.630718	-0.425389	-0.81425	-1.09917	-0.265942	-0.0529012
ANKRD13A_Ankyrin.repeat.domain.containing.protein.13A	ANKRD13A	Ankyrin repeat domain containing protein 13A	0.0825749	0.965495	0.0365065	0.520297	0.634056	-0.423485	-0.00383796	-0.648074	0.12916	-0.124824	-0.640766	0.167945	0.222438	-0.0528216	-0.0729179	-0.126378	0.453984	-0.196826	-0.746312	-0.0569191	-0.710304	-0.256766	-0.233945	0	-0.585843	0.0969856
ANKRD13C_Ankyrin.repeat.domain.containing.protein.13C	ANKRD13C	Ankyrin repeat domain containing protein 13C	0.555648	0.106385	0.492376	0.0712002	NA	0.117985	-0.399593	-0.172196	0.631458	NaN	NA	NA	NA	NA	NA	NA	NA	NA	0.299774	-0.216292	0.0179068	0.68982	-0.0638032	-0.582893	-0.362298	0.573097
ANKRD17_Ankyrin.repeat.domain.containing.protein.17	ANKRD17	Ankyrin repeat domain containing protein 17	0.62126	0.0386242	0.323922	0.480255	0.0146428	-0.0231532	0.713521	-0.224938	-0.330372	-1.42796	0.352575	1.21896	0.520219	-1.00767	-0.0972239	0.623371	-0.873379	-1.84825	-0.0593302	0.95624	-0.272582	0.0191617	-0.288633	0.0555136	-0.177295	-0.98749
ANKRD18A_Ankyrin.repeat.domain.containing.protein.18A	ANKRD18A	Ankyrin repeat domain containing protein 18A	0.30264	0.442328	0.630114	0.37899	NA	0.143346	-0.289374	0.124757	-0.462936	NaN	NA	NA	NA	NA	NA	NA	NA	NA	0.153009	-0.73141	-0.0935135	-0.996407	0.133683	0.152663	0.343027	0.070535
ANKRD18B_Ankyrin.repeat.domain.containing.protein.18B	ANKRD18B	Ankyrin repeat domain containing protein 18B	0.0538048	0.23473	0.0175531	0.92383	NA	0.779648	0.312317	0.979333	0.0377973	NaN	NA	NA	NA	NA	NA	NA	NA	NA	1.03672	0.566345	1.18782	0.406227	0.522578	0.0582893	0.770847	-0.330633
ANKRD20A3_Ankyrin.repeat.domain.containing.protein.20A3	ANKRD20A3	Ankyrin repeat domain containing protein 20A3	0.0655962	0.380551	0.386063	0.652963	NA	1.34455	0.711435	0.485417	-0.156913	NaN	NA	NA	NA	NA	NA	NA	NA	NA	0.796274	-0.26752	-0.320333	-0.463712	1.89283	1.69039	1.29117	0.149887
ANKRD22_Ankyrin.repeat.domain.containing.protein.22	ANKRD22	Ankyrin repeat domain containing protein 22	0.00181232	0.139951	0.00195704	0.00258727	0.00928783	1.13573	0.349605	3.33388	1.81453	1.46344	1.35818	0.251918	1.79027	1.19864	1.0482	0.339375	2.52934	1.72823	0.811887	-0.136606	3.00238	1.30299	1.32468	0.943732	3.66538	1.63553
ANKRD26_Uncharacterized.protein	ANKRD26	Uncharacterized protein	0.646044	0.226427	0.703184	0.521445	0.745588	0.186847	0.311362	-0.0844236	-0.136754	0.104378	0.288192	0.257336	-0.240377	0.410383	-0.631955	-0.310976	-0.492897	-0.201627	-0.0968019	0.452506	-0.0378033	0.168623	1.18795	0.846583	-0.131044	0.0176337
ANKRD27_Ankyrin.repeat.domain.containing.protein.27	ANKRD27	Ankyrin repeat domain containing protein 27	0.0287019	0.0062326	0.0597167	0.410986	0.923721	-0.425625	-0.376998	-0.696962	0.192368	0.0377906	-0.588646	-0.325056	-0.0394649	-0.442889	-0.431431	-0.506933	0.622607	0.51847	-0.630774	-0.398433	-1.00079	-0.0958083	-0.0516502	-0.277568	-0.393132	0.28214
ANKRD28_Isoform.3.of.Serine.threonine.protein.phosphatase.6.regulatory.ankyrin.repeat.subunit.A	ANKRD28	Isoform 3 of Serine threonine protein phosphatase 6 regulatory ankyrin repeat subunit A	0.806438	0.0179762	0.00995742	0.0265582	0.755015	-0.0343767	-0.629329	-1.06883	0.831403	0.0814375	-0.180886	-0.441534	0.559684	0.0812639	-0.227868	-0.927247	0.445337	0.081611	0.256057	-0.313055	-0.996814	1.24934	0.0151912	-0.83548	-1.14085	1.07125
ANKRD30B_Ankyrin.repeat.domain.containing.protein.30B	ANKRD30B	Ankyrin repeat domain containing protein 30B	0.405653	0.767406	0.0470174	0.542252	0.177234	0.493018	-0.146191	-0.825039	-0.410688	0.437806	1.03013	0.479457	-0.287017	0.174717	1.55254	0.629051	1.23224	0.700894	-0.558953	-1.01601	-1.17986	-1.23018	-0.0516502	-0.677266	-0.470216	-1.3578
ANKRD31_Putative.ankyrin.repeat.domain.containing.protein.31	ANKRD31	Putative ankyrin repeat domain containing protein 31	0.877599	0.0173425	0.0221256	0.0498235	0.0110776	-0.100437	1.85838	-1.91475	1.75316	1.27638	-0.686754	1.37065	2.30331	1.06456	-1.28214	0.793769	0.0345893	1.4882	0.652632	2.95694	-2.70791	3.09653	0.914512	2.31214	-1.12158	1.57822
ANKRD32_Ankyrin.repeat.domain.containing.protein.32	ANKRD32	Ankyrin repeat domain containing protein 32	0.000865192	0.000323466	0.0400678	0.306432	0.895514	-0.690149	-1.24671	-0.814534	0.238454	0.0359904	-0.610108	-1.02663	0.0143509	-0.105643	-0.856786	-1.5776	0.328598	0.177624	-0.652632	-1.16684	-0.51134	-0.045988	-0.64107	-1.21575	-1.11773	0.656857
ANKRD40_Ankyrin.repeat.domain.containing.protein.40	ANKRD40	Ankyrin repeat domain containing protein 40	0.00298988	0.00204845	0.25649	0.608627	0.229658	-1.00023	-0.651331	-0.390903	-0.0110317	0.351763	-1.1313	-0.74492	-0.0825175	0.170654	-0.780829	-0.577932	-0.0864732	0.532872	-1.29277	-0.791175	-0.777952	-0.302754	-0.796021	-0.491296	-0.00385423	0.427618
ANKRD44_Isoform.2.of.Serine.threonine.protein.phosphatase.6.regulatory.ankyrin.repeat.subunit.B	ANKRD44	Isoform 2 of Serine threonine protein phosphatase 6 regulatory ankyrin repeat subunit B	0.410392	0.120737	0.0144687	0.0202985	NA	-0.81771	-0.810201	-1.04911	1.28035	NaN	NA	NA	NA	NA	NA	NA	NA	NA	0.306019	-0.313055	-0.845601	1.44096	-1.94144	-1.30735	-1.25263	1.11974
ANKRD46_Ankyrin.repeat.domain.containing.protein.46	ANKRD46	Ankyrin repeat domain containing protein 46	0.0728166	0.00449366	0.677324	0.0178692	0.0111618	0.683892	1.2971	0.0943832	0.746935	1.21069	0.202347	0.831601	0.810824	1.36523	0.279519	1.04937	0.358864	1.05614	1.66125	1.97509	0.181058	1.1612	0.592458	1.33233	0.00770847	0.656857
ANKRD50_Ankyrin.repeat.domain.containing.protein.50	ANKRD50	Ankyrin repeat domain containing protein 50	0.0112695	0.00631979	0.736816	0.0862576	0.0195764	-0.895249	-0.522623	-0.189483	-0.502143	-1.08358	-0.515066	-0.373814	-0.0861052	-0.808576	-1.45836	-0.788089	-0.600989	-1.35858	-0.686981	-0.398433	0.634698	-0.329581	-0.920589	-0.530155	-1.01366	-0.991898
ANKRD52_Serine.threonine.protein.phosphatase.6.regulatory.ankyrin.repeat.subunit.C	ANKRD52	Serine threonine protein phosphatase 6 regulatory ankyrin repeat subunit C	0.107155	0.0247629	NA	0.101378	0.426133	-0.303369	-1.06243	NaN	0.812526	-0.223606	-0.236072	-0.780134	1.16242	-0.0487584	-0.370666	-1.34472	0.462631	-0.398454	NA	NA	NA	NA	NA	NA	NA	NA
ANKRD54_Ankyrin.repeat.domain.containing.protein.54	ANKRD54	Ankyrin repeat domain containing protein 54	0.00135169	0.00348524	0.512139	0.00538241	0.202648	-1.45021	-1.03745	-0.151873	-0.942791	-0.567402	-1.03933	-0.300677	-0.197324	-0.0162528	-1.51305	-1.10616	-1.18036	-1.11855	-1.37084	-1.26076	-0.0378033	-1.05772	-1.87764	-1.48221	-0.265942	-1.33576
ANKS1A_Ankyrin.repeat.and.SAM.domain.containing.protein.1A	ANKS1A	Ankyrin repeat and SAM domain containing protein 1A	0.86125	0.45653	0.18079	0.146484	0.133435	-0.0987549	0.21896	0.337598	0.456519	0.426759	-1.06386	0.0433408	0.197324	0.402257	-0.662338	-0.427414	0.0735022	0.451261	0.802519	0.776945	0.45165	1.23784	0.528655	0.482969	0.223546	0.317407
ANKZF1_Ankyrin.repeat.and.zinc.finger.domain.containing.protein.1	ANKZF1	Ankyrin repeat and zinc finger domain containing protein 1	0.0262496	0.00737374	0.0252662	0.0996628	0.0426032	0.306075	0.838741	-0.776275	0.384371	-0.767438	0.521197	1.0456	0.595561	-0.536342	-0.0182295	0.523973	0.125386	-0.998534	0.384085	1.14976	-0.897331	0.609341	0.337245	0.635631	-0.65522	0.207197
ANLN_Actin.binding.protein.anillin	ANLN	Actin binding protein anillin	0.00116022	4.65021e-05	0.00978065	0.0224397	0.00303395	0.532088	3.40688	1.08507	-1.33175	-2.86639	0.484407	3.24514	-0.757008	-2.95801	0.531693	3.61953	-1.96294	-2.77477	0.571444	3.31269	1.1719	-0.839281	0.540808	3.45017	0.998246	-1.76778
ANO10_Anoctamin.10	ANO10	Anoctamin 10	0.000172096	0.000899821	0.333431	0.0321105	0.00566082	1.54051	0.665143	-0.29789	0.425676	1.6921	1.50534	0.514672	0.602736	1.8	1.60723	0.816489	0.523163	1.58421	1.65188	0.668799	-0.62276	0.444551	1.39759	0.660612	0.0269796	0.132253
ANO3_Anoctamin.3	ANO3	Anoctamin 3	0.0255977	0.0187587	NA	0.61541	0.0310717	-1.03206	-1.04325	NaN	0.125662	-0.766737	-0.803257	-0.809931	0.0394649	-0.808576	-1.26087	-1.27656	0.211859	-0.724898	NA	NA	NA	NA	NA	NA	NA	NA
ANO6_Isoform.2.of.Anoctamin.6	ANO6	Isoform 2 of Anoctamin 6	0.00133712	0.00830367	0.137135	0.0126061	0.0760659	-0.618631	-0.724971	-0.437205	-0.59404	0.733176	-0.603976	-1.02122	-0.484342	1.12551	-0.498272	-0.546693	-0.518839	0.340846	-0.637019	-0.885091	-0.658574	-0.544191	-0.735256	-0.446885	-0.215837	-0.828786
ANO8_Anoctamin.8	ANO8	Anoctamin 8	0.00101671	8.4858e-05	0.405973	0.00151453	0.0648268	1.61258	2.05787	-0.285588	1.4348	0.646359	2.03574	2.20496	2.04141	0.865461	1.58293	2.29327	1.31007	0.427257	1.68623	2.13446	-0.698367	1.09605	1.14542	1.59879	0.12719	1.29167
ANP32A_Acidic.leucine.rich.nuclear.phosphoprotein.32.family.member.A	ANP32A	Acidic leucine rich nuclear phosphoprotein 32 family member A	0.00420286	0.000573212	0.00648005	0.458349	0.0424522	1.59028	1.34143	2.15467	0.222469	-0.683253	2.20436	1.54672	0.588386	-0.617606	1.76522	1.61452	0.57937	-0.748901	1.25218	0.811096	1.66534	-0.145629	1.13934	1.39339	2.644	-0.132253
ANP32B_Acidic.leucine.rich.nuclear.phosphoprotein.32.family.member.B	ANP32B	Acidic leucine rich nuclear phosphoprotein 32 family member B	0.000288169	0.000310474	0.00113328	0.00184008	0.0180912	2.40517	1.28878	4.13099	1.35031	-0.968031	2.71329	1.21896	1.40997	-1.07675	2.58251	1.33904	1.65164	-0.859316	2.4138	1.08715	4.06087	1.03473	1.91106	1.50997	4.20111	1.3049
ANP32D_Acidic.leucine.rich.nuclear.phosphoprotein.32.family.member.D	ANP32D	Acidic leucine rich nuclear phosphoprotein 32 family member D	0.000497597	8.9929e-05	0.00113328	0.016875	0.102771	1.90544	1.51097	4.00765	0.922423	-0.635486	2.08479	1.58465	0.6135	-1.01174	1.57685	1.5776	0.942558	-0.259235	2.18273	1.4799	3.93751	1.52527	1.77737	1.40172	4.07778	0.608364
ANP32E_Acidic.leucine.rich.nuclear.phosphoprotein.32.family.member.E	ANP32E	Acidic leucine rich nuclear phosphoprotein 32 family member E	0.986863	0.715144	0.00192536	0.0345919	0.0724635	-0.00197831	0.0493196	2.99257	-0.437582	-0.568385	-0.119569	-0.20316	-0.437701	-0.455078	0.188371	0.140578	-0.172946	-0.681692	-0.140519	-0.0426893	2.74372	-0.659161	0.0638032	0.302549	3.24141	-0.48052
ANPEP_Aminopeptidase.N	ANPEP	Aminopeptidase N	0.000133135	7.77196e-05	0.287561	0.00050683	0.00286483	4.34035	5.39634	-0.244948	7.50407	3.83329	4.24623	5.16297	6.30721	3.83566	3.8525	4.88899	7.40643	3.83092	4.57467	5.52684	-0.196975	7.21245	4.68801	6.00658	-0.292922	9.0902
ANTXR1_Anthrax.toxin.receptor.1	ANTXR1	Anthrax toxin receptor 1	0.0603047	0.299382	0.273716	0.0136787	0.846767	-0.430767	-0.117934	-0.258063	-0.574732	0.0578319	-0.585581	-0.143566	-0.538158	0.288487	0.297748	-0.072419	-0.527486	-0.172823	-0.493377	0.0967624	-0.173099	-0.417724	-0.941856	-0.352512	-0.343027	-0.815561
ANTXR2_Isoform.4.of.Anthrax.toxin.receptor.2	ANTXR2	Isoform 4 of Anthrax toxin receptor 2	0.000272393	0.269815	0.501937	0.000544001	0.0182302	1.56585	-0.0898521	-0.148155	2.18106	0.994999	1.63411	-0.0758464	2.28896	1.14988	1.45836	-0.115018	1.73811	0.840113	1.76117	0.0313055	-0.16912	2.44886	1.40975	-0.199849	-0.12719	2.2483
ANXA1_Annexin.A1	ANXA1	Annexin A1	0.000207586	0.000145956	0.68506	0.000470922	0.0320391	2.2002	1.46874	0.0892784	2.87862	-0.774104	2.45576	1.43837	2.68002	-0.674491	2.01436	1.4356	2.89685	-0.873718	2.29202	1.25507	0.101472	2.7018	2.03866	1.7459	0.0770847	3.23579
ANXA11_Annexin.A11	ANXA11	Annexin A11	0.0626407	0.160875	0.011855	0.131287	0.085008	-0.333574	-0.246253	0.9813	-0.255838	-0.609913	-0.0091976	0.0487584	0.229614	-0.341309	-0.565114	-0.115018	-0.30698	-0.878518	-0.465274	-0.449661	0.945083	-0.364072	-0.29471	-0.46909	1.01752	-0.581914
ANXA13_Isoform.B.of.Annexin.A13	ANXA13	Isoform B of Annexin A13	0.000783317	0.00565384	0.0810456	0.00280732	0.00827261	-1.11269	-0.886159	-0.696348	-1.73966	-1.31113	-0.86764	-0.614897	-1.52837	-1.31648	-1.23657	-1.12888	-2.86226	-1.30578	-1.27404	-0.651723	-1.08436	-1.33365	-1.0725	-1.14913	-0.308339	-1.23436
ANXA2_Annexin.A2	ANXA2	Annexin A2	0.00294165	0.0365372	0.00228934	0.000980034	0.00490693	-1.41057	-0.389473	-2.12699	-1.8335	-2.10153	-1.77207	-0.211286	-1.70775	-2.3404	-1.14238	-0.600652	-2.06239	-1.86265	-1.66749	-0.196371	-2.11102	-1.57126	-1.06035	-0.549585	-2.14295	-1.99261
ANXA2P2_Putative.annexin.A2.like.protein	ANXA2P2	Putative annexin A2 like protein	0.00245878	0.0263844	0.00233134	0.00107022	0.00490693	-1.46655	-0.440756	-2.2764	-1.87382	-2.11205	-1.80886	-0.232957	-1.67188	-2.35665	-1.20315	-0.657451	-2.07536	-1.86745	-1.73307	-0.26752	-2.4214	-1.63641	-1.12111	-0.605099	-2.13139	-2.11164
ANXA3_Annexin.A3	ANXA3	Annexin A3	8.62416e-05	0.000109401	0.00153913	0.000785738	0.011494	3.58984	1.7086	3.01204	2.72099	1.19739	3.55027	1.59277	2.44324	1.35304	3.30257	1.78776	2.41693	1.04174	3.89706	1.61081	2.87902	2.83209	3.60944	1.84305	3.14505	3.19171
ANXA4_Annexin.A4	ANXA4	Annexin A4	0.0162056	0.104319	0.0020644	0.0238027	0.142589	0.777444	0.125662	2.33315	0.407303	0.416058	1.07305	0.121896	0.319307	0.467268	0.382819	0.146258	0.393453	0.364849	1.05233	0.0540731	2.35375	0.413892	0.601573	0.180419	2.31254	0.502562
ANXA5_Annexin.A5	ANXA5	Annexin A5	0.000127661	0.0435723	0.00251713	0.00610097	0.622293	2.19961	0.610027	2.01296	0.751907	-0.148321	2.03267	0.308803	0.936394	-0.402257	2.40933	0.873288	0.553428	0.105614	2.12027	0.250444	1.96776	0.812455	2.23615	1.00757	2.05816	0.70535
ANXA6_Annexin.A6	ANXA6	Annexin A6	0.0211827	0.236514	0.00730033	0.0380068	NA	1.69792	0.893014	-4.03082	-2.3596	NaN	NA	NA	NA	NA	NA	NA	NA	NA	1.31463	0.0512271	-5.16712	-3.12335	2.0812	1.7348	-2.89453	-1.59585
ANXA7_Annexin.A7	ANXA7	Annexin A7	0.0314329	0.000690683	0.00564909	0.888853	0.0205699	-0.538705	-0.84811	1.4443	-0.0341642	-0.898588	-0.180886	-0.674491	0.215263	-0.942662	-0.862862	-1.04369	-0.237801	-0.854515	-0.415311	-0.808251	1.58973	0.260599	-0.695758	-0.866013	1.29888	-0.374717
ANXA8_Annexin.A8	ANXA8	Annexin A8	0.000177535	0.000358862	0.00224831	0.00111835	0.0129842	-1.34151	-1.19141	-2.1756	-1.90992	-1.06608	-1.39497	-1.33544	-1.82974	-1.08081	-1.44013	-1.3078	-2.4126	-1.05134	-1.46452	-1.08431	-2.13887	-1.50611	-1.06642	-1.03811	-2.21233	-1.89122
ANXA8L1_Annexin.A8.like.protein.1	ANXA8L1	Annexin A8 like protein 1	0.000164029	0.00029513	0.00182629	0.000801268	0.0181664	-1.32748	-1.18427	-2.68123	-1.85855	-0.947325	-1.39497	-1.33544	-1.8692	-0.881714	-1.37633	-1.2652	-2.08833	-1.01294	-1.29902	-1.09	-2.55272	-1.50611	-1.2396	-1.04643	-2.80974	-1.97057
ANXA9_Annexin.A9	ANXA9	Annexin A9	0.000774979	0.000538485	0.0096426	0.00162968	0.343881	-2.7218	-2.27701	1.09208	-3.60461	-0.248188	-3.03521	-2.33769	-3.22536	-0.227539	-3.46968	-2.88682	-4.60902	-0.268836	-2.8541	-2.0377	1.00477	-2.77078	-1.52824	-1.84583	1.1794	-3.8133
AOPEP_Aminopeptidase.O	AOPEP	Aminopeptidase O	0.0016863	0.195228	0.000417263	0.0544766	NA	-5.95404	-2.97016	-9.55173	-5.70116	NaN	NA	NA	NA	NA	NA	NA	NA	NA	-6.33896	-0.46389	-9.56424	-3.38778	-5.56911	-5.47642	-9.53923	-8.01454
AOX1_Aldehyde.oxidase	AOX1	Aldehyde oxidase	0.820141	0.100876	0.954049	0.320133	NA	-0.0892485	-0.687561	-0.0178727	-0.549652	NaN	NA	NA	NA	NA	NA	NA	NA	NA	-0.533972	-1.05869	-0.34023	-1.10371	0.355475	-0.316428	0.304484	0.00440844
AP1AR_AP.1.complex.associated.regulatory.protein	AP1AR	AP 1 complex associated regulatory protein	0.0020667	0.318018	0.00762835	0.132073	0.262543	-0.571902	-0.143457	-1.16832	-0.411939	0.323928	-0.634634	-0.455078	-1.03326	0.503836	-0.631955	-0.328016	-0.553428	0.144019	-0.793151	0.381358	-1.19578	0.406227	-0.227868	-0.172092	-1.14085	-0.467294
AP1B1_Isoform.C.of.AP.1.complex.subunit.beta.1	AP1B1	Isoform C of AP 1 complex subunit beta 1	0.00373046	0.0630915	0.0995894	0.0200233	0.62594	-0.395389	-0.129854	-0.489675	-0.462686	0.130174	-0.466012	-0.257336	-0.620675	0.020316	-0.352437	-0.171818	-0.397777	0.240032	-0.355981	-0.170757	-0.686429	-0.475209	-0.407125	0.0804948	-0.292922	-0.357083
AP1G1_AP.1.complex.subunit.gamma.1	AP1G1	AP 1 complex subunit gamma 1	0.770782	0.179235	0.165089	0.0913893	0.0552337	-0.0297453	0.138135	0.357284	-0.339734	0.643171	-0.101174	-0.0027088	-0.563272	0.503836	0.0303825	0.072419	-0.0821495	0.782505	0.128028	0.219138	0.232789	-0.268263	-0.176218	0.26369	0.481779	-0.445252
AP1G2_AP.1.complex.subunit.gamma.like.2	AP1G2	AP 1 complex subunit gamma like 2	0.003888	0.0963912	0.00736132	0.475583	0.224861	-0.423888	0.170842	-1.18604	-0.129658	0.3287	-0.435353	0.0866815	-0.362359	0.29255	-0.419278	0.265536	0.190241	0.364849	-0.312264	0.258982	-1.21965	-0.0996407	-0.528655	0.0721677	-1.15242	-0.246872
AP1M1_Isoform.2.of.AP.1.complex.subunit.mu.1	AP1M1	Isoform 2 of AP 1 complex subunit mu 1	0.000384075	0.0002461	0.70099	0.521813	0.0709372	0.83257	0.97165	0.0958499	0.154559	0.600139	0.864575	0.845145	0.0358772	0.422573	0.8659	0.952807	0.294009	0.777705	0.736944	0.953394	-0.0935135	-0.275928	0.862862	1.13525	0.285213	0.56428
AP1M2_AP.1.complex.subunit.mu.2	AP1M2	AP 1 complex subunit mu 2	0.00785225	0.00402142	0.173911	0.00894872	0.399303	-0.847454	-0.912759	0.398492	-0.684261	0.219564	-1.1405	-1.05643	-0.950745	0.199097	-1.04516	-1.2368	-0.570723	0.240032	-0.824378	-0.694412	0.157182	-0.682155	-0.379781	-0.663388	0.639803	-0.533421
AP1M2_Isoform.2.of.AP.1.complex.subunit.mu.2	AP1M2	Isoform 2 of AP 1 complex subunit mu 2	0.00144607	0.00391097	0.125401	0.00914464	0.388782	-0.844416	-0.909733	0.442265	-0.684974	0.225103	-1.1405	-1.01309	-0.95792	0.19097	-0.771715	-1.26804	-0.566399	0.259235	-0.824378	-0.694412	0.244727	-0.682155	-0.64107	-0.663388	0.639803	-0.533421
AP1S1_AP.1.complex.subunit.sigma.1A	AP1S1	AP 1 complex subunit sigma 1A	0.00675653	0.000789041	0.477232	0.267158	0.0397377	0.733016	0.924514	0.171854	0.207294	0.69305	0.420024	0.544468	0.0861052	0.694807	0.890206	1.11184	-0.0216183	0.691293	0.652632	0.964778	0.328292	0.27976	0.969201	1.07696	0.0154169	0.484928
AP1S2_AP.1.complex.subunit.sigma.2	AP1S2	AP 1 complex subunit sigma 2	0.101121	0.00305251	0.078647	0.4506	0.0168295	0.43063	0.420174	0.504006	0.236211	1.17876	0.49667	0.536342	0.487929	1.479	-0.0182295	0.390495	0.0951205	0.878518	0.277915	0.404125	0.372064	-0.383233	0.966162	0.349736	0.635948	0.745026
AP1S3_Isoform.4.of.AP.1.complex.subunit.sigma.3	AP1S3	Isoform 4 of AP 1 complex subunit sigma 3	0.0103331	0.00106127	0.594558	0.00242046	0.512655	-0.547225	-0.67085	-0.120914	-1.69123	0.185194	-0.591712	-0.579683	-1.65753	-0.0040632	-0.246098	-0.75969	-1.47004	0.37445	-0.527727	-0.586266	-0.0298447	-1.28766	-0.823365	-0.757761	-0.211983	-2.3497
AP2A1_AP.2.complex.subunit.alpha.1	AP2A1	AP 2 complex subunit alpha 1	0.00433834	0.00267931	0.0542381	0.00627716	0.972837	-0.421688	-0.49594	-0.604688	-0.681162	0.00921811	-0.56412	-0.614897	-0.828763	-0.10158	-0.39801	-0.526813	-0.592341	0.120016	-0.393453	-0.603342	-0.769994	-0.712814	-0.331169	-0.238709	-0.439383	-0.59073
AP2A2_AP.2.complex.subunit.alpha.2	AP2A2	AP 2 complex subunit alpha 2	0.00137664	0.00368512	0.00943916	0.188285	0.548613	-0.642875	-0.469949	-1.13662	-0.236	-0.15605	-0.745006	-0.604062	-0.409	-0.211286	-0.53777	-0.435934	-0.0216183	-0.100814	-0.693227	-0.512271	-1.26343	-0.367904	-0.595496	-0.32753	-1.00981	-0.145478
AP2A2_Isoform.2.of.AP.2.complex.subunit.alpha.2	AP2A2	Isoform 2 of AP 2 complex subunit alpha 2	0.00142679	0.00427278	0.00906526	0.180915	0.529388	-0.639815	-0.457336	-1.13034	-0.236491	-0.162694	-0.745006	-0.604062	-0.401824	-0.19097	-0.543846	-0.435934	-0.0345893	-0.134418	-0.690104	-0.49235	-1.23159	-0.364072	-0.580305	-0.296998	-1.02908	-0.145478
AP2B1_Isoform.2.of.AP.2.complex.subunit.beta	AP2B1	Isoform 2 of AP 2 complex subunit beta	0.00123821	0.000978033	0.0186785	0.00918772	0.928955	-0.555257	-0.557379	-0.832037	-0.590263	0.023808	-0.597844	-0.633859	-0.73907	-0.0772007	-0.549923	-0.629051	-0.527486	0.124817	-0.477764	-0.589112	-0.889373	-0.490539	-0.595496	-0.377493	-0.774701	-0.603956
AP2M1_AP.2.complex.subunit.mu	AP2M1	AP 2 complex subunit mu	0.0426382	0.0435925	0.0346474	0.0292177	0.514405	-0.275345	-0.330701	-0.706211	-0.736957	0.174862	-0.413892	-0.471331	-1.07632	0.0568848	-0.0850709	-0.205897	-0.423719	0.292839	-0.368472	-0.515117	-0.853559	-0.98491	-0.233945	-0.130457	-0.558864	-0.462886
AP2S1_AP.2.complex.subunit.sigma	AP2S1	AP 2 complex subunit sigma	0.123968	0.00867677	0.0225586	0.0546125	0.940652	-0.190864	-0.302639	-0.783359	-0.431043	0.0195858	-0.432287	-0.330473	-0.696017	0.10158	-0.130645	-0.433094	-0.523163	-0.0624084	-0.112415	-0.341514	-0.857538	-0.218443	-0.0881092	-0.105476	-0.709179	-0.286548
AP3B1_AP.3.complex.subunit.beta.1	AP3B1	AP 3 complex subunit beta 1	0.00537855	0.00933179	0.0925004	0.210818	0.127539	-0.349903	0.292477	0.444215	-0.196453	-0.450415	-0.383233	0.20316	-0.165035	-0.564784	-0.352437	0.390495	-0.0951205	-0.336045	-0.396576	0.293133	0.491443	-0.34491	-0.267366	0.28312	0.396986	-0.180746
AP3B2_Isoform.4.of.AP.3.complex.subunit.beta.2	AP3B2	Isoform 4 of AP 3 complex subunit beta 2	0.00392697	0.302668	0.813127	0.00774707	0.0835608	-0.873233	-0.240109	-0.0588595	-0.752562	-0.647111	-1.25087	-0.688035	-1.12654	-0.962978	-0.717026	0.0070999	-0.618283	-0.331245	-0.893076	-0.415509	0.117389	-0.643832	-0.631955	0.136008	-0.235108	-0.62159
AP3D1_Isoform.5.of.AP.3.complex.subunit.delta.1	AP3D1	Isoform 5 of AP 3 complex subunit delta 1	0.06173	0.00573347	0.732755	0.218785	0.111051	-0.126909	0.506345	0.07634	-0.147242	-0.462951	-0.187018	0.387358	-0.179386	-0.426636	-0.221792	0.450134	-0.203212	-0.499267	-0.171745	0.332976	0.0139275	-0.210778	0.0729179	0.85491	0.138752	0.00440844
AP3M1_AP.3.complex.subunit.mu.1	AP3M1	AP 3 complex subunit mu 1	0.00187546	0.134908	0.497553	0.173794	0.085317	-0.636335	0.144893	-0.149519	-0.28392	-0.617006	-0.72661	0.0379232	-0.344421	-0.897967	-0.431431	0.239977	-0.0475602	-0.336045	-0.743189	0.0768407	-0.133306	-0.62467	-0.644108	0.22483	-0.165732	-0.119028
AP3S1_AP.3.complex.subunit.sigma.1	AP3S1	AP 3 complex subunit sigma 1	0.646704	0.00176825	0.238946	0.0344531	0.915698	0.0602252	0.625539	0.607224	0.61981	0.0321658	-0.0429221	0.793678	0.491517	0.280361	0.27648	0.660291	1.03768	-0.216029	0.159255	0.520809	1.29924	0.249102	-0.151912	0.52738	-0.0847931	0.700941
AP4B1_AP.4.complex.subunit.beta.1	AP4B1	AP 4 complex subunit beta 1	0.0154004	0.481978	0.387965	0.353998	0.771339	-0.0916246	-0.12856	-0.20453	-0.183229	-0.0772007	-0.361772	0.100226	-0.0753421	-0.154401	0.57119	0.134898	0.108091	0	-0.287283	-0.221984	-0.0775963	-0.214611	-0.288633	-0.52738	-0.331464	-0.551055
AP4E1_AP.4.complex.subunit.epsilon.1	AP4E1	AP 4 complex subunit epsilon 1	0.393252	0.246871	0.0227922	0.637589	0.0834219	0.0443066	0.209961	-0.775338	-0.113703	-0.718109	0.196215	0.604062	0.25114	-0.312866	-0.258251	-0.00425994	-0.302656	-1.12335	0.0843113	0.278903	-0.837642	0.0728143	0.154951	-0.0388595	-0.713033	-0.476111
AP4M1_AP.4.complex.subunit.mu.1	AP4M1	AP 4 complex subunit mu 1	0.0179832	0.0671391	0.0445618	0.255322	0.240917	0.348658	0.239434	-0.60852	-0.201484	-0.455816	0.214611	0.195033	-0.17221	-0.90203	0.528655	0.347895	-0.0735022	-0.00960129	0.268547	0.38705	-0.523277	-0.11497	0.382819	0.0277568	-0.693762	-0.445252
AP5B1_AP.5.complex.subunit.beta.1	AP5B1	AP 5 complex subunit beta 1	0.114392	0.637535	NA	0.724779	0.0870935	-2.74894	0.468511	NaN	-1.49898	-2.10218	-1.19875	1.73363	3.5913	-0.402257	-4.29912	-0.796609	-6.58926	-3.80211	NA	NA	NA	NA	NA	NA	NA	NA
AP5M1_AP.5.complex.subunit.mu.1	AP5M1	AP 5 complex subunit mu 1	0.00957196	0.0143547	0.570099	0.0109622	NA	-0.998781	-0.859706	-0.135643	-1.64078	NaN	NA	NA	NA	NA	NA	NA	NA	NA	-1.06482	-0.725718	0.0139275	-1.51377	-0.932742	-0.993694	-0.285213	-1.76778
AP5Z1_AP.5.complex.subunit.zeta.1	AP5Z1	AP 5 complex subunit zeta 1	0.316753	0.592076	0.00162533	0.386142	0.655812	-0.26555	0.174447	2.98996	-0.436587	-0.146947	-0.533461	0.0650112	-0.667315	0.19097	-0.683605	-0.637571	-1.82458	-0.484865	0.109292	0.862324	2.82331	2.19593	0.0455737	0.408025	3.15662	-1.45038
APAF1_Apoptotic.protease.activating.factor.1	APAF1	Apoptotic protease activating factor 1	0.0110669	0.00119034	0.0842532	0.633801	0.632799	-0.451325	-1.29624	-0.580949	-0.204493	-0.133167	-0.401629	-1.23792	-0.226026	-0.30474	-0.373704	-1.27372	0.432366	0.0384052	-0.786906	-1.81287	-0.853559	-1.28	-0.24306	-0.860461	-0.308339	0.255689
APBA1_Amyloid.beta.A4.precursor.protein.binding.family.A.member.1	APBA1	Amyloid beta A4 precursor protein binding family A member 1	0.155482	0.0266648	NA	0.599262	0.781177	-0.549356	0.508661	NaN	-0.262869	-0.0858332	-0.211545	0.544468	0.265491	0.178781	-0.887168	0.472854	-0.79123	-0.350447	NA	NA	NA	NA	NA	NA	NA	NA
APBA3_Amyloid.beta.A4.precursor.protein.binding.family.A.member.3	APBA3	Amyloid beta A4 precursor protein binding family A member 3	0.0798724	0.118318	0.0939625	0.681052	0.080375	-0.354466	0.364642	-0.560382	-0.282993	-0.605301	-0.591712	0.463204	-0.0968684	-0.365688	-0.0182295	0.0837789	-1.30574	-0.844914	-0.552708	0.833864	-0.28054	-0.011497	-0.255213	0.0777191	-0.840223	0.28214
APBB1_Amyloid.beta.A4.precursor.protein.binding.family.B.member.1	APBB1	Amyloid beta A4 precursor protein binding family B member 1	0.123051	0.000558533	0.0128641	0.782038	0.0194652	-0.129307	1.14092	-1.05313	0.0643515	-0.957657	-0.19315	1.39503	0.416175	-0.820766	-0.00303825	1.04085	0.220507	-1.09455	-0.187359	1.18961	-1.22363	-0.145629	-0.133683	0.938181	-0.882619	-0.233647
APBB2_Isoform.4.of.Amyloid.beta.A4.precursor.protein.binding.family.B.member.2	APBB2	Isoform 4 of Amyloid beta A4 precursor protein binding family B member 2	0.00185627	0.000720717	0.0300583	0.00608958	0.291473	0.558876	0.869381	-0.698992	0.619562	0.279211	0.490539	0.839727	0.559684	0.255981	0.720064	0.898848	0.609636	0.302441	0.487132	1.06723	-0.762035	0.647664	0.53777	0.671715	-0.635948	0.661265
APC_Adenomatous.polyposis.coli.protein	APC	Adenomatous polyposis coli protein	0.101149	0.0117756	0.241317	0.00326275	0.863948	0.197709	0.474843	-0.324324	0.843945	0.0495175	0.211545	0.636568	0.907692	0.247855	0.012153	0.237137	0.488573	-0.14882	0.412189	0.620418	-0.0974928	0.908263	0.154951	0.40525	-0.551155	1.07125
APCS_Serum.amyloid.P.component	APCS	Serum amyloid P component	0.0104463	0.00201425	0.00204788	0.0180866	NA	-2.42621	-1.6785	3.38212	-1.28294	NaN	NA	NA	NA	NA	NA	NA	NA	NA	-2.03596	-1.62219	3.74253	-1.40647	-2.81645	-1.7348	3.02172	-1.15942
APEH_Acylamino.acid.releasing.enzyme	APEH	Acylamino acid releasing enzyme	0.0940553	0.000365565	0.00762835	0.00113585	0.0229115	-0.159059	-0.749976	-1.29789	-1.22904	-0.856106	-0.137964	-0.655529	-1.27723	-0.828892	-0.233945	-0.785249	-0.964176	-0.883319	-0.22483	-0.754177	-1.47035	-1.35665	-0.0394972	-0.804948	-1.12544	-1.31812
APEX1_DNA..apurinic.or.apyrimidinic.site..lyase	APEX1	DNA (apurinic or apyrimidinic site) lyase	0.000130216	8.96272e-05	0.00411933	0.00342555	0.673481	2.05681	1.79103	1.65344	1.19228	0.119452	2.02347	1.90429	1.47096	-0.0731376	2.21488	1.68836	0.955529	0.312042	2.1234	1.87833	1.77676	1.33748	1.86548	1.69317	1.53013	1.00512
API5_Apoptosis.inhibitor.5	API5	Apoptosis inhibitor 5	0.000583807	0.00040388	0.0262628	0.00611791	0.00532867	-0.792122	-0.924887	-0.736096	-1.05703	-1.73107	-0.901365	-0.994129	-1.1696	-1.82031	-0.729179	-1.03801	-0.83879	-1.64182	-0.808764	-0.868016	-0.670511	-1.4218	-0.729179	-0.799396	-0.80168	-0.797927
API5_Isoform.2.of.Apoptosis.inhibitor.5	API5	Isoform 2 of Apoptosis inhibitor 5	0.000590991	0.000438024	0.0262628	0.00534346	0.00527641	-0.798999	-0.895878	-0.736096	-1.06898	-1.75618	-0.91976	-0.983294	-1.1696	-1.86094	-0.723103	-0.989726	-0.873379	-1.65142	-0.808764	-0.811096	-0.670511	-1.4218	-0.74437	-0.799396	-0.80168	-0.811152
APIP_Methylthioribulose.1.phosphate.dehydratase	APIP	Methylthioribulose 1 phosphate dehydratase	0.320584	0.0537509	0.0158135	0.192901	NA	0.357669	0.362385	1.35064	-0.70436	NaN	NA	NA	NA	NA	NA	NA	NA	NA	0.724453	0.350052	1.76084	-0.218443	-0.00911474	0.374717	0.940433	-1.19028
APITD1_Centromere.protein.S	APITD1	Centromere protein S	0.00133159	0.000763368	0.0863093	0.0560405	0.349416	-1.05383	-1.37987	0.468403	-0.659848	-0.252822	-1.5268	-1.67675	-1.4028	-0.361625	-0.923627	-1.51512	-0.605312	-0.144019	-0.774415	-1.07577	0.559091	-0.287425	-0.990468	-1.25183	0.377715	-0.343858
APITD1_Isoform.2.of.Centromere.protein.S	APITD1	Isoform 2 of Centromere protein S	0.00065446	0.000555475	0.128171	0.0179062	0.469654	-0.970222	-1.05122	0.587054	-0.622867	-0.200015	-1.13744	-1.12144	-1.02967	-0.361625	-0.83248	-0.71141	-0.575047	-0.0384052	-0.896198	-1.07577	0.996814	-0.406227	-1.01477	-1.29624	0.177295	-0.48052
APLF_Aprataxin.and.PNK.like.factor	APLF	Aprataxin and PNK like factor	0.0235803	0.0650644	NA	0.400615	0.234092	-0.981837	0.34613	NaN	-0.292905	-0.414157	-0.781796	0.395485	-0.0107632	-0.0650112	-1.18188	0.296776	-0.575047	-0.763303	NA	NA	NA	NA	NA	NA	NA	NA
APLP2_Isoform.6.of.Amyloid.like.protein.2	APLP2	Isoform 6 of Amyloid like protein 2	9.35906e-05	5.26059e-05	0.00388009	0.000500134	0.457717	2.17519	2.07215	1.62533	2.57222	0.197051	2.21662	1.94492	2.41453	0.288487	2.02043	2.14843	2.6677	0.105614	2.15462	2.07185	1.58177	2.40287	2.30907	2.1234	1.66888	2.80377
APMAP_Adipocyte.plasma.membrane.associated.protein	APMAP	Adipocyte plasma membrane associated protein	0.519964	0.0652136	0.00723802	0.029232	0.0228238	-0.0677909	-0.33084	1.40908	-0.555097	0.856482	-0.168623	-0.571556	-0.617087	0.877651	0.0425355	-0.134898	-0.311303	0.835312	-0.196726	-0.47812	1.18782	-0.877604	0.0516502	-0.138784	1.63034	-0.414393
APOA1BP_NAD.P.H.hydrate.epimerase	APOA1BP	NAD(P)H hydrate epimerase	0.00670862	0.00475778	0.0505129	0.0273574	0.0101878	0.658131	0.533484	0.567988	0.499719	1.33196	0.37097	0.319638	0.269079	1.11332	0.601573	0.464334	0.488573	1.55061	0.8275	0.489504	0.519298	0.80479	0.83248	0.860461	0.616677	0.436435
APOA4_Apolipoprotein.A.IV	APOA4	Apolipoprotein A IV	0.0857884	0.021111	0.0104405	0.489539	0.176766	0.48714	0.287395	1.03595	-0.262949	-0.548763	0.499736	0.154401	-0.0143509	-0.0893903	-0.206601	0.237137	-0.860408	-1.00814	0.658878	0.461044	0.988855	0.444551	0.996545	0.296998	1.08304	-0.62159
APOB_Apolipoprotein.B.100	APOB	Apolipoprotein B 100	0.893486	0.340438	0.685899	0.487211	0.894711	0.0544579	-0.186785	-0.112193	-0.218784	-0.0345372	0.806323	-0.130022	-0.796473	-0.0690744	0.388896	0.276896	-0.0389129	0	-0.527727	-0.347206	0.157182	-0.41006	-0.449661	-0.546809	-0.381569	0.370309
APOBEC3B_DNA.dC..dU.editing.enzyme.APOBEC.3B	APOBEC3B	DNA dC >dU editing enzyme APOBEC 3B	0.0236773	0.00129134	0.503702	0.00157623	0.124953	0.608613	0.840805	0.23915	1.53989	0.49438	1.00867	0.977876	1.74722	0.715123	0.422316	0.984047	1.74676	0.273637	0.705717	0.657415	0.686429	1.32982	0.297748	0.743883	-0.208129	1.33576
APOBEC3C_DNA.dC..dU.editing.enzyme.APOBEC.3C	APOBEC3C	DNA dC >dU editing enzyme APOBEC 3C	0.00107073	0.449523	0.0271291	0.131075	0.238244	1.73017	0.173457	0.762723	1.86846	0.554836	1.20489	-0.105643	-0.100456	-0.0568848	2.06601	0.123538	3.02656	1.16656	1.94228	-0.0540731	0.893352	0.862275	1.70749	0.730004	0.632094	3.68545
APOBEC3F_DNA.dC..dU.editing.enzyme.APOBEC.3F	APOBEC3F	DNA dC >dU editing enzyme APOBEC 3F	0.059166	0.00588218	0.0353439	0.00123832	0.0238744	0.814556	0.499232	0.748244	1.85278	0.895834	1.26927	0.685326	1.37051	1.05237	0.717026	0.373455	1.61272	0.739299	1.30839	0.560653	0.953042	1.6594	-0.036459	0.377493	0.543447	2.7685
APOE_Apolipoprotein.E	APOE	Apolipoprotein E	0.000207502	4.7188e-05	0.00227861	0.000916885	0.0531242	-2.99936	-2.24047	2.19911	-3.11173	-0.647639	-2.71636	-2.35665	-2.4827	-0.772007	-3.43018	-2.24215	-3.44596	-0.52327	-2.78227	-2.23692	2.28611	-2.97389	-3.06863	-2.12617	2.11212	-3.54438
APOH_Beta.2.glycoprotein.1	APOH	Beta 2 glycoprotein 1	0.000119361	0.000318977	0.0773197	0.00136125	0.0720975	-3.15983	-2.32018	0.48536	-1.14248	-0.740456	-2.83593	-2.10474	-1.24494	-0.357561	-3.18104	-2.36143	-0.946881	-1.12335	-3.11015	-1.97225	0.411857	-1.21868	-3.51221	-2.8423	0.558864	-1.15942
APOL2_Apolipoprotein.L2	APOL2	Apolipoprotein L2	7.19236e-05	0.000245953	0.00238172	0.000403563	0.00687885	-2.57729	-1.63253	-2.10275	-3.06011	1.53068	-2.38524	-1.5386	-2.68361	1.40993	-2.62201	-1.393	-3.07845	1.65142	-2.59179	-1.96086	-2.16275	-3.09269	-2.71012	-1.63765	-2.04274	-3.38568
APOL5_Apolipoprotein.L5	APOL5	Apolipoprotein L5	0.180458	0.0284699	0.0101223	0.0335079	NA	0.536293	0.918645	-1.04043	1.03533	NaN	NA	NA	NA	NA	NA	NA	NA	NA	0.902444	0.665953	-1.02865	1.21102	0.170142	1.17134	-1.05221	0.859645
APOL6_Apolipoprotein.L6	APOL6	Apolipoprotein L6	0.0921412	0.00569056	NA	0.00879968	0.00372447	0.581797	1.79897	NaN	1.70757	2.42468	0.331114	1.56027	1.64676	2.58826	0.83248	2.03767	1.76838	2.2611	NA	NA	NA	NA	NA	NA	NA	NA
APOO_Apolipoprotein.O	APOO	Apolipoprotein O	0.000277997	0.00164308	0.00224831	0.000835605	0.00309336	2.5848	1.82198	2.25679	2.24691	2.69261	2.15224	1.28397	2.18851	2.67765	2.51871	1.99223	1.83755	2.70756	2.65737	1.60796	2.15479	2.71329	3.0109	2.40374	2.35879	2.2483
APOOL_MICOS.complex.subunit.MIC27	APOOL	MICOS complex subunit MIC27	0.0179072	0.805602	0.22	0.0227364	0.0181664	0.444321	0.0267549	-0.293502	-0.802231	1.07793	0.205413	-0.0975167	-0.333658	1.32054	0.477005	0.134898	-1.24089	0.835312	0.37784	-0.102454	-0.220851	-0.682155	0.717026	0.172092	-0.366152	-0.952222
APOPT1_Apoptogenic.protein.1..mitochondrial	APOPT1	Apoptogenic protein 1, mitochondrial	0.170157	0.14447	0.0940026	0.201727	0.342412	0.940907	1.02102	0.437433	0.715148	0.266819	0	-0.222121	-0.0430526	0.10158	0.157989	0.450134	0.0951205	0.432058	1.43329	2.04909	0.427774	1.46395	2.17235	1.80697	0.447091	1.34457
APP_Amyloid.beta.A4.protein	APP	Amyloid beta A4 protein	0.000639248	0.00291	0.0137213	0.352552	0.0265932	0.868022	0.528847	-1.01377	0.129701	0.868136	0.886036	0.433408	0.240377	1.04018	0.650185	0.430254	-0.00864732	0.696094	1.03047	0.557807	-1.1719	0.172455	0.905398	0.693921	-0.85564	0.114619
APPL1_DCC.interacting.protein.13.alpha	APPL1	DCC interacting protein 13 alpha	0.000378273	0.00320602	0.00533095	0.00536165	0.0346447	-1.01999	-0.794095	-1.54487	-0.688555	-0.85792	-0.77873	-0.433408	-0.430526	-0.59729	-1.1758	-0.907368	-0.856084	-1.11855	-1.07419	-1.04731	-1.36689	-0.735808	-1.05123	-0.788294	-1.72284	-0.7318
APPL2_Isoform.3.of.DCC.interacting.protein.13.beta	APPL2	Isoform 3 of DCC interacting protein 13 beta	0.0914478	0.000344312	0.025232	0.0272803	0.0655645	-0.179134	0.93104	0.741889	0.676799	-0.660884	-0.236072	0.864107	0.505868	-0.414446	-0.264327	0.819329	0.341569	-0.907322	-0.465274	0.811096	0.79387	0.766467	0.249136	1.22963	0.689908	1.09329
APRT_Adenine.phosphoribosyltransferase	APRT	Adenine phosphoribosyltransferase	0.000433458	0.000457542	0.761224	0.00394258	0.0214702	-1.07985	-0.936	0.0882551	-1.15369	-0.967251	-1.11904	-0.826183	-1.06555	-0.767944	-1.26087	-1.00109	-1.50463	-1.16656	-1.16475	-1.07292	-0.208913	-1.23784	-0.774753	-0.843807	0.385423	-0.806744
APTX_Aprataxin	APTX	Aprataxin	0.000123081	5.45051e-05	0.307167	0.00356123	0.00427987	-2.27099	-2.3366	0.237126	-1.38656	-2.07454	-2.48642	-2.50022	-1.68981	-2.16162	-2.21488	-2.38131	-1.08091	-1.98747	-2.30451	-2.42475	0.312375	-1.62491	-2.07816	-2.04013	0.161878	-1.1506
AQR_Intron.binding.protein.aquarius	AQR	Intron binding protein aquarius	0.0081666	0.000235824	0.423991	0.0250429	0.699411	-0.932873	-1.33428	0.183519	-0.803029	-0.107313	-1.23861	-1.45462	-1.15883	-0.272234	-0.619802	-1.25952	-0.458308	0.0576078	-1.18036	-1.45997	0.0895342	-1.06156	-0.69272	-1.16301	0.277505	-0.533421
ARAF_Serine.threonine.protein.kinase.A.Raf	ARAF	Serine threonine protein kinase A Raf	0.0352071	0.409643	0.0385995	0.0847958	0.0113205	1.03498	0.175642	-0.62525	0.655861	1.22025	1.51454	0.422573	0.62785	1.0483	1.56166	0.506933	1.49599	1.39219	0.462151	0.139452	-0.606843	0.283593	0.601573	-0.36639	-0.643657	0.216013
ARAP1_Arf.GAP.with.Rho.GAP.domain..ANK.repeat.and.PH.domain.containing.protein.1	ARAP1	Arf GAP with Rho GAP domain, ANK repeat and PH domain containing protein 1	0.534203	0.287189	0.248933	0.613201	0.74956	0.131957	0.165358	-0.288459	0.180648	-0.0858549	0.226874	0.539051	0.602736	0.020316	0.592458	0.0553792	-0.315627	-0.192026	-0.10617	0.128068	-0.145244	0.651497	-0.185333	-0.061065	-0.431674	-0.216013
ARAP2_Arf.GAP.with.Rho.GAP.domain..ANK.repeat.and.PH.domain.containing.protein.2	ARAP2	Arf GAP with Rho GAP domain, ANK repeat and PH domain containing protein 2	0.837369	0.302829	0.00239217	0.93501	0.280142	-0.0627386	0.117498	2.10505	-0.0243142	-0.286231	-0.22994	-0.140858	0.448465	-0.284424	-0.71095	0.313816	0.203212	-0.288039	0.121783	0.113838	2.18662	-0.413892	0.568152	0.183195	2.02347	-0.335041
ARAP3_Arf.GAP.with.Rho.GAP.domain..ANK.repeat.and.PH.domain.containing.protein.3	ARAP3	Arf GAP with Rho GAP domain, ANK repeat and PH domain containing protein 3	0.473172	0.152508	NA	0.20621	0.0324972	0.225825	0.283061	NaN	-0.416037	-0.750484	0.557988	0.419864	-0.222438	-0.776071	-0.106339	0.146258	-0.609636	-0.724898	NA	NA	NA	NA	NA	NA	NA	NA
ARCN1_Archain.1..isoform.CRA_a	ARCN1	Archain 1, isoform CRA_a	0.0255761	0.000311874	0.015653	0.0032568	0.22548	0.281515	1.06254	0.888736	0.771088	0.353426	0.202347	1.03747	0.728307	0.178781	0.401049	0.887488	0.769611	0.528071	0.340368	1.20384	0.941104	0.766467	0.182295	1.12138	0.836369	0.819969
AREG_Amphiregulin	AREG	Amphiregulin	0.000172535	0.000122031	0.00381043	0.000859412	0.0258135	1.48885	2.40801	1.67941	1.26162	0.930682	1.60345	2.08848	0.527394	0.694807	1.53431	2.49207	1.53058	1.16656	1.61753	2.35076	1.58973	1.49844	1.20011	2.70074	1.76909	1.49005
ARF1_ADP.ribosylation.factor.1	ARF1	ADP ribosylation factor 1	0.00979313	0.0362273	0.349113	0.0133546	0.294626	-1.15459	-0.559897	0.210823	-0.983739	-0.281626	-1.52374	-0.65282	-1.27364	-0.361625	-0.829441	-0.245657	-0.618283	-0.201627	-1.52385	-1.03023	0.232789	-1.30683	-0.741332	-0.310876	0.188857	-0.736209
ARF4_ADP.ribosylation.factor.4	ARF4	ADP ribosylation factor 4	0.0634514	0.880706	0.238154	0.0439999	0.28322	-0.619997	-0.0357291	-0.309316	-0.803894	-0.313589	-1.06079	-0.422573	-1.13372	-0.511963	-0.036459	0.117858	-0.25942	-0.115216	-0.911812	-0.304517	-0.491443	-1.24934	-0.470928	0.466315	-0.12719	-0.573097
ARF5_ADP.ribosylation.factor.5	ARF5	ADP ribosylation factor 5	0.000804807	0.0131225	0.0160538	0.000995692	0.0861419	-1.25365	-0.557437	-0.881141	-1.41005	-0.670015	-1.48695	-0.647403	-1.57142	-1.02799	-1.12111	-0.359255	-1.34898	-0.312042	-1.35835	-0.859478	-0.825704	-1.46778	-1.0482	-0.363614	-0.936579	-1.252
ARF6_ADP.ribosylation.factor.6	ARF6	ADP ribosylation factor 6	0.113609	0.138649	0.640487	0.00361982	0.00427987	-0.334049	-0.529639	-0.103456	-1.0623	-2.07084	-0.745006	-1.01038	-1.48531	-2.09661	-0.106339	-0.271216	-0.93391	-2.04508	-0.402821	-0.959086	-0.145244	-1.02323	-0.0820327	0.12213	-0.0616677	-0.806744
ARFGAP1_ADP.ribosylation.factor.GTPase.activating.protein.1	ARFGAP1	ADP ribosylation factor GTPase activating protein 1	0.000598323	0.00020189	0.137489	0.0521923	0.756732	-1.67235	-2.84025	-0.368921	-0.396923	0.0827172	-1.86711	-2.95801	-0.6135	-0.0121896	-1.90194	-3.30997	-0.471279	0.177624	-1.37084	-2.4589	-0.360126	-0.11497	-1.54951	-2.63412	-0.377715	-0.387942
ARFGAP2_ADP.ribosylation.factor.GTPase.activating.protein.2	ARFGAP2	ADP ribosylation factor GTPase activating protein 2	0.026909	0.0170516	0.0895029	0.927865	0.00671653	-0.679688	-0.689391	0.609179	-0.0370503	-1.51815	-0.508934	-0.566139	0.161447	-1.6009	-0.975277	-0.938607	-0.739346	-1.43539	-0.262302	-0.264674	0.933145	0.777964	-0.972239	-0.988143	0.285213	-0.348266
ARFGAP3_ADP.ribosylation.factor.GTPase.activating.protein.3	ARFGAP3	ADP ribosylation factor GTPase activating protein 3	0.105129	0.146259	0.0059502	0.18319	0.185901	-0.39116	-0.227338	1.42889	-0.454397	-0.362499	-0.0122635	0.0514672	-0.00358772	-0.369751	-0.486119	-0.418894	-0.808524	-0.355248	-0.218585	-0.139452	1.58973	-0.11497	-0.847671	-0.402474	1.26804	-0.890504
ARFGEF1_Brefeldin.A.inhibited.guanine.nucleotide.exchange.protein.1	ARFGEF1	Brefeldin A inhibited guanine nucleotide exchange protein 1	0.0394632	0.0858694	0.025825	0.00223206	0.173329	0.337896	0.16199	0.789617	-0.921077	-0.384485	0.0827784	0.306094	-0.975859	-0.471331	0.534731	0.157618	-0.959852	-0.29764	0.293528	0.0426893	0.642656	-0.743473	0.440546	0.14156	0.936579	-1.00512
ARFGEF2_Brefeldin.A.inhibited.guanine.nucleotide.exchange.protein.2	ARFGEF2	Brefeldin A inhibited guanine nucleotide exchange protein 2	0.00234479	0.0147765	0.015957	0.00745973	0.0114484	0.550966	0.477618	0.883131	-0.956892	-1.1283	0.435353	0.422573	-0.767771	-1.10925	0.492196	0.194537	-1.18468	-1.14735	0.796274	0.782637	0.829683	-0.693652	0.480043	0.510726	0.936579	-1.18146
ARFGEF3_Brefeldin.A.inhibited.guanine.nucleotide.exchange.protein.3	ARFGEF3	Brefeldin A inhibited guanine nucleotide exchange protein 3	0.252876	0.863374	0.0486164	0.928442	0.162305	-1.29311	-0.00374376	0.728802	-0.178435	-1.46197	-1.05772	1.16749	2.6872	0.0812639	-4.32646	-0.978367	-5.76344	-3.0052	-0.371594	-0.059765	0.45165	0.149461	0.583343	-0.144335	1.00595	2.21304
ARFIP1_Arfaptin.1	ARFIP1	Arfaptin 1	0.0264932	0.447218	0.006032	0.244568	0.0287291	-0.257839	-0.129425	1.31174	-0.173492	-0.785939	-0.26673	-0.0189616	-0.355184	-0.808576	-0.410163	-0.444454	-0.0518839	-0.763303	-0.0749434	-0.062611	1.24751	-0.11497	-0.279519	0.00832705	1.37596	-0.171929
ARFIP1_Isoform.A.of.Arfaptin.1	ARFIP1	Isoform A of Arfaptin 1	0.0339649	0.136515	0.00552218	0.252236	0.0263	-0.250209	-0.152802	1.40319	-0.171834	-0.816045	-0.251401	-0.143566	-0.365947	-0.873587	-0.394972	-0.345055	0	-0.758502	-0.0749434	-0.130914	1.30322	-0.149461	-0.279519	0.00832705	1.50315	-0.171929
ARFIP2_Arfaptin.2	ARFIP2	Arfaptin 2	0.176024	0.659875	0.491254	0.257921	0.0251943	-0.172109	-0.0455055	-0.151759	-0.163348	-0.917574	-0.0398563	0.0839727	-0.129158	-0.706996	-0.443584	-0.231457	-0.233478	-1.12815	-0.0530849	0.062611	-0.153203	-0.0306587	-0.151912	-0.0971489	-0.150315	-0.260098
ARFRP1_ADP.ribosylation.factor.related.protein.1	ARFRP1	ADP ribosylation factor related protein 1	0.00019259	4.65021e-05	0.121494	0.000698171	0.0240848	-1.65353	-3.09719	-0.454612	-1.60745	0.944903	-1.77207	-3.07719	-1.61806	0.723249	-1.54647	-3.09698	-1.43113	1.16656	-1.53946	-3.25292	-0.662553	-1.70539	-1.75611	-2.96165	-0.246671	-1.67521
ARG1_Isoform.2.of.Arginase.1	ARG1	Isoform 2 of Arginase 1	0.592559	0.448282	0.332969	0.00952317	0.10858	-0.159428	-0.113745	-0.218407	-0.656653	0.571212	0.269796	-0.295259	-0.839526	0.873587	0.0850709	-0.160458	-1.15009	0.268836	-0.864972	0.591958	-0.22483	0.249102	-0.127606	-0.59122	-0.211983	-0.886096
ARG2_Arginase.2..mitochondrial	ARG2	Arginase 2, mitochondrial	0.00025025	7.65274e-05	0.00502544	0.000544001	0.052803	4.86166	3.90318	1.48291	3.74228	0.746826	5.41739	4.31241	4.20839	1.02799	5.23186	3.92057	3.92588	0.465663	4.22181	3.34115	1.59371	3.18467	4.5756	4.03862	1.37211	3.65019
ARGLU1_Arginine.and.glutamate.rich.protein.1	ARGLU1	Arginine and glutamate rich protein 1	0.0173138	0.00345572	0.405955	0.00559531	0.015372	-0.581202	-0.445044	0.211647	-0.893323	-1.02765	-0.239138	-0.484875	-0.588386	-0.922346	-0.704873	-0.555212	-0.856084	-1.13295	-0.502745	-0.295979	0.407878	-0.912095	-0.878053	-0.444109	0.0154169	-1.21673
ARHGAP1_Rho.GTPase.activating.protein.1	ARHGAP1	Rho GTPase activating protein 1	0.938648	0.975145	0.00245064	0.0596073	0.00978447	-0.00798422	-0.00262919	-2.16262	-0.407632	-1.20956	0.0429221	0.100226	-0.0932806	-1.21896	-0.0911474	-0.143418	-0.380482	-1.20016	0.153009	-0.0256136	-2.29406	-0.57485	-0.136721	0.0582893	-2.03118	-0.581914
ARHGAP10_Rho.GTPase.activating.protein.10	ARHGAP10	Rho GTPase activating protein 10	0.917694	0.00533458	0.175889	0.890369	0.235795	-0.00871194	0.404976	-0.343504	-0.0838661	0.338286	-0.214611	0.249209	-0.480754	0.186907	0.285595	0.424574	0.185917	0.489666	-0.0936793	0.546423	-0.459609	-0.022994	-0.012153	0.399698	-0.2274	-0.0176337
ARHGAP11A_Rho.GTPase.activating.protein.11A	ARHGAP11A	Rho GTPase activating protein 11A	0.162738	0.000404932	0.00906405	0.773503	0.181079	0.135183	-0.872714	-1.1522	0.130183	-0.550368	0.113437	-0.899321	-0.17221	-1.02393	-0.012153	-0.876128	0.025942	-0.0768103	0.184236	-1.01316	-1.02865	0.0498203	0.255213	-0.702248	-1.27575	0.617181
ARHGAP12_Rho.GTPase.activating.protein.12	ARHGAP12	Rho GTPase activating protein 12	0.00494439	0.000211423	0.00730033	0.2788	0.731774	-1.09283	-1.27715	-1.49835	0.184587	-0.135611	-1.45629	-1.45192	-0.0825175	-0.621669	-0.780829	-1.21692	0.294009	0.350447	-1.28653	-1.12131	-1.22761	0.160958	-0.847671	-1.31845	-1.76909	0.3659
ARHGAP17_Rho.GTPase.activating.protein.17	ARHGAP17	Rho GTPase activating protein 17	0.000326968	0.00209037	0.0225453	0.00305606	0.0306458	-0.905459	-0.822777	-0.782972	-0.861125	-0.775586	-0.879904	-0.799095	-0.764184	-0.71106	-0.950971	-0.569412	-0.994442	-0.840113	-0.952406	-1.19815	-0.710304	-0.896766	-0.838556	-0.724453	-0.85564	-0.78911
ARHGAP18_Rho.GTPase.activating.protein.18	ARHGAP18	Rho GTPase activating protein 18	0.000419964	0.00993277	0.0857285	0.0905802	0.202648	1.0769	0.978375	-0.470393	0.961014	0.346984	0.932024	0.536342	1.18395	0.329119	1.03604	1.62588	2.01482	0.364849	1.3521	1.00462	-0.56307	0.252934	0.98743	0.746658	-0.377715	0.392351
ARHGAP21_Isoform.3.of.Rho.GTPase.activating.protein.21	ARHGAP21	Isoform 3 of Rho GTPase activating protein 21	0.00053964	0.00430664	0.00886517	0.0303754	0.0985446	1.04283	0.520396	-1.10807	0.408335	0.486969	1.06386	0.598644	0.566859	0.532279	0.771715	0.464334	0.207536	0.441659	1.21159	0.671645	-1.16394	0.444551	1.12415	0.34696	-1.05221	0.414393
ARHGAP21_Rho.GTPase.activating.protein.21	ARHGAP21	Rho GTPase activating protein 21	0.000379341	0.0060041	0.00802265	0.0269508	0.163607	1.12707	0.638404	-1.15315	0.454409	0.415335	1.25701	0.809931	0.667315	0.581037	0.841594	0.543853	0.27239	0.249634	1.24906	0.816788	-1.2117	0.406227	1.16061	0.383044	-1.0946	0.471703
ARHGAP22_Isoform.2.of.Rho.GTPase.activating.protein.22	ARHGAP22	Isoform 2 of Rho GTPase activating protein 22	0.865164	0.0140144	NA	0.0818555	0.690647	0.0660957	1.04504	NaN	-1.48311	-0.110408	0.508934	0.853271	-0.800061	0.0528216	-0.376743	1.2368	-2.16615	-0.273637	NA	NA	NA	NA	NA	NA	NA	NA
ARHGAP23_Rho.GTPase.activating.protein.23	ARHGAP23	Rho GTPase activating protein 23	0.0164026	0.0141899	0.0358429	0.0239515	0.0857277	0.475642	0.772927	-0.642907	0.578803	0.516135	0.631569	0.799095	0.6135	0.475394	0.504349	0.688691	0.423719	0.556875	0.711962	1.33191	-0.626739	0.912095	0.0546884	0.272017	-0.659074	0.3659
ARHGAP26_Rho.GTPase.activating.protein.26	ARHGAP26	Rho GTPase activating protein 26	0.000304803	0.000194135	0.011151	0.00233376	0.0120913	-1.72307	-2.08174	-1.22076	-0.96253	1.19236	-1.86405	-2.06681	-1.00815	1.01174	-1.90498	-2.42959	-1.11983	1.37298	-1.57069	-1.6905	-0.976917	-0.743473	-1.55254	-2.14005	-1.46461	-0.978673
ARHGAP27_Rho.GTPase.activating.protein.27	ARHGAP27	Rho GTPase activating protein 27	0.057371	0.0228	0.0581165	0.324143	NA	0.424468	0.558492	0.613085	0.356895	NaN	NA	NA	NA	NA	NA	NA	NA	NA	0.4965	0.609034	0.813766	0.647664	0.352437	0.50795	0.412403	0.0661265
ARHGAP28_Rho.GTPase.activating.protein.28	ARHGAP28	Rho GTPase activating protein 28	0.0337928	0.125673	0.0272059	0.309832	0.00420912	0.948566	0.392734	0.872233	0.509962	2.10777	1.33978	0.409029	1.09784	2.11286	1.46443	0.847728	1.18901	2.10268	0.546462	-0.315901	0.626739	-0.233772	0.443584	0.63008	1.11773	-0.0132253
ARHGAP29_Rho.GTPase.activating.protein.29	ARHGAP29	Rho GTPase activating protein 29	0.713062	0.967376	0.234406	0.804599	0.864291	0.121927	0.0079141	0.292751	0.0894643	0.0448687	-0.0766467	-0.287133	-0.276254	0.00812639	-0.331169	-0.211577	0.0907968	0.081611	0.0843113	0.233368	0.173099	-0.417724	0.811212	0.296998	0.412403	0.961039
ARHGAP32_Rho.GTPase.activating.protein.32	ARHGAP32	Rho GTPase activating protein 32	0.00025104	0.000470445	0.155686	0.00909855	0.710281	1.21218	0.916015	0.444868	1.32946	-0.0998881	1.38884	1.09435	0.742657	0.0162528	0.723103	0.73129	1.15442	-0.216029	1.324	0.936318	0.165141	1.96599	1.41278	0.902097	0.724596	1.45478
ARHGAP35_Rho.GTPase.activating.protein.35	ARHGAP35	Rho GTPase activating protein 35	0.762945	0.775764	0.423991	0.169636	0.112538	-0.106364	0.0783713	0.269734	-0.45463	0.676551	0.269796	0.701579	-0.473579	0.215349	0.46789	0.220097	-0.475602	1.13775	-0.206094	-0.125222	0.670511	0.387066	-0.957048	-0.482969	-0.131044	-1.2564
ARHGAP36_Rho.GTPase.activating.protein.36	ARHGAP36	Rho GTPase activating protein 36	0.0866135	0.812224	0.299694	0.045801	NA	0.605582	0.0673366	0.235938	0.777588	NaN	NA	NA	NA	NA	NA	NA	NA	NA	0.858727	0.395587	0.236768	0.827784	0.352437	-0.260914	0.235108	0.727392
ARHGAP39_Isoform.2.of.Rho.GTPase.activating.protein.39	ARHGAP39	Isoform 2 of Rho GTPase activating protein 39	0.00698561	0.00686416	0.034643	0.535098	0.283236	-0.812091	-0.29655	-0.995006	0.139968	-0.300431	-0.83085	-0.243792	0.12557	-0.154401	-0.83248	-0.302456	-0.345893	-0.44646	-0.302896	-0.287441	-0.590926	0.352575	-1.28214	-0.352512	-1.39909	0.427618
ARHGAP42_Rho.GTPase.activating.protein.42	ARHGAP42	Rho GTPase activating protein 42	0.0246805	0.00593936	NA	0.420467	0.0543521	-0.829317	-0.989721	NaN	-0.366499	1.21795	-0.984143	-1.02663	-0.810824	0.491647	-0.674491	-0.952807	0.0778259	1.94426	NA	NA	NA	NA	NA	NA	NA	NA
ARHGAP5_Rho.GTPase.activating.protein.5	ARHGAP5	Rho GTPase activating protein 5	0.0188084	0.148949	0.231219	0.257288	0.0382145	-0.370173	-0.252541	0.337609	-0.305552	-0.714646	-0.352575	-0.322347	-0.365947	-0.641985	-0.595496	-0.603492	-0.856084	-0.787306	-0.146764	-0.0426893	0.575008	-0.057485	-0.385857	-0.0416352	0.10021	0.0573097
ARHGAP6_Rho.GTPase.activating.protein.6	ARHGAP6	Rho GTPase activating protein 6	0.272312	0.601908	NA	0.945318	0.378334	-1.16078	0.18604	NaN	-0.0533098	-0.7767	-0.0367904	0.614897	0.835938	0.59729	-2.28476	-0.242817	-0.942558	-2.15069	NA	NA	NA	NA	NA	NA	NA	NA
ARHGDIA_Rho.GDP.dissociation.inhibitor.1	ARHGDIA	Rho GDP dissociation inhibitor 1	0.000464074	0.280668	0.97388	0.00912303	0.546472	1.34172	0.106901	-0.00758909	1.01346	0.15751	1.55133	0.121896	0.674491	0.0893903	1.41886	0.160458	1.51328	0.22563	1.33025	-0.187833	-0.0537205	0.812455	1.06642	0.333082	0.0385423	1.05362
ARHGDIB_Rho.GDP.dissociation.inhibitor.2	ARHGDIB	Rho GDP dissociation inhibitor 2	0.725429	0.076389	0.00957997	0.957074	0.453314	0.460365	-2.37905	-2.43045	0.0873501	-0.21775	2.36378	-0.76659	1.56783	-0.430699	2.14196	-0.73697	2.86659	-0.00480065	-1.90169	-4.80397	-3.14961	-2.94323	-0.7626	-3.20869	-1.71128	-1.14179
ARHGEF1_Rho.guanine.nucleotide.exchange.factor.1	ARHGEF1	Rho guanine nucleotide exchange factor 1	0.243483	0.044908	0.129471	0.325781	0.0330615	-0.12152	-0.329436	-0.4174	0.194337	-0.861246	-0.0613173	-0.0379232	0.459228	-0.613543	-0.0607649	-0.364935	-0.0605312	-1.10895	-0.0905566	-0.293133	-0.256665	0.325748	-0.273442	-0.621753	-0.578135	0.0529012
ARHGEF11_Isoform.2.of.Rho.guanine.nucleotide.exchange.factor.11	ARHGEF11	Isoform 2 of Rho guanine nucleotide exchange factor 11	0.0246173	0.00561722	0.00837832	0.0278458	0.997493	-0.268172	-0.351739	-1.12138	0.479098	0.000751908	-0.404694	-0.330473	0.265491	0.0975167	-0.170142	-0.370615	0.510192	-0.0960129	-0.209217	-0.258982	-1.15201	0.417724	-0.288633	-0.446885	-1.09075	0.722984
ARHGEF11_Rho.guanine.nucleotide.exchange.factor.11	ARHGEF11	Rho guanine nucleotide exchange factor 11	0.0261278	0.00587153	0.00721218	0.0211782	0.997493	-0.259663	-0.337061	-1.22146	0.50377	0.000751908	-0.374036	-0.330473	0.265491	0.0975167	-0.170142	-0.370615	0.510192	-0.0960129	-0.196726	-0.241906	-1.14405	0.494371	-0.297748	-0.40525	-1.29888	0.745026
ARHGEF12_Rho.guanine.nucleotide.exchange.factor.12	ARHGEF12	Rho guanine nucleotide exchange factor 12	0.00123458	0.000241207	0.0096377	0.00727055	0.209038	0.584594	0.860208	1.12286	0.716388	-0.341077	0.527329	0.511963	0.692429	-0.341309	0.53777	1.00961	0.488573	-0.340846	0.683859	0.950548	1.00079	0.846946	0.58942	0.968713	1.24492	0.837603
ARHGEF16_Rho.guanine.nucleotide.exchange.factor.16	ARHGEF16	Rho guanine nucleotide exchange factor 16	0.000774979	0.000249924	0.00578761	0.908006	0.0803702	-1.01043	-0.842778	1.4919	-0.0947249	-0.571515	-1.17116	-0.858689	0.0179386	-0.39413	-1.09681	-0.853408	-0.43669	-0.748901	-0.989878	-0.86517	1.3072	0.057485	-0.783868	-0.793845	1.67659	-0.0176337
ARHGEF17_Rho.guanine.nucleotide.exchange.factor.17	ARHGEF17	Rho guanine nucleotide exchange factor 17	0.000939099	0.000807204	0.540778	0.00527208	0.178183	-0.66251	-0.951715	-0.134227	-1.30682	0.441573	-0.591712	-0.772007	-0.907692	0.715123	-0.777791	-1.13456	-1.66028	0.168023	-0.615161	-0.856632	-0.141265	-1.10754	-0.665376	-1.04366	-0.12719	-1.55177
ARHGEF18_Rho.guanine.nucleotide.exchange.factor.18	ARHGEF18	Rho guanine nucleotide exchange factor 18	0.0163478	0.0115418	0.132583	0.00823621	0.17672	0.568716	0.953607	0.37489	1.0849	0.373207	0.297389	0.5851	1.26288	0.357561	0.428393	0.634731	0.216183	0.388852	0.996123	0.9847	0.372064	1.17653	0.552961	1.6099	0.377715	1.68402
ARHGEF2_Rho.guanine.nucleotide.exchange.factor.2	ARHGEF2	Rho guanine nucleotide exchange factor 2	0.06725	0.000326407	0.0242642	0.0152088	0.610662	0.175549	0.997746	-0.769931	0.740278	-0.137223	0.199281	1.04289	0.896929	-0.260045	0.0425355	0.921567	0.536134	-0.0144019	0.28416	1.13554	-0.861518	0.5097	0.176218	0.890994	-0.678345	1.01835
ARHGEF26_Rho.guanine.nucleotide.exchange.factor.26	ARHGEF26	Rho guanine nucleotide exchange factor 26	0.0126254	0.00976469	0.00620248	0.295762	NA	-0.926707	-0.829701	-1.30814	0.31087	NaN	NA	NA	NA	NA	NA	NA	NA	NA	-1.01486	-0.768407	-1.38678	0.145629	-0.838556	-0.890994	-1.2295	0.476111
ARHGEF3_Isoform.2.of.Rho.guanine.nucleotide.exchange.factor.3	ARHGEF3	Isoform 2 of Rho guanine nucleotide exchange factor 3	0.000272393	0.000139802	0.00233134	0.0159619	0.223428	-0.953841	-1.52762	-2.16695	-0.583034	-0.358646	-1.00254	-1.22167	-0.527394	-0.544468	-0.978315	-1.58612	-0.35454	-0.172823	-0.989878	-1.55958	-2.07918	-0.617006	-0.844633	-1.74313	-2.25473	-0.833194
ARHGEF33_Isoform.2.of.Rho.guanine.nucleotide.exchange.factor.33	ARHGEF33	Isoform 2 of Rho guanine nucleotide exchange factor 33	0.964267	0.231267	0.0267122	0.0758137	NA	0.0208036	-0.414806	0.864587	1.28045	NaN	NA	NA	NA	NA	NA	NA	NA	NA	-0.48401	-0.774099	0.630718	0.735808	0.525617	-0.0555136	1.09846	1.82509
ARHGEF39_Rho.guanine.nucleotide.exchange.factor.39	ARHGEF39	Rho guanine nucleotide exchange factor 39	0.0277051	0.00182179	0.113152	0.382719	0.0247153	-1.22882	-0.77786	-0.498151	-0.295767	-0.837836	-1.76901	-0.690744	0.236789	-0.897967	-1.7956	-0.515453	-0.657196	-0.777705	-0.512113	-0.720026	-0.244727	0	-0.838556	-1.18522	-0.751575	-0.762659
ARHGEF4_Rho.guanine.nucleotide.exchange.factor.4	ARHGEF4	Rho guanine nucleotide exchange factor 4	0.107757	0.0592991	0.240199	0.814652	0.624327	0.500293	0.202471	-0.313483	-0.0572708	0.130203	0.962682	0.238374	0.222438	0.231602	0.124568	0.0411794	-0.367511	0.0288039	0.765047	0.34436	-0.51134	0.206946	0.148874	0.185971	-0.115627	-0.290957
ARHGEF4_Rho.guanine.nucleotide.exchange.factor.4_1	ARHGEF4	Rho guanine nucleotide exchange factor 4	0.00672465	0.0812264	0.677324	0.237803	0.495108	0.527987	0.168837	0.10154	0.175784	0.190551	0.846179	0.173363	0.200912	0.0162528	0.492196	0.220097	0.12971	0.364849	0.405944	0.287441	0.268603	0.337245	0.367628	-0.00555136	-0.065522	0.0352675
ARHGEF40_Rho.guanine.nucleotide.exchange.factor.40	ARHGEF40	Rho guanine nucleotide exchange factor 40	0.961111	0.0567608	0.163743	0.0546089	0.241283	-0.0122704	0.491805	-0.355192	0.495125	-0.315035	0.453748	1.05101	0.925631	-0.284424	-0.0334207	0.515453	0.22483	-0.345647	-0.618283	0.49235	-0.467567	0.314251	0.148874	-0.0915975	-0.242817	0.515787
ARHGEF5_Rho.guanine.nucleotide.exchange.factor.5	ARHGEF5	Rho guanine nucleotide exchange factor 5	0.0149711	0.068173	0.0131403	0.0070393	0.992984	0.616084	0.432454	-1.13644	1.32187	0.00241478	1.12211	0.885777	1.68623	0.105643	0.233945	0.364935	0.907968	-0.100814	0.537094	0.517963	-1.37485	1.64407	0.57119	-0.0388595	-0.898036	1.04921
ARHGEF6_Rho.guanine.nucleotide.exchange.factor.6	ARHGEF6	Rho guanine nucleotide exchange factor 6	0.211715	0.00570165	0.393146	0.0163621	0.295059	-0.24805	0.36248	0.192041	0.783513	-0.470608	0.0981077	0.493001	0.584798	-1.05643	-0.112415	0.336535	1.59543	0.115216	-0.434047	0.281749	0.141265	0.429221	-0.543846	0.338633	0.242817	0.524604
ARHGEF7_Isoform.5.of.Rho.guanine.nucleotide.exchange.factor.7	ARHGEF7	Isoform 5 of Rho guanine nucleotide exchange factor 7	0.688418	0.00526241	0.193061	0.00789263	0.0363251	-0.0707743	0.440015	0.317451	0.657248	-0.727406	0.0337245	0.42799	0.516631	-0.792323	-0.012153	0.262696	0.834466	-0.662489	-0.0312264	0.591958	0.39594	0.590179	-0.273442	0.477417	0.238962	0.687716
ARHGEF9_Rho.guanine.nucleotide.exchange.factor.9	ARHGEF9	Rho guanine nucleotide exchange factor 9	0.00537929	0.052148	0.999539	0.292391	0.637603	0.306167	-0.305015	0.000130748	-0.24005	0.125742	0.49667	-0.222121	0.12557	0.0162528	-0.0881092	-0.293936	-0.722051	0.235232	0.405944	-0.0711488	0.0696377	-0.249102	0.410163	-0.632856	-0.0693762	-0.114619
ARID1A_AT.rich.interactive.domain.containing.protein.1A	ARID1A	AT rich interactive domain containing protein 1A	0.188535	0.350602	0.0756686	0.623539	0.590022	0.126494	0.0689546	0.483382	0.109475	-0.154409	0.0306587	0.0216704	-0.143509	-0.361625	0.249136	0.117858	0.350216	0.0528071	0.0499623	0.0113838	0.531236	-0.130299	0.176218	0.124906	0.435528	0.361492
ARID1B_Isoform.3.of.AT.rich.interactive.domain.containing.protein.1B	ARID1B	Isoform 3 of AT rich interactive domain containing protein 1B	0.00594305	0.00191118	0.00997765	0.0872805	0.017549	-0.546444	-0.66966	-1.06723	-0.441314	-0.948995	-0.60091	-0.753046	-0.635026	-0.942662	-0.522578	-0.603492	-0.285361	-0.955329	-0.746312	-0.82248	-1.14007	-0.743473	-0.315978	-0.499623	-0.994392	-0.101394
ARID2_AT.rich.interactive.domain.containing.protein.2	ARID2	AT rich interactive domain containing protein 2	0.00187116	0.000611092	0.40087	0.775816	0.0396451	-0.448509	-0.65872	-0.186822	0.05794	-0.709867	-0.472144	-0.65282	-0.290605	-0.80045	-0.428393	-0.768209	0.172946	-0.619283	-0.459028	-0.59765	-0.177079	-0.00766467	-0.434469	-0.616201	-0.196566	0.357083
ARID3A_AT.rich.interactive.domain.containing.protein.3A	ARID3A	AT rich interactive domain containing protein 3A	0.00459665	0.00126186	0.0261107	0.0172652	0.401258	1.38266	1.55093	0.748358	1.6377	0.313437	1.64944	1.92325	2.18851	0.751692	0.890206	1.2226	0.562076	-0.124817	1.17411	1.76164	0.837642	1.49461	1.81687	1.29624	0.659074	2.30561
ARID3B_AT.rich.interactive.domain.containing.protein.3B	ARID3B	AT rich interactive domain containing protein 3B	0.0166752	0.00653188	0.0154908	0.00282936	0.495952	0.578449	0.351706	-1.21031	1.22443	0.314941	0.824718	0.390067	1.03326	0.946725	0.394972	0.350735	1.26683	-0.316843	0.349736	0.443969	-1.538	1.0194	0.74437	0.222055	-0.882619	1.57822
ARID4A_AT.rich.interactive.domain.containing.protein.4A	ARID4A	AT rich interactive domain containing protein 4A	0.00541148	0.0559377	0.283079	0.782542	0.958988	0.400992	-0.231033	-0.29241	0.0925145	0.0141995	0.340311	-0.281715	-0.437701	-0.130022	0.437508	-0.171818	0.488573	0.158421	0.327877	-0.398433	-0.519298	-0.187784	0.498272	-0.0721677	-0.065522	0.50697
ARID4B_AT.rich.interactive.domain.containing.protein.4B	ARID4B	AT rich interactive domain containing protein 4B	0.000448001	0.000236295	0.801116	0.483316	0.153331	-0.891148	-1.23705	-0.0558295	-0.172625	-0.399618	-1.02707	-1.37607	-0.541745	-0.410383	-0.93578	-1.31632	0.0648549	-0.388852	-0.92118	-1.20384	-0.0576998	-0.367904	-0.680567	-1.05198	-0.0539593	0.154295
ARIH1_E3.ubiquitin.protein.ligase.ARIH1	ARIH1	E3 ubiquitin protein ligase ARIH1	0.00381114	0.397376	0.161461	0.00356516	0.0143463	-0.497281	-0.147758	-0.344431	-0.791284	-1.08415	-0.505868	-0.235665	-0.670903	-0.934535	-0.300786	0.0127798	-0.916616	-1.23377	-0.583934	0.153681	-0.39594	-0.766467	-0.598535	-0.521828	-0.292922	-0.811152
ARIH2_E3.ubiquitin.protein.ligase.ARIH2	ARIH2	E3 ubiquitin protein ligase ARIH2	0.368218	0.0414975	0.155142	0.385655	0.122557	0.265551	-0.304554	-0.588117	0.23136	-1.0004	1.01174	0.0027088	0.746245	-0.138149	0.29471	-0.319496	0.112415	-1.86265	-0.043717	-0.310209	-1.06446	-0.268263	-0.200524	-0.59122	-0.111773	0.335041
ARL1_ADP.ribosylation.factor.like.protein.1	ARL1	ADP ribosylation factor like protein 1	0.37955	0.0293104	0.511954	0.00129493	0.705005	-0.264464	-0.499351	0.225331	-1.159	0.102137	-0.772599	-0.709705	-1.2557	0.223476	-0.0638032	-0.461494	-1.22792	-0.0192026	-0.549585	-0.748486	-0.192996	-1.0194	0.328131	-0.0777191	0.643657	-1.13297
ARL10_ADP.ribosylation.factor.like.protein.10	ARL10	ADP ribosylation factor like protein 10	0.0340904	0.0226334	0.00304339	0.0253108	NA	1.55225	1.49845	2.04988	1.07993	NaN	NA	NA	NA	NA	NA	NA	NA	NA	1.10229	1.09	1.8643	0.96958	2.0022	1.90689	2.23546	1.19028
ARL11_ADP.ribosylation.factor.like.protein.11	ARL11	ADP ribosylation factor like protein 11	0.290005	0.239782	0.00479824	0.214671	0.837539	-0.211783	0.617887	1.66777	-0.525835	-0.146586	-0.708215	0.027088	-1.35616	-1.2149	0.012153	0.992566	0.237801	0.921724	-0.193604	-0.216292	1.46239	-0.720479	0.0425355	1.66818	1.87316	-0.264506
ARL13B_ADP.ribosylation.factor.like.protein.13B	ARL13B	ADP ribosylation factor like protein 13B	0.283947	0.0066081	0.0736541	0.0382818	0.0324972	-0.136534	-0.552461	0.588282	0.753599	0.751778	-0.263665	-0.74492	0.218851	0.78826	-0.100262	-0.660291	0.609636	0.715296	0.115538	-0.324439	0.829683	1.0309	-0.297748	-0.480193	0.346881	1.15501
ARL14EP_ARL14.effector.protein	ARL14EP	ARL14 effector protein	0.00782496	0.00204724	0.030144	0.0255708	0.181807	-0.60069	-0.486316	-0.690721	-0.392328	-0.366931	-0.60091	-0.547177	-0.419763	-0.373814	-0.622841	-0.447294	-0.449661	-0.360048	-0.905566	-0.398433	-0.726222	-0.329581	-0.273442	-0.552361	-0.65522	-0.370309
ARL15_ADP.ribosylation.factor.like.protein.15	ARL15	ADP ribosylation factor like protein 15	0.0144552	0.00127418	0.0111502	0.158334	0.0410131	-0.586525	-1.2217	-1.09686	0.243395	0.724832	-0.766467	-1.4763	0.0896929	0.873587	-0.644108	-1.18	0.462631	0.576078	0.00936793	-1.41444	-0.941104	0.130299	-0.944895	-0.816051	-1.25263	0.290957
ARL2_ADP.ribosylation.factor.like.protein.2	ARL2	ADP ribosylation factor like protein 2	0.000104802	0.000112469	0.00208775	0.00378505	0.00758411	1.8479	2.27126	2.30672	0.896664	1.43594	1.74754	2.00993	0.774947	1.31648	1.81383	2.19955	0.942558	1.55541	1.87359	2.30807	2.26621	0.762634	1.95663	2.56751	2.34723	1.10652
ARL3_ADP.ribosylation.factor.like.protein.3	ARL3	ADP ribosylation factor like protein 3	0.00454079	0.000226025	0.0205471	0.0792716	0.017883	-0.735241	-1.01125	0.834902	-0.26684	-1.05423	-0.518132	-0.809931	-0.197324	-0.841082	-0.823365	-1.07777	-0.237801	-1.26737	-0.612038	-1.03593	0.949062	-0.310419	-0.98743	-1.12138	0.720742	-0.321816
ARL4A_ADP.ribosylation.factor.like.protein.4A	ARL4A	ADP ribosylation factor like protein 4A	0.0209767	0.0425152	NA	0.0315424	0.0131489	-0.630174	-0.762852	NaN	-1.16656	-1.08102	-0.616239	-1.01309	-1.39921	-0.995483	-0.644108	-0.512613	-0.93391	-1.16656	NA	NA	NA	NA	NA	NA	NA	NA
ARL5A_ADP.ribosylation.factor.like.protein.5A	ARL5A	ADP ribosylation factor like protein 5A	0.00438662	0.0978062	0.506173	0.00351301	0.0429482	-0.655	-0.241785	0.322852	-1.05614	0.816262	-0.56412	-0.121896	-0.889754	1.10925	-0.385857	-0.0440194	-0.869055	0.52327	-1.08668	-0.523655	-0.364106	-1.04623	-0.583343	-0.277568	1.00981	-1.41952
ARL5B_ADP.ribosylation.factor.like.protein.5B	ARL5B	ADP ribosylation factor like protein 5B	0.00684396	0.121099	0.0391701	0.631105	0.00889361	0.324705	-0.286727	0.789544	-0.119319	1.27512	0.352575	-0.0975167	-0.0681666	1.31648	0.352437	-0.0383395	0.0345893	1.23377	0.162377	-0.70295	0.515319	-0.068982	0.431431	-0.308101	1.06377	-0.374717
ARL6_Isoform.2.of.ADP.ribosylation.factor.like.protein.6	ARL6	Isoform 2 of ADP ribosylation factor like protein 6	0.189649	0.0438486	NA	0.1106	0.0114199	0.444219	0.420691	NaN	0.581394	1.15673	0.14103	0.365688	0.401824	1.06049	0.747409	0.475693	0.760964	1.25297	NA	NA	NA	NA	NA	NA	NA	NA
ARL6IP1_ADP.ribosylation.factor.like.protein.6.interacting.protein.1	ARL6IP1	ADP ribosylation factor like protein 6 interacting protein 1	0.000180954	0.000768868	0.485098	0.0132347	0.0132598	1.84957	1.90659	0.220425	1.46889	1.54984	1.74754	1.57923	1.07632	1.093	2.15412	2.42675	2.34342	2.00667	1.67061	1.61081	-0.137286	0.877604	1.82599	2.00959	0.578135	1.57822
ARL6IP1_ADP.ribosylation.factor.like.protein.6.interacting.protein.1_1	ARL6IP1	ADP ribosylation factor like protein 6 interacting protein 1	0.000459393	0.0038175	0.955316	0.0055298	0.0122957	2.27342	2.53239	0.0173782	1.78967	2.26057	1.78433	1.71467	1.18753	1.48713	2.34553	3.36393	2.11859	3.03401	2.22332	1.99217	-0.304416	1.49844	2.7405	3.0588	0.339172	2.35411
ARL6IP4_Isoform.2.of.ADP.ribosylation.factor.like.protein.6.interacting.protein.4	ARL6IP4	Isoform 2 of ADP ribosylation factor like protein 6 interacting protein 4	0.844661	0.00124708	0.020069	0.771389	0.333666	-0.0393119	0.637513	1.30625	-0.132857	-0.256509	0.110371	0.669073	0.351596	-0.320993	-0.483081	0.518293	-0.61396	-0.192026	0.327877	0.779791	1.75686	0.528862	-0.112415	0.582893	0.85564	-0.797927
ARL6IP4_Isoform.3.of.ADP.ribosylation.factor.like.protein.6.interacting.protein.4	ARL6IP4	Isoform 3 of ADP ribosylation factor like protein 6 interacting protein 4	0.943142	0.000810417	0.020069	0.820044	0.669439	-0.0141842	0.632554	1.30625	-0.0940821	-0.151481	0.137964	0.60948	0.312131	-0.552595	-0.410163	0.558052	-0.419395	0.249634	0.327877	0.779791	1.75686	0.528862	-0.112415	0.582893	0.85564	-0.797927
ARL6IP5_PRA1.family.protein.3	ARL6IP5	PRA1 family protein 3	0.695382	0.286931	0.0100165	0.020899	0.404978	0.0667877	0.163989	-1.51047	-0.832292	0.243604	-0.0613173	0.0893903	-0.348009	0.463204	-0.240021	0.00425994	-1.16739	0.0240032	0.237321	0.0654569	-1.87624	-0.720479	0.331169	0.496847	-1.14471	-1.09329
ARL6IP6_ADP.ribosylation.factor.like.protein.6.interacting.protein.6	ARL6IP6	ADP ribosylation factor like protein 6 interacting protein 6	0.000643716	0.000285233	0.360985	0.00167854	0.33418	-1.25848	-1.69109	-0.351469	-2.38927	-0.34804	-1.29993	-1.58736	-2.7159	0.0528216	-0.972239	-1.4214	-1.90241	-0.748901	-1.23657	-1.91533	0.137286	-2.83593	-1.5252	-1.84028	-0.840223	-2.10282
ARL8A_ADP.ribosylation.factor.like.protein.8A	ARL8A	ADP ribosylation factor like protein 8A	0.00205437	0.0100705	0.00606796	0.00465036	0.0358079	0.643476	0.515681	-1.29452	0.692025	0.72685	0.656096	0.387358	0.667315	0.772007	0.808174	0.518293	0.769611	0.681692	0.699472	0.321593	-1.25547	0.617006	0.410163	0.83548	-1.33356	0.714167
ARL8B_ADP.ribosylation.factor.like.protein.8B	ARL8B	ADP ribosylation factor like protein 8B	0.00044437	0.002386	0.00396439	0.00946261	0.0742704	0.874981	0.681895	-1.59437	0.629984	0.544396	0.818587	0.566139	0.495105	0.560721	0.808174	0.677331	0.704756	0.528071	1.07107	0.526501	-1.57381	0.544191	0.802097	0.95761	-1.61492	0.775885
ARMC1_Armadillo.repeat.containing.protein.1	ARMC1	Armadillo repeat containing protein 1	0.131931	0.0028436	0.104733	0.00350958	0.0828002	0.207572	0.65494	0.417724	0.937925	0.530348	0.14103	0.723249	1.05479	0.451015	0.264327	0.648931	1.08956	0.609682	-0.0156132	0.389896	0.399919	0.685988	0.440546	0.857686	0.435528	0.921363
ARMC10_Armadillo.repeat.containing.protein.10	ARMC10	Armadillo repeat containing protein 10	0.000155888	0.000304016	0.040463	0.0873054	0.0107489	1.45528	1.14521	-0.719025	0.514336	1.44985	1.39804	1.06456	0.843113	1.77155	1.37025	1.27656	0.0864732	1.12815	1.55195	1.00178	-0.933145	0.797125	1.50089	1.23795	-0.504905	0.330633
ARMC10_Isoform.2.of.Armadillo.repeat.containing.protein.10	ARMC10	Isoform 2 of Armadillo repeat containing protein 10	0.000148835	0.000388011	0.0440658	0.0399156	0.0107489	1.49305	1.21004	-0.637512	0.587925	1.44985	1.47468	1.11602	0.825175	1.77155	1.37025	1.35608	0.190241	1.12815	1.60816	1.02739	-0.773973	0.846946	1.51912	1.34065	-0.50105	0.489336
ARMC2_Armadillo.repeat.containing.protein.2	ARMC2	Armadillo repeat containing protein 2	0.0351584	0.024313	NA	0.0819671	0.0302536	0.565017	0.516417	NaN	0.57891	0.770424	0.65303	0.51738	0.552508	0.767944	0.477005	0.515453	0.605312	0.772904	NA	NA	NA	NA	NA	NA	NA	NA
ARMC5_Armadillo.repeat.containing.protein.5	ARMC5	Armadillo repeat containing protein 5	0.000302551	0.0614724	0.791369	0.635671	0.0132508	1.99422	0.826767	0.0681824	0.379619	1.05813	0.922826	0.148984	-0.939982	1.03612	2.28476	0.76253	1.2236	1.08015	2.2202	0.455352	-0.137286	-0.413892	2.54909	1.9402	0.273651	1.64876
ARMC6_Armadillo.repeat.containing.protein.6	ARMC6	Armadillo repeat containing protein 6	0.44032	0.0236474	0.430687	0.333941	0.013316	-0.0929454	-0.289695	-0.204064	0.15667	-1.07142	0.110371	-0.0839727	0.412587	-0.995483	-0.0668414	-0.330855	0.164299	-1.14735	-0.0780661	-0.452506	-0.415836	0.137964	-0.337245	-0.291447	0.00770847	-0.0881687
ARMC7_Armadillo.repeat.containing.protein.7	ARMC7	Armadillo repeat containing protein 7	0.0186701	0.975574	0.53338	0.097761	0.0188396	-1.06171	0.0195148	-0.282632	-0.807725	0.935895	-0.134898	1.61444	1.10502	1.00767	-1.08769	0.254177	-1.17171	0.864116	-1.61753	-0.572036	0.348188	-1.00407	-1.40671	-1.21852	-0.913453	-2.16013
ARMC8_Armadillo.repeat.containing.8..isoform.CRA_e	ARMC8	Armadillo repeat containing 8, isoform CRA_e	0.00246724	0.00125117	0.0176615	0.760612	0.0951042	0.452103	0.481826	0.878339	0.0480729	0.492131	0.278994	0.219413	-0.0574035	0.475394	0.552961	0.606332	0.0821495	0.508868	0.493377	0.546423	0.769994	-0.0881437	0.483081	0.555136	0.986684	0.255689
ARMC8_Armadillo.repeat.containing.protein.8	ARMC8	Armadillo repeat containing protein 8	0.0129589	0.0213314	0.0174283	0.555701	0.0816646	0.385425	0.291527	0.89761	-0.0780112	0.525562	0.257533	0.0731376	-0.15786	0.556658	0.516502	0.299616	-0.229154	0.494467	0.299774	0.429739	0.769994	-0.0881437	0.46789	0.363614	1.02523	0.163112
ARMCX3_Armadillo.repeat.containing.X.linked.protein.3	ARMCX3	Armadillo repeat containing X linked protein 3	8.62416e-05	0.000711447	0.0129638	0.228932	0.00890187	2.16402	-1.01545	1.32489	0.260498	1.31739	2.13078	-0.988711	0.66014	1.19458	2.35768	-0.75685	0.012971	1.44019	2.10466	-1.17822	0.980897	0.302754	2.06297	-1.13803	1.66888	0.0661265
ARMCX4_Armadillo.repeat.containing.X.linked.protein.4	ARMCX4	Armadillo repeat containing X linked protein 4	0.0351089	0.123541	0.00866722	0.180915	0.286842	-0.572544	-0.391881	-1.33023	-0.737756	0.479472	-0.0858443	0.29255	0.591973	1.06456	-0.522578	-0.617692	-1.26251	-0.105614	-0.846236	-0.404125	-1.56585	-0.724311	-0.835518	-0.838256	-1.0946	-1.55618
ARMCX5_Armadillo.repeat.containing.X.linked.protein.5	ARMCX5	Armadillo repeat containing X linked protein 5	0.379442	0.0173425	0.00344297	0.52215	0.291735	0.288263	0.688489	-1.96551	0.166655	0.326155	0.790994	0.929118	-0.0107632	0.5851	0.653223	0.998246	-0.263743	0.067209	0.131151	0.651723	-1.7688	0.601676	-0.422316	0.174868	-2.16222	0.33945
ARNT_Aryl.hydrocarbon.receptor.nuclear.translocator	ARNT	Aryl hydrocarbon receptor nuclear translocator	0.181016	0.801774	0.464225	0.0836478	0.59376	-0.224933	-0.0389414	0.229816	-0.586862	0.15472	0.0950419	0.040632	-0.186561	-0.0650112	-0.154951	0.254177	-0.281038	0.37445	-0.4965	-0.0369974	0.582967	-0.896766	-0.343322	-0.413577	-0.123335	-0.983081
ARNTL_Isoform.MOP3.of.Aryl.hydrocarbon.receptor.nuclear.translocator.like.protein.1	ARNTL	Isoform MOP3 of Aryl hydrocarbon receptor nuclear translocator like protein 1	0.00964826	0.00972203	0.218571	0.223011	0.120002	-0.31023	-0.324064	-0.302284	-0.201749	-0.461679	-0.380168	-0.311512	-0.2045	-0.572911	-0.422316	-0.435934	-0.363187	-0.350447	-0.48401	-0.193525	-0.411857	-0.314251	0.0455737	-0.355287	-0.192712	0.0749434
ARPC1A_Actin.related.protein.2.3.complex.subunit.1A	ARPC1A	Actin related protein 2 3 complex subunit 1A	0.000220146	0.000100825	0.00857258	0.000544001	0.011684	-1.9415	-2.57752	-1.26295	-2.3656	-1.13033	-1.8058	-2.48668	-2.55087	-1.06049	-2.24223	-2.76754	-2.21804	-1.20016	-1.76742	-2.75204	-1.45443	-2.50251	-1.95055	-2.30382	-1.07148	-2.19099
ARPC1B_Actin.related.protein.2.3.complex.subunit.1B	ARPC1B	Actin related protein 2 3 complex subunit 1B	0.000234493	7.77196e-05	0.00517077	0.00356516	0.20213	-1.37027	-2.03264	-1.81075	-1.57203	-0.349565	-1.2938	-2.00993	-1.88355	-0.300677	-1.46443	-2.10583	-1.13712	-0.398454	-1.25842	-2.18285	-2.09908	-1.90084	-1.46443	-1.83195	-1.52242	-1.36662
ARPC2_Actin.related.protein.2.3.complex.subunit.2	ARPC2	Actin related protein 2 3 complex subunit 2	0.000178148	6.06363e-05	0.0209966	0.00951103	0.0704125	-1.54176	-2.31922	-1.01975	-1.89619	-0.565457	-1.5176	-2.53273	-2.60109	-0.646048	-1.55862	-2.27339	-1.21495	-0.484865	-1.38333	-2.32514	-1.3072	-2.34922	-1.70749	-2.1456	-0.732304	-1.41952
ARPC3_Actin.related.protein.2.3.complex.subunit.3	ARPC3	Actin related protein 2 3 complex subunit 3	0.000109525	6.06363e-05	0.0116085	0.00662491	0.0665029	-1.81481	-2.67991	-1.47759	-2.11424	-0.573764	-1.79047	-2.71692	-2.8343	-0.633859	-1.68623	-2.73062	-1.55652	-0.513669	-1.79552	-2.96548	-1.86828	-2.54084	-1.98701	-2.30659	-1.08689	-1.52532
ARPC4.TTLL3_Protein.ARPC4.TTLL3	ARPC4 TTLL3	Protein ARPC4 TTLL3	0.000121143	0.000174411	0.00425011	0.00633467	0.083539	-1.75108	-2.4898	-1.81746	-2.38392	-0.552725	-1.74141	-2.82257	-2.99574	-0.706996	-1.61027	-2.35575	-1.39654	-0.398454	-1.82362	-2.63251	-2.03541	-3.0582	-1.82902	-2.14838	-1.59951	-2.08519
ARPC5_Actin.related.protein.2.3.complex.subunit.5	ARPC5	Actin related protein 2 3 complex subunit 5	0.00174135	6.25231e-05	0.0116782	0.00057038	0.266257	-1.41854	-1.88604	-1.15963	-2.20532	-0.327015	-1.18036	-1.75259	-2.11317	-0.125959	-1.7318	-2.01495	-2.00618	-0.528071	-1.13352	-1.86694	-1.37883	-2.47569	-1.6285	-1.90967	-0.940433	-2.22626
ARPC5L_Actin.related.protein.2.3.complex.subunit.5.like.protein	ARPC5L	Actin related protein 2 3 complex subunit 5 like protein	0.000533408	6.18829e-05	0.00525763	0.000500134	0.0231474	-1.89206	-2.47937	-1.63144	-1.91685	-0.880839	-1.60651	-2.33498	-1.94454	-0.767944	-1.94448	-2.71642	-1.88944	-0.993734	-1.71121	-2.37352	-1.84838	-1.97748	-2.30603	-2.49256	-1.4145	-1.85595
ARPIN_Arpin	ARPIN	Arpin	0.000253276	0.000830399	0.354508	0.0128566	0.831013	-1.34533	-1.30547	-0.32325	-1.48524	-0.0615191	-1.18036	-1.11332	-1.01532	-0.247855	-1.41886	-1.08061	-2.16183	0.124817	-1.31463	-1.44859	0.0935135	-0.96958	-1.46747	-1.57936	-0.740013	-1.79423
ARPIN_Isoform.C15orf38.AP3S2.of.Arpin	ARPIN	Isoform C15orf38 AP3S2 of Arpin	0.000929309	0.0233019	0.297712	0.00530745	0.573468	-1.43874	-1.02789	-0.42346	-1.04547	-0.243495	-1.12517	-0.842436	-0.685254	0.329119	-1.81687	-0.285416	-0.955529	-0.81611	-1.33025	-1.34329	0.0935135	-0.896766	-1.48266	-1.64043	-0.940433	-1.64435
ARPP19_cAMP.regulated.phosphoprotein.19	ARPP19	cAMP regulated phosphoprotein 19	0.000453266	0.000347659	0.760274	0.0293486	0.118027	1.65512	0.762003	0.0952757	0.879323	0.450212	1.40417	0.357561	0.444877	0.434762	2.25134	0.870448	1.42248	0.465663	1.56132	0.86517	-0.252685	0.578682	1.40367	0.954835	0.443237	1.07125
ARRB1_Isoform.1B.of.Beta.arrestin.1	ARRB1	Isoform 1B of Beta arrestin 1	0.228645	0.0397642	0.869651	0.360165	0.0336869	-1.01883	-1.30406	-0.0437268	-1.14574	0.933993	-0.31885	-0.709705	-0.0789298	0.605416	0.473966	-0.489893	1.06794	1.26257	-2.51685	-2.14585	-0.268603	-3.75569	-1.71357	-1.87081	0.181149	-1.81628
ARRB2_Isoform.2.of.Beta.arrestin.2	ARRB2	Isoform 2 of Beta arrestin 2	0.615337	0.00669565	0.694369	0.056326	0.0223417	-0.0226825	-0.570682	-0.0883518	0.425411	0.961525	-0.14103	-0.5851	0.243965	0.751692	0.388896	-0.325176	0.735022	1.17136	-0.274793	-0.500888	-0.165141	0.471377	-0.0638032	-0.871564	-0.0115627	0.251281
ARRDC1_Arrestin.domain.containing.protein.1	ARRDC1	Arrestin domain containing protein 1	0.21521	0.00168132	0.0520919	0.423773	0.121257	-0.259533	-1.03006	0.61047	0.134284	-0.523748	-0.456814	-1.15395	0.0143509	-0.78826	-0.574229	-1.3078	-0.0389129	-0.259235	-0.149887	-0.73141	0.769994	0.310419	0.142798	-0.927078	0.450945	0.251281
ARSA_Arylsulfatase.A	ARSA	Arylsulfatase A	0.001148	0.000122031	0.00413729	0.010678	0.00427987	1.51419	2.17286	1.63595	1.13303	2.12197	1.20182	1.95304	0.857464	1.98284	1.76826	2.12855	1.40087	2.2611	1.34274	2.0007	1.52208	0.73964	1.74395	2.60914	1.74982	1.53414
ARSB_Arylsulfatase.B	ARSB	Arylsulfatase B	0.000753555	0.000295997	0.022276	0.00914464	0.0156941	1.25553	1.04805	0.875098	0.640308	1.01085	1.29073	0.967041	0.373123	0.922346	1.54951	1.19136	0.743669	1.09935	1.25218	1.09285	0.686429	0.655329	0.929703	0.940956	1.06377	0.78911
ARSD_Arylsulfatase.D	ARSD	Arylsulfatase D	0.00231439	0.0102885	0.0200021	0.00330947	0.0924419	0.592118	0.571875	-0.858715	0.930172	0.554764	0.570251	0.384649	0.681666	0.763881	0.634994	0.575092	0.929587	0.345647	0.434047	0.939164	-0.992834	1.01174	0.729179	0.388595	-0.724596	1.0977
ARSK_Arylsulfatase.K	ARSK	Arylsulfatase K	0.000493654	0.00111989	0.974165	0.000903583	0.015999	2.01785	2.17057	-0.0107839	2.53469	1.11018	2.12158	1.82844	2.33919	0.885777	2.40021	2.75334	3.58431	1.33458	1.83299	2.39345	0.356147	1.98898	1.71661	1.70704	-0.377715	2.22626
ARV1_Protein.ARV1	ARV1	Protein ARV1	0.00526822	0.00215396	0.0512524	0.00122379	0.00797638	1.15013	1.1929	-0.87702	1.23212	1.46603	1.62184	1.43025	1.41715	1.27584	1.05427	1.47252	1.18036	1.65622	1.28028	1.04446	-1.29924	1.09222	0.644108	0.824378	-0.454799	1.23877
ARVCF_Armadillo.repeat.protein.deleted.in.velo.cardio.facial.syndrome	ARVCF	Armadillo repeat protein deleted in velo cardio facial syndrome	0.000202341	0.000123547	0.00247931	0.00503735	0.187769	-1.20218	-1.61884	2.20614	-0.861711	0.430309	-1.2846	-1.66862	-0.871815	0.706996	-1.1758	-1.51228	-1.14577	0.153621	-1.11478	-1.78726	2.36569	-0.785628	-1.23353	-1.5072	2.0466	-0.643632
ASAH1_Isoform.2.of.Acid.ceramidase	ASAH1	Isoform 2 of Acid ceramidase	0.00791957	0.00258457	0.0519511	0.419223	0.0394957	-0.410781	-0.585644	0.611248	0.359617	1.16553	-0.545724	-0.763881	-0.355184	0.593227	-0.279519	-0.575092	1.1155	1.73783	-0.359104	-0.62611	0.45165	-0.0536527	-0.458775	-0.377493	0.770847	0.7318
ASAP1_Isoform.1.of.Arf.GAP.with.SH3.domain..ANK.repeat.and.PH.domain.containing.protein.1	ASAP1	Isoform 1 of Arf GAP with SH3 domain, ANK repeat and PH domain containing protein 1	0.0157341	0.733605	0.454801	0.940864	0.374694	-0.299004	-0.0346649	0.176988	0.0279719	-0.234147	-0.248335	0.121896	0.520219	-0.170654	-0.455737	-0.211577	-0.112415	-0.29764	-0.215462	0.0398433	0.0417826	-0.758802	-0.27648	-0.0888218	0.312193	0.462886
ASAP2_Arf.GAP.with.SH3.domain..ANK.repeat.and.PH.domain.containing.protein.2	ASAP2	Arf GAP with SH3 domain, ANK repeat and PH domain containing protein 2	0.00517314	0.0384173	0.202735	0.0779304	0.936297	-0.592501	-0.601139	-0.332504	-0.434169	-0.0221813	-0.49667	-0.121896	-0.025114	-0.178781	-0.419278	-0.410374	-0.769611	0.134418	-0.627651	-0.509426	-0.495422	-0.390898	-0.826403	-1.36286	-0.169586	-0.551055
ASAP3_Arf.GAP.with.SH3.domain..ANK.repeat.and.PH.domain.containing.protein.3	ASAP3	Arf GAP with SH3 domain, ANK repeat and PH domain containing protein 3	0.00726359	0.0166847	0.0811723	0.281783	0.199611	-0.668297	-0.601123	-0.46659	-0.472426	-0.351054	-0.116503	-0.357561	-0.0932806	-0.390067	-0.726141	-0.930087	-1.34466	-0.312042	-1.06794	-0.378512	-0.443692	-0.68982	-0.7626	-0.738331	-0.489488	0.238056
ASB7_Ankyrin.repeat.and.SOCS.box.protein.7	ASB7	Ankyrin repeat and SOCS box protein 7	0.00451681	0.0617178	0.199367	0.25966	0.28407	-0.371539	-0.261703	-0.317889	-0.286323	-0.408604	-0.481341	-0.311512	0.0574035	0.0325056	-0.136721	0.220097	-0.441013	-0.849714	-0.418434	-0.472428	-0.423795	-0.0651497	-0.449661	-0.482969	-0.211983	-0.696533
ASB8_Ankyrin.repeat.and.SOCS.box.protein.8	ASB8	Ankyrin repeat and SOCS box protein 8	0.157118	0.669441	NA	0.432912	0.0862259	-0.235229	0.0546693	NaN	-0.283614	-0.680072	-0.285126	0	0.025114	-0.308803	-0.185333	0.109339	-0.592341	-1.05134	NA	NA	NA	NA	NA	NA	NA	NA
ASCC1_Isoform.2.of.Activating.signal.cointegrator.1.complex.subunit.1	ASCC1	Isoform 2 of Activating signal cointegrator 1 complex subunit 1	0.000514815	0.000239565	0.526203	0.00305159	0.228489	0.739434	1.19635	-0.158677	1.38061	0.351394	0.665293	0.980585	0.965096	0.174717	0.796021	1.22544	1.78135	0.528071	0.733821	1.38029	-0.348188	1.29916	0.7626	1.19909	0.0308339	1.47683
ASCC2_Activating.signal.cointegrator.1.complex.subunit.2	ASCC2	Activating signal cointegrator 1 complex subunit 2	0.00874021	0.000590851	0.52854	0.00314823	0.0586809	0.843635	1.39815	0.167528	1.30851	0.603848	0.812455	1.63341	1.36692	0.540405	1.20315	1.5634	1.71649	0.66729	0.368472	1.25222	-0.0696377	1.0309	0.990468	1.14358	0.404694	1.11974
ASCC3_Activating.signal.cointegrator.1.complex.subunit.3	ASCC3	Activating signal cointegrator 1 complex subunit 3	0.00139229	9.97424e-05	0.190527	0.0010348	0.163876	1.02672	1.51123	0.476191	1.56545	0.388346	0.77873	1.46546	1.39921	0.349435	1.16365	1.40152	1.42681	0.427257	0.946161	1.56527	0.073617	1.69006	1.21834	1.61267	0.878765	1.74574
ASF1A_Histone.chaperone.ASF1A	ASF1A	Histone chaperone ASF1A	0.494288	0.0114344	0.181232	0.0159729	0.019074	-0.128226	-0.399419	0.347921	-0.959021	-1.1012	-0.331114	-0.639276	-1.50325	-1.38149	0.319016	-0.433094	-0.566399	-0.82091	-0.0936793	-0.47812	0.495422	-0.712814	-0.407125	-0.0471866	0.20042	-1.05362
ASF1B_Histone.chaperone.ASF1B	ASF1B	Histone chaperone ASF1B	0.0372102	0.439698	0.0549999	0.338583	NA	-0.48709	0.379759	0.809872	-0.488284	NaN	NA	NA	NA	NA	NA	NA	NA	NA	-0.521481	0.97047	1.19578	0.0153293	-0.452699	-0.210952	0.423966	-0.991898
ASH1L_Histone.lysine.N.methyltransferase.ASH1L	ASH1L	Histone lysine N methyltransferase ASH1L	0.000414796	0.000519465	0.0151557	0.108862	0.133592	-1.02548	-1.25028	-0.919746	-0.342799	-0.426766	-1.18342	-1.25417	-0.617087	-0.455078	-1.03908	-1.5776	-0.116739	-0.398454	-0.964897	-0.961932	-0.829683	-0.452215	-0.914512	-1.20742	-1.00981	-0.185154
ASH2L_Set1.Ash2.histone.methyltransferase.complex.subunit.ASH2	ASH2L	Set1 Ash2 histone methyltransferase complex subunit ASH2	0.0273124	0.00266658	0.0557852	0.0119453	0.172168	-0.278307	-0.431759	0.548165	-0.605683	-0.379851	-0.380168	-0.463204	-0.835938	-0.337245	-0.118492	-0.532493	-0.423719	-0.422457	-0.256057	-0.503734	0.606843	-0.620838	-0.358513	-0.227606	0.489488	-0.542238
ASL_Argininosuccinate.lyase	ASL	Argininosuccinate lyase	0.0174504	0.00872315	0.0106888	0.87468	0.234479	0.777094	1.19289	-1.11753	-0.039018	0.326292	1.35818	1.47088	0.333658	0.239729	0.780829	1.71392	0.142681	0.412856	0.793151	0.862324	-1.27536	-0.367904	0.176218	0.724453	-0.959704	-0.264506
ASMTL_N.acetylserotonin.O.methyltransferase.like.protein	ASMTL	N acetylserotonin O methyltransferase like protein	0.678351	0.206583	0.00773159	0.0970256	0.0379412	-0.0812566	0.0566503	-1.15774	-0.292091	-0.961315	0.110371	0.205869	-0.179386	-0.568848	0.233945	0.123538	-0.164299	-1.35378	-0.48401	0.108146	-1.13609	-0.291257	-0.185333	-0.210952	-1.1794	-0.533421
ASNA1_ATPase.ASNA1	ASNA1	ATPase ASNA1	0.00664034	0.182214	0.591726	0.0540699	0.0603589	0.322603	0.142432	0.124393	0.380873	0.595924	0.31885	0.208577	0.333658	0.654175	0.355475	-0.0553792	0.311303	0.537672	0.312264	0.11953	0.00596894	0.314251	0.303825	0.296998	0.242817	0.56428
ASNS_Asparagine.synthetase..glutamine.hydrolyzing.	ASNS	Asparagine synthetase [glutamine hydrolyzing]	0.00141816	0.00135182	0.0178366	0.0032568	0.219229	-0.670112	-0.521711	-0.919831	-0.87964	0.350845	-0.781796	-0.468622	-1.05479	0.207223	-0.504349	-0.475693	-0.739346	0.494467	-0.665123	-0.631801	-1.08038	-0.816287	-0.729179	-0.510726	-0.759284	-0.908138
ASNSD1_Alternative.protein.ASNSD1	ASNSD1	Alternative protein ASNSD1	0.786072	0.00653893	0.0158029	0.396276	NA	-0.0361214	1.05074	-1.25781	0.211956	NaN	NA	NA	NA	NA	NA	NA	NA	NA	-0.087434	1.13554	-1.61758	0.22994	0.0151912	0.965937	-0.898036	0.193971
ASPH_Aspartyl.asparaginyl.beta.hydroxylase	ASPH	Aspartyl asparaginyl beta hydroxylase	8.89376e-05	0.000832213	0.00211958	0.000699618	0.00355983	1.94876	0.976465	2.49471	1.86158	2.45881	1.91004	0.742211	1.83332	2.34446	1.90194	0.989726	1.61705	2.57315	2.13276	0.922089	2.33386	2.06946	1.85029	1.25183	2.65557	1.92649
ASPHD2_Aspartate.beta.hydroxylase.domain.containing.protein.2	ASPHD2	Aspartate beta hydroxylase domain containing protein 2	0.00265708	0.0743557	0.0389091	0.072153	0.0214649	-0.709206	0.286253	-0.747147	-0.634989	0.898596	-0.827784	0.27088	-0.792885	0.995483	-0.850709	0.589292	-1.20198	0.801708	-0.477764	-0.0426893	-0.515319	-0.068982	-0.680567	0.32753	-0.978975	-0.476111
ASPM_Abnormal.spindle.like.microcephaly.associated.protein	ASPM	Abnormal spindle like microcephaly associated protein	0.120308	0.410914	0.301755	0.444242	0.231162	0.183596	-0.0406567	0.26219	0.136957	-0.343499	0.324982	-0.0650112	0.412587	-0.499773	0.270404	0.146258	0.198888	-0.187225	-0.0281038	-0.0967624	0.435733	0.0421557	0.167104	-0.147111	0.0886474	-0.105802
ASPSCR1_Isoform.2.of.Tether.containing.UBX.domain.for.GLUT4	ASPSCR1	Isoform 2 of Tether containing UBX domain for GLUT4	0.000752553	0.00141856	0.0213038	0.0482286	0.056878	-0.79645	-0.604799	0.787452	-0.664649	-0.769455	-0.846179	-0.514672	-0.444877	-0.434762	-0.780829	-0.73129	-1.00741	-1.10415	-0.905566	-0.526501	0.750097	-0.245269	-0.653223	-0.646734	0.824806	-0.961039
ASS1_Argininosuccinate.synthase	ASS1	Argininosuccinate synthase	6.78756e-05	4.65021e-05	0.00377583	0.000747789	0.0099509	-2.71874	-2.84463	-1.66233	-2.78891	-2.05155	-2.71636	-2.82799	-2.67285	-1.46275	-2.69492	-3.03166	-3.02656	-2.64036	-2.6199	-2.84311	-1.729	-2.32623	-2.8438	-2.67576	-1.59565	-3.12999
ASUN_Protein.asunder.homolog	ASUN	Protein asunder homolog	0.0101238	0.000491156	0.00834346	0.0156554	0.0914113	-0.326283	-0.664761	-1.11901	-0.50615	-0.508579	-0.285126	-0.625732	-0.527394	-0.5851	-0.361551	-0.674491	-0.397777	-0.432058	-0.418434	-0.623264	-1.12415	-0.662994	-0.240021	-0.735556	-1.11387	-0.436435
ASXL1_Putative.Polycomb.group.protein.ASXL1	ASXL1	Putative Polycomb group protein ASXL1	0.0505364	0.000968569	0.0910728	0.147513	0.5617	0.421006	0.594208	-0.452423	-0.287237	0.16863	0.392431	0.671782	-0.315719	0.390067	0.495234	0.504093	-0.61396	-0.0528071	0.0124906	0.637493	-0.523277	-0.00766467	0.783868	0.563463	-0.381569	-0.211605
ASXL2_Putative.Polycomb.group.protein.ASXL2	ASXL2	Putative Polycomb group protein ASXL2	0.00154172	0.000268886	0.401464	0.00152545	0.111734	-0.739914	-0.825639	-0.192302	-1.39593	-0.481959	-0.944287	-0.907447	-1.51043	-0.349435	-0.750447	-0.785249	-1.62137	-0.614483	-0.711962	-0.785483	-0.28054	-1.1382	-0.552961	-0.824378	-0.104064	-1.31371
ASXL3_Putative.Polycomb.group.protein.ASXL3	ASXL3	Putative Polycomb group protein ASXL3	0.112151	0.611733	0.636325	0.0105574	0.134858	0.138688	0.0470556	0.122767	-0.547298	-0.431552	0.404694	0.200451	-0.434114	-0.349435	0.46789	-0.0241397	-0.609636	-0.513669	0.268547	-0.0796867	-0.0974928	-0.620838	-0.586382	0.0915975	0.343027	-0.524604
ATAD1_ATPase.family.AAA.domain.containing.protein.1	ATAD1	ATPase family AAA domain containing protein 1	0.000408361	0.000420661	0.00303976	0.0369909	0.022461	0.888752	0.925545	1.81421	0.709549	0.973772	0.974946	0.812639	1.13372	1.19864	0.811212	1.09764	0.341569	0.748901	0.92118	0.85094	1.82849	0.904431	0.847671	0.940956	1.79993	0.458477
ATAD2_ATPase.family.AAA.domain.containing.protein.2	ATAD2	ATPase family AAA domain containing protein 2	0.000596835	0.0002594	0.0128767	0.0112563	0.00752765	-1.50918	-1.5292	-0.953758	-0.888582	-1.42674	-1.73221	-1.7553	-1.21265	-1.5237	-1.34594	-1.40436	-0.618283	-1.32978	-1.66125	-1.6165	-0.909269	-1.05772	-1.29733	-1.34065	-0.998246	-0.665674
ATAD2B_ATPase.family.AAA.domain.containing.protein.2B	ATAD2B	ATPase family AAA domain containing protein 2B	0.000134308	0.00012481	0.0487789	0.00162748	0.0251412	-1.40229	-1.78026	0.572217	-1.09963	-0.865324	-1.4011	-1.77155	-1.0799	-0.727312	-1.36113	-1.53216	-0.938234	-1.00334	-1.3521	-1.82995	0.543174	-1.2915	-1.49482	-1.98739	0.60126	-1.08888
ATAD3A_Isoform.2.of.ATPase.family.AAA.domain.containing.protein.3A	ATAD3A	Isoform 2 of ATPase family AAA domain containing protein 3A	0.000124572	0.000120298	0.00917337	0.225197	0.0179841	1.72773	1.37883	1.69345	0.611754	0.974126	1.71689	1.26772	1.35616	1.08894	1.86245	1.51512	0.147004	0.859316	1.74868	1.39736	2.115	1.11138	1.58293	1.3351	1.2719	-0.167521
ATAD3B_ATPase.family.AAA.domain.containing.protein.3B	ATAD3B	ATPase family AAA domain containing protein 3B	0.000239308	0.00013189	0.0185816	0.170243	0.0314917	1.59504	1.35662	1.3553	0.744652	0.807933	1.58505	1.23792	1.45661	0.962978	1.72269	1.49808	0.198888	0.652888	1.71433	1.38313	1.81257	1.34515	1.3581	1.30735	0.898036	-0.0220422
ATAD5_ATPase.family.AAA.domain.containing.protein.5	ATAD5	ATPase family AAA domain containing protein 5	0.144758	0.0681298	0.19906	0.00280788	0.664362	0.127059	-0.212542	-0.329554	0.913569	0.146391	0.131832	-0.213995	0.825175	-0.211286	0.0273442	-0.217257	0.882026	0.504068	0.0999246	0.00853786	-0.185037	1.06539	0.249136	-0.427455	-0.474071	0.881687
ATE1_Arginyl.tRNA..protein.transferase.1	ATE1	Arginyl tRNA protein transferase 1	0.725429	0.164469	0.0601593	0.534843	0.0739996	-0.0525482	-0.0997657	0.874575	-0.149754	-0.658187	-0.220742	-0.205869	-0.509456	-0.946725	0.404087	-0.115018	0.108091	-0.36965	-0.0593302	-0.130914	0.407878	0.141796	-0.334207	0.052738	1.34127	-0.33945
ATE1_Isoform.ATE1.2.of.Arginyl.tRNA..protein.transferase.1	ATE1	Isoform ATE1 2 of Arginyl tRNA protein transferase 1	0.478176	0.10989	0.165095	0.367628	0.0423148	-0.107501	-0.142268	0.540224	-0.236547	-0.73721	-0.291257	-0.27088	-0.602736	-0.922346	0.233945	-0.191697	-0.012971	-0.552074	-0.0749434	-0.153681	0.101472	0.145629	-0.297748	0.0471866	0.978975	-0.476111
ATF1_Cyclic.AMP.dependent.transcription.factor.ATF.1	ATF1	Cyclic AMP dependent transcription factor ATF 1	0.0844233	0.0363658	0.444503	0.0307569	0.00889893	-0.23644	-0.27322	-0.169978	-0.592545	-1.29729	-0.199281	-0.362979	-0.545333	-1.38961	-0.024306	-0.222937	-0.211859	-1.20496	-0.190481	-0.409817	-0.208913	-1.08838	-0.531693	-0.0971489	-0.131044	-0.524604
ATF2_Isoform.4.of.Cyclic.AMP.dependent.transcription.factor.ATF.2	ATF2	Isoform 4 of Cyclic AMP dependent transcription factor ATF 2	0.000826739	0.000614315	0.00366396	0.0016021	0.0637387	-0.669543	-0.675277	-1.68948	-1.2188	-0.69198	-0.585581	-0.663656	-1.30234	-0.971104	-0.768676	-0.609172	-0.804201	-0.412856	-0.646387	-0.62611	-1.61758	-1.49461	-0.677529	-0.802172	-1.76138	-1.27404
ATF2_Isoform.5.of.Cyclic.AMP.dependent.transcription.factor.ATF.2	ATF2	Isoform 5 of Cyclic AMP dependent transcription factor ATF 2	0.00104389	0.000521217	0.00667515	0.00336265	0.0304181	-0.597478	-0.650046	-1.46193	-1.11219	-0.828618	-0.542658	-0.688035	-1.04761	-0.999547	-0.677529	-0.631891	-0.804201	-0.657688	-0.562076	-0.589112	-1.23955	-1.37581	-0.607649	-0.691145	-1.6843	-1.22114
ATF3_Cyclic.AMP.dependent.transcription.factor.ATF.3	ATF3	Cyclic AMP dependent transcription factor ATF 3	0.000365519	0.0183267	0.56741	0.00403211	0.0552069	1.00272	0.413614	-0.137507	2.3401	1.01281	0.886036	0.325056	1.81897	0.451015	0.960086	0.197377	2.98765	1.57461	1.18036	0.543577	0.0179068	1.7897	0.984392	0.588445	-0.292922	2.76409
ATF4_Cyclic.AMP.dependent.transcription.factor.ATF.4	ATF4	Cyclic AMP dependent transcription factor ATF 4	0.000106927	0.000114606	0.00606796	0.00272983	0.582339	-1.80756	-3.04346	-1.35401	-1.43889	-0.18416	-1.67396	-2.41625	-1.76874	-0.536342	-1.65584	-3.35257	-0.743669	0.168023	-1.66125	-3.0964	-1.23955	-1.73988	-2.23919	-3.30861	-1.46846	-1.50328
ATF6_Cyclic.AMP.dependent.transcription.factor.ATF.6.alpha	ATF6	Cyclic AMP dependent transcription factor ATF 6 alpha	0.0104192	0.00885469	0.618434	0.720777	0.0185217	-0.322472	-0.408268	-0.142709	-0.0548316	0.94439	-0.269796	-0.219413	-0.118395	1.01986	-0.258251	-0.526813	0.0735022	0.868917	-0.309142	-0.50658	-0.435733	0.045988	-0.452699	-0.380268	0.150315	-0.220422
ATF7_Isoform.6.of.Cyclic.AMP.dependent.transcription.factor.ATF.7	ATF7	Isoform 6 of Cyclic AMP dependent transcription factor ATF 7	0.738755	0.00498125	0.216137	0.564595	0.238355	0.034127	-0.346999	-0.299158	-0.136274	-0.317999	0.0981077	-0.438825	-0.548921	-0.357561	0.188371	-0.293936	0.229154	-0.278437	-0.0405944	-0.34436	-0.212892	-0.260599	-0.109377	-0.310876	-0.385423	0.0352675
ATF7IP_Activating.transcription.factor.7.interacting.protein.1	ATF7IP	Activating transcription factor 7 interacting protein 1	0.00728159	0.0485312	0.010982	0.0477977	0.219973	-0.327643	-0.155212	-1.00934	-0.32293	-0.37521	-0.383233	-0.151693	-0.326482	-0.150338	-0.303825	-0.160458	-0.250772	-0.600081	-0.362227	-0.136606	-1.01273	-0.291257	-0.261289	-0.172092	-1.00595	-0.42321
ATG101_Autophagy.related.protein.101	ATG101	Autophagy related protein 101	0.00104567	0.0896304	0.252004	0.0363145	0.227916	-0.649236	-0.335964	-0.292063	-0.52327	-0.406862	-0.646898	-0.558012	-0.362359	-0.727312	-0.631955	-0.569412	-0.389129	-0.0864116	-0.54334	0.00284595	-0.129327	-0.371736	-0.774753	-0.219279	-0.454799	-0.969856
ATG12_Ubiquitin.like.protein.ATG12	ATG12	Ubiquitin like protein ATG12	0.00481164	0.496734	0.0122623	0.0513629	0.180249	0.707833	-0.0820977	1.08856	0.388059	-0.554431	0.705149	-0.111061	-0.243965	-1.03205	1.04516	-0.0326596	0.622607	-0.0768103	0.652632	0.165065	1.27139	0.697485	0.428393	-0.349736	0.905745	0.476111
ATG13_Isoform.5.of.Autophagy.related.protein.13	ATG13	Isoform 5 of Autophagy related protein 13	0.0301118	0.236774	0.17049	0.305572	NA	0.649889	0.286633	0.463452	0.279911	NaN	NA	NA	NA	NA	NA	NA	NA	NA	0.540217	0.059765	0.121369	0.176287	0.759562	0.513501	0.805535	0.383534
ATG14_Beclin.1.associated.autophagy.related.key.regulator	ATG14	Beclin 1 associated autophagy related key regulator	0.211408	0.126589	0.315921	0.562297	0.560918	-0.23595	0.179932	0.256471	0.0951867	-0.163085	-0.328048	0.219413	0.118395	-0.345372	-0.0546884	0.163298	0.112415	0.0192026	0.0374717	0.384204	0.439712	0.498203	-0.598535	-0.0471866	0.0732304	-0.348266
ATG16L1_Autophagy.related.protein.16.1	ATG16L1	Autophagy related protein 16 1	0.325019	0.0359814	0.901375	0.14807	0.0400119	0.134419	-0.40539	0.0279119	-0.781666	-0.72664	0.383233	-0.241083	0.0861052	-0.589164	-0.0911474	-0.518293	-1.30574	-0.864116	0.206094	-0.182141	-0.00198965	-0.364072	0.0394972	-0.680042	0.0578135	-1.54295
ATG2A_Isoform.2.of.Autophagy.related.protein.2.homolog.A	ATG2A	Isoform 2 of Autophagy related protein 2 homolog A	0.278164	0.00770588	0.100966	0.154269	0.463107	-0.285705	0.310297	-0.437006	-0.985264	0.404527	0.269796	0.409029	0.473579	1.20271	-0.577267	0.316656	-2.3218	-0.393653	-0.668245	0.193525	-0.523277	-0.770299	-0.167104	0.321979	-0.350735	-1.32253
ATG2B_Autophagy.related.protein.2.homolog.B	ATG2B	Autophagy related protein 2 homolog B	0.013163	0.0116545	0.0283183	0.00788296	0.52593	-0.783157	-0.844501	-1.31571	-0.80007	-0.1638	-0.349509	-0.455078	-0.12557	-0.178781	-1.08769	-0.629051	-1.20198	-0.14882	-1.01486	-1.05869	-1.86828	-0.973413	-0.680567	-1.23518	-0.763138	-0.899321
ATG3_Ubiquitin.like.conjugating.enzyme.ATG3	ATG3	Ubiquitin like conjugating enzyme ATG3	0.923246	0.000603015	0.155842	0.486474	0.0115556	-0.0275276	-0.659138	-0.350639	-0.183401	-1.17708	0.180886	-0.422573	0.150684	-1.31241	0.012153	-0.70573	-0.406424	-1.04174	0.137396	-0.71718	-0.300437	0.0996407	-0.440546	-0.791069	-0.40084	-0.577505
ATG4B_Isoform.2.of.Cysteine.protease.ATG4B	ATG4B	Isoform 2 of Cysteine protease ATG4B	0.139649	0.0578042	NA	0.0518495	0.0167875	-0.475762	-0.423291	NaN	-1.16532	-0.96913	-0.735808	-0.316929	-0.800061	-1.01174	-0.215716	-0.529653	-1.53058	-0.926525	NA	NA	NA	NA	NA	NA	NA	NA
ATG5_Autophagy.protein.5	ATG5	Autophagy protein 5	0.0452301	0.094571	0.0243556	0.244635	0.146567	0.508229	-0.252222	0.763263	-0.228698	-0.417172	0.223808	-0.0027088	-0.527394	-0.5079	0.264327	-0.569412	-0.121062	-0.326444	1.0617	-0.264674	0.682449	-0.310419	0.483081	-0.172092	0.844077	0.0440844
ATG7_Ubiquitin.like.modifier.activating.enzyme.ATG7	ATG7	Ubiquitin like modifier activating enzyme ATG7	0.0124735	0.226084	0.00759151	0.042258	0.0420429	-0.337718	-0.214535	-2.24802	-1.16489	-0.955032	-0.472144	-0.0460496	-0.0681666	-0.532279	-0.720064	0.0638991	-1.83755	-1.37779	-0.474642	-0.404125	-2.82331	-1.65174	0.315978	-0.471866	-1.67274	-1.10211
ATG9A_Autophagy.related.protein.9A	ATG9A	Autophagy related protein 9A	0.0269472	0.933143	0.00243998	0.0023748	0.0360531	-1.15645	-0.146653	-2.33994	-2.24906	-0.950239	-0.775664	0.11377	-2.16698	-0.5851	-0.507387	0.373455	-2.08833	-1.31538	-1.37396	0.0142298	-2.54078	-1.48311	-1.96878	-1.08807	-2.1391	-3.25783
ATIC_Bifunctional.purine.biosynthesis.protein.PURH	ATIC	Bifunctional purine biosynthesis protein PURH	0.364647	0.00829003	0.0793799	0.00209789	0.0268486	0.105853	-0.435524	-0.496258	-1.25819	-0.907785	0.187018	-0.411737	-1.07273	-0.682617	0.285595	-0.225777	-1.09821	-1.13295	-0.0218585	-0.668799	-0.614801	-1.40263	-0.0273442	-0.435782	-0.377715	-1.45919
ATL1_Atlastin.1	ATL1	Atlastin 1	0.373116	0.00951428	0.799891	0.216634	0.0100035	0.0976186	-0.551527	-0.0597577	-0.148314	1.21657	-0.0214611	-0.809931	-0.25114	1.14176	0.142798	-0.637571	-0.242125	1.29137	0.290406	-0.258982	-0.185037	0.45988	-0.0212677	-0.499623	0.065522	-0.559871
ATL2_Atlastin.2	ATL2	Atlastin 2	0.0124319	0.148703	0.242466	0.572889	0.00661537	0.396079	0.153294	-0.525148	-0.103506	1.52701	0.275928	0.0487584	-0.0861052	1.60903	0.297748	0.0894588	-0.363187	1.44499	0.521481	0.125222	-1.10425	0	0.489158	0.349736	0.0539593	0.0352675
ATL3_Atlastin.3	ATL3	Atlastin 3	0.000275778	0.283285	0.0045729	0.246463	0.00372447	0.987561	0.177892	1.95015	-0.18032	2.30461	0.901365	-0.054176	-0.387473	2.21851	1.00566	0.171818	-0.138357	2.39072	1.06794	-0.00284595	1.64942	-0.195449	0.975277	0.596772	2.25087	0
ATL3_Atlastin.3_1	ATL3	Atlastin 3	0.000286767	0.312463	0.0052943	0.136007	0.00372447	0.969263	0.168883	1.93186	-0.256808	2.28615	0.870706	-0.0731376	-0.50228	2.21038	0.969201	0.171818	-0.203212	2.36192	1.06794	-0.0199217	1.58973	-0.264431	0.969201	0.596772	2.274	-0.0573097
ATM_Serine.protein.kinase.ATM	ATM	Serine protein kinase ATM	0.00240573	0.00206529	0.00671073	0.0373356	0.616219	0.56024	1.16758	1.23907	-0.9333	-0.165507	0.674491	1.01851	-0.387473	-0.503836	0.440546	1.42992	-1.6084	0.172823	0.515236	1.40305	1.28332	-0.613173	0.610688	0.818826	1.19481	-1.12415
ATN1_Atrophin.1	ATN1	Atrophin 1	0.0106015	0.000685336	0.0322986	0.00648124	0.0285344	-0.357485	0.584472	-0.679408	-1.03261	-0.916829	-0.367904	0.704288	-0.599149	-0.662301	-0.300786	0.646091	-1.01606	-1.17136	-0.512113	0.648877	-0.742139	-0.981077	-0.249136	0.338633	-0.616677	-1.53414
ATOX1_Copper.transport.protein.ATOX1	ATOX1	Copper transport protein ATOX1	0.000288108	5.52796e-05	0.137657	0.00144804	0.17591	3.00836	2.67562	-0.435216	2.3044	-0.502897	2.44963	2.57878	2.90964	-0.885777	3.32688	2.61986	2.17048	-0.120016	2.96651	2.4589	-0.654594	1.74371	3.29042	3.04492	-0.215837	2.39378
ATP10A_Probable.phospholipid.transporting.ATPase.VA	ATP10A	Probable phospholipid transporting ATPase VA	0.167341	0.121128	NA	0.850178	0.0965867	-0.896034	-0.988552	NaN	-0.0861972	-1.01518	-0.28206	-0.371105	0.37671	-0.239729	-1.51001	-1.606	-0.549105	-1.79064	NA	NA	NA	NA	NA	NA	NA	NA
ATP10B_Probable.phospholipid.transporting.ATPase.VB	ATP10B	Probable phospholipid transporting ATPase VB	0.392469	0.954128	0.0161916	0.0187325	0.0932981	0.199169	0.0125062	-0.953871	0.546096	0.814114	0.456814	-0.322347	0.380298	0.260045	0.0425355	-0.245657	0.670167	1.36818	0.546462	0.523655	-0.79387	0.697485	-0.249136	0.0943732	-1.11387	0.436435
ATP10D_Probable.phospholipid.transporting.ATPase.VD	ATP10D	Probable phospholipid transporting ATPase VD	0.0407631	0.0320048	0.965614	0.820068	0.0155883	0.241981	0.874566	0.00989139	0.0749087	1.0535	0.392431	0.257336	0.588386	0.90203	0.145836	1.59748	-0.147004	1.20496	0.27167	1.0217	0.0775963	0.356407	0.157989	0.621753	-0.0578135	-0.498153
ATP11A_Probable.phospholipid.transporting.ATPase.IH	ATP11A	Probable phospholipid transporting ATPase IH	0.000253383	0.00107703	0.0317776	0.00325962	0.0313346	1.1653	0.966317	-0.709628	1.1625	0.769325	1.08838	0.837019	0.86464	0.832955	1.09681	1.04937	1.04633	0.705695	1.23032	0.779791	-0.825704	1.13437	1.24568	1.19909	-0.593552	1.60467
ATP11B_Probable.phospholipid.transporting.ATPase.IF	ATP11B	Probable phospholipid transporting ATPase IF	0.00819855	0.0652657	0.0494393	0.548539	0.0581636	0.362139	-0.178289	-0.569238	-0.0873941	0.616428	0.401629	-0.127314	0.00358772	0.719186	0.291672	-0.143418	-0.151328	0.513669	0.290406	-0.156527	-0.598884	0.022994	0.464852	-0.285895	-0.539593	-0.22483
ATP11C_Phospholipid.transporting.ATPase.IG	ATP11C	Phospholipid transporting ATPase IG	0.00014519	0.000527928	0.0901125	0.00124587	0.0405797	1.55422	0.958293	0.491756	1.59791	0.687881	1.53293	0.988711	1.47455	0.69887	1.668	1.04937	1.74243	0.676891	1.42392	0.643185	0.328292	1.34515	1.59204	1.15191	0.65522	1.8295
ATP13A1_Manganese.transporting.ATPase.13A1	ATP13A1	Manganese transporting ATPase 13A1	0.000354752	0.00108888	0.0565155	0.00569045	0.0225946	0.917577	0.913436	-0.584854	0.849754	0.905804	0.88297	0.753046	0.896929	1.0483	0.999583	1.05505	0.765288	0.763303	0.946161	0.779791	-0.73418	1.11521	0.841594	1.06586	-0.435528	0.62159
ATP13A2_Isoform.3.of.Probable.cation.transporting.ATPase.13A2	ATP13A2	Isoform 3 of Probable cation transporting ATPase 13A2	0.0116856	0.0162092	0.118121	0.00152792	0.00802015	0.42925	0.567257	0.396901	1.05338	1.36079	0.361772	0.476748	1.13013	1.27178	0.780829	1.00961	1.05065	1.4498	0.343491	0.221984	0.423795	1.11138	0.230907	0.560688	0.370006	0.921363
ATP13A3_Probable.cation.transporting.ATPase.13A3	ATP13A3	Probable cation transporting ATPase 13A3	0.000196576	0.267483	0.0345164	0.00395931	0.0398452	1.03994	0.159425	-0.654407	0.973578	0.757287	1.05772	0.00812639	0.670903	0.568848	1.033	0.330855	1.18468	0.945727	1.01174	-0.0426893	-0.62276	0.954251	1.05731	0.341409	-0.686053	1.08448
ATP1A1_Isoform.4.of.Sodium.potassium.transporting.ATPase.subunit.alpha.1	ATP1A1	Isoform 4 of Sodium potassium transporting ATPase subunit alpha 1	0.00219778	0.00108905	0.181997	0.00767179	0.364649	-0.47563	-0.882075	0.31993	-0.698596	0.282761	-0.410826	-0.994129	-0.473579	0.560721	-0.510425	-0.75401	-0.769611	0.00480065	-0.446538	-1.05016	0.308395	-0.678323	-0.534731	-0.730004	0.331464	-0.87287
ATP1A3_Isoform.2.of.Sodium.potassium.transporting.ATPase.subunit.alpha.3	ATP1A3	Isoform 2 of Sodium potassium transporting ATPase subunit alpha 3	0.00779782	0.00471043	0.0913259	0.0160663	0.0763557	-0.392527	-0.737524	0.448256	-0.630921	0.543109	-0.450682	-0.945371	-0.391061	0.601353	-0.312939	-0.566572	-0.53181	0.484865	-0.499623	-0.913551	0.503381	-0.758802	-0.306863	-0.524604	0.393132	-0.842011
ATP1A4_Sodium.potassium.transporting.ATPase.subunit.alpha.4	ATP1A4	Sodium potassium transporting ATPase subunit alpha 4	0.212118	0.01362	0.059667	0.0143549	0.037566	-0.240593	-0.682083	0.541935	-0.689074	0.709483	-0.450682	-0.964332	-0.495105	0.69887	-0.142798	-0.489893	-0.510192	0.720097	-0.4965	-0.902167	0.455629	-1.05006	0.127606	-0.371941	0.62824	-0.700941
ATP1B1_Sodium.potassium.transporting.ATPase.subunit.beta.1	ATP1B1	Sodium potassium transporting ATPase subunit beta 1	0.364282	0.00658712	0.00450917	0.019277	0.25222	-0.535494	-2.01327	1.99123	-1.87325	0.361169	-1.61265	-2.81715	-3.02086	0.0934535	0.285595	-1.58044	-1.13712	0.628885	-1.03672	-2.47029	2.30202	-2.18443	0.221792	-1.18522	1.68045	-1.1506
ATP1B3_Sodium.potassium.transporting.ATPase.subunit.beta.3	ATP1B3	Sodium potassium transporting ATPase subunit beta 3	0.073932	0.0262768	0.0075724	0.715041	0.158037	1.12689	-1.05741	1.45986	0.268413	0.544338	0.278994	-1.73905	-1.16242	0.138149	1.95055	-0.810809	1.34033	0.950528	0.537094	-1.3689	1.72105	-0.210778	1.74092	-0.310876	1.19867	1.10652
ATP2A2_Sarcoplasmic.endoplasmic.reticulum.calcium.ATPase.2	ATP2A2	Sarcoplasmic endoplasmic reticulum calcium ATPase 2	0.000622075	0.000207361	0.1643	0.00171191	0.00533653	1.33316	1.03242	0.36294	1.1311	1.72294	1.42563	0.918283	1.24494	1.80406	1.21226	1.04085	1.06794	1.64182	1.56757	1.01031	0.22483	1.24168	1.12719	1.16024	0.50105	0.969856
ATP2A3_Isoform.SERCA3E.of.Sarcoplasmic.endoplasmic.reticulum.calcium.ATPase.3	ATP2A3	Isoform SERCA3E of Sarcoplasmic endoplasmic reticulum calcium ATPase 3	0.000276722	0.000299585	0.524385	0.00435842	0.00650289	1.16348	0.988985	0.147893	1.01237	1.51389	1.23861	0.869524	1.18753	1.51557	1.16365	0.992566	0.817171	1.5122	1.24906	0.939164	0.0298447	1.20719	1.00262	1.15468	0.265942	0.837603
ATP2B1_Isoform.B.of.Plasma.membrane.calcium.transporting.ATPase.1	ATP2B1	Isoform B of Plasma membrane calcium transporting ATPase 1	0.00311891	0.0568026	0.384204	0.00774557	0.024245	0.510524	-0.305824	0.197635	0.643853	0.949212	0.493605	-0.56343	0.599149	1.17833	0.543846	-0.228617	0.795553	0.720097	0.637019	-0.378512	0.129327	0.620838	0.367628	-0.052738	0.265942	0.559871
ATP2B3_Plasma.membrane.calcium.transporting.ATPase.3	ATP2B3	Plasma membrane calcium transporting ATPase 3	0.00193409	0.0372049	0.220297	0.118306	0.0393756	0.537377	-0.469573	0.288283	0.286903	0.846916	0.472144	-0.728667	0.175798	1.14176	0.477005	-0.325176	0.492897	0.552074	0.683859	-0.677337	0.256665	0.245269	0.516502	-0.147111	0.319901	0.233647
ATP2B4_Isoform.XB.of.Plasma.membrane.calcium.transporting.ATPase.4	ATP2B4	Isoform XB of Plasma membrane calcium transporting ATPase 4	0.00269477	0.0072014	0.431354	0.413362	0.0343112	0.619569	-0.573474	0.183207	0.0877614	0.942026	0.711281	-0.696161	0.114807	1.28397	0.549923	-0.393335	0.12971	0.600081	0.740066	-0.776945	0.0696377	0.141796	0.477005	-0.427455	0.296776	-0.0352675
ATP2C1_Isoform.3.of.Calcium.transporting.ATPase.type.2C.member.1	ATP2C1	Isoform 3 of Calcium transporting ATPase type 2C member 1	0.0274608	0.0013729	0.509004	0.105321	0.00798803	0.23531	-0.506423	-0.153635	0.247512	1.33605	0.147162	-0.574265	0.211675	1.33273	0.200524	-0.529653	0.142681	1.33938	0.265425	-0.572036	-0.272582	0.287425	0.328131	-0.349736	-0.0346881	0.348266
ATP2C2_Isoform.3.of.Calcium.transporting.ATPase.type.2C.member.2	ATP2C2	Isoform 3 of Calcium transporting ATPase type 2C member 2	0.000164217	0.00973032	0.0250912	0.00349935	0.0087853	1.17865	0.609103	0.739711	0.93165	1.63941	1.22941	0.755755	0.62785	1.29616	1.15453	0.475693	1.08091	1.98267	1.13664	0.350052	0.777952	0.946586	1.19403	0.85491	0.70147	1.07125
ATP4A_Potassium.transporting.ATPase.alpha.chain.1	ATP4A	Potassium transporting ATPase alpha chain 1	0.00663425	0.00364162	0.114351	0.0167807	0.127425	-0.310075	-0.807162	0.409339	-0.590312	0.505094	-0.386299	-0.907447	-0.513044	0.755755	-0.164065	-0.612012	-0.363187	0.254434	-0.346613	-1.09854	0.479505	-0.85461	-0.343322	-0.61065	0.339172	-0.630406
ATP5A1_ATP.synthase.subunit.alpha..mitochondrial	ATP5A1	ATP synthase subunit alpha, mitochondrial	0.000683933	0.00022177	0.030805	0.499429	0.0549463	0.854083	0.890425	0.872779	0.192736	0.618083	0.711281	0.880359	0.469991	0.674491	0.926665	0.958487	-0.147004	0.561676	0.824378	0.86517	1.15201	0.597844	0.954009	0.857686	0.593552	-0.149887
ATP5B_ATP.synthase.subunit.beta..mitochondrial	ATP5B	ATP synthase subunit beta, mitochondrial	0.00180212	0.000218926	0.0255557	0.444039	0.0352	0.72475	0.895035	0.867987	0.207263	0.734607	0.628503	0.937244	0.509456	0.792323	0.805135	0.896008	-0.207536	0.676891	0.596425	0.939164	1.09232	0.540359	0.868939	0.807724	0.643657	-0.0132253
ATP5C1_ATP.synthase.subunit.gamma..mitochondrial	ATP5C1	ATP synthase subunit gamma, mitochondrial	0.000792256	0.000931347	0.00762835	0.165878	0.0335913	1.04966	1.16369	1.25033	0.285226	0.740507	0.910563	1.02934	0.545333	0.727312	1.23353	1.40436	0.17727	0.753701	0.924302	0.919243	1.38678	0.413892	1.13023	1.30179	1.11387	0.00440844
ATP5C1_Isoform.Heart.of.ATP.synthase.subunit.gamma..mitochondrial	ATP5C1	Isoform Heart of ATP synthase subunit gamma, mitochondrial	0.000580809	0.000729639	0.00729082	0.146278	0.0323295	1.10673	1.199	1.27383	0.292572	0.752508	0.91976	1.03476	0.520219	0.727312	1.31556	1.42708	0.203212	0.777705	1.04921	1.00462	1.41066	0.429221	1.14238	1.32955	1.137	0.0176337
ATP5D_ATP.synthase.subunit.delta..mitochondrial	ATP5D	ATP synthase subunit delta, mitochondrial	0.00396738	0.00136079	0.159444	0.568395	0.20213	0.526527	0.787688	0.348535	0.191937	0.41295	0.432287	1.09165	0.617087	0.68668	0.358513	0.555212	-0.605312	0.139219	0.440293	0.765561	0.411857	0.601676	0.875015	0.738331	0.285213	0.154295
ATP5E_ATP.synthase.subunit.epsilon..mitochondrial	ATP5E	ATP synthase subunit epsilon, mitochondrial	0.000656094	0.00031522	0.0946157	0.103733	0.310439	1.28669	0.942028	0.505467	0.305128	0.277939	1.19569	0.671782	-0.279842	0.402257	1.3824	1.05505	0.501544	0.153621	1.51136	1.05869	0.710304	0.628503	1.05731	0.982591	0.30063	0.370309
ATP5F1_ATP.synthase.F.0..complex.subunit.B1..mitochondrial	ATP5F1	ATP synthase F(0) complex subunit B1, mitochondrial	0.000938268	0.00121165	0.0738785	0.967739	0.0263274	1.35128	1.02627	0.520071	-0.0118509	0.839658	1.09758	0.731376	0.276254	0.719186	1.589	1.14876	-0.488573	0.960129	1.21159	0.964778	0.658574	0.398563	1.50697	1.26016	0.381569	-0.233647
ATP5H_ATP.synthase.subunit.d..mitochondrial	ATP5H	ATP synthase subunit d, mitochondrial	0.000182698	0.000346441	0.0632516	0.995126	0.0121771	1.4788	1.2437	0.673337	0.00159941	1.09562	1.15277	1.09977	0.287017	1.07268	1.53431	1.21692	-0.198888	1.11855	1.63002	1.08431	0.968959	0.27976	1.59812	1.57381	0.377715	-0.361492
ATP5I_ATP.synthase.subunit.e..mitochondrial	ATP5I	ATP synthase subunit e, mitochondrial	0.000203812	0.000509789	0.401087	0.765731	0.025632	1.36036	1.25394	0.234284	0.154305	0.835255	1.23861	0.842436	-0.229614	0.926409	1.38544	1.28224	0.0735022	0.7441	1.49575	1.52543	0.499402	0.896766	1.32164	1.36564	-0.0308339	-0.123436
ATP5J_Isoform.2.of.ATP.synthase.coupling.factor.6..mitochondrial	ATP5J	Isoform 2 of ATP synthase coupling factor 6, mitochondrial	0.000764095	0.00036953	0.0251402	0.0122764	0.0134966	1.11344	1.03274	0.812214	0.509136	1.04872	0.88297	1.11602	0.538158	1.06049	1.55558	1.17432	0.553428	1.03694	1.04296	0.799713	0.976917	0.605509	0.972239	1.04088	0.647511	0.33945
ATP5J2.PTCD1_Protein.ATP5J2.PTCD1	ATP5J2 PTCD1	Protein ATP5J2 PTCD1	0.00255404	0.00280143	0.155842	0.0406969	0.00947762	1.0798	1.05074	0.354567	0.420963	1.2343	0.79406	0.717832	0.387473	1.21083	1.12415	1.11752	0.181594	1.25777	0.927425	0.896475	0.427774	0.590179	1.47355	1.47111	0.281359	0.524604
ATP5J2_ATP.synthase.subunit.f..mitochondrial	ATP5J2	ATP synthase subunit f, mitochondrial	0.00506382	0.0104234	0.059867	0.0490629	0.0278039	1.66594	1.31494	0.970971	-0.485705	0.928094	1.10065	0.888486	-0.37671	0.670428	1.87156	1.36744	-0.319951	1.18576	1.3521	0.808251	1.51412	-0.977245	2.33945	2.19556	0.42782	-0.268915
ATP5L_ATP.synthase.subunit.g..mitochondrial	ATP5L	ATP synthase subunit g, mitochondrial	0.00200699	0.025241	0.303588	0.159695	0.0250565	1.37656	0.69727	0.382143	-0.573308	0.984783	1.08838	0.287133	-1.00815	0.706996	1.87764	0.938607	-0.0562076	1.26257	1.13352	0.475274	0.833663	-1.09222	1.40671	1.08807	-0.0693762	-0.136662
ATP5O_ATP.synthase.subunit.O..mitochondrial	ATP5O	ATP synthase subunit O, mitochondrial	0.00053597	0.000861205	0.0115311	0.0772354	0.0377813	1.00493	1.05717	0.996353	0.370795	0.708934	0.855377	0.874942	0.563272	0.731376	1.06339	1.05789	0.125386	0.686492	0.955529	0.913551	1.04457	0.521197	1.14542	1.38229	0.948141	0.273323
ATP5S_ATP.synthase.subunit.s..mitochondrial	ATP5S	ATP synthase subunit s, mitochondrial	0.000461119	0.000331894	0.958087	0.0170143	0.0931619	1.55759	0.912857	0.0148826	0.847706	0.514125	1.58505	0.807222	1.16242	0.629796	1.53735	0.918727	0.510192	0.398454	1.23032	0.86517	0.272582	1.09222	1.87764	1.06031	-0.242817	0.625998
ATP5SL_Isoform.4.of.ATP.synthase.subunit.s.like.protein	ATP5SL	Isoform 4 of ATP synthase subunit s like protein	0.869085	0.113254	0.0324863	0.208171	0.551643	0.0335634	-0.189666	-0.675366	0.225921	0.153642	-0.0490539	-0.138149	0.190149	0.158465	0.401049	0.00425994	0.103768	0.14882	-0.412189	-0.347206	-0.730201	0.45988	0.194448	-0.277568	-0.620531	0.149887
ATP6AP1_V.type.proton.ATPase.subunit.S1	ATP6AP1	V type proton ATPase subunit S1	0.0194779	0.0184663	0.0308696	0.311314	0.0100733	0.419038	0.525754	0.715762	0.207818	1.26475	0.19315	0.325056	0.236789	1.11332	0.352437	0.768209	-0.233478	1.41619	0.462151	0.313055	0.602863	0.210778	0.668414	0.696696	0.82866	0.617181
ATP6AP2_Renin.receptor	ATP6AP2	Renin receptor	0.00890718	0.00104768	0.00686804	0.00825941	0.00683124	0.959301	0.936335	1.87597	0.88819	1.498	0.766467	0.85598	0.642201	1.42618	0.565114	0.71709	0.622607	1.56981	1.0898	0.967624	1.46637	0.762634	1.41582	1.20465	2.28556	1.52532
ATP6V0A1_V.type.proton.ATPase.116.kDa.subunit.a.isoform.1	ATP6V0A1	V type proton ATPase 116 kDa subunit a isoform 1	0.00196944	0.00127207	0.245177	0.0039488	0.016128	-0.767562	-0.744877	0.34123	-0.702083	0.984458	-0.910563	-0.948079	-0.717543	1.02799	-0.680567	-0.549532	-0.691785	0.940927	-0.880585	-0.774099	0.0696377	-0.693652	-0.598535	-0.707799	0.612823	-0.70535
ATP6V0A2_V.type.proton.ATPase.116.kDa.subunit.a.isoform.2	ATP6V0A2	V type proton ATPase 116 kDa subunit a isoform 2	0.103518	0.015314	0.313499	0.129179	0.0247153	0.432636	0.482438	-0.252242	0.453185	0.884526	-0.0551856	0.362979	-0.025114	0.727312	0.437508	0.464334	0.488573	1.04174	0.309142	0.244752	-0.415836	0.291257	1.03908	0.857686	-0.0886474	1.05802
ATP6V0D1_V.type.proton.ATPase.subunit.d.1	ATP6V0D1	V type proton ATPase subunit d 1	0.015922	0.00561489	0.17639	0.654548	0.0213829	0.274861	0.532691	0.345534	0.11313	1.2529	0.0490539	0.311512	-0.394649	0.820766	0.434469	0.563732	0.371835	1.68503	0.306019	0.486658	0.220851	0.034491	0.309901	0.768864	0.470216	0.440844
ATP6V1A_V.type.proton.ATPase.catalytic.subunit.A	ATP6V1A	V type proton ATPase catalytic subunit A	0.00106712	0.772875	0.0284312	0.094419	0.0100733	0.66658	-0.010384	0.729689	0.581575	1.20456	0.469078	-0.111061	0.0968684	1.14176	0.811212	-0.0212997	0.938234	1.26737	0.696349	-0.0313055	0.630718	0.325748	0.689682	0.12213	0.82866	0.965448
ATP6V1B2_V.type.proton.ATPase.subunit.B..brain.isoform	ATP6V1B2	V type proton ATPase subunit B, brain isoform	0.00305175	0.906886	0.0577367	0.0594509	0.0131185	0.540254	-0.00768502	0.639467	0.556003	1.10133	0.466012	0.0027088	0.362359	0.983294	0.580305	-0.0582192	0.938234	1.21936	0.43717	-0.00853786	0.407878	0.191617	0.677529	0.0333082	0.871057	0.7318
ATP6V1C1_V.type.proton.ATPase.subunit.C.1	ATP6V1C1	V type proton ATPase subunit C 1	0.000661489	0.90971	0.0590319	0.0731871	0.0157104	0.684275	0.0179605	0.591414	0.536973	0.989989	0.65303	-0.00812639	0.387473	0.967041	0.741332	-0.075259	0.765288	1.01294	0.668245	-0.00853786	0.415836	0.0958083	0.674491	0.163765	0.766992	0.899321
ATP6V1D_V.type.proton.ATPase.subunit.D	ATP6V1D	V type proton ATPase subunit D	0.00323948	0.90317	0.0425374	0.132891	0.0281353	0.487645	-0.0102732	0.706302	0.407282	0.791658	0.686754	0.0893903	0.287017	0.772007	0.437508	-0.129218	0.419395	0.811309	0.446538	-0.0512271	0.491443	-0.0383233	0.379781	0.0499623	0.921162	0.961039
ATP6V1E1_V.type.proton.ATPase.subunit.E.1	ATP6V1E1	V type proton ATPase subunit E 1	0.00476311	0.880706	0.017576	0.0332759	0.0102857	0.686526	0.0606386	0.901402	0.671802	1.18887	0.453748	0.0108352	0.387473	1.12957	0.601573	0.0070999	1.00741	1.24817	0.843113	-0.00853786	0.766015	0.406227	0.847671	0.233157	1.03679	0.886096
ATP6V1E2_V.type.proton.ATPase.subunit.E.2	ATP6V1E2	V type proton ATPase subunit E 2	0.00945124	0.14414	0.0131186	0.0590237	0.0115333	0.80305	0.180567	1.23555	0.745546	1.23779	0.582515	0.0920991	0.247552	1.04018	0.531693	0.132058	1.04633	1.43539	0.958651	0.0512271	0.937124	0.440718	1.13934	0.446885	1.53398	1.24759
ATP6V1F_Isoform.2.of.V.type.proton.ATPase.subunit.F	ATP6V1F	Isoform 2 of V type proton ATPase subunit F	0.00169745	0.00215281	0.0636996	0.0196784	0.00893352	0.547836	0.628275	0.55281	0.638162	1.27714	0.619305	0.742211	0.383886	1.2149	0.565114	0.73981	0.882026	1.33938	0.384085	0.614726	0.411857	0.502036	0.622841	0.416352	0.693762	0.784702
ATP6V1G1_V.type.proton.ATPase.subunit.G.1	ATP6V1G1	V type proton ATPase subunit G 1	0.0005358	0.124892	0.240226	0.0159253	0.00784524	0.877861	0.151855	0.273554	0.720008	1.36744	1.07612	0.289841	0.631438	1.30429	0.850709	0.146258	0.869055	1.43059	0.849359	0.193525	0.300437	0.383233	0.735256	-0.0222055	0.246671	0.996307
ATP6V1H_V.type.proton.ATPase.subunit.H	ATP6V1H	V type proton ATPase subunit H	0.00523859	0.240906	0.21237	0.4358	0.0128789	0.489319	-0.0849464	0.347887	0.236686	1.08398	0.521197	-0.06772	-0.0215263	1.0158	0.574229	-0.0184597	0.553428	1.15216	0.187359	-0.153681	0.125348	-0.237605	0.674491	-0.0999246	0.570426	0.652449
ATP7A_Isoform.2.of.Copper.transporting.ATPase.1	ATP7A	Isoform 2 of Copper transporting ATPase 1	0.000215234	0.000159376	0.0164403	0.00556185	0.0608794	-1.12938	-1.47342	-0.89533	-0.816117	0.588527	-1.20489	-1.71196	-0.939982	0.576974	-0.817288	-1.46684	-0.972823	0.600081	-1.27092	-1.24653	-0.992834	-0.685988	-1.22441	-1.46834	-0.797826	-0.665674
ATP8A1_Phospholipid.transporting.ATPase.IA	ATP8A1	Phospholipid transporting ATPase IA	0.00537855	0.201589	0.0931393	0.567583	0.870262	-0.578187	-0.287801	0.541469	-0.177098	0.0424756	-0.539593	-0.761172	-0.0645789	0.060948	-0.352437	-0.393335	0.216183	0.0240032	-0.743189	0.13376	0.79387	-0.11497	-0.677529	-0.130457	0.289067	-0.745026
ATP8B1_Phospholipid.transporting.ATPase.IC	ATP8B1	Phospholipid transporting ATPase IC	0.000708147	0.000541525	0.005821	0.00344981	0.0169204	-1.0043	-2.4765	1.51767	-0.814179	1.03544	-0.999473	-2.17787	-0.875403	1.20677	-0.774753	-2.04051	-0.683138	0.864116	-1.15226	-2.82034	1.72105	-0.785628	-1.09073	-2.86728	1.31429	-0.912546
ATP8B2_Isoform.3.of.Phospholipid.transporting.ATPase.ID	ATP8B2	Isoform 3 of Phospholipid transporting ATPase ID	0.0105087	0.000604754	0.0276781	0.0786749	NA	2.12821	3.04986	1.33734	1.99708	NaN	NA	NA	NA	NA	NA	NA	NA	NA	1.7924	2.9854	1.89613	2.93174	2.46402	3.11432	0.778555	1.06243
ATP8B3_Isoform.2.of.Phospholipid.transporting.ATPase.IK	ATP8B3	Isoform 2 of Phospholipid transporting ATPase IK	0.0232172	0.683344	0.0770021	0.198296	0.163908	0.401829	-0.10424	-0.655498	-0.296337	-0.408315	0.168623	-0.658238	-0.993798	-0.552595	0.887168	0.0894588	0.566399	-0.264036	0.28416	0.415509	-0.324313	-0.383233	0.267366	-0.26369	-0.986684	-0.374717
ATP8B4_Probable.phospholipid.transporting.ATPase.IM	ATP8B4	Probable phospholipid transporting ATPase IM	0.753073	0.667298	0.917204	0.104272	0.0335259	0.223612	0.362945	-0.0416689	-0.0881553	0.769116	1.22022	1.44921	-0.265491	0.650112	1.16669	1.70256	-0.263743	0.88812	-1.59879	-1.17538	0.475526	-0.29509	0.106339	-0.524604	-0.558864	0.471703
ATP9A_Probable.phospholipid.transporting.ATPase.IIA	ATP9A	Probable phospholipid transporting ATPase IIA	0.00014519	7.40743e-05	0.00575927	0.00308	0.00890187	1.32488	1.47892	-1.85471	1.19591	1.31687	1.40417	1.51964	1.13372	1.43837	1.33683	1.55772	1.30142	1.19536	1.24906	1.3006	-2.19856	0.858443	1.30948	1.53773	-1.51086	1.49005
ATP9B_Probable.phospholipid.transporting.ATPase.IIB	ATP9B	Probable phospholipid transporting ATPase IIB	0.00117808	0.00326364	0.211584	0.00213416	0.0648355	0.635653	0.644298	-0.361297	0.990374	0.600919	0.705149	0.704288	0.99021	0.731376	0.717026	0.864768	0.955529	0.470463	0.64951	0.472428	-0.610822	0.843113	0.470928	0.535707	-0.111773	1.17264
ATPAF1_ATP.synthase.mitochondrial.F1.complex.assembly.factor.1	ATPAF1	ATP synthase mitochondrial F1 complex assembly factor 1	0.000422594	0.000283093	0.0164596	0.75751	0.0217561	1.05644	1.44954	1.1671	-0.0738758	0.928477	0.895233	1.21083	0.0287017	0.772007	1.20011	1.58044	-0.332922	1.08495	1.03359	1.38313	1.48627	0.352575	1.09681	1.62377	0.847931	-0.343858
ATPAF2_ATP.synthase.mitochondrial.F1.complex.assembly.factor.2	ATPAF2	ATP synthase mitochondrial F1 complex assembly factor 2	0.00141892	0.00877594	0.0176938	0.0252966	0.00566082	1.1668	0.574802	1.07335	0.715091	1.63189	1.08225	0.390067	1.13372	1.61715	1.09985	0.575092	0.250772	1.64662	0.780661	0.406971	0.79387	0.651497	1.70446	0.927078	1.35284	0.824378
ATPIF1_ATPase.inhibitor..mitochondrial	ATPIF1	ATPase inhibitor, mitochondrial	0.00809337	0.0070207	0.0158135	0.224441	0.0214642	0.579013	0.780543	1.27559	0.316748	0.876422	0.110371	0.717832	0.391061	0.869524	0.625879	0.373455	-0.631254	0.883319	0.896198	0.862324	1.64544	1.08838	0.683605	1.16856	0.905745	0.418801
ATR_Serine.threonine.protein.kinase.ATR	ATR	Serine threonine protein kinase ATR	0.506385	0.0091363	0.861638	0.00861937	0.693285	0.10814	0.292193	-0.0480813	-0.554731	-0.13042	-0.183952	0.235665	-0.538158	-0.467268	0.279519	0.381975	-0.618283	0.206428	-0.00936793	0.287441	-0.300437	-0.498203	0.34636	0.26369	0.204274	-0.56428
ATRAID_Isoform.3.of.All.trans.retinoic.acid.induced.differentiation.factor	ATRAID	Isoform 3 of All trans retinoic acid induced differentiation factor	0.0833089	0.185912	0.103829	0.0523913	0.134232	0.421431	0.265559	-0.497946	-0.309331	0.456886	0.31885	-0.127314	-0.340833	0.625732	-0.0151912	0.452974	-0.246449	0.288039	0.774415	0.153681	-0.722242	-0.367904	0.607649	0.582893	-0.273651	-0.28214
ATRIP_ATR.interacting.protein	ATRIP	ATR interacting protein	0.750404	0.00482081	0.360903	0.00919143	0.464895	0.0347277	0.379699	-0.204542	-0.695012	-0.192062	0.0275928	0.425281	-0.53457	-0.264108	0.240021	0.390495	-0.683138	-0.120016	0.0718208	0.480966	-0.200954	-0.57485	-0.200524	0.222055	-0.208129	-0.98749
ATRN_Attractin	ATRN	Attractin	0.039465	0.000563031	0.0112496	0.282261	0.00864314	-0.329746	-0.640253	0.99753	0.21523	1.28712	-0.22994	-0.679908	-0.0896929	1.26365	-0.139759	-0.541013	0.588018	1.31058	-0.387208	-0.651723	0.996814	0.168623	-0.562076	-0.688369	0.998246	0.193971
ATRNL1_Attractin.like.protein.1	ATRNL1	Attractin like protein 1	0.391116	0.157447	0.110944	0.106174	0.0816235	0.269995	0.673305	0.750041	-0.658497	0.848427	-0.134898	-0.0839727	0.0466403	1.38961	-0.157989	0.191697	-1.63002	0.307241	0.434047	0.953394	0.208913	-0.45988	0.938818	1.6321	1.29117	-0.59073
ATRX_Transcriptional.regulator.ATRX	ATRX	Transcriptional regulator ATRX	0.000229179	0.000128505	0.00148023	0.0028226	0.149778	-1.26444	-1.16411	-2.87882	-1.28415	-0.404599	-1.23861	-1.24063	-1.52837	-0.381941	-1.13327	-1.1942	-1.00309	-0.427257	-1.3521	-1.16684	-2.8631	-1.46778	-1.33379	-1.05476	-2.89453	-1.13738
ATXN1_Ataxin.1	ATXN1	Ataxin 1	0.00180663	0.0977669	0.858176	0.0103197	0.0621837	-1.3504	-1.31997	0.0419759	-2.29336	0.59408	-1.58505	-1.01038	-1.74722	0.674491	-0.796021	0.353575	-3.01359	0.513669	-1.36772	-2.31091	0.157182	-1.37964	-1.65281	-2.31214	-0.0732304	-3.033
ATXN10_Ataxin.10	ATXN10	Ataxin 10	0.00351622	0.00431719	0.0263672	0.00988773	0.0122957	-0.725281	-0.380802	0.747409	-1.19615	-1.13235	-0.545724	-0.279006	-0.774947	-1.01174	-1.05427	-0.427414	-1.78999	-1.25297	-0.590179	-0.367128	0.654594	-0.923592	-0.71095	-0.449661	0.840223	-1.29608
ATXN1L_Ataxin.1.like	ATXN1L	Ataxin 1 like	0.00131377	0.517131	0.196489	0.00324011	0.105819	-0.654797	0.0557411	-0.318554	-1.87113	-0.549529	-0.539593	0.108352	-1.3741	-0.29255	-0.735256	-0.0922987	-2.03212	-0.806509	-0.727576	0.173603	-0.220851	-1.60958	-0.616764	0.0333082	-0.416257	-2.46872
ATXN2_Ataxin.2	ATXN2	Ataxin 2	0.000640824	0.000487906	0.00910924	0.00147193	0.574983	1.25815	1.56486	1.09843	1.59682	0.146246	1.29993	1.60903	1.84409	0.0812639	1.14542	1.4214	1.36195	0.211228	1.52385	1.94663	1.04059	1.77054	1.06339	1.28237	1.15627	1.4107
ATXN2_Ataxin.2_1	ATXN2	Ataxin 2	0.0007013	0.000628878	0.00834136	0.00188435	0.42581	1.31493	1.60475	1.12802	1.68088	0.207744	1.38884	1.70654	1.93019	0.170654	1.19099	1.42424	1.38789	0.244833	1.58006	1.98363	1.08436	1.95066	1.09985	1.30457	1.17169	1.45478
ATXN2L_Ataxin.2.like.protein	ATXN2L	Ataxin 2 like protein	0.000451895	0.000470406	0.0411822	0.00467769	0.0960658	0.811458	1.10814	0.645135	1.0387	0.496925	0.840048	1.21083	1.33822	0.422573	0.759562	0.964167	0.93391	0.571277	0.880585	1.27499	0.523277	1.14204	0.765638	0.982591	0.766992	0.740617
ATXN3_Ataxin.3	ATXN3	Ataxin 3	0.024532	0.321594	0.251262	0.990584	0.0792007	0.320484	-0.224995	0.265345	0.00394618	-0.601671	0.539593	0.0866815	0.365947	-0.828892	0.531693	0.072419	0.423719	-0.37445	-0.187359	-0.512271	0.268603	-0.306587	0.39801	-0.546809	0.262088	-0.467294
ATXN7_Isoform.b.of.Ataxin.7	ATXN7	Isoform b of Ataxin 7	0.000482826	0.000163001	0.00204788	0.114315	0.516398	-0.995023	-1.05538	-2.35757	-0.244192	-0.184138	-1.06692	-1.06456	-0.100456	-0.377877	-0.81425	-0.930087	-0.298332	0.00960129	-1.10542	-1.15546	-2.31396	-0.348742	-0.993507	-1.07141	-2.40119	-0.229239
ATXN7L1_Ataxin.7.like.protein.1	ATXN7L1	Ataxin 7 like protein 1	0.000371054	0.0106728	0.00555304	0.020375	0.150444	-1.23698	-0.665974	-2.26067	-1.35188	-0.45283	-1.24168	-1.28126	-2.38583	-0.670428	-1.45532	-0.427414	-1.36628	-0.235232	-1.10854	-0.577728	-1.78869	-0.835449	-1.14238	-0.377493	-2.73265	-0.819969
ATXN7L2_Ataxin.7.like.protein.2	ATXN7L2	Ataxin 7 like protein 2	0.000346381	0.00020587	0.0202322	0.00687135	0.350864	-1.1652	-1.60756	0.854798	-0.829846	-0.25541	-1.34285	-1.64966	-0.828763	-0.386004	-0.707911	-1.18852	-0.492897	-0.124817	-1.35523	-1.69903	0.988855	-0.904431	-1.2548	-1.89302	0.720742	-1.09329
ATXN7L3_Isoform.2.of.Ataxin.7.like.protein.3	ATXN7L3	Isoform 2 of Ataxin 7 like protein 3	0.00068046	0.00464608	0.0644459	0.36093	0.0979658	-0.834387	-1.11987	-0.704426	-0.22696	-0.520964	-0.809389	-1.35982	-0.699605	-0.68668	-0.920589	-1.49524	-0.0172946	-0.355248	-0.911812	-0.700104	-0.372064	0.126467	-0.695758	-0.924302	-1.03679	-0.317407
AUH_Methylglutaconyl.CoA.hydratase..mitochondrial	AUH	Methylglutaconyl CoA hydratase, mitochondrial	7.16225e-05	0.000133748	0.00920395	0.0017894	0.025711	2.06383	1.14582	1.35025	1.85633	0.840612	2.06639	1.06456	2.00912	0.946725	2.06297	1.12036	1.69055	0.734499	2.02347	1.24368	1.6136	2.28407	2.10247	1.15468	1.08689	1.44156
AUP1_Ancient.ubiquitous.protein.1	AUP1	Ancient ubiquitous protein 1	0.00409553	0.00426619	0.970346	0.484733	0.0127169	0.678589	0.56001	-0.00908985	-0.155194	1.07826	0.892167	0.471331	0.312131	1.05237	0.565114	0.640411	-0.181594	1.10415	0.758802	0.392741	-0.149224	-0.134132	0.498272	0.735556	0.131044	-0.617181
AURKA_Aurora.kinase.A	AURKA	Aurora kinase A	0.000253745	0.000181409	0.027486	0.00802106	0.0462071	1.30157	1.4684	-0.711481	1.20476	-1.1319	1.31219	1.4167	1.00815	-1.73092	1.46443	1.69972	1.72514	-0.532872	1.0898	1.27499	-0.698367	0.758802	1.33987	1.48221	-0.724596	1.32694
AURKAIP1_Aurora.kinase.A.interacting.protein	AURKAIP1	Aurora kinase A interacting protein	0.0103021	0.00146299	0.570785	0.172257	0.0435503	1.40989	1.38161	-0.236694	1.02291	1.19949	1.70462	1.52776	1.79386	1.8325	1.28214	1.26804	-0.12971	0.566476	2.03909	1.77303	0.328292	2.09245	0.613726	0.95761	-0.80168	0.335041
AURKB_Isoform.5.of.Aurora.kinase.B	AURKB	Isoform 5 of Aurora kinase B	0.295156	0.797358	0.93352	0.158603	0.501552	0.165148	0.0448804	-0.019328	0.547672	-0.242707	-0.147162	-0.159819	-0.0825175	-0.658238	0.388896	0.205897	0.88635	0.172823	0.0968019	-0.216292	0.0576998	0.275928	0.322054	0.349736	-0.0963558	1.11093
AVEN_Cell.death.regulator.Aven	AVEN	Cell death regulator Aven	0.0634584	0.0417233	0.0741742	0.0293337	NA	0.486921	0.66012	0.515757	1.12262	NaN	NA	NA	NA	NA	NA	NA	NA	NA	0.621406	0.859478	0.384002	1.31066	0.352437	0.460763	0.647511	0.934589
AVL9_Late.secretory.pathway.protein.AVL9.homolog	AVL9	Late secretory pathway protein AVL9 homolog	0.330322	0.00790964	0.0700674	0.0721142	0.498349	0.339472	1.12104	0.56182	-0.389677	0.224322	0.735808	1.49255	-0.304956	-0.117833	0.859824	1.47536	-0.717727	0.566476	-0.252934	0.816788	0.372064	-0.275928	0.0151912	0.699472	0.751575	-0.260098
AXIN1_Axin.1	AXIN1	Axin 1	0.897754	0.0280074	0.0845778	0.560688	0.432078	0.015553	0.335785	-0.461871	0.216708	-0.204613	0.263665	0.506545	0.742657	-0.231602	-0.209639	0.245657	-0.0389129	-0.177624	-0.0343491	0.438277	-0.51134	0.0881437	0.0425355	0.152663	-0.412403	0.0749434
AXIN2_Axin.2	AXIN2	Axin 2	0.323932	0.784065	0.851957	0.735982	NA	-0.81463	-0.0668623	-0.0715136	0.0815435	NaN	NA	NA	NA	NA	NA	NA	NA	NA	0.0843113	0.204909	0.415836	0.0881437	-1.71357	-0.338633	-0.558864	0.0749434
AXL_Tyrosine.protein.kinase.receptor.UFO	AXL	Tyrosine protein kinase receptor UFO	0.00300189	0.00175777	0.00471632	0.244356	0.603166	0.692166	0.482295	-1.58935	-0.170589	-0.134801	0.484407	0.403611	-0.175798	-0.10158	0.634994	0.475693	-0.341569	-0.168023	0.76817	0.589112	-1.74492	-0.134132	0.881092	0.460763	-1.43377	-0.0308591
AZIN2_Isoform.2.of.Antizyme.inhibitor.2	AZIN2	Isoform 2 of Antizyme inhibitor 2	0.0432153	0.00168826	0.0176518	0.00673923	0.831013	0.578426	0.68661	1.04673	0.821437	0.0986952	0.711281	0.620315	0.78571	0.71106	1.033	1.01245	0.66152	-0.513669	0.0468396	0.475274	1.3072	0.643832	0.522578	0.638407	0.786264	1.19469
AZIN2_Isoform.4.of.Antizyme.inhibitor.2	AZIN2	Isoform 4 of Antizyme inhibitor 2	0.409484	0.106147	0.0291678	0.0164026	0.198031	0.321047	0.448743	0.696314	0.779846	0.464484	0.545724	0.601353	0.638614	0.832955	1.1363	0.972687	1.23657	0.0960129	-0.443415	0.179295	0.714284	0.433054	0.0455737	0.0416352	0.678345	0.811152
B2M_Beta.2.microglobulin	B2M	Beta 2 microglobulin	0.00011051	6.55825e-05	0.0011508	0.000441614	0.00453454	-4.81838	-3.08206	-3.78788	-4.02157	1.98757	-4.38419	-2.60857	-3.79222	2.08848	-5.20755	-3.29577	-3.67511	1.88665	-4.68084	-3.29846	-3.81018	-4.39569	-5.00095	-3.12542	-3.76559	-4.22328
B3GALNT2_UDP.GalNAc.beta.1.3.N.acetylgalactosaminyltransferase.2	B3GALNT2	UDP GalNAc:beta 1,3 N acetylgalactosaminyltransferase 2	0.759807	0.0577249	NA	0.544352	0.508643	-0.0806102	-0.682198	NaN	-0.222208	0.266956	-0.358706	-0.942662	-0.552508	-0.243792	0.197486	-0.421734	0.108091	0.777705	NA	NA	NA	NA	NA	NA	NA	NA
B3GALT6_Beta.1.3.galactosyltransferase.6	B3GALT6	Beta 1,3 galactosyltransferase 6	0.027015	0.118652	NA	0.0567123	0.963161	1.16612	0.919366	NaN	0.948675	-0.0218776	0.886036	0.354853	0.678078	-0.658238	1.44621	1.48388	1.21927	0.614483	NA	NA	NA	NA	NA	NA	NA	NA
B3GALTL_Beta.1.3.glucosyltransferase	B3GALTL	Beta 1,3 glucosyltransferase	0.000206255	0.000379405	0.0112449	0.00463534	0.00348468	1.54129	1.37071	1.01605	1.15068	2.43038	1.48695	1.19729	0.703192	2.39322	1.6285	1.21976	1.57814	2.46753	1.66125	1.51974	0.949062	1.12671	1.38848	1.54605	1.08304	1.19469
B3GAT3_Galactosylgalactosylxylosylprotein.3.beta.glucuronosyltransferase.3	B3GAT3	Galactosylgalactosylxylosylprotein 3 beta glucuronosyltransferase 3	0.00439493	0.00964738	0.00533167	0.0459942	0.0263132	1.20823	0.518526	1.42675	1.22591	0.887476	1.09451	0.533633	0.674491	0.694807	1.3824	0.75685	1.6084	1.08015	0.724453	0.14799	1.33107	0.513533	1.63154	0.635631	1.52242	2.10723
B3GNT1_N.acetyllactosaminide.beta.1.3.N.acetylglucosaminyltransferase	B3GNT1	N acetyllactosaminide beta 1,3 N acetylglucosaminyltransferase	0.814205	0.826268	0.00388009	0.0307996	0.00478909	-0.0531325	0.0493523	1.73729	-0.995044	2.23257	-0.545724	-0.127314	-1.76874	1.9544	0.337245	0.239977	-0.730698	2.51074	-0.149887	-0.389896	1.59371	-1.08838	0.145836	0.474642	1.88087	-0.392351
B3GNT2_UDP.GlcNAc.betaGal.beta.1.3.N.acetylglucosaminyltransferase.2	B3GNT2	UDP GlcNAc:betaGal beta 1,3 N acetylglucosaminyltransferase 2	0.18446	0.00400888	0.996186	0.85549	0.495468	0.221256	-0.589154	-0.00196691	-0.0804791	0.284865	-0.134898	-0.758464	-0.86464	-0.255981	0.549923	-0.211577	0.332922	0.825711	0.190481	-0.623264	-0.431754	-0.398563	0.279519	-0.763313	0.42782	0.608364
B3GNT3_UDP.GlcNAc.betaGal.beta.1.3.N.acetylglucosaminyltransferase.3	B3GNT3	UDP GlcNAc:betaGal beta 1,3 N acetylglucosaminyltransferase 3	0.0198246	0.00846806	0.171607	0.0191307	0.129636	1.3862	1.12077	0.38718	1.41312	0.694785	1.42256	1.30293	1.99118	1.23115	2.47009	1.67984	1.91106	0.158421	0.424679	0.845248	0.173099	1.08455	1.22745	0.655061	0.60126	0.665674
B3GNT5_Lactosylceramide.1.3.N.acetyl.beta.D.glucosaminyltransferase	B3GNT5	Lactosylceramide 1,3 N acetyl beta D glucosaminyltransferase	0.0184292	0.0105559	0.00537592	0.905448	0.75229	0.526481	-0.956413	1.39392	-0.0194193	-0.0871418	0.861509	-0.69887	0.0215263	0.060948	0.574229	-0.543853	0.12971	-0.235232	0.402821	-1.18676	1.3271	-0.471377	0.267366	-1.39617	1.46075	0.242464
B4GALT1_Beta.1.4.galactosyltransferase.1	B4GALT1	Beta 1,4 galactosyltransferase 1	0.000511959	0.000223206	0.793937	0.00916735	0.155903	-0.890635	-1.00634	-0.0581318	-1.44352	-0.398699	-1.0148	-1.14582	-1.90149	-0.446952	-0.780829	-1.00393	-0.946881	-0.350447	-0.849359	-0.981854	-0.0815756	-1.82802	-0.91755	-0.89377	-0.0346881	-1.0977
B4GALT3_Beta.1.4.galactosyltransferase.3	B4GALT3	Beta 1,4 galactosyltransferase 3	0.058608	0.0731614	0.863645	0.890369	0.80623	-0.138582	-0.611272	-0.0390994	-0.114472	0.0966998	-0.404694	-0.484875	-1.8118	-0.377877	1.05731	0.0667391	1.56516	0.571277	-0.590179	-1.15261	0.0258654	-0.559521	-0.616764	-0.87434	-0.104064	0.348266
B4GALT4_Beta.1.4.galactosyltransferase.4	B4GALT4	Beta 1,4 galactosyltransferase 4	0.436066	0.146787	0.167939	0.4358	0.668478	-0.165628	-0.233873	0.425347	0.2136	0.110979	-0.469078	-0.446952	-0.287017	0.0731376	0.230907	-0.115018	0.61396	0.14882	-0.412189	-0.401279	0.149224	0.068982	-0.012153	0.0277568	0.70147	0.458477
B4GALT5_Beta.1.4.galactosyltransferase.5	B4GALT5	Beta 1,4 galactosyltransferase 5	0.230294	0.36621	0.412183	0.0860707	0.150226	-0.296218	-0.127612	-0.190688	-0.728935	0.416037	-0.257533	-0.308803	-0.835938	0.308803	-0.0972239	0.0610592	-0.350216	0.52327	-0.924302	0.0398433	-0.300437	-1.54443	0.0941856	-0.302549	-0.0809389	-0.185154
B4GALT7_Beta.1.4.galactosyltransferase.7	B4GALT7	Beta 1,4 galactosyltransferase 7	0.00938644	0.00360042	0.11146	0.182231	0.0575207	1.56344	0.885525	-0.504353	0.890787	0.629543	1.10984	0.717832	0.111219	0.759818	1.71661	1.04369	1.81161	0.499267	1.01798	0.617572	-0.762035	0.0268263	2.40933	1.16301	-0.246671	1.61349
B9D1_B9.domain.containing.protein.1	B9D1	B9 domain containing protein 1	0.288817	0.600744	0.109915	0.00717804	0.869866	-0.156945	-0.0656291	-0.484206	0.712656	0.0471172	-0.398563	0.108352	0.538158	0.247855	-0.157989	-0.217257	0.959852	-0.153621	-0.274793	0.0739948	-0.706325	0.708982	0.203563	-0.227606	-0.262088	0.643632
B9D2_B9.domain.containing.protein.2	B9D2	B9 domain containing protein 2	0.576434	0.0719545	NA	0.0176944	0.21938	0.0717993	0.393035	NaN	1.19292	0.339957	0.0889101	0.276297	1.20547	0.247855	0.0546884	0.509773	1.18036	0.432058	NA	NA	NA	NA	NA	NA	NA	NA
BABAM1_BRISC.and.BRCA1.A.complex.member.1	BABAM1	BRISC and BRCA1 A complex member 1	0.00763451	0.000331697	0.867656	0.00293985	0.0538217	-0.585047	-0.95158	0.0434767	-1.175	-0.728469	-0.297389	-0.796387	-0.936394	-0.463204	-0.562076	-0.938607	-1.03768	-0.993734	-0.715085	-1.03877	0.252685	-1.36814	-0.765638	-1.03255	-0.165732	-1.3578
BACH1_Transcription.regulator.protein.BACH1	BACH1	Transcription regulator protein BACH1	0.00291291	0.347508	0.0117	0.0604626	0.583591	0.421297	0.0715268	-1.05853	0.45171	-0.142002	0.493605	0.0433408	0.0717543	-0.10158	0.185333	0.0667391	0.713404	-0.182425	0.471519	0.159373	-1.19976	0.417724	0.534731	0.0166541	-0.917307	0.603956
BAD_Bcl2.associated.agonist.of.cell.death	BAD	Bcl2 associated agonist of cell death	0.000172535	4.87521e-05	0.00706118	0.000592768	0.00348468	1.74368	2.1095	1.26398	2.39672	3.53702	1.94683	2.08848	1.94813	3.0799	1.48874	2.01495	2.58987	3.99414	1.78303	2.20561	1.15201	2.42587	1.75611	2.12895	1.37596	2.62302
BAG1_BAG.family.molecular.chaperone.regulator.1	BAG1	BAG family molecular chaperone regulator 1	0.000715779	0.00100791	0.40924	0.00121082	0.00478909	-0.979185	-0.627385	-0.188323	-1.4049	-1.87251	-1.06079	-0.785551	-1.35974	-1.90158	-0.963124	-0.504093	-1.64299	-1.84345	-1.12415	-0.617572	-0.272582	-1.44862	-0.768676	-0.602323	-0.104064	-1.16824
BAG2_BAG.family.molecular.chaperone.regulator.2	BAG2	BAG family molecular chaperone regulator 2	0.000723715	0.000941127	0.595667	0.492833	0.00947431	0.979782	1.03046	-0.165158	0.145897	1.3039	1.10065	1.25146	0.50228	1.15801	0.868939	0.921567	-0.0907968	1.4498	1.08668	1.13554	-0.515319	0.057485	0.862862	0.813275	0.185003	0.114619
BAG2_Isoform.2.of.BAG.family.molecular.chaperone.regulator.2	BAG2	Isoform 2 of BAG family molecular chaperone regulator 2	0.000545248	0.000476036	0.623551	0.369549	0.00907009	0.987861	1.05827	-0.149241	0.157674	1.29892	1.13744	1.25146	0.473579	1.18645	0.887168	0.949967	-0.0864732	1.41139	1.03359	1.11846	-0.483485	0.080479	0.893245	0.913199	0.185003	0.163112
BAG3_BAG.family.molecular.chaperone.regulator.3	BAG3	BAG family molecular chaperone regulator 3	0.0014414	0.00026804	0.0372016	0.00221165	0.0609511	0.7903	1.1129	0.701209	1.37497	0.642795	0.570251	1.01038	1.1086	0.455078	0.771715	1.12888	1.2236	0.830512	0.761925	1.01885	0.535215	1.56742	1.05731	1.29347	0.867202	1.60026
BAG4_BAG.family.molecular.chaperone.regulator.4	BAG4	BAG family molecular chaperone regulator 4	0.102422	0.226556	0.0797019	0.804494	0.068395	-0.276777	0.285335	-0.574667	0.0739511	-0.719873	-0.6377	-0.230248	-0.591973	-1.06049	-0.176218	0.367775	0.549105	-0.379251	-0.281038	0.184987	-0.821725	0.034491	-0.012153	0.818826	-0.32761	0.304182
BAG5_BAG.family.molecular.chaperone.regulator.5	BAG5	BAG family molecular chaperone regulator 5	0.167211	0.000557839	0.0168087	0.00945097	0.0321268	0.330752	1.49442	0.854537	0.983743	-0.968248	-0.119569	1.28939	0.62785	-1.31241	0.549923	1.49808	1.15009	-0.624084	0.202972	1.27499	0.84958	0.812455	0.689682	1.91522	0.859494	1.34457
BAG6_Isoform.3.of.Large.proline.rich.protein.BAG6	BAG6	Isoform 3 of Large proline rich protein BAG6	0.188535	0.156879	0.0846461	0.00526111	0.346441	-0.163342	0.142824	0.539809	-0.812621	-0.274938	-0.147162	0.306094	-0.369535	-0.0650112	0.0850709	0.174658	-1.08524	-0.484865	-0.405944	-0.0426893	0.320333	-0.86994	-0.185333	0.133233	0.759284	-0.925772
BAHCC1_BAH.and.coiled.coil.domain.containing.protein.1	BAHCC1	BAH and coiled coil domain containing protein 1	0.00194986	0.0441096	0.00563122	0.0102805	0.65246	-1.0718	-0.426211	1.90383	-1.01303	0.202126	-1.03013	-0.476748	-0.78571	-0.402257	-0.911474	0.214417	-0.66152	0.806509	-0.790029	-0.640339	2.25825	-1.00024	-1.55558	-0.802172	1.5494	-1.60467
BAHD1_Bromo.adjacent.homology.domain.containing.1.protein	BAHD1	Bromo adjacent homology domain containing 1 protein	0.00107073	0.00462329	0.1693	0.158933	0.129228	-0.873907	-1.07828	-0.338837	-0.415922	-0.437112	-1.10984	-1.32189	-1.11937	-0.499773	-0.811212	-1.42424	-0.302656	-0.37445	-0.702595	-0.623264	-0.407878	-0.122635	-0.871977	-0.943732	-0.269796	-0.119028
BAI2_Brain.specific.angiogenesis.inhibitor.2	BAI2	Brain specific angiogenesis inhibitor 2	0.0949335	0.0838658	0.0011508	0.0202117	NA	-2.9852	-1.93764	-3.67069	-3.83828	NaN	NA	NA	NA	NA	NA	NA	NA	NA	-4.50597	-0.916397	-3.71069	-2.89341	-1.46443	-2.95888	-3.63069	-4.78315
BAIAP2_Brain.specific.angiogenesis.inhibitor.1.associated.protein.2	BAIAP2	Brain specific angiogenesis inhibitor 1 associated protein 2	0.000178854	6.06363e-05	0.245224	0.000645151	0.885663	-1.9226	-1.98037	-0.270626	-1.76441	0.0383979	-2.08172	-2.03973	-1.64317	-0.0528216	-1.78953	-2.08311	-1.68623	0.129617	-2.02659	-1.97225	-0.236768	-1.88551	-1.79257	-1.8264	-0.304484	-1.84273
BAIAP2_Isoform.6.of.Brain.specific.angiogenesis.inhibitor.1.associated.protein.2	BAIAP2	Isoform 6 of Brain specific angiogenesis inhibitor 1 associated protein 2	0.000183047	4.87521e-05	0.214567	0.00064819	0.906583	-1.92568	-1.96487	-0.295679	-1.76082	0.031197	-2.09092	-2.02076	-1.62882	-0.0528216	-1.77434	-2.00643	-1.68623	0.115216	-2.02972	-1.98647	-0.236768	-1.88551	-1.80776	-1.84583	-0.354589	-1.84273
BAIAP2L1_Brain.specific.angiogenesis.inhibitor.1.associated.protein.2.like.protein.1	BAIAP2L1	Brain specific angiogenesis inhibitor 1 associated protein 2 like protein 1	0.000269987	5.26059e-05	0.00371804	0.0233694	0.756905	-0.935014	-1.88127	-1.64187	-0.495432	0.0873226	-0.999473	-1.8176	-0.322895	-0.0893903	-0.726141	-1.87011	-0.61396	0.264036	-1.01486	-1.96655	-1.6534	-0.41006	-0.999583	-1.87081	-1.63034	-0.634815
BAK1_Bcl.2.homologous.antagonist.killer	BAK1	Bcl 2 homologous antagonist killer	0.0116769	0.0257662	0.0234839	0.00431578	0.00967045	-0.425749	-0.452094	0.819798	-1.55337	1.40915	-0.502802	-0.666364	-1.75081	1.16207	-0.0972239	0.0298196	-1.56084	1.65622	-0.452783	-0.694412	0.968959	-0.843113	-0.650185	-0.477417	0.670637	-2.05874
BANF1_Barrier.to.autointegration.factor	BANF1	Barrier to autointegration factor	0.0218753	0.000270642	0.127101	0.984513	0.0293302	0.376769	-1.00987	0.52438	0.0194061	1.35998	0.199281	-1.14853	-1.32028	0.751692	0.288633	-1.26804	1.39222	1.96826	0.499623	-1.20099	0.196975	-1.12287	0.51954	-0.421904	0.851785	1.12856
BANP_Isoform.7.of.Protein.BANP	BANP	Isoform 7 of Protein BANP	0.51948	0.00655947	0.653965	0.332832	0.153071	-0.100225	-0.40598	-0.109374	-0.157517	-0.401273	-0.386299	-0.409029	-0.0322895	-0.365688	0.00303825	-0.364935	-0.0172946	-0.436859	-0.202972	-0.586266	-0.276561	-0.302754	0.185333	-0.26369	0.0578135	-0.277731
BAP1_Ubiquitin.carboxyl.terminal.hydrolase.BAP1	BAP1	Ubiquitin carboxyl terminal hydrolase BAP1	0.0271216	0.0124765	0.567964	0.00124587	0.139448	-0.358394	-0.266167	-0.130549	-1.12864	-0.42472	-0.499736	-0.251918	-1.11937	-0.345372	-0.270404	-0.356415	-1.17171	-0.504068	-0.490255	-0.270365	-0.0298447	-1.01557	-0.17318	-0.185971	-0.231254	-1.20791
BAP18_Chromatin.complexes.subunit.BAP18	BAP18	Chromatin complexes subunit BAP18	0.105547	0.191462	0.19906	0.325382	0.126302	-0.156007	-0.097182	-0.32396	0.172877	-0.439866	-0.291257	-0.0839727	-0.0215263	-0.390067	-0.0334207	-0.0951387	0.350216	-0.489666	-0.171745	-0.170757	-0.196975	0.0498203	-0.127606	-0.0388595	-0.450945	0.312999
BAP18_Isoform.2.of.Chromatin.complexes.subunit.BAP18	BAP18	Isoform 2 of Chromatin complexes subunit BAP18	0.194393	0.185571	0.940718	0.666084	0.214178	-0.118924	-0.119453	-0.0169745	0.084052	-0.339053	-0.26673	-0.0839727	-0.279842	-0.390067	0.00607649	-0.220097	0.350216	-0.288039	-0.087434	-0.179295	-0.0378033	0.0498203	-0.127606	0.00555136	0.00385423	0.216013
BARD1_BRCA1.associated.RING.domain.protein.1	BARD1	BRCA1 associated RING domain protein 1	0.000203812	0.000127812	0.00857258	0.00330828	0.0131185	-1.421	-1.74126	-1.10888	-1.17886	-1.09176	-1.58812	-1.8772	-1.37051	-1.19458	-1.52216	-1.85875	-1.05065	-0.988933	-1.47389	-1.61366	-1.09232	-1.39497	-1.09985	-1.61545	-1.12544	-0.899321
BASP1_Brain.acid.soluble.protein.1	BASP1	Brain acid soluble protein 1	0.000189923	0.00123705	0.00388307	0.0159883	0.0117746	1.3572	1.4273	1.61688	-0.433836	1.11169	1.4195	1.16207	-0.545333	1.13363	1.44317	1.63724	-0.142681	1.08975	1.53009	1.16399	1.65738	-0.540359	1.03604	1.7459	1.57638	-0.50697
BAX_Isoform.Beta.of.Apoptosis.regulator.BAX	BAX	Isoform Beta of Apoptosis regulator BAX	0.00108072	0.000166572	0.00935273	0.00298123	0.009433	1.74065	1.62348	1.0924	1.74065	1.2404	1.58505	1.49255	1.4889	1.27584	2.04778	1.73664	2.084	1.20496	1.34274	1.48274	1.02467	1.32216	1.98701	1.78199	1.16012	2.06756
BAZ1A_Bromodomain.adjacent.to.zinc.finger.domain.protein.1A	BAZ1A	Bromodomain adjacent to zinc finger domain protein 1A	0.125244	0.009975	0.646786	0.17435	0.294731	0.157858	-0.371535	-0.106736	0.49708	0.370387	0.101174	-0.468622	0.050228	-0.00812639	0.331169	-0.356415	0.951205	0.748901	0.0593302	-0.469582	0.0139275	0.091976	0.139759	-0.191522	-0.2274	0.894913
BAZ1B_Tyrosine.protein.kinase.BAZ1B	BAZ1B	Tyrosine protein kinase BAZ1B	0.0155012	0.00700605	0.00239217	0.127937	0.840661	0.242911	-0.405165	-2.07936	0.320874	0.0738099	0.187018	-0.490292	0.107632	-0.337245	0.285595	-0.393335	0.488573	0.484865	0.252934	-0.509426	-2.02347	0.149461	0.246098	-0.227606	-2.13525	0.537829
BAZ2A_Bromodomain.adjacent.to.zinc.finger.domain.protein.2A	BAZ2A	Bromodomain adjacent to zinc finger domain protein 2A	0.147567	0.193004	0.403307	0.0104296	0.50637	0.148888	0.090051	0.187823	0.544325	0.186856	0.0153293	0.0948079	0.294193	0.0040632	0.139759	0.0156198	0.639901	0.36965	0.109292	0.110992	0.240747	0.586347	0.331169	0.138784	0.134898	0.656857
BAZ2B_Bromodomain.adjacent.to.zinc.finger.domain.protein.2B	BAZ2B	Bromodomain adjacent to zinc finger domain protein 2B	0.000419964	0.000555699	0.00813778	0.00156679	0.00792675	-1.28486	-1.18573	-1.15115	-1.26791	-1.35009	-1.46242	-1.31648	-1.52119	-1.38961	-1.36113	-1.37312	-1.2971	-1.31058	-1.26467	-0.9847	-1.08436	-1.16886	-1.05123	-1.06864	-1.21794	-1.08448
BBC3_Bcl.2.binding.component.3	BBC3	Bcl 2 binding component 3	0.00157728	0.0125662	0.0104999	0.0160909	0.00478288	1.59339	1.36434	1.02482	1.59331	1.93808	1.50841	1.19458	1.83691	2.05191	2.27261	2.71642	2.5034	1.82425	1.04609	0.799713	1.01671	0.494371	1.54647	0.746658	1.03293	1.53854
BBS9_Isoform.3.of.Protein.PTHB1	BBS9	Isoform 3 of Protein PTHB1	0.149068	0.0658701	0.0265259	0.348625	0.0844991	-1.43245	-1.47591	-0.781784	-1.35149	-0.752574	-0.487473	-0.593227	0.552508	-1.20271	0.0881092	-0.452974	0.518839	-0.302441	-2.29826	-1.79864	-0.634698	-2.74778	-3.03217	-3.0588	-0.92887	-3.72954
BBX_HMG.box.transcription.factor.BBX	BBX	HMG box transcription factor BBX	0.00334128	0.681622	0.534747	0.00137821	0.187135	-0.565633	0.0446294	-0.143812	-1.12376	-0.390913	-0.717413	0.0243792	-1.1696	-0.215349	-0.616764	-0.191697	-1.23657	-0.566476	-0.512113	0.179295	-0.260644	-1.11904	-0.41624	0.166541	-0.0269796	-0.969856
BCAM_Basal.cell.adhesion.molecule	BCAM	Basal cell adhesion molecule	6.64275e-05	0.000123914	0.00641693	0.00057038	0.416619	-3.25188	-2.52664	-1.27252	-5.18787	-0.314052	-3.11492	-2.32957	-4.40213	0.154401	-3.30257	-2.31883	-5.52996	-0.782505	-3.37558	-2.85734	-1.3271	-4.9782	-3.21446	-2.60081	-1.21794	-5.84118
BCAP29_B.cell.receptor.associated.protein.29	BCAP29	B cell receptor associated protein 29	0.00181565	0.01362	0.005821	0.0645395	0.00630252	1.29349	0.371277	-1.40893	0.287173	1.68713	1.57279	0.195033	0.358772	1.88126	1.28518	0.484213	0.332922	1.493	1.49262	0.486658	-1.54596	0.479042	0.823365	0.319203	-1.2719	-0.0220422
BCAP31_Isoform.2.of.B.cell.receptor.associated.protein.31	BCAP31	Isoform 2 of B cell receptor associated protein 31	0.00694231	0.0189542	0.00474205	0.00412619	0.00966036	0.876265	0.217066	-1.65457	0.858477	1.24484	1.06079	0.170654	0.961508	1.33273	0.808174	0.208737	1.00309	1.15696	1.18036	0.23906	-1.84838	0.812455	0.455737	0.249811	-1.46075	0.656857
BCAR1_Isoform.6.of.Breast.cancer.anti.estrogen.resistance.protein.1	BCAR1	Isoform 6 of Breast cancer anti estrogen resistance protein 1	0.171744	0.399396	0.563026	0.0997243	0.924723	-0.518916	-0.293215	0.269882	-0.390418	-0.0249214	0.380168	0.232957	0.272666	0.0365688	-0.473966	0.151938	-0.830142	-0.0864116	-0.596425	-0.361436	0.925186	-0.563353	-1.38544	-1.19632	-0.385423	-0.440844
BCAR2_Breast.cancer.anti.estrogen.resistance.2	BCAR2	Breast cancer anti estrogen resistance 2	0.000203184	6.33296e-05	0.0096426	0.000544001	0.0111073	-2.57222	-2.11475	-1.18437	-3.19484	-1.34931	-2.96469	-2.21309	-3.26123	-1.08081	-2.59162	-2.21375	-3.65782	-1.61782	-2.43566	-1.98647	-1.35893	-2.80527	-2.29691	-2.04568	-1.00981	-3.05505
BCAR3_Isoform.3.of.Breast.cancer.anti.estrogen.resistance.protein.3	BCAR3	Isoform 3 of Breast cancer anti estrogen resistance protein 3	0.000266499	0.00179824	0.00997765	0.0022906	0.414789	1.24533	1.14591	1.135	1.8622	-0.229563	1.4011	1.0456	1.89073	-0.40632	1.14542	0.72845	1.21495	-0.0528071	1.16787	1.71042	1.28332	2.48718	1.26695	1.09917	0.986684	1.85595
BCAS2_Pre.mRNA.splicing.factor.SPF27	BCAS2	Pre mRNA splicing factor SPF27	0.012174	0.000350857	0.466184	0.4143	0.856242	-0.461568	-0.733774	-0.169467	-0.242244	-0.0513611	-0.668359	-0.839727	-0.699605	-0.227539	-0.361551	-0.819329	0.216183	0.124817	-0.527727	-0.868016	-0.0537205	-0.494371	-0.288633	-0.408025	-0.285213	0.00881687
BCAT2_Branched.chain.amino.acid.aminotransferase..mitochondrial	BCAT2	Branched chain amino acid aminotransferase, mitochondrial	0.000478654	0.000458985	0.0319406	0.00185735	0.00634168	2.25993	1.97419	0.773609	1.43991	1.54086	1.86405	1.57381	1.09425	1.58871	2.59466	2.10583	1.50031	1.493	2.11091	1.83279	0.972938	1.37964	2.47009	2.38431	0.574281	1.78542
BCCIP_BRCA2.and.CDKN1A.interacting.protein	BCCIP	BRCA2 and CDKN1A interacting protein	0.000375328	0.00013576	0.059265	0.00189617	0.00504652	-0.86316	-1.13013	-0.540133	-1.22081	-1.76134	-0.956551	-1.12686	-1.41356	-1.75124	-0.81425	-1.19136	-1.03335	-1.77144	-0.849359	-1.17253	-0.463588	-1.32982	-0.83248	-1.02978	-0.616677	-1.10652
BCKDHA_2.oxoisovalerate.dehydrogenase.subunit.alpha..mitochondrial	BCKDHA	2 oxoisovalerate dehydrogenase subunit alpha, mitochondrial	0.00048753	0.000462978	0.0212947	0.157131	0.0342276	1.40678	1.39732	0.825141	0.255304	0.739777	1.20489	1.28126	0.301368	0.78826	1.61939	1.6344	0.103768	0.691293	1.2959	1.14976	0.941104	0.505868	1.50697	1.52385	0.709179	0.110211
BCKDHB_2.oxoisovalerate.dehydrogenase.subunit.beta..mitochondrial	BCKDHB	2 oxoisovalerate dehydrogenase subunit beta, mitochondrial	0.000302156	0.000194981	0.0925013	0.809179	0.0214649	1.26117	1.46385	0.527416	0.0781082	0.894901	1.22022	1.25146	0.437701	0.983294	1.36417	1.53784	-0.324274	0.806509	1.09917	1.42013	0.758056	0.494371	1.36113	1.64598	0.296776	-0.295365
BCKDK_.3.methyl.2.oxobutanoate.dehydrogenase..lipoamide...kinase..mitochondrial	BCKDK	[3 methyl 2 oxobutanoate dehydrogenase [lipoamide]] kinase, mitochondrial	0.000308709	4.9692e-05	0.00445776	0.00619105	0.00694926	2.25515	2.70263	1.70343	0.954008	1.47603	2.02654	2.40812	0.91128	1.43025	2.03259	2.73346	0.588018	1.5218	2.47313	2.73781	1.89216	1.33365	2.48832	2.93112	1.51471	0.983081
BCL10_B.cell.lymphoma.leukemia.10	BCL10	B cell lymphoma leukemia 10	0.689596	0.0344514	NA	0.153036	0.161475	-0.0635684	-0.469209	NaN	0.680516	-0.522367	0.0521197	-0.414446	1.05838	-0.142212	-0.179257	-0.523973	0.302656	-0.902521	NA	NA	NA	NA	NA	NA	NA	NA
BCL11A_Isoform.4.of.B.cell.lymphoma.leukemia.11A	BCL11A	Isoform 4 of B cell lymphoma leukemia 11A	0.137042	0.0560202	NA	0.576186	0.709937	-0.282723	-1.04144	NaN	-0.53549	-0.11416	-0.374036	-1.47088	-1.65035	-0.381941	-0.19141	-0.612012	0.57937	0.153621	NA	NA	NA	NA	NA	NA	NA	NA
BCL11B_B.cell.lymphoma.leukemia.11B	BCL11B	B cell lymphoma leukemia 11B	0.0801292	0.651476	0.00247931	0.0402343	0.208923	0.711008	-0.14138	-2.24556	0.938309	-0.598215	0.447617	-0.690744	0.0896929	-1.21083	0.607649	-0.475693	1.30142	0.0144019	1.77054	0.617572	-2.4214	1.47162	0.0182295	-0.0166541	-2.06972	0.890504
BCL2L1_Bcl.2.like.protein.1	BCL2L1	Bcl 2 like protein 1	0.000371054	6.14575e-05	0.0072615	0.000688172	0.00419778	2.81007	2.36537	1.65974	2.85868	2.71546	2.97389	2.3404	2.75537	2.37291	3.26612	2.55171	3.03953	3.05801	2.22332	2.16008	1.31914	2.39521	2.77696	2.40929	2.00035	3.24461
BCL2L11_Isoform.Bim.beta3.of.Bcl.2.like.protein.11	BCL2L11	Isoform Bim beta3 of Bcl 2 like protein 11	0.681635	0.0727464	0.00401095	0.106992	NA	0.0534225	-0.322278	1.60729	-0.504027	NaN	NA	NA	NA	NA	NA	NA	NA	NA	0.0187359	-0.361436	1.538	-0.479042	0.0881092	-0.28312	1.67659	-0.529012
BCL2L12_Bcl.2.like.protein.12	BCL2L12	Bcl 2 like protein 12	0.492102	0.013591	0.00652849	0.0013427	0.00713572	-0.0771454	0.463852	-2.24329	1.10527	1.49688	0.0153293	0.376523	1.17677	1.38555	-0.22483	0.637571	0.808524	1.60822	-0.181113	0.236214	-2.7676	1.24551	0.0820327	0.605099	-1.71899	1.19028
BCL2L13_Bcl.2.like.protein.13	BCL2L13	Bcl 2 like protein 13	0.000681858	0.000934808	0.242466	0.0745318	0.0269336	0.757364	0.725013	0.281376	0.611331	0.990957	0.766467	0.717832	0.99021	1.30022	0.622841	0.637571	0.233478	0.681692	0.880585	0.617572	0.185037	0.935089	0.759562	0.927078	0.377715	0.286548
BCL2L2_Isoform.3.of.Bcl.2.like.protein.2	BCL2L2	Isoform 3 of Bcl 2 like protein 2	0.00438571	0.000377733	0.0508884	0.161375	0.879785	-0.416084	-0.723677	-0.590425	-0.288241	-0.0408272	-0.521197	-0.772007	-0.434114	-0.158465	-0.434469	-0.805129	-0.203212	0.0768103	-0.365349	-0.526501	-0.475526	-0.528862	-0.343322	-0.791069	-0.705325	0.0132253
BCL7A_Isoform.2.of.B.cell.CLL.lymphoma.7.protein.family.member.A	BCL7A	Isoform 2 of B cell CLL lymphoma 7 protein family member A	0.233919	0.00465209	0.386056	0.829776	0.0174489	-0.175445	-0.415305	-0.194218	-0.0369211	-1.00955	0.00613173	-0.281715	0.254728	-0.857335	-0.46789	-0.396175	-0.138357	-1.16176	-0.22483	-0.591958	-0.157182	-0.237605	-0.0151912	-0.391371	-0.231254	-0.0264506
BCL7B_B.cell.CLL.lymphoma.7.protein.family.member.B	BCL7B	B cell CLL lymphoma 7 protein family member B	0.00163721	0.000355268	0.0397434	0.285706	0.199759	-0.507757	-0.698175	-0.637802	-0.221658	-0.350491	-0.567185	-0.715123	-0.365947	-0.316929	-0.51954	-0.72561	0.0518839	-0.384052	-0.540217	-0.683029	-0.547153	-0.502036	-0.404087	-0.668939	-0.72845	-0.070535
BCL7C_B.cell.CLL.lymphoma.7.protein.family.member.C	BCL7C	B cell CLL lymphoma 7 protein family member C	0.0350752	0.0277451	0.361363	0.318155	0.958852	0.350743	0.279102	0.249638	0.159061	-0.013838	0.306587	0.322347	0.380298	0.0731376	0.543846	0.438774	0.121062	-0.100814	0.0968019	0.22483	0.495422	0.187784	0.455737	0.130457	0.00385423	-0.0529012
BCL9_B.cell.CLL.lymphoma.9.protein	BCL9	B cell CLL lymphoma 9 protein	0.928726	0.727658	0.17535	0.0394315	0.0230482	-0.0758415	0.219127	0.398413	-1.02207	-0.967431	-1.23248	-0.246501	-0.972271	-0.739502	-1.16061	-1.11468	-1.80729	-1.19536	1.43954	1.3689	0.642656	-0.091976	0.650185	0.868789	0.154169	-1.21673
BCL9L_B.cell.CLL.lymphoma.9.like.protein	BCL9L	B cell CLL lymphoma 9 like protein	0.000188232	4.65021e-05	0.00658567	0.539242	0.6831	1.94728	2.85949	1.3379	-0.223292	0.108412	2.17063	2.80902	0.107632	0.207223	2.0022	2.98338	-0.479926	0.00960129	1.93916	2.80326	1.19578	0.356407	1.67711	2.8423	1.48003	-0.877279
BCLAF1_Bcl.2.associated.transcription.factor.1	BCLAF1	Bcl 2 associated transcription factor 1	0.0750371	0.000384376	0.240573	0.580023	0.166732	-0.159445	-0.80438	-0.274418	0.132545	-0.388361	-0.159425	-0.907447	-0.258316	-0.455078	-0.230907	-0.890328	0.432366	-0.321643	-0.0499623	-0.842402	-0.232789	-0.022994	-0.197486	-0.577342	-0.316047	0.379126
BCLAF1_Bcl.2.associated.transcription.factor.1_1	BCLAF1	Bcl 2 associated transcription factor 1	0.12789	0.000294954	0.191817	0.457434	0.159369	-0.146253	-0.792754	-0.320669	0.173241	-0.398519	-0.110371	-0.858689	-0.190149	-0.475394	-0.236983	-0.870448	0.48425	-0.321643	-0.0249811	-0.839556	-0.232789	0.0153293	-0.212677	-0.602323	-0.408549	0.383534
BCMO1_Beta.beta.carotene.15.15..monooxygenase	BCMO1	Beta,beta carotene 15,15' monooxygenase	0.523642	0.900429	0.0059233	0.98498	0.942387	-0.488795	-0.0179043	-1.30111	-0.670622	0.0212053	-0.766467	0.0731376	0.968684	-0.207223	-2.30603	-0.359255	-3.68376	0.249634	0.196726	0.256136	-1.3072	-0.011497	0.920589	-0.0416352	-1.29502	0.0440844
BCOR_BCL.6.corepressor	BCOR	BCL 6 corepressor	0.0130986	0.212017	0.0699156	0.00395931	0.243472	0.765779	0.115768	-0.494257	1.13502	0.312454	0.999473	0.257336	1.227	0.312866	1.05427	0.149098	1.47437	0.312042	0.362227	0.0455352	-0.487464	0.701317	0.647147	0.0111027	-0.50105	1.13738
BCORL1_Isoform.3.of.BCL.6.corepressor.like.protein.1	BCORL1	Isoform 3 of BCL 6 corepressor like protein 1	0.000302053	0.000329759	0.156655	0.169825	0.864706	-1.19466	-1.09107	-0.48689	-0.235081	0.0455989	-1.35818	-1.1079	-0.430526	-0.0528216	-1.16972	-1.08345	-0.203212	0.144019	-1.21471	-0.882245	-0.141265	-0.306587	-1.03604	-1.29069	-0.832514	0
BCR_Breakpoint.cluster.region.protein	BCR	Breakpoint cluster region protein	0.0145804	0.000695899	0.0182811	0.00200052	0.86983	0.464318	1.00509	-0.959028	1.19831	0.0428371	0.484407	1.21083	0.961508	0.0040632	0.741332	1.07777	1.45707	0.081611	0.321632	1.00178	-0.754077	1.24168	0.309901	0.730004	-1.16398	1.13297
BCS1L_Mitochondrial.chaperone.BCS1	BCS1L	Mitochondrial chaperone BCS1	0.000239582	0.000197751	0.0135213	0.00727019	0.0157929	2.43646	2.04835	0.955821	0.714248	0.991464	2.33006	2.0018	0.66014	0.950788	2.79215	2.21943	0.518839	1.03214	2.11403	1.69334	1.04059	0.91976	2.50959	2.27884	0.871057	0.758251
BDH1_D.beta.hydroxybutyrate.dehydrogenase..mitochondrial	BDH1	D beta hydroxybutyrate dehydrogenase, mitochondrial	0.00128814	0.0763493	0.464225	0.166331	0.942762	0.710505	0.182235	-0.204206	-0.468597	-0.0202871	0.542658	0.132731	-0.132746	0.170654	0.698797	0.0582192	-0.873379	-0.211228	0.765047	0.204909	0.0656584	-0.0306587	0.835518	0.333082	-0.474071	-0.837603
BDH2_3.hydroxybutyrate.dehydrogenase.type.2	BDH2	3 hydroxybutyrate dehydrogenase type 2	0.00377447	0.0640181	0.136722	0.00806283	0.679677	-0.907424	-0.424228	0.502932	-0.841152	-0.117421	-0.824718	-0.189616	-0.703192	0.0772007	-1.18795	-0.643251	-0.877703	-0.312042	-1.03672	-0.145144	0.181058	-0.597844	-0.580305	-0.718902	0.824806	-1.18587
BDP1_Transcription.factor.TFIIIB.component.B...homolog	BDP1	Transcription factor TFIIIB component B'' homolog	0.014182	0.00035187	0.679261	0.760612	0.375124	-0.522853	-1.0689	0.12574	-0.0115479	-0.232672	-0.487473	-1.17291	-0.0609912	-0.186907	-0.665376	-1.03517	-0.0432366	-0.278437	-0.215462	-0.885091	0.459609	0.141796	-0.723103	-1.18244	-0.208129	-0.0837603
BECN1_Beclin.1	BECN1	Beclin 1	0.0133785	0.205273	0.354943	0.856585	0.118451	-0.254864	-0.0870833	-0.208083	0.0393136	0.546016	-0.275928	-0.111061	-0.276254	0.251918	-0.133683	-0.0894588	0.268067	0.840113	-0.306019	-0.0284595	-0.181058	-0.103473	-0.303825	-0.119354	-0.235108	0.268915
BECN1_Beclin.1_1	BECN1	Beclin 1	0.252558	0.507492	0.026289	0.455836	NA	-0.291081	-0.123044	-0.776526	0.271131	NaN	NA	NA	NA	NA	NA	NA	NA	NA	-0.0686981	-0.298825	-0.913249	0.586347	-0.513464	0.052738	-0.639803	-0.0440844
BEND3_BEN.domain.containing.protein.3	BEND3	BEN domain containing protein 3	0.0744237	0.000539228	0.0174102	0.862376	0.0705593	-0.294332	-0.68109	-0.965406	0.0531187	-0.695125	-0.45988	-0.74492	-0.387473	-1.0158	-0.221792	-0.71141	0.393453	-0.37445	-0.465274	-0.768407	-1.15996	-0.22994	-0.0303825	-0.499623	-0.770847	0.436435
BEND5_BEN.domain.containing.protein.5	BEND5	BEN domain containing protein 5	0.251397	0.270886	NA	0.0129679	0.0172898	1.09714	0.407161	NaN	2.04905	-1.30036	2.09705	0.807222	2.36431	-0.906093	0.0972239	0.0070999	1.73379	-1.69463	NA	NA	NA	NA	NA	NA	NA	NA
BEST2_Bestrophin.2	BEST2	Bestrophin 2	0.00463919	0.118013	0.0986324	0.0470924	0.107196	1.19272	0.723237	0.635101	0.984955	-0.472567	0.671425	0.102934	0.0394649	-0.532279	1.12719	0.177498	0.925263	-0.412856	1.04296	1.26076	0.252685	1.44096	1.92929	1.35176	1.01752	1.53414
BET1_BET1.homolog	BET1	BET1 homolog	0.000134308	0.00288072	0.0110202	0.000960735	0.0156959	1.33613	0.587726	-1.03608	1.44957	1.11184	1.40417	0.47404	1.38845	0.893903	1.3186	0.470014	1.63002	1.32978	1.33961	0.657415	-1.12017	1.39114	1.28214	0.749434	-0.951996	1.38866
BET1L_BET1.like.protein	BET1L	BET1 like protein	0.157417	0.212132	0.00855646	0.989125	0.030825	0.101874	0.140425	-1.3025	0.00397854	1.08663	0.144096	0.371105	0.635026	1.51557	0.0820327	0.0156198	-0.527486	0.657688	0.0780661	0.116684	-1.5181	0.022994	0.1033	0.0582893	-1.08689	-0.114619
BFAR_Bifunctional.apoptosis.regulator	BFAR	Bifunctional apoptosis regulator	0.00386747	0.0785073	0.0248125	0.00922315	0.00408677	0.805826	0.342093	-1.16885	0.562234	2.1617	0.812455	0.143566	0.656552	2.20632	1.15757	0.594972	0.432366	2.11708	0.618283	0.102454	-1.59769	0.582515	0.634994	0.52738	-0.740013	0.577505
BFSP1_Filensin	BFSP1	Filensin	0.152045	0.180784	0.280127	0.0759369	0.0245711	-2.46699	-3.28811	-0.401665	-2.69477	-0.844834	0.0275928	0.105643	-0.961508	-0.767944	-0.668414	-0.143418	-0.990118	-0.921724	-4.60902	-7.17749	-0.84958	-4.53365	-4.61813	-5.93718	0.0462508	-4.29382
BGN_Biglycan	BGN	Biglycan	0.000142052	0.000108485	0.00164985	0.000364214	0.025711	-3.26033	-3.24683	2.68876	-3.25704	0.8236	-3.73729	-3.68667	-3.26123	0.763881	-3.5031	-3.30429	-3.32489	0.883319	-2.39507	-3.07078	2.66414	-3.51042	-3.40587	-2.92557	2.71338	-2.93161
BHLHA15_Class.A.basic.helix.loop.helix.protein.15	BHLHA15	Class A basic helix loop helix protein 15	0.186628	0.00236798	NA	0.0482379	0.0408198	-1.26627	-1.50442	NaN	-0.748959	1.61127	-2.21049	-1.46817	-0.728307	0.706996	-0.322054	-1.54068	-0.769611	2.51554	NA	NA	NA	NA	NA	NA	NA	NA
BHLHE40_Class.E.basic.helix.loop.helix.protein.40	BHLHE40	Class E basic helix loop helix protein 40	0.000523554	0.106727	0.545829	0.00776197	0.625951	0.879583	0.161321	-0.13832	1.18996	-0.133124	0.594778	0.243792	0.746245	0.0121896	0.984392	0.106499	0.998765	-0.278437	0.927425	0.256136	-0.033824	1.17653	1.01174	0.0388595	-0.242817	1.83832
BICD1_Protein.bicaudal.D.homolog.1	BICD1	Protein bicaudal D homolog 1	0.0056145	0.094618	0.216446	0.0741496	0.00639369	-0.681184	-0.232102	-0.30096	-0.394555	-1.73256	-0.723545	-0.27088	-0.426938	-1.96252	-0.638032	-0.154778	-0.0778259	-1.5026	-0.974264	-0.0142298	-0.204934	-0.337245	-0.388896	-0.48852	-0.396986	-0.736209
BICD2_Isoform.2.of.Protein.bicaudal.D.homolog.2	BICD2	Isoform 2 of Protein bicaudal D homolog 2	0.00178665	0.0105222	0.454556	0.0750789	0.00582996	-0.78403	-0.268115	0.165999	-0.296684	-1.65998	-0.840048	-0.303385	-0.448465	-1.78374	-0.701835	-0.225777	-0.164299	-1.53621	-0.98051	-0.307363	0.200954	-0.287425	-0.613726	-0.235933	0.131044	-0.286548
BID_Isoform.2.of.BH3.interacting.domain.death.agonist	BID	Isoform 2 of BH3 interacting domain death agonist	0.094408	0.0184146	0.0136629	0.342861	0.707542	0.336722	0.530014	-1.01847	0.183007	-0.172946	0.0766467	0.373814	0.179386	0.451015	0.142798	0.69721	-0.194565	-0.796907	0.234198	0.779791	-0.857538	0.425389	0.893245	0.269241	-1.1794	0.321816
BIN1_Myc.box.dependent.interacting.protein.1	BIN1	Myc box dependent interacting protein 1	0.0817384	0.299733	0.00227861	0.00314992	0.235888	-0.355084	0.112843	2.16143	-1.74931	-0.319467	-0.613173	0.227539	-1.70417	-0.288487	-0.53777	-0.00141998	-2.17912	-0.350447	-0.0749434	0.241906	2.21846	-1.10371	-0.194448	-0.0166541	2.10441	-2.01025
BIN3_Bridging.integrator.3	BIN3	Bridging integrator 3	0.000197347	0.000209033	0.0210652	0.00471529	0.0962558	-1.75486	-0.984876	0.982136	-0.895296	-0.51265	-1.62184	-0.885777	-0.753421	-0.646048	-1.63458	-0.964167	-1.03335	-0.379251	-1.74868	-0.990391	1.24353	-0.731976	-2.01436	-1.09917	0.720742	-1.06243
BIRC2_Baculoviral.IAP.repeat.containing.protein.2	BIRC2	Baculoviral IAP repeat containing protein 2	0.0204437	0.00661137	0.074052	0.0131427	0.132188	0.437659	0.442267	0.484184	0.717728	0.865425	0.573317	0.411737	0.696017	0.117833	0.319016	0.430254	0.501544	1.61302	0.618283	0.674491	0.459609	1.12671	0.240021	0.252587	0.508759	0.546646
BIRC5_Baculoviral.IAP.repeat.containing.protein.5	BIRC5	Baculoviral IAP repeat containing protein 5	0.00874575	0.0131217	0.0328185	0.567844	0.121318	-0.284344	-0.403714	-0.666282	0.238395	-0.664861	-0.324982	-0.430699	-0.215263	-1.1377	-0.109377	-0.410374	0.795553	-0.192026	-0.380962	-0.648877	-0.642656	-0.371736	-0.322054	-0.124906	-0.689908	0.745026
BIRC6_Baculoviral.IAP.repeat.containing.protein.6	BIRC6	Baculoviral IAP repeat containing protein 6	0.0217394	0.0232159	0.484868	0.0116077	0.0394529	-0.46823	-0.404573	0.156602	-0.849628	-0.711898	-0.28206	-0.11377	-0.498693	-0.804513	-0.6593	-0.643251	-1.30574	-0.619283	-0.630774	-0.369974	0.0935135	-0.862275	-0.300786	-0.491296	0.219691	-0.7318
BLM_Bloom.syndrome.protein	BLM	Bloom syndrome protein	0.0490056	0.000392078	0.00632759	0.11875	0.734915	-0.370894	-0.804531	-1.27028	0.602982	0.116105	-0.607042	-0.893903	0.107632	-0.247855	-0.118492	-0.779569	0.972823	0.480065	-0.505868	-0.842402	-1.3072	0.233772	-0.252174	-0.702248	-1.23335	1.0977
BLMH_Bleomycin.hydrolase	BLMH	Bleomycin hydrolase	0.000382444	0.000689867	0.00182931	0.00337114	0.159613	1.70754	1.26686	2.80382	1.71125	0.39186	1.37657	0.994129	1.12296	0.390067	1.93536	1.30496	2.084	0.393653	1.6831	1.16399	2.62833	1.60575	1.8351	1.60434	2.97932	2.03229
BLOC1S1_Biogenesis.of.lysosome.related.organelles.complex.1.subunit.1	BLOC1S1	Biogenesis of lysosome related organelles complex 1 subunit 1	0.017791	0.0016328	0.127786	0.00496171	0.0200179	0.263468	0.696632	0.409941	1.34872	0.902276	0.208479	0.490292	1.14807	0.90203	0.221792	0.836369	1.69055	0.902521	0.252934	0.668799	0.272582	0.942754	0.370666	0.791069	0.547301	1.61349
BLOC1S2_Biogenesis.of.lysosome.related.organelles.complex.1.subunit.2	BLOC1S2	Biogenesis of lysosome related organelles complex 1 subunit 2	0.317376	0.00112386	0.003437	0.00579166	0.0640266	0.132932	0.76385	1.7695	1.42349	0.998404	-0.0429221	0.679908	0.975859	0.398193	0	0.558052	1.17604	1.59862	0.240443	0.648877	1.68125	1.45245	0.334207	1.16856	1.85774	2.0896
BLOC1S3_Biogenesis.of.lysosome.related.organelles.complex.1.subunit.3	BLOC1S3	Biogenesis of lysosome related organelles complex 1 subunit 3	0.178731	0.000740787	0.007703	0.341426	0.6561	0.198227	0.67294	1.15793	0.313589	0.115049	0.113437	0.728667	1.0512	0.134086	0.0789944	0.416054	-0.108091	0.0960129	0.0718208	0.714334	1.14803	0.0996407	0.528655	0.832705	1.16783	0.211605
BLOC1S4_Biogenesis.of.lysosome.related.organelles.complex.1.subunit.4	BLOC1S4	Biogenesis of lysosome related organelles complex 1 subunit 4	0.0689857	0.0951289	0.00479824	0.107391	NA	-0.417506	-0.273932	1.92664	0.5158	NaN	NA	NA	NA	NA	NA	NA	NA	NA	-0.31851	-0.26752	2.23835	0.586347	-0.516502	-0.280344	1.61492	0.445252
BLOC1S5_Biogenesis.of.lysosome.related.organelles.complex.1.subunit.5	BLOC1S5	Biogenesis of lysosome related organelles complex 1 subunit 5	0.358013	0.0130047	0.00293052	0.00478569	0.464746	-0.111144	0.528878	1.94701	0.731676	0.191137	-0.128766	0.899321	0.846701	0.247855	-0.367628	0.364935	0.181594	0.134418	0.00624528	0.526501	2.06327	1.0079	0.0455737	0.324755	1.83076	0.890504
BLOC1S6_Biogenesis.of.lysosome.related.organelles.complex.1.subunit.6	BLOC1S6	Biogenesis of lysosome related organelles complex 1 subunit 6	0.139663	0.108759	0.0107299	0.785383	0.28407	-0.389145	0.0224796	1.01718	-0.159305	-0.298623	-0.260599	0.251918	-0.810824	-0.438825	-1.10896	-0.978367	-0.998765	-0.158421	-0.287283	0.350052	1.02069	0.29509	0.100262	0.466315	1.01366	0.877279
BLVRA_Biliverdin.reductase.A	BLVRA	Biliverdin reductase A	0.00105202	0.417425	0.0054724	0.00182064	0.453606	-0.741526	-0.0792956	1.44206	-1.25735	-0.281185	-0.74194	-0.054176	-0.936394	0.162528	-0.850709	-0.149098	-1.47437	-0.724898	-0.568321	0.108146	1.56983	-1.26084	-0.805135	-0.222055	1.31429	-1.3578
BLVRB_Flavin.reductase..NADPH.	BLVRB	Flavin reductase (NADPH)	0.000992232	0.000452167	0.0307599	0.00187864	0.511083	-0.747416	-0.745039	0.721441	-1.20247	-0.179106	-0.677557	-0.758464	-1.24494	-0.0365688	-0.604611	-0.597812	-1.44843	-0.321643	-1.01174	-0.791175	0.841621	-1.11138	-0.695758	-0.832705	0.60126	-1.00512
BLZF1_Golgin.45	BLZF1	Golgin 45	0.0277532	0.000908111	0.0941356	0.501339	0.008391	-0.354332	-0.942673	0.516308	-0.150686	1.30319	-0.260599	-0.826183	0.0825175	1.3246	-0.176218	-0.773889	-0.302656	1.28177	-0.418434	-1.01316	0.296458	0.111138	-0.562076	-1.15746	0.736158	-0.493745
BMP1_Bone.morphogenetic.protein.1	BMP1	Bone morphogenetic protein 1	0.000343737	0.00161595	0.00263538	0.00322223	0.0324972	-1.06255	-0.509198	2.04908	-1.0365	0.769672	-0.941221	-0.511963	-1.24135	0.670428	-1.17884	-0.543853	-0.907968	0.868917	-1.02423	-0.384204	1.93593	-1.14587	-1.10592	-0.596772	2.16222	-0.850828
BMP2K_BMP.2.inducible.protein.kinase	BMP2K	BMP 2 inducible protein kinase	0.00508151	0.107034	0.0319406	0.0163621	0.943965	0.338278	0.148768	-0.674053	0.582163	0.0180964	0.355641	0.184198	0.365947	0.0121896	0.319016	0.0241397	0.765288	0.0240032	0.371594	0.261828	-0.646636	0.5097	0.306863	0.124906	-0.70147	0.687716
BMP6_Bone.morphogenetic.protein.6	BMP6	Bone morphogenetic protein 6	0.00188481	0.031049	0.00592928	0.0843876	NA	4.16763	1.208	-1.35419	1.84595	NaN	NA	NA	NA	NA	NA	NA	NA	NA	4.43415	0.833864	-1.25149	0.954251	3.90111	1.58214	-1.4569	2.73764
BMPR1A_Bone.morphogenetic.protein.receptor.type.1A	BMPR1A	Bone morphogenetic protein receptor type 1A	0.00083462	0.000507678	0.0278436	0.15476	0.854297	-1.41232	-1.16271	-0.743179	-0.509518	0.081517	-1.31219	-1.0456	0.12557	0.662301	-1.11504	-1.30496	-0.696109	-0.499267	-1.63002	-1.31768	-0.630718	-0.325748	-1.59204	-0.982591	-0.85564	-1.14179
BMPR2_Bone.morphogenetic.protein.receptor.type.2	BMPR2	Bone morphogenetic protein receptor type 2	0.9759	0.143001	0.996186	0.221845	0.891723	0.0126839	0.165917	0.00131885	-0.470616	-0.04925	-0.251401	0.211286	-0.412587	0.357561	-0.799059	-0.282576	-1.40951	-0.456061	0.387208	0.313055	0.145244	-0.0383233	0.713988	0.421904	-0.142607	-0.0220422
BMS1_Ribosome.biogenesis.protein.BMS1.homolog	BMS1	Ribosome biogenesis protein BMS1 homolog	0.00175474	0.189151	0.0744538	0.00853987	0.846364	0.524366	0.0994017	-0.483007	0.699138	0.0524312	0.475209	0.0568848	0.462815	-0.0487584	0.598535	0.100819	0.665843	0.153621	0.55583	0.0483812	-0.50736	0.781796	0.46789	0.191522	-0.458654	0.886096
BNC1_Zinc.finger.protein.basonuclin.1	BNC1	Zinc finger protein basonuclin 1	0.00617501	0.000931347	0.00552542	0.664795	0.496079	0.394572	-0.586707	-1.36284	0.177405	-0.245108	0.31885	-0.701579	-0.369535	-0.658238	0.328131	-0.521133	0.432366	0.168023	0.396576	-0.560653	-1.31118	-0.314251	0.534731	-0.563463	-1.4145	0.961039
BNC2_Zinc.finger.protein.basonuclin.2	BNC2	Zinc finger protein basonuclin 2	0.018683	0.00295308	0.00742728	0.850844	0.67817	0.27092	-0.53925	-1.31356	0.0822171	-0.131338	0.285126	-0.669073	-0.484342	-0.430699	0.297748	-0.381975	0.605312	0.168023	0.0936793	-0.61188	-1.48627	-0.444551	0.407125	-0.494071	-1.14085	0.652449
BNIP1_Vesicle.transport.protein.SEC20	BNIP1	Vesicle transport protein SEC20	0.00038261	0.000214595	0.378096	0.00296606	0.00637242	1.43436	1.21719	-0.216991	1.13231	1.52903	1.45629	1.18104	1.40997	1.50745	1.31556	1.31348	0.834466	1.55061	1.69559	1.053	-0.380023	1.07689	1.26999	1.32122	-0.0539593	1.20791
BNIP2_BCL2.adenovirus.E1B.19.kDa.protein.interacting.protein.2	BNIP2	BCL2 adenovirus E1B 19 kDa protein interacting protein 2	0.00079	0.00134346	0.0398978	0.00194957	0.0142809	-1.58854	-0.860844	-1.04666	-2.16816	-1.16576	-1.2754	-0.812639	-1.91943	-0.934535	-1.86852	-1.08061	-2.41693	-1.39699	-1.75493	-0.614726	-0.56705	-1.68239	-1.45532	-0.935405	-1.52628	-2.65388
BNIP3_BCL2.adenovirus.E1B.19.kDa.protein.interacting.protein.3	BNIP3	BCL2 adenovirus E1B 19 kDa protein interacting protein 3	0.003212	0.0011641	0.832709	0.00493582	0.0111006	1.21352	1.43062	-0.0485474	1.53468	1.72582	1.22635	0.942662	1.76516	1.24334	0.631955	1.39868	0.938234	2.2083	1.57693	1.58804	0.0378033	2.01581	1.41886	1.79309	-0.134898	1.41952
BNIP3L_BCL2.adenovirus.E1B.19.kDa.protein.interacting.protein.3.like	BNIP3L	BCL2 adenovirus E1B 19 kDa protein interacting protein 3 like	0.060056	0.00438617	NA	0.0194912	0.0256532	-0.650627	-1.10594	NaN	-1.17553	1.79687	-0.435353	-1.09435	-1.24853	0.962978	-0.8659	-1.11752	-1.10253	2.63075	NA	NA	NA	NA	NA	NA	NA	NA
BOD1_Biorientation.of.chromosomes.in.cell.division.protein.1	BOD1	Biorientation of chromosomes in cell division protein 1	0.000301496	0.00430806	0.147798	0.0346646	0.310495	0.938833	1.10054	0.426097	0.560194	-0.299867	0.999473	0.547177	0.972271	-0.0812639	1.0087	1.33336	0.415071	-0.51847	0.680736	1.06439	0.196975	0.275928	1.06642	1.45723	0.65522	0.577505
BOD1L1_Biorientation.of.chromosomes.in.cell.division.protein.1.like.1	BOD1L1	Biorientation of chromosomes in cell division protein 1 like 1	0.00561942	0.00628994	0.485551	0.00264748	0.149867	-0.353596	-0.321899	-0.153874	-0.864764	-0.42545	-0.374036	-0.322347	-0.796473	-0.284424	-0.422316	-0.384815	-0.804201	-0.566476	-0.27167	-0.350052	-0.165141	-0.892934	-0.34636	-0.230382	-0.142607	-0.965448
BOK_Bcl.2.related.ovarian.killer.protein	BOK	Bcl 2 related ovarian killer protein	0.00172378	0.117532	0.00273452	0.431777	0.0401887	0.878307	0.198152	-2.52565	-0.122047	-0.792367	0.993341	0.0839727	-0.00717543	-0.552595	0.805135	0.461494	-0.116739	-1.03214	1.05545	0.116684	-2.83127	-0.333413	0.6593	0.130457	-2.22004	-0.0308591
BOLA1_BolA.like.protein.1	BOLA1	BolA like protein 1	0.00627644	0.0279025	0.00239217	0.00408918	0.0113913	0.969239	0.571211	2.0711	1.30118	1.13607	0.925892	0.655529	1.81538	1.18239	1.34898	1.01245	1.31872	1.08975	0.48401	0.139452	2.11102	1.29916	1.11807	0.477417	2.03118	0.771476
BOLA2_BolA.like.protein.2	BOLA2	BolA like protein 2	0.00470468	0.0044929	0.012471	0.00227997	0.728382	0.679047	0.368156	1.07476	1.33187	0.0948995	0.861509	0.409029	1.44585	-0.040632	0.808174	0.467174	1.62137	0.230431	0.499623	0.2106	1.25149	1.03473	0.546884	0.38582	0.898036	1.22555
BOLA3_BolA.like.protein.3	BOLA3	BolA like protein 3	0.000415397	0.000163281	0.0339228	0.0219805	0.00999673	1.11535	1.04884	0.708076	0.985673	1.19903	0.999473	1.16478	1.26288	1.20271	1.02997	1.02097	0.523163	1.19536	1.17411	1.01316	0.84958	1.46012	1.25783	0.99647	0.566572	0.696533
BOP1_Ribosome.biogenesis.protein.BOP1	BOP1	Ribosome biogenesis protein BOP1	0.0425538	0.331176	0.0422222	0.244356	0.380831	0.239073	-0.0768527	-0.614875	0.33446	-0.230655	0.150227	-0.124605	0.0861052	-0.288487	0.340284	0.0070999	0.600989	-0.172823	0.146764	-0.159373	-0.682449	-0.0766467	0.319016	-0.0305325	-0.547301	0.727392
BPHL_Valacyclovir.hydrolase	BPHL	Valacyclovir hydrolase	0.00159815	0.00151058	0.0165016	0.00526051	0.0045621	0.872999	0.872242	0.88532	0.773415	1.90962	0.622371	0.63115	0.861052	1.88939	1.033	0.978367	0.747993	1.92986	0.843113	0.799713	0.968959	0.915928	0.993507	1.07974	0.80168	0.568688
BPNT1_3..2...5..bisphosphate.nucleotidase.1	BPNT1	3'(2'),5' bisphosphate nucleotidase 1	0.0437608	0.0383635	0.00769208	0.0959375	0.0436076	0.240447	0.188748	1.34937	0.304697	0.66849	0.254467	0.279006	0.37671	0.674491	0.413202	0.154778	0.194565	0.662489	0.202972	0.193525	1.55789	0.502036	0.0911474	0.127681	1.14085	0.145478
BPTF_Nucleosome.remodeling.factor.subunit.BPTF	BPTF	Nucleosome remodeling factor subunit BPTF	0.000488884	0.000160224	0.0642322	0.169372	0.0456811	-0.752018	-1.00939	-0.517007	-0.34243	-0.681431	-0.772599	-1.06727	-0.649377	-0.796387	-0.707911	-1.02381	-0.116739	-0.566476	-0.761925	-1.04162	-0.463588	-0.559521	-0.765638	-0.904872	-0.570426	-0.0440844
BRAP_BRCA1.associated.protein	BRAP	BRCA1 associated protein	0.305155	0.416189	0.902122	0.168633	0.00714622	-0.297155	0.211763	-0.0299527	-0.556348	-1.71255	-0.233006	0.373814	-0.254728	-1.44244	-0.644108	-0.225777	-0.925263	-1.98267	0.39033	0.768407	0.117389	0.091976	-0.701835	-0.0693921	-0.177295	-1.13738
BRAT1_BRCA1.associated.ATM.activator.1	BRAT1	BRCA1 associated ATM activator 1	0.00012767	0.081624	0.938574	0.0126742	0.86616	-1.36817	-0.500468	0.0186402	-2.05931	0.0645701	-1.05159	-0.438825	-1.17318	-0.39413	-1.46747	0.117858	-2.4299	0.52327	-1.47701	-0.739948	-0.101472	-1.54826	-1.47659	-0.940956	0.138752	-3.08591
BRAT1_BRCA1.associated.ATM.activator.1_1	BRAT1	BRCA1 associated ATM activator 1	0.0386995	0.043825	0.0983584	0.128038	NA	-1.04912	-0.607892	-0.436694	-1.08268	NaN	NA	NA	NA	NA	NA	NA	NA	NA	-0.743189	-0.788329	-0.503381	-0.463712	-1.35506	-0.427455	-0.370006	-1.70166
BRCA1_Breast.cancer.type.1.susceptibility.protein	BRCA1	Breast cancer type 1 susceptibility protein	0.000154804	4.7188e-05	0.006032	0.002349	0.0142707	-1.52885	-2.03082	-1.29147	-1.12671	-1.0877	-1.64944	-2.08848	-1.30234	-1.23928	-1.46443	-2.04619	-1.01174	-0.936126	-1.56444	-2.02063	-1.3072	-1.24934	-1.43709	-1.96796	-1.27575	-0.943405
BRCA2_Breast.cancer.type.2.susceptibility.protein	BRCA2	Breast cancer type 2 susceptibility protein	0.0543965	0.0038175	0.00303976	0.0818976	0.258505	-0.157452	-0.435109	-1.81831	0.345808	-0.324665	-0.22994	-0.322347	0.161447	-0.49571	-0.215716	-0.475693	0.540457	-0.153621	-0.181113	-0.395587	-1.8444	0.218443	-0.00303825	-0.546809	-1.79222	0.462886
BRCC3_Isoform.1.of.Lys.63.specific.deubiquitinase.BRCC36	BRCC3	Isoform 1 of Lys 63 specific deubiquitinase BRCC36	0.00675725	0.00192059	0.0718477	0.00361982	0.118694	-0.593032	-1.03397	0.51408	-1.14843	-0.468294	-0.404694	-0.763881	-0.993798	-0.341309	-0.750447	-0.881808	-0.890674	-0.59528	-0.736944	-1.25222	0.399919	-1.39114	-0.480043	-1.23795	0.62824	-1.31812
BRD1_Bromodomain.containing.protein.1	BRD1	Bromodomain containing protein 1	0.0012289	0.000479546	0.0344149	0.00272281	0.0665979	-1.162	-1.51547	-0.684075	-1.44093	-0.670926	-1.36431	-1.77968	-1.65753	-0.938599	-0.926665	-1.41004	-1.06794	-0.403254	-1.324	-1.65919	-0.79387	-1.72455	-1.033	-1.21297	-0.574281	-1.31371
BRD1_Isoform.2.of.Bromodomain.containing.protein.1	BRD1	Isoform 2 of Bromodomain containing protein 1	0.000974655	0.00036769	0.0638974	0.00196519	0.0628732	-1.1473	-1.4789	-0.516643	-1.3892	-0.668707	-1.32139	-1.66862	-1.65753	-0.910156	-0.838556	-1.34472	-1.06794	-0.427257	-1.29902	-1.64211	-0.56307	-1.5176	-1.13023	-1.26016	-0.470216	-1.31371
BRD2_Bromodomain.containing.protein.2	BRD2	Bromodomain containing protein 2	0.000669	0.000723804	0.514657	0.0437615	0.0508969	-0.906662	-1.00868	-0.144676	-0.616956	-0.63618	-1.03933	-1.15937	-0.983034	-0.68668	-0.789944	-1.1516	-0.393453	-0.585679	-0.964897	-1.01316	-0.192996	-0.80479	-0.83248	-0.710575	-0.0963558	-0.286548
BRD3_Bromodomain.containing.protein.3	BRD3	Bromodomain containing protein 3	0.0103753	0.000326007	0.013903	0.0378228	0.00881677	-0.300792	-0.949418	-0.945299	-0.468708	-1.32167	-0.367904	-1.09165	-0.649377	-1.43837	-0.112415	-0.949967	-0.220507	-1.20496	-0.327877	-0.973316	-0.861518	-0.617006	-0.394972	-0.782742	-1.02908	-0.387942
BRD4_Bromodomain.containing.protein.4	BRD4	Bromodomain containing protein 4	0.000627633	0.000650282	0.0473253	0.525566	0.0749235	-0.666874	-0.750828	-0.578249	-0.121893	-0.555487	-0.683688	-0.785551	-0.294193	-0.650112	-0.604611	-0.878968	0.0821495	-0.460862	-0.668245	-0.711488	-0.559091	-0.337245	-0.71095	-0.627304	-0.597406	0.0617181
BRD7_Bromodomain.containing.protein.7	BRD7	Bromodomain containing protein 7	0.00869776	0.000460175	0.45984	0.535991	0.0702067	-0.322614	-0.651278	-0.163322	0.115924	-0.584855	-0.398563	-0.623024	-0.139921	-0.723249	-0.352437	-0.688691	0.242125	-0.44646	-0.287283	-0.671645	-0.153203	0	-0.252174	-0.621753	-0.17344	0.361492
BRD8_Isoform.2.of.Bromodomain.containing.protein.8	BRD8	Isoform 2 of Bromodomain containing protein 8	0.178366	0.200667	0.161326	0.715899	0.173467	0.17407	-0.090516	-0.350838	0.089454	-0.399083	0.0766467	-0.121896	-0.315719	-0.548532	0.385857	-0.0326596	0.518839	-0.249634	-0.00624528	-0.0853786	-0.435733	-0.0613173	0.240021	-0.12213	-0.265942	0.216013
BRD9_Bromodomain.containing.protein.9	BRD9	Bromodomain containing protein 9	0.851006	0.002664	0.573429	0.774063	0.559833	-0.0187646	-0.393976	0.125217	-0.0746798	-0.153469	0.0153293	-0.430699	-0.477166	-0.239729	0.154951	-0.421734	0.345893	-0.067209	-0.196726	-0.409817	0.181058	-0.264431	-0.0486119	-0.313652	0.0693762	0.0969856
BRD9_Isoform.4.of.Bromodomain.containing.protein.9	BRD9	Isoform 4 of Bromodomain containing protein 9	0.451644	0.00455938	0.644732	0.817618	0.434603	0.111097	-0.393554	-0.110215	-0.0679353	0.208474	0.0613173	-0.47404	-0.591973	0.109706	0.349398	-0.447294	0.553428	0.307241	0.234198	-0.361436	0.0378033	-0.237605	-0.200524	-0.291447	-0.258234	0.00440844
BRDT_Isoform.2.of.Bromodomain.testis.specific.protein	BRDT	Isoform 2 of Bromodomain testis specific protein	0.0303963	0.0139107	0.767112	0.805848	0.939397	-0.552858	-0.350713	-0.0665793	-0.153266	-0.0646352	-0.272862	-0.211286	1.25211	1.26772	-0.954009	-0.430254	-1.37925	-1.39699	-0.343491	-0.480966	-0.00596894	-0.521197	-0.64107	-0.280344	-0.12719	0.0352675
BRE_BRCA1.A.complex.subunit.BRE	BRE	BRCA1 A complex subunit BRE	0.00156986	0.000320491	0.66733	0.000889871	0.0188069	-0.66664	-1.04715	0.10552	-1.44776	-0.934029	-0.720479	-1.13228	-1.636	-0.869524	-0.792982	-1.16012	-1.34898	-0.998534	-0.508991	-0.916397	0.276561	-1.4218	-0.644108	-0.979816	-0.065522	-1.38425
BRF1_Transcription.factor.IIIB.90.kDa.subunit	BRF1	Transcription factor IIIB 90 kDa subunit	0.00188582	0.00914369	0.904189	0.00296584	0.030522	-0.519827	-0.556233	-0.0281109	-0.813191	-0.850228	-0.380168	-0.29255	-0.423351	-1.05237	-0.577267	-1.18284	-0.955529	-0.648087	-0.590179	-0.341514	-0.133306	-0.965748	-0.531693	-0.408025	0.0770847	-0.908138
BRI3BP_BRI3.binding.protein	BRI3BP	BRI3 binding protein	0.000795975	0.0182789	0.0382717	0.0627778	0.0180463	1.99713	0.873008	1.31616	0.499066	0.970063	1.69849	0.457787	0.764184	1.08081	2.11462	0.839209	0.25942	0.859316	1.71745	0.540731	0.670511	0.245269	2.45794	1.65431	1.9618	0.727392
BRIP1_Fanconi.anemia.group.J.protein	BRIP1	Fanconi anemia group J protein	0.95428	0.000770353	0.675176	0.0374001	0.0324413	-0.0421806	-0.432978	0.345056	-0.487879	-0.756767	-1.25701	-1.1377	-0.139921	-0.812639	-0.747409	-0.952807	-0.808524	-0.700894	0.246689	-0.990391	-0.913249	-0.482874	1.589	1.34898	1.60336	-0.520195
BRIX1_Ribosome.biogenesis.protein.BRX1.homolog	BRIX1	Ribosome biogenesis protein BRX1 homolog	0.00997765	0.00220667	0.0211132	0.0386885	0.284553	0.406164	-0.426424	-0.788515	0.753444	-0.29696	0.444551	-0.503836	0.480754	-0.430699	0.57119	-0.296776	1.27116	-0.163222	0.384085	-0.458198	-0.817745	0.34491	0.22483	-0.446885	-0.759284	0.916955
BRK1_Protein.BRICK1	BRK1	Protein BRICK1	0.000122277	6.65235e-05	0.0219822	0.000511237	0.018573	-2.07568	-2.08045	-0.859744	-2.35418	-1.0557	-2.06639	-2.09119	-2.13469	-0.824829	-1.87156	-2.17683	-2.30019	-1.28657	-2.20459	-1.84987	-0.690408	-2.22659	-2.16019	-2.20389	-1.02908	-2.75527
BRMS1_Breast.cancer.metastasis.suppressor.1..isoform.CRA_c	BRMS1	Breast cancer metastasis suppressor 1, isoform CRA_c	0.0033749	0.00135823	0.481397	0.0366262	0.536118	-0.557719	-0.853749	0.165363	-0.43154	-0.159737	-0.585581	-0.809931	-0.588386	-0.170654	-0.273442	-1.02381	-0.540457	-0.14882	-0.621406	-0.976162	0.0378033	-0.425389	-0.750447	-0.605099	0.292922	-0.171929
BRMS1L_Breast.cancer.metastasis.suppressor.1.like.protein	BRMS1L	Breast cancer metastasis suppressor 1 like protein	0.01291	0.102922	0.890393	0.295762	0.570493	0.31687	-0.157419	-0.0309646	0.29371	-0.146253	0.199281	-0.300677	-0.243965	-0.134086	0.385857	-0.194537	0.678814	-0.158421	0.290406	-0.162219	-0.0696377	0.18012	0.391934	0.0277568	0.00770847	0.559871
BROX_BRO1.domain.containing.protein.BROX	BROX	BRO1 domain containing protein BROX	0.0618374	0.000174411	0.318022	0.075024	0.184374	-0.266648	-0.960665	0.22599	-0.269222	-0.453126	-0.0091976	-0.742211	-0.290605	-0.138149	-0.349398	-1.03517	-0.0994442	-0.768103	-0.452783	-1.01885	0.216872	-0.387066	-0.255213	-1.04643	0.235108	-0.299774
BRPF1_Peregrin	BRPF1	Peregrin	0.000438293	0.000130187	0.00356921	0.0163236	0.023006	-0.813291	-1.03313	-1.75099	-0.657922	-0.86369	-0.904431	-1.04289	-0.850289	-0.930472	-0.756523	-0.992566	-0.544781	-0.796907	-0.793151	-1.07008	-1.85236	-0.835449	-0.799059	-1.027	-1.64961	-0.401168
BRPF3_Bromodomain.and.PHD.finger.containing.protein.3	BRPF3	Bromodomain and PHD finger containing protein 3	0.000404461	0.000141289	0.010946	0.00188872	0.22787	-1.21415	-1.1374	-1.01152	-1.25514	-0.334628	-1.37351	-1.05372	-1.01532	-0.438825	-1.16669	-1.10616	-1.17604	-0.230431	-1.28341	-1.11846	-1.02865	-1.50227	-1.033	-1.27126	-0.994392	-1.32694
BRSK1_Isoform.2.of.Serine.threonine.protein.kinase.BRSK1	BRSK1	Isoform 2 of Serine threonine protein kinase BRSK1	0.401429	0.079955	0.0497139	0.106514	0.876454	0.10357	-0.340612	-0.573707	-0.592743	-0.0504574	0.269796	-0.295259	-0.839526	-0.369751	0.0850709	-0.211577	-1.15009	0.268836	-0.162377	-0.0284595	-0.515319	-0.249102	0.221792	-0.827153	-0.632094	-0.132253
BRWD1_Bromodomain.and.WD.repeat.containing.protein.1	BRWD1	Bromodomain and WD repeat containing protein 1	0.000349115	0.000126659	0.00344297	0.246427	0.103654	-0.790903	-1.2726	-1.71231	-0.220814	-0.526509	-0.790994	-1.33273	-0.498693	-0.731376	-0.774753	-1.3504	-0.0994442	-0.321643	-0.777538	-1.15546	-1.72105	-0.302754	-0.820327	-1.25183	-1.70357	0.0176337
BRWD3_Bromodomain.and.WD.repeat.containing.protein.3	BRWD3	Bromodomain and WD repeat containing protein 3	0.00117333	0.000148547	0.00342881	0.0697857	0.0753881	-0.797454	-1.14485	-1.71809	-0.582525	-0.541627	-0.870706	-1.16749	-0.602736	-0.564784	-0.726141	-1.05789	-0.255096	-0.51847	-0.93367	-1.24653	-1.72105	-1.20335	-0.6593	-1.1075	-1.71513	-0.268915
BSCL2_HCG2020143..isoform.CRA_b	BSCL2	HCG2020143, isoform CRA_b	0.640075	0.000811518	0.0011508	0.310876	0.00303395	-0.150355	-1.29772	3.79722	-0.387626	3.81376	-0.236072	-1.56569	-0.200912	4.15665	0.480043	-1.17716	-0.0864732	3.47087	0.0843113	-1.00747	3.91364	0.0153293	-0.929703	-1.44058	3.68079	-1.27845
BSDC1_BSD.domain.containing.protein.1	BSDC1	BSD domain containing protein 1	0.0631796	0.0212839	0.0451413	0.100991	0.894711	-0.260335	-0.400615	0.599208	0.301614	0.0417743	-0.447617	-0.476748	0.304956	0.333182	-0.27648	-0.634731	0.203212	-0.249634	-0.384085	-0.0996083	0.666532	0.57485	0.0668414	-0.391371	0.531884	0.123436
BSG_Basigin	BSG	Basigin	0.98182	0.000762066	0.843901	0.12465	0.371769	0.0019365	-0.645931	-0.0455175	0.388841	0.320819	-0.0582515	-0.536342	0.663728	0.723249	-0.0729179	-0.665971	0.0994442	-0.081611	0.0811887	-0.751331	-0.137286	0.62467	0.0577267	-0.63008	0.0462508	0.167521
BSN_Protein.bassoon	BSN	Protein bassoon	0.0178191	0.0175255	0.03087	0.772082	0.00532867	0.728389	0.330541	0.930291	-0.0860538	1.6956	0.735808	0.151693	-0.193737	1.68216	1.26999	0.435934	-0.678814	1.70903	0.312264	0.295979	1.25547	0.356407	0.595496	0.438558	0.605115	0.171929
BSPRY_B.box.and.SPRY.domain.containing.protein	BSPRY	B box and SPRY domain containing protein	0.000220459	0.000319037	0.0011508	0.0430994	0.364216	-1.44221	-1.3953	3.68386	-0.560246	0.281098	-1.46548	-1.36794	-0.2045	0.552595	-1.40975	-1.65428	-1.02903	0.00960129	-1.61753	-1.11561	3.56744	-0.571018	-1.27606	-1.44335	3.80027	-0.436435
BTAF1_TATA.binding.protein.associated.factor.172	BTAF1	TATA binding protein associated factor 172	0.000254563	0.0139088	0.00450917	0.00189926	0.00650289	-0.988907	-0.292643	1.53743	-0.970423	-1.51573	-1.01174	-0.444243	-1.05479	-1.49526	-1.00262	-0.0354995	-1.03768	-1.53621	-1.00549	-0.324439	1.62952	-0.766467	-0.93578	-0.36639	1.44534	-1.02276
BTBD1_BTB.POZ.domain.containing.protein.1	BTBD1	BTB POZ domain containing protein 1	0.00122174	0.000285233	0.0783425	0.0164057	0.255111	0.789269	1.24165	0.475424	0.476838	-0.326466	0.674491	1.14853	0.355184	-0.158465	0.6593	1.08913	0.518839	-0.494467	0.574566	1.4799	0.515319	0.57485	1.24872	1.24906	0.435528	0.458477
BTBD16_Isoform.2.of.BTB.POZ.domain.containing.protein.16	BTBD16	Isoform 2 of BTB POZ domain containing protein 16	0.625152	0.00555598	0.305409	0.748337	0.120956	-0.196281	-0.558425	-0.742292	-0.163678	-0.451702	-1.22635	-0.725958	-1.07273	-0.524152	-0.255213	-0.631891	0.194565	-0.379251	-0.087434	-0.848094	-1.80063	-0.548024	0.783868	-0.0277568	0.316047	0.771476
BTBD2_BTB.POZ.domain.containing.protein.2	BTBD2	BTB POZ domain containing protein 2	0.00305749	0.000153173	0.0116689	0.309026	0.731774	0.742378	1.23912	-0.994489	0.247576	-0.0893759	0.886036	1.48442	0.50228	-0.0731376	0.893245	1.16296	0.0389129	-0.105614	0.646387	1.11277	-1.04854	-0.0843113	0.543846	1.19632	-0.940433	0.533421
BTBD9_BTB.POZ.domain.containing.protein.9	BTBD9	BTB POZ domain containing protein 9	0.34386	0.973266	0.0682425	0.780741	0.330439	-0.168277	0.0108597	-0.779396	-0.169159	0.27924	-0.530395	-0.205869	-1.04403	0.467268	-0.501311	-0.668811	-0.847437	0.0912123	-0.221708	0.873707	-0.360126	-0.045988	0.580305	0.0444109	-1.19867	1.26081
BTD_Isoform.2.of.Biotinidase	BTD	Isoform 2 of Biotinidase	0.31267	0.000135877	0.182279	0.213665	0.0149036	-0.12809	-1.12758	0.364054	0.306503	1.0238	-0.374036	-1.08352	-0.193737	1.09706	0.0638032	-1.21124	0.570723	0.950528	-0.171745	-1.14692	0.173099	0.275928	-0.0303825	-1.06864	0.55501	0.573097
BTF3_Isoform.2.of.Transcription.factor.BTF3	BTF3	Isoform 2 of Transcription factor BTF3	0.00198991	0.0102561	0.289901	0.832405	0.0104382	0.570443	1.66137	0.355209	0.0843782	-1.23059	0.708215	2.4948	0.91128	-1.093	0.644108	1.22544	-0.497221	-1.36818	0.327877	2.00924	-0.0218861	0.245269	0.601573	0.915975	0.732304	-0.321816
BTF3_Transcription.factor.BTF3	BTF3	Transcription factor BTF3	0.0100252	0.0119172	0.360983	0.805913	0.0104382	0.615975	1.63984	0.317406	0.103347	-1.23059	0.886036	2.68984	1.04403	-1.093	0.713988	1.28508	-0.479926	-1.36818	0.262302	1.81003	-0.0974928	0.210778	0.601573	0.774415	0.732304	-0.361492
BTF3L4_Transcription.factor.BTF3.homolog.4	BTF3L4	Transcription factor BTF3 homolog 4	0.0195665	0.0142627	0.016398	0.892543	0.00961924	0.77627	1.22837	1.22492	0.0669032	-1.51348	1.21715	1.76072	0.868227	-1.20271	0.458775	0.691531	-0.510192	-1.82425	0.943038	1.6535	0.873456	0.513533	0.486119	0.807724	1.57638	-0.603956
BTG3_Isoform.2.of.Protein.BTG3	BTG3	Isoform 2 of Protein BTG3	0.348888	0.251666	NA	0.87468	0.607792	-0.367435	0.419875	NaN	-0.204592	0.179178	0.0429221	0.809931	1.32028	0.564784	-0.777791	0.0298196	-1.72946	-0.206428	NA	NA	NA	NA	NA	NA	NA	NA
BTK_Isoform.BTK.C.of.Tyrosine.protein.kinase.BTK	BTK	Isoform BTK C of Tyrosine protein kinase BTK	0.000359841	8.30822e-05	0.00592789	0.00344073	0.0131356	2.17714	1.36196	1.76033	2.19734	1.85283	2.3178	1.3869	3.43703	2.4623	1.67711	1.2794	1.50896	1.24337	2.5231	1.36037	2.07918	2.05796	2.19058	1.42115	1.44148	1.78542
BTN2A1_Butyrophilin.subfamily.2.member.A1	BTN2A1	Butyrophilin subfamily 2 member A1	0.0216594	0.0008289	0.00400302	0.596719	0.0100733	-0.442166	-0.760018	1.60351	-0.0860087	1.38318	-0.616239	-0.617606	0.025114	1.63341	-0.319016	-0.70857	-0.025942	1.13295	-0.596425	-0.839556	1.66534	-0.268263	-0.236983	-0.87434	1.54169	-0.0749434
BTN2A1_Isoform.3.of.Butyrophilin.subfamily.2.member.A1	BTN2A1	Isoform 3 of Butyrophilin subfamily 2 member A1	0.00429089	0.000700923	0.0125999	0.233959	0.0101685	-0.573253	-0.721163	1.59827	-0.130854	1.3974	-0.616239	-0.576974	0.118395	1.66185	-0.325092	-0.70857	-0.17727	1.13295	-0.774415	-0.799713	2.06724	-0.252934	-0.577267	-0.799396	1.12929	-0.211605
BTN2A1_Isoform.5.of.Butyrophilin.subfamily.2.member.A1	BTN2A1	Isoform 5 of Butyrophilin subfamily 2 member A1	0.0209483	0.00104446	0.00336075	0.5811	0.0101685	-0.443685	-0.74986	1.81763	-0.0883973	1.3974	-0.616239	-0.576974	0.118395	1.66185	-0.325092	-0.70857	-0.17727	1.13295	-0.596425	-0.839556	1.92399	-0.268263	-0.236983	-0.87434	1.71128	-0.0264506
BTN3A1_Butyrophilin.subfamily.3.member.A1	BTN3A1	Butyrophilin subfamily 3 member A1	0.000138787	5.47925e-05	0.177002	0.000630325	0.00659369	-3.3613	-2.89183	-0.337348	-2.83634	1.51388	-3.32953	-3.11783	-2.58674	1.46275	-3.89199	-2.64826	-3.0698	1.56501	-3.08517	-2.92564	-0.435733	-2.56766	-3.13851	-2.87561	-0.238962	-3.12117
BTN3A2_Butyrophilin.subfamily.3.member.A2	BTN3A2	Butyrophilin subfamily 3 member A2	8.62416e-05	4.7188e-05	0.858183	0.000894984	0.00510431	-4.06568	-3.51413	0.040839	-3.42966	1.95213	-4.12972	-3.71918	-3.08902	2.16162	-4.37508	-3.40937	-3.81347	1.74263	-3.86895	-3.59159	-0.0378033	-2.9279	-3.88896	-3.33637	0.119481	-3.88824
BTN3A3_Butyrophilin.subfamily.3.member.A3	BTN3A3	Butyrophilin subfamily 3 member A3	0.000207593	0.00012481	0.769465	0.000653732	0.00731584	-3.28287	-2.72503	-0.0651525	-2.89046	1.58723	-3.61772	-3.15846	-3.02803	1.79187	-3.5031	-2.58578	-3.3076	1.38259	-2.96026	-2.41906	-0.0378033	-2.36072	-3.0504	-2.73682	-0.0925016	-2.86548
BTRC_F.box.WD.repeat.containing.protein.1A	BTRC	F box WD repeat containing protein 1A	0.0741271	0.0245762	0.659914	0.972924	0.188089	-0.146847	-0.321951	-0.116673	-0.0118636	-0.362861	-0.205413	-0.22483	-0.509456	-0.312866	0.145836	-0.177498	0.363187	-0.412856	-0.193604	-0.338668	0.117389	-0.364072	-0.334207	-0.546809	-0.350735	0.462886
BUB1B_Isoform.3.of.Mitotic.checkpoint.serine.threonine.protein.kinase.BUB1.beta	BUB1B	Isoform 3 of Mitotic checkpoint serine threonine protein kinase BUB1 beta	0.0262014	0.600325	0.0667729	0.345873	0.181942	0.733511	0.188882	0.687514	-0.141572	0.367112	1.0332	0.837019	-0.290605	0.345372	1.06642	0.563732	-0.4021	0.388852	0.633896	-0.0512271	1.01273	0.302754	0.200524	-0.593996	0.362298	-0.176337
BUB3_Mitotic.checkpoint.protein.BUB3	BUB3	Mitotic checkpoint protein BUB3	0.0100548	0.0409961	0.158691	0.00123832	0.0119309	-0.691712	-0.254449	0.353993	-1.1099	-1.26739	-0.910563	-0.379232	-1.1086	-1.50745	-0.486119	-0.183177	-1.01174	-1.02734	-0.896198	-0.34436	0.268603	-1.19952	-0.473966	-0.111027	0.439383	-1.11974
BUD13_BUD13.homolog	BUD13	BUD13 homolog	0.0280868	0.537106	0.011474	0.0434036	0.352017	0.271563	0.0497439	0.991999	0.645581	0.250761	0.196215	0.178781	0.348009	0.146275	0.170142	-0.0212997	0.903645	0.355248	0.443415	-0.00569191	1.01273	0.356407	0.27648	0.0471866	0.971267	0.974264
BUD31_Protein.BUD31.homolog	BUD31	Protein BUD31 homolog	0.00379593	0.00149108	0.182158	0.177636	0.134232	-0.419959	-0.907889	-0.324961	-0.384885	-0.442845	-0.527329	-1.09165	-0.670903	-0.568848	-0.355475	-0.881808	0	-0.316843	-0.374717	-1.053	-0.260644	-0.731976	-0.422316	-0.605099	-0.389278	-0.136662
BYSL_Bystin	BYSL	Bystin	0.0345328	0.794965	0.919878	0.363283	0.646079	0.272561	0.0059482	0.0226308	0.257758	-0.120226	0.208479	-0.0839727	0.050228	-0.182844	0.24306	-0.0610592	0.549105	-0.0576078	0.137396	-0.0199217	0.0298447	-0.203114	0.501311	0.188746	0.0154169	0.634815
BZW1_Isoform.3.of.Basic.leucine.zipper.and.W2.domain.containing.protein.1	BZW1	Isoform 3 of Basic leucine zipper and W2 domain containing protein 1	0.000422594	0.000510574	0.0367089	0.0924664	0.0107489	0.741162	0.697283	-0.716535	0.27416	-1.15933	0.711281	0.669073	0.448465	-1.19052	0.741332	0.674491	0.185917	-1.12815	0.749434	0.651723	-0.897331	0.18012	0.7626	0.793845	-0.535738	0.28214
BZW2_Basic.leucine.zipper.and.W2.domain.containing.protein.2	BZW2	Basic leucine zipper and W2 domain containing protein 2	0.0632355	0.00026804	0.511831	0.28099	0.161044	0.180831	1.02484	0.191893	-0.231473	-0.395359	0.19315	1.23521	-0.0430526	-0.325056	0.300786	1.00109	-0.371835	-0.465663	0.0562076	0.922089	-0.11341	0.0268263	0.17318	0.940956	0.497196	-0.537829
C10orf12_Uncharacterized.protein.C10orf12	C10orf12	Uncharacterized protein C10orf12	0.00217429	0.000661017	0.00521704	0.025957	0.783429	-0.525395	-0.777428	-1.39641	0.500215	0.0725664	-0.416958	-0.772007	0.362359	0.020316	-0.647147	-0.70005	0.488573	0.124817	-0.502745	-0.674491	-1.36291	0.356407	-0.534731	-0.963162	-1.42992	0.793519
C10orf32_UPF0693.protein.C10orf32	C10orf32	UPF0693 protein C10orf32	0.00925385	0.000211784	0.408897	0.00113282	0.026852	0.528411	0.904236	0.198374	1.66266	0.85022	0.462946	0.799095	1.50325	0.999547	0.300786	0.921567	1.44843	0.700894	0.70884	0.919243	0.0537205	1.72838	0.64107	0.97704	0.343027	1.97057
C10orf35_Isoform.2.of.Uncharacterized.protein.C10orf35	C10orf35	Isoform 2 of Uncharacterized protein C10orf35	0.381484	0.00220097	0.533624	0.00700174	NA	0.391596	1.55788	0.189466	2.06374	NaN	NA	NA	NA	NA	NA	NA	NA	NA	0.87434	1.51974	-0.145244	1.92766	-0.0911474	1.59602	0.524176	2.19981
C10orf67_Uncharacterized.protein.C10orf67	C10orf67	Uncharacterized protein C10orf67	0.118982	0.0678465	0.00970745	0.48882	0.0657254	0.26628	-0.512442	-1.1093	-0.365245	0.619023	0.576383	-0.9237	-0.200912	0.796387	0.322054	-0.433094	0.834466	0.441659	-0.352859	-0.748486	-0.996814	-0.846946	0.51954	0.0555136	-1.22179	-1.24759
C10orf76_UPF0668.protein.C10orf76	C10orf76	UPF0668 protein C10orf76	0.00216654	0.00215603	0.95787	0.0019021	0.0186467	-1.12346	-0.545983	-0.0144448	-1.27779	-0.932923	-1.49921	-0.441534	-1.15524	-0.881714	-1.13023	-0.487053	-1.84188	-0.984132	-1.19597	-0.816788	-0.244727	-1.06922	-0.668414	-0.438558	0.215837	-1.0448
C10orf88_Uncharacterized.protein.C10orf88	C10orf88	Uncharacterized protein C10orf88	0.102706	0.260376	0.0148916	0.823679	NA	-1.35316	0.238428	-1.03544	0.166418	NaN	NA	NA	NA	NA	NA	NA	NA	NA	-0.646387	0.426893	-0.833663	1.01174	-2.05993	0.0499623	-1.23721	-0.678899
C11orf52_Uncharacterized.protein.C11orf52	C11orf52	Uncharacterized protein C11orf52	0.0164323	0.274645	0.00129647	0.638978	NA	-0.848346	0.146268	3.13397	0.201548	NaN	NA	NA	NA	NA	NA	NA	NA	NA	-0.949283	0.156527	3.15757	0.632335	-0.747409	0.136008	3.11037	-0.229239
C11orf54_Ester.hydrolase.C11orf54	C11orf54	Ester hydrolase C11orf54	0.108789	0.0443308	0.905306	0.0938197	NA	-0.401049	-0.503189	-0.0380193	-0.716233	NaN	NA	NA	NA	NA	NA	NA	NA	NA	-0.562076	-0.62611	-0.39594	-0.96958	-0.240021	-0.380268	0.319901	-0.462886
C11orf57_Isoform.2.of.Uncharacterized.protein.C11orf57	C11orf57	Isoform 2 of Uncharacterized protein C11orf57	0.19819	0.284262	0.0393596	0.0272567	0.329959	0.166489	-0.083751	0.734817	0.930303	0.313336	-0.0950419	-0.0758464	0.652964	0.0121896	0.145836	-0.0582192	1.53922	0.614483	0.39033	-0.156527	0.957021	0.444551	0.22483	-0.0444109	0.512613	1.08448
C11orf68_Isoform.3.of.UPF0696.protein.C11orf68	C11orf68	Isoform 3 of UPF0696 protein C11orf68	0.0899474	0.272319	0.0111502	0.153767	NA	0.459704	0.366987	1.29778	0.489336	NaN	NA	NA	NA	NA	NA	NA	NA	NA	0.630774	0.722872	1.58575	0.674491	0.288633	0.0111027	1.00981	0.304182
C11orf83_UPF0723.protein.C11orf83	C11orf83	UPF0723 protein C11orf83	0.000119972	6.06363e-05	0.00552218	0.0227296	0.00569312	1.95565	2.0365	1.59035	1.52099	2.20108	2.32086	2.12912	2.31408	2.59232	1.88067	2.22227	0.856084	1.80984	1.77991	1.69619	1.80859	1.96599	1.84118	2.09842	1.37211	0.947814
C11orf84_Uncharacterized.protein.C11orf84	C11orf84	Uncharacterized protein C11orf84	0.00985898	0.108395	0.276603	0.0241324	0.0511492	-0.572856	-0.375682	0.265209	-0.926102	-0.631184	-0.711281	-0.265462	-0.595561	-0.60948	-0.631955	-0.600652	-1.04633	-0.652888	-0.908689	-0.714334	0.137286	-1.5291	-0.0394972	0.0777191	0.393132	-0.533421
C11orf96_Uncharacterized.protein.C11orf96	C11orf96	Uncharacterized protein C11orf96	0.623218	0.112724	0.0491873	0.0374249	0.238142	-0.484092	0.532448	-1.30515	0.487226	-0.595454	0.965748	0.967041	0.83235	0.0812639	-1.88371	0.0156198	0.419395	-1.27217	0.765047	0.930626	-0.582967	0.494371	-1.78345	0.216503	-2.02733	0.202788
C12orf10_UPF0160.protein.MYG1..mitochondrial	C12orf10	UPF0160 protein MYG1, mitochondrial	0.000954894	0.00121948	0.0124828	0.0178189	0.0393742	1.4485	0.921048	0.960039	0.725988	0.730371	1.68316	1.14311	1.23059	0.865461	1.64369	1.00961	0.691785	0.59528	1.23969	0.870861	0.941104	0.567185	1.22745	0.660612	0.978975	0.414393
C12orf29_Uncharacterized.protein.C12orf29	C12orf29	Uncharacterized protein C12orf29	0.267602	0.120486	0.392685	0.00434015	0.237717	0.295044	0.293531	0.22371	0.813024	0.406956	-0.0858443	0.127314	1.02609	0.0650112	0.853747	0.827849	0.765288	0.748901	0.415311	0.0996083	0.439712	0.693652	-0.00303825	0.119354	0.00770847	0.767068
C12orf43_Uncharacterized.protein.C12orf43	C12orf43	Uncharacterized protein C12orf43	0.369514	0.0765763	0.00293052	0.357911	0.00867705	-0.072339	0.176943	-1.85269	0.247457	-1.32444	-0.0521197	0.15711	-0.143509	-1.43431	-0.0516502	0.0979787	0.194565	-1.21456	-0.121783	0.122376	-1.82451	0.118802	-0.0638032	0.330306	-1.88087	0.819969
C12orf45_Uncharacterized.protein.C12orf45	C12orf45	Uncharacterized protein C12orf45	0.551682	0.124542	0.225542	0.472794	0.0377259	-0.209363	0.801664	-0.357693	-0.247764	-0.741635	0.291257	1.51151	0.584798	-0.873587	0.109377	1.41856	-0.860408	-0.609682	-1.06794	0.184987	-0.626739	-0.226108	-0.170142	0.0915975	-0.0886474	-0.489336
C12orf55_Uncharacterized.protein.C12orf55	C12orf55	Uncharacterized protein C12orf55	0.679031	0.0932653	0.48061	0.784696	0.131136	0.1916	-0.291873	0.174373	-0.0917747	0.468706	-0.17782	-0.552595	-0.591973	0.654175	1.08769	-0.276896	0.609636	0.283238	-0.249811	-0.424047	-0.00198965	-0.402395	0.106339	0.0860461	0.350735	0.0176337
C12orf57_Protein.C10	C12orf57	Protein C10	0.657315	0.195852	0.0420933	0.0594105	0.035473	-0.0679075	-0.113355	-0.78345	-0.338425	-0.805908	-0.40776	-0.167945	-0.509456	-1.01174	-0.109377	-0.0582192	-0.380482	-0.600081	-0.0218585	-0.2106	-0.495422	-0.287425	0.267366	-0.0166541	-1.07148	-0.176337
C12orf65_Probable.peptide.chain.release.factor.C12orf65..mitochondrial	C12orf65	Probable peptide chain release factor C12orf65, mitochondrial	0.00120879	0.000189144	0.132811	0.000781115	0.0110175	1.81555	1.57217	0.479238	1.64559	1.27034	1.9223	1.69842	1.50684	1.47494	2.31211	1.72528	1.63002	1.06574	1.63626	1.3689	0.758056	1.88934	1.39152	1.49609	0.20042	1.55618
C12orf73_Uncharacterized.protein.C12orf73	C12orf73	Uncharacterized protein C12orf73	0.00164417	0.000716901	0.00666389	0.00505578	0.025282	1.18786	1.17918	1.29339	1.04797	0.820838	1.28766	0.891195	1.4602	0.820766	1.50697	1.322	0.760964	0.82091	0.905566	1.11846	1.18384	0.908263	1.05123	1.38507	1.40294	1.06243
C14orf1_Probable.ergosterol.biosynthetic.protein.28	C14orf1	Probable ergosterol biosynthetic protein 28	0.00709285	0.000625099	0.00543506	0.633639	0.015707	2.07053	1.24593	1.62823	-0.156891	1.0286	1.35205	1.2	-0.154272	1.14988	3.10205	1.68552	0.622607	0.907322	1.56757	0.890783	1.39872	-0.950419	2.26046	1.20742	1.85774	-0.145478
C14orf142_Uncharacterized.protein.C14orf142	C14orf142	Uncharacterized protein C14orf142	0.140828	0.143711	0.858834	0.289989	0.0435932	1.34761	1.38359	0.0710134	-0.557417	-0.867695	2.56613	2.45146	0.513044	-0.516026	2.38502	2.77322	-0.298332	-1.21936	-0.0468396	-0.0483812	-0.447671	-1.36431	0.486119	0.358063	0.589698	-1.08007
C14orf159_Isoform.2.of.UPF0317.protein.C14orf159..mitochondrial	C14orf159	Isoform 2 of UPF0317 protein C14orf159, mitochondrial	0.00011524	0.000110106	0.0405536	0.000511141	0.00675788	5.21011	5.54891	-0.647022	3.83414	1.51168	4.78582	4.93814	3.5339	1.59277	4.9888	5.26671	3.48919	1.43059	5.52708	6.06472	-0.766015	4.34587	5.53872	5.92608	-0.52803	3.96759
C14orf159_Isoform.6.of.UPF0317.protein.C14orf159..mitochondrial	C14orf159	Isoform 6 of UPF0317 protein C14orf159, mitochondrial	0.536084	0.588234	0.253865	0.104946	0.782714	0.272706	0.277539	-0.3646	0.384482	0.074222	0.787928	0.883068	0.853877	-0.0243792	0.954009	1.1374	0.341569	0.172823	-0.371594	-0.332976	-0.698367	0.126467	-0.279519	-0.577342	-0.0308339	0.216013
C14orf166_UPF0568.protein.C14orf166	C14orf166	UPF0568 protein C14orf166	0.0723266	0.00473399	0.00363149	0.0843965	0.748792	-0.145979	0.417623	1.69571	-0.404738	-0.0940247	-0.119569	0.341309	-0.548921	-0.312866	-0.148874	0.333695	-0.198888	0.124817	-0.206094	0.409817	1.7688	-0.685988	-0.109377	0.585669	1.62263	-0.185154
C14orf93_Uncharacterized.protein.C14orf93	C14orf93	Uncharacterized protein C14orf93	0.00104329	0.111229	0.0648704	0.00804529	0.174044	-0.839203	-0.449774	-0.654321	-0.669979	-0.397196	-0.671425	-0.411737	-0.835938	-0.251918	-0.896283	-0.75401	-0.730698	-0.542473	-0.996123	0.204909	-0.372064	-0.482874	-0.792982	-0.838256	-0.936579	-0.630406
C15orf40_UPF0235.protein.C15orf40	C15orf40	UPF0235 protein C15orf40	0.00964572	0.00309274	0.874739	0.251802	0.066294	0.460383	0.559505	0.0354953	-0.334369	0.605539	0.582515	0.682617	0.265491	0.759818	0.583343	0.657451	-0.786906	0.451261	0.380962	0.50658	-0.00994824	-0.260599	0.29471	0.391371	0.0809389	-0.555463
C15orf52_Uncharacterized.protein.C15orf52	C15orf52	Uncharacterized protein C15orf52	0.000172096	0.000150951	0.0145795	0.000354135	0.00303395	3.3368	3.23368	1.02201	4.70366	3.02535	3.34793	3.22076	4.1474	2.87268	2.95925	2.6511	4.54849	3.17803	3.83773	3.77089	0.837642	4.59497	3.20231	3.29196	1.20637	5.52377
C15orf61_Uncharacterized.protein.C15orf61	C15orf61	Uncharacterized protein C15orf61	0.00140803	0.0136748	0.0748513	0.0486746	0.0319381	0.811681	0.68677	0.799372	0.991022	1.38823	-0.616239	0.0839727	-0.0538158	0.731376	1.40063	0.807969	0.994442	2.04508	1.17411	0.714334	1.26343	1.88168	1.28822	1.14081	0.335318	1.14179
C16orf58_UPF0420.protein.C16orf58	C16orf58	UPF0420 protein C16orf58	0.00026418	0.000144625	0.0315566	0.0130939	0.00701669	1.54423	1.08261	0.809815	0.728336	1.56229	1.43483	1.0456	0.954333	1.7228	1.40063	1.03233	0.488573	1.40179	1.66437	1.07008	0.578988	0.892934	1.67711	1.18244	1.04064	0.577505
C16orf59_Uncharacterized.protein.C16orf59	C16orf59	Uncharacterized protein C16orf59	0.439415	0.107175	NA	0.392762	0.0144645	-0.304791	0.654802	NaN	0.885936	-1.02601	0.122635	1.01851	2.04859	-1.07268	-0.732217	0.291096	-0.276714	-0.979332	NA	NA	NA	NA	NA	NA	NA	NA
C16orf62_UPF0505.protein.C16orf62	C16orf62	UPF0505 protein C16orf62	0.00252064	8.4037e-05	0.0460273	0.0241236	0.0810163	0.584361	1.28356	0.591187	0.530428	0.534802	0.545724	1.25146	0.477166	0.613543	0.53777	1.31064	0.48425	0.456061	0.418434	1.31198	0.646636	0.287425	0.835518	1.26016	0.535738	0.87287
C16orf70_UPF0183.protein.C16orf70	C16orf70	UPF0183 protein C16orf70	0.00881862	0.0032639	0.0272388	0.66664	NA	-0.956499	-1.29096	0.713846	-0.120806	NaN	NA	NA	NA	NA	NA	NA	NA	NA	-0.971142	-1.25791	0.726222	-0.298922	-0.941856	-1.324	0.70147	0.0573097
C16orf96_Putative.uncharacterized.protein.C16orf96	C16orf96	Putative uncharacterized protein C16orf96	0.020103	0.00550257	0.00234911	0.231734	NA	1.56149	2.63105	2.27562	2.06911	NaN	NA	NA	NA	NA	NA	NA	NA	NA	1.89857	3.01102	2.12693	3.90898	1.22441	2.25108	2.42431	0.229239
C17orf105_Uncharacterized.protein.C17orf105	C17orf105	Uncharacterized protein C17orf105	0.991044	0.000134584	0.223861	0.244267	0.95341	-0.0206313	3.74747	1.48822	2.28139	0.0841559	2.44656	3.82482	4.53846	2.40541	-2.70404	3.85525	-0.172946	-2.2371	2.31388	4.44253	3.28093	5.05102	-2.13893	2.86728	-0.304484	-0.290957
C17orf59_Uncharacterized.protein.C17orf59	C17orf59	Uncharacterized protein C17orf59	0.2321	0.00256965	0.624386	0.0043531	0.0230565	0.23826	0.762503	-0.134375	1.42736	0.855375	-0.0889101	0.893903	1.42432	0.88984	0.0941856	0.575092	0.812848	0.82091	0.218585	0.628956	-0.39594	1.50611	0.729179	0.952059	0.12719	1.96616
C17orf62_Uncharacterized.protein.C17orf62	C17orf62	Uncharacterized protein C17orf62	0.00592411	0.0161636	0.198003	0.810094	0.0114947	0.853947	0.320337	0.393888	-0.0651515	1.15953	0.435353	0.15711	0.269079	1.26772	0.823365	0.484213	-0.575047	1.05134	1.00861	0.290287	0.109431	0.226108	1.14846	0.349736	0.678345	-0.180746
C17orf75_Protein.Njmu.R1	C17orf75	Protein Njmu R1	0.11544	0.00381811	0.0205669	0.785383	0.361303	-0.0956561	-0.439	-0.972125	-0.0298217	0.25943	-0.156359	-0.306094	-0.0430526	0.0772007	-0.170142	-0.450134	-0.0389129	0.441659	-0.277915	-0.58342	-1.21965	-0.191617	0.221792	-0.416352	-0.724596	0.154295
C17orf80_Uncharacterized.protein.C17orf80	C17orf80	Uncharacterized protein C17orf80	0.000387726	0.000120298	0.0922997	0.326508	0.0238888	0.875546	1.07672	0.529406	0.346229	0.975992	0.928958	1.10519	0.868227	1.22709	0.732217	1.03517	-0.358864	0.724898	0.893076	1.07292	0.762035	0.685988	0.947933	1.09362	0.296776	0.189563
C17orf85_Uncharacterized.protein.C17orf85	C17orf85	Uncharacterized protein C17orf85	0.00104868	0.000191171	0.917373	0.768007	0.933354	-0.658378	-1.47977	-0.0245466	-0.071813	-0.0227308	-0.686754	-1.61173	-0.358772	-0.146275	-0.580305	-1.47536	0.198888	0.100814	-0.758802	-1.60512	0.0935135	-0.325748	-0.607649	-1.22685	-0.142607	0.19838
C17orf89_Uncharacterized.protein.C17orf89	C17orf89	Uncharacterized protein C17orf89	0.775053	0.000555044	0.0330728	0.89852	0.0598045	0.0340322	-0.756715	-0.832753	0.025928	0.659966	0.0091976	-0.790969	0.25114	0.451015	0.236983	-0.512613	0.211859	0.868917	-0.137396	-0.882245	-0.56705	-0.337245	0.0273442	-0.841032	-1.09846	-0.0220422
C17orf96_Uncharacterized.protein.C17orf96	C17orf96	Uncharacterized protein C17orf96	0.305608	0.0105769	0.464225	0.0086891	0.145551	0.330872	0.518389	0.191279	0.768326	0.410701	0.205413	0.449661	0.853877	0.446952	-0.385857	0.234297	0.626931	0.37445	0.674491	0.97047	-0.0298447	1.0194	0.829441	0.419128	0.412403	0.573097
C17orf97_Uncharacterized.protein.C17orf97	C17orf97	Uncharacterized protein C17orf97	0.0584292	0.164312	0.136168	0.0643406	NA	-0.669933	-0.418074	-0.571995	-0.971584	NaN	NA	NA	NA	NA	NA	NA	NA	NA	-0.449661	-0.139452	-0.161162	-0.651497	-0.890206	-0.696696	-0.982829	-1.29167
C18orf21_UPF0711.protein.C18orf21	C18orf21	UPF0711 protein C18orf21	0.0437949	0.000783656	0.00777787	0.0285963	0.747149	-0.250905	-0.661917	-1.19187	0.435633	-0.0845825	-0.242203	-0.604062	0.423351	-0.125959	-0.0577267	-0.807969	0.514515	-0.0432058	-0.293528	-0.580574	-1.10028	0.571018	-0.410163	-0.655061	-1.28346	0.233647
C18orf25_Isoform.2.of.Uncharacterized.protein.C18orf25	C18orf25	Isoform 2 of Uncharacterized protein C18orf25	0.0051605	0.000634714	0.00204788	0.0116077	0.0117746	-0.411601	0.657014	2.37697	-1.3502	-1.70033	-0.441485	0.701579	-0.645789	-1.20677	-0.282557	0.75117	-1.65164	-2.1939	-0.402821	0.498042	2.32192	-1.20335	-0.51954	0.677266	2.43202	-1.90004
C18orf32_UPF0729.protein.C18orf32	C18orf32	UPF0729 protein C18orf32	0.00527286	0.00172417	0.00798733	0.0193465	0.0186305	0.710554	0.827116	1.75654	0.717754	1.08328	0.714347	0.528216	0.918456	1.34086	0.407125	0.72561	0.562076	0.825711	1.05233	0.700104	1.34699	0.98491	0.668414	1.35453	2.16608	0.405576
C18orf8_Uncharacterized.protein.C18orf8	C18orf8	Uncharacterized protein C18orf8	0.00463962	0.00414184	0.231608	0.00274157	0.30015	-0.992342	-0.466222	0.280387	-0.857385	0.281785	-1.27233	-0.63115	-0.882578	0.174717	-0.650185	-0.325176	-0.916616	0.388852	-1.20222	-0.486658	0.244727	-0.708982	-0.844633	-0.421904	0.316047	-0.921363
C19orf10_UPF0556.protein.C19orf10	C19orf10	UPF0556 protein C19orf10	0.00199746	0.00206936	0.0187284	0.00708882	0.00448	1.95125	1.16799	0.910662	2.16927	2.75035	1.79966	0.804513	1.44226	2.33228	2.58555	1.42708	3.00494	3.16843	2.08905	1.03308	0.742139	1.68623	1.33075	1.40727	1.07919	2.54367
C19orf25_UPF0449.protein.C19orf25	C19orf25	UPF0449 protein C19orf25	0.00133853	0.000883612	0.0242596	0.0243802	0.00960735	0.935573	0.85325	0.82841	0.676366	1.42473	1.08838	0.988711	0.66014	1.6781	0.829441	0.961327	1.17604	1.17136	1.06794	0.794021	0.658574	0.463712	0.756523	0.668939	0.998246	0.405576
C19orf43_Uncharacterized.protein.C19orf43	C19orf43	Uncharacterized protein C19orf43	0.00135248	0.0391251	0.144232	0.0342904	0.00559474	-0.590662	-0.258984	0.419361	-0.395492	-1.8947	-0.579449	-0.192325	-0.308544	-2.13318	-0.720064	-0.501253	-0.466955	-1.65622	-0.552708	-0.150835	0.626739	-0.29509	-0.510425	-0.191522	0.211983	-0.511379
C19orf47_Uncharacterized.protein.C19orf47	C19orf47	Uncharacterized protein C19orf47	0.00265708	0.000285233	0.226537	0.216183	0.15307	-0.538251	-0.759545	-0.355033	0.247326	-0.407014	-0.429221	-0.761172	0.0143509	-0.487584	-0.486119	-0.773889	0.57937	-0.326444	-0.60267	-0.734256	-0.0895342	0.0958083	-0.634994	-0.768864	-0.620531	0.299774
C19orf52_Uncharacterized.protein.C19orf52	C19orf52	Uncharacterized protein C19orf52	0.00065433	0.00100284	0.0162763	0.0158729	0.00745028	1.31436	1.47753	0.891226	0.862344	1.42082	1.05159	1.2325	0.878991	1.48307	1.24872	1.58896	0.250772	1.35858	1.49575	1.20953	0.976917	1.31449	1.4614	1.87914	0.805535	1.00512
C19orf53_Leydig.cell.tumor.10.kDa.protein.homolog	C19orf53	Leydig cell tumor 10 kDa protein homolog	0.266817	0.000119522	0.0069094	0.0028226	0.00437364	0.432448	1.3082	-1.23725	0.944963	-2.02247	0.732742	1.40045	0.767771	-2.10067	-0.148874	1.38732	0.903645	-1.94426	1.14289	1.10992	-1.16792	1.16503	0.00303825	1.3351	-1.30658	0.943405
C19orf66_UPF0515.protein.C19orf66	C19orf66	UPF0515 protein C19orf66	0.0386498	0.00376536	0.00419774	0.369104	0.306587	-0.428807	0.768604	-1.62812	-0.19936	0.294567	-0.19315	0.828892	0.0394649	0.48352	-0.34636	0.475693	-0.583694	0.105614	-0.221708	1.08146	-1.51412	0.0421557	-0.954009	0.688369	-1.74211	-0.295365
C19orf68_Uncharacterized.protein.C19orf68	C19orf68	Uncharacterized protein C19orf68	0.000511959	0.00581614	0.00278019	0.00957837	0.0598045	-1.40708	-1.38366	-2.04273	-1.5365	-0.592779	-1.4195	-0.85598	-1.02967	-0.60948	-1.05123	-1.08629	-1.82891	-0.576078	-1.60504	-1.59943	-1.90011	-1.12287	-1.55254	-1.99294	-2.18535	-2.16454
C1D_Nuclear.nucleic.acid.binding.protein.C1D	C1D	Nuclear nucleic acid binding protein C1D	0.00275795	0.00375409	0.35349	0.425911	0.0387692	-0.543137	-0.664027	0.22022	-0.116792	-0.706707	-0.649964	-0.942662	-0.398237	-0.650112	-0.452699	-0.671651	0.302656	-0.763303	-0.465274	-0.711488	0.34023	-0.226108	-0.604611	-0.330306	0.10021	-0.145478
C1GALT1_Glycoprotein.N.acetylgalactosamine.3.beta.galactosyltransferase.1	C1GALT1	Glycoprotein N acetylgalactosamine 3 beta galactosyltransferase 1	0.15647	0.0044495	0.013627	0.0196958	0.755861	-0.612729	-1.21082	-1.02565	-1.93417	0.108347	-1.1313	-1.79322	-3.14643	-0.268171	-0.0850709	-1.08913	-0.743669	0.484865	-1.16162	-1.28922	-1.1918	-2.24192	-0.0729179	-0.671715	-0.859494	-1.60467
C1GALT1C1_C1GALT1.specific.chaperone.1	C1GALT1C1	C1GALT1 specific chaperone 1	0.0422741	0.00808305	0.0576635	0.0365739	0.101707	-0.79034	-1.02667	-0.533737	-1.74453	-0.534947	-1.1405	-0.384649	-0.631438	-0.320993	-0.273442	-0.984047	-2.53799	-0.748901	-1.25218	-1.73319	-0.547153	-2.64048	-0.495234	-1.0048	-0.520321	-1.16824
C1orf106_Uncharacterized.protein.C1orf106	C1orf106	Uncharacterized protein C1orf106	0.00078335	0.00287235	0.0163686	0.0818233	0.124796	-0.726311	-0.940273	-1.18613	0.298646	0.458172	-0.656096	-0.734084	0.301368	0.5851	-0.6593	-1.18852	0.255096	0.331245	-0.705717	-0.714334	-0.857538	0.505868	-0.88413	-1.12415	-1.51471	0.132253
C1orf109_Uncharacterized.protein.C1orf109	C1orf109	Uncharacterized protein C1orf109	0.741597	0.392396	0.00659881	0.687239	NA	-0.114652	0.124765	1.23825	0.0984008	NaN	NA	NA	NA	NA	NA	NA	NA	NA	-0.502745	0.213446	1.23159	0.157126	0.273442	0.0360839	1.24492	0.0396759
C1orf112_Uncharacterized.protein.C1orf112	C1orf112	Uncharacterized protein C1orf112	0.0215539	0.0221935	0.503353	0.013143	NA	-1.48904	-0.786238	0.157466	-2.25264	NaN	NA	NA	NA	NA	NA	NA	NA	NA	-1.8205	-0.620418	0.0258654	-1.87784	-1.15757	-0.952059	0.289067	-2.62743
C1orf122_Uncharacterized.protein.C1orf122	C1orf122	Uncharacterized protein C1orf122	0.0735682	0.00361006	0.233223	0.327874	0.0192568	-0.305138	0.696523	0.34347	-0.249745	-0.949349	-0.217677	0.926409	0.0609912	-0.832955	-0.501311	0.668811	-0.497221	-1.06574	-0.459028	0.791175	0.0895342	0.0191617	-0.0425355	0.399698	0.597406	-0.581914
C1orf123_UPF0587.protein.C1orf123	C1orf123	UPF0587 protein C1orf123	0.00119128	0.00253092	0.0312539	0.339451	0.200231	1.2864	0.913001	0.678658	0.242319	0.34976	1.59119	1.15666	0.746245	0.377877	1.16669	1.06925	-0.294009	0.321643	0.999246	0.762715	0.694387	0.314251	1.38848	0.663388	0.662928	0.202788
C1orf131_Isoform.3.of.Uncharacterized.protein.C1orf131	C1orf131	Isoform 3 of Uncharacterized protein C1orf131	0.00149588	0.000231478	0.019626	0.148677	0.0269922	-0.530593	-0.927918	-0.9336	0.174637	-0.901567	-0.588646	-0.90203	-0.129158	-1.12144	-0.53777	-1.01529	0.315627	-0.681692	-0.427802	-0.950548	-0.730201	0.22994	-0.568152	-0.843807	-1.137	0.28214
C1orf131_Uncharacterized.protein.C1orf131	C1orf131	Uncharacterized protein C1orf131	0.00139238	0.000401436	0.0179024	0.440109	0.0208956	-0.522371	-0.956148	-0.963007	0.120949	-0.948279	-0.591712	-0.942662	-0.0861052	-1.10925	-0.565114	-1.17432	0.220507	-0.787306	-0.334123	-0.922089	-0.762035	0.080479	-0.598535	-0.785518	-1.16398	0.268915
C1orf159_Uncharacterized.protein.C1orf159	C1orf159	Uncharacterized protein C1orf159	0.731736	0.0194456	NA	0.841136	0.446652	0.13012	0.78057	NaN	0.137851	-0.37367	0.557988	0.926409	0.91128	0.308803	-0.297748	0.634731	-0.635578	-1.05614	NA	NA	NA	NA	NA	NA	NA	NA
C1orf167_Isoform.2.of.Uncharacterized.protein.C1orf167	C1orf167	Isoform 2 of Uncharacterized protein C1orf167	0.0108693	0.0120422	0.0630299	0.198941	NA	-0.869783	-0.865609	-0.530184	-0.778377	NaN	NA	NA	NA	NA	NA	NA	NA	NA	-0.849359	-0.754177	-0.443692	-1.34515	-0.890206	-0.97704	-0.616677	-0.211605
C1orf174_UPF0688.protein.C1orf174	C1orf174	UPF0688 protein C1orf174	0.000458342	0.00546178	0.00405465	0.0012519	0.00671653	-1.44414	-1.12035	-1.61102	-1.30459	-1.97191	-1.14357	-0.785551	-1.227	-2.3404	-1.43101	-0.807969	-1.14145	-1.60342	-1.56132	-1.50835	-1.53004	-1.45245	-1.64065	-1.37951	-1.69201	-1.39747
C1orf198_Uncharacterized.protein.C1orf198	C1orf198	Uncharacterized protein C1orf198	0.00109973	0.00123968	0.163574	0.0190609	0.137573	-1.06687	-1.41427	-0.351025	-0.871796	-0.523668	-0.947353	-0.929118	-0.33007	-0.207223	-1.35202	-1.37596	-1.21495	-0.840113	-0.87434	-1.64496	-0.447671	-0.80479	-1.09377	-1.70704	-0.254379	-1.13738
C1orf21_Uncharacterized.protein.C1orf21	C1orf21	Uncharacterized protein C1orf21	0.25321	0.00509077	0.00233134	0.00684966	0.109712	-0.323812	-0.505763	-2.39828	0.768868	-0.489529	-0.171689	-0.590518	0.821587	-0.345372	-0.777791	-0.390495	0.315627	-0.633685	0.246689	-0.384204	-2.20652	1.06539	-0.592458	-0.657837	-2.59004	0.87287
C1orf226_Isoform.2.of.Uncharacterized.protein.C1orf226	C1orf226	Isoform 2 of Uncharacterized protein C1orf226	0.00273625	0.0160546	0.0441203	0.00532477	0.269631	-1.27665	-0.817761	0.651564	-1.70873	-0.551503	-1.03933	-0.438825	-1.12296	0.125959	-1.55558	-0.856248	-2.14021	-1.22897	-1.53946	-0.549269	0.809787	-1.46012	-0.972239	-1.4267	0.493342	-2.11164
C1orf228_Uncharacterized.protein.C1orf228	C1orf228	Uncharacterized protein C1orf228	0.00747314	0.0166069	NA	0.0619943	0.00497536	1.54202	1.00091	NaN	1.17047	1.97829	1.37351	0.799095	0.749833	1.76749	1.71053	1.20272	1.59111	2.18909	NA	NA	NA	NA	NA	NA	NA	NA
C1orf43_Uncharacterized.protein.C1orf43	C1orf43	Uncharacterized protein C1orf43	0.0930871	0.534859	0.284189	0.283602	0.0840526	-0.146841	-0.0534306	0.272354	-0.216192	0.652837	-0.174754	0.027088	-0.391061	0.979231	-0.300786	-0.194537	-0.527486	0.326444	-0.202972	0.0369974	0.101472	0.287425	0.0911474	-0.0832705	0.443237	-0.233647
C1orf50_Uncharacterized.protein.C1orf50	C1orf50	Uncharacterized protein C1orf50	0.985691	0.0197933	0.0202666	0.197073	0.89993	0.00597714	0.510693	0.941183	-0.746235	0.057145	-0.315784	0.742211	-0.742657	0.666364	-0.513464	0.359255	-1.88079	-0.552074	0.427802	0.688721	0.722242	0.674491	0.425355	0.252587	1.16012	-1.03598
C1orf52_UPF0690.protein.C1orf52	C1orf52	UPF0690 protein C1orf52	0.0128754	0.00135945	0.234872	0.00394336	0.00493813	-1.0658	-1.14292	-0.381387	-1.09831	-1.83778	-1.21408	-1.03747	-1.00815	-1.7553	-0.650185	-1.2794	-0.786906	-1.92026	-0.740066	-0.825326	-0.0497412	-1.10371	-1.65888	-1.42948	-0.713033	-1.49446
C1orf85_Lysosomal.protein.NCU.G1	C1orf85	Lysosomal protein NCU G1	0.00808383	0.233573	0.0207442	0.172742	0.00701669	-0.61854	0.0881758	-0.831275	0.334242	1.49338	-0.91976	-0.403611	-0.139921	1.39774	-0.236983	0.194537	0.432366	1.58901	-0.630774	0.156527	-0.718263	0.29509	-0.686644	0.40525	-0.944287	0.749434
C1QBP_Complement.component.1.Q.subcomponent.binding.protein..mitochondrial	C1QBP	Complement component 1 Q subcomponent binding protein, mitochondrial	0.000781535	7.29027e-05	0.0242227	0.000949997	0.00527641	1.88345	1.58229	0.792005	2.01521	1.7292	1.52987	1.71196	2.14904	1.68216	2.17235	1.52648	1.75108	1.77624	1.69872	1.51689	0.917228	2.32239	2.13285	1.57381	0.666782	1.83832
C1R_Complement.C1r.subcomponent	C1R	Complement C1r subcomponent	0.0119691	0.0101771	NA	0.0901479	0.0438051	-1.70024	-0.839117	NaN	-1.02457	0.748604	-1.42563	-0.912865	-0.570447	0.532279	-1.97486	-0.76537	-1.47869	0.96493	NA	NA	NA	NA	NA	NA	NA	NA
C1RL_Complement.C1r.subcomponent.like.protein	C1RL	Complement C1r subcomponent like protein	0.001195	0.00187958	0.0011508	0.00474856	0.0163705	-1.6278	-0.810247	-3.63246	-1.18522	1.05687	-1.54213	-0.948079	-1.4889	1.23521	-1.668	-0.981207	-1.02903	0.878518	-1.18036	-0.62611	-3.73059	-0.843113	-2.1207	-0.685593	-3.53433	-1.37984
C2_Complement.C2	C2	Complement C2	0.413275	0.213567	0.0166603	0.283965	NA	-0.459746	-0.304921	0.897923	-0.313412	NaN	NA	NA	NA	NA	NA	NA	NA	NA	-1.08356	-0.529347	0.78989	-0.463712	0.164065	-0.0804948	1.00595	-0.163112
C20orf24_Isoform.5.of.Uncharacterized.protein.C20orf24	C20orf24	Isoform 5 of Uncharacterized protein C20orf24	0.000626027	5.67199e-05	0.271177	0.000971493	0.0146155	2.42923	2.15306	0.30648	1.52663	1.06015	2.24115	2.03702	1.43867	0.934535	2.52782	2.06039	1.41384	1.18576	2.98525	1.97509	0.0656584	1.9315	1.96271	2.53975	0.547301	1.32253
C20orf27_Isoform.2.of.UPF0687.protein.C20orf27	C20orf27	Isoform 2 of UPF0687 protein C20orf27	0.00483714	0.00646735	0.0568725	0.105346	0.205756	-0.784732	-0.949077	0.64094	0.322133	-0.444168	-0.692886	-0.688035	0.0932806	-0.792323	-0.74437	-1.05789	0.544781	-0.0960129	-0.459028	-0.640339	0.869476	0.218443	-1.24264	-1.41005	0.412403	0.432027
C20orf96_Uncharacterized.protein.C20orf96	C20orf96	Uncharacterized protein C20orf96	0.147486	0.395032	0.815241	0.0193008	0.210125	-0.362148	-0.154717	0.0867714	-0.447941	-0.464195	-0.0306587	-0.246501	-0.0861052	-0.0690744	-0.0972239	0.276896	-0.609636	-0.859316	-0.527727	-0.102454	0.555112	-0.5097	-0.792982	-0.546809	-0.381569	-0.586322
C20orf96_Uncharacterized.protein.C20orf96_1	C20orf96	Uncharacterized protein C20orf96	0.182821	0.507218	0.0166062	0.713255	0.0823718	1.17425	0.00384975	1.59575	-0.232761	-0.540716	-0.0337245	-0.614897	-0.595561	-0.654175	0.145836	-0.177498	-0.30698	-0.427257	1.9173	-0.446815	1.04854	-2.21509	2.66758	1.25461	2.14295	2.18658
C21orf2_Isoform.4.of.Protein.C21orf2	C21orf2	Isoform 4 of Protein C21orf2	0.018084	0.126367	NA	0.158933	0.581289	0.803754	0.945824	NaN	0.641373	-0.258259	0.705149	1.54943	0.997385	0.386004	0.902359	0.342215	0.285361	-0.902521	NA	NA	NA	NA	NA	NA	NA	NA
C21orf33_ES1.protein.homolog..mitochondrial	C21orf33	ES1 protein homolog, mitochondrial	0.00158901	0.00070961	0.102072	0.200179	0.032516	0.855878	0.701663	0.439184	0.323013	0.774133	0.674491	0.593227	0.477166	0.885777	1.00566	0.651771	-0.0345893	0.662489	0.765047	0.631801	0.539195	0.712814	0.978315	0.929854	0.339172	0.136662
C21orf59_UPF0769.protein.C21orf59	C21orf59	UPF0769 protein C21orf59	0.193089	0.0361612	0.128653	0.633771	0.0105293	-0.387502	-0.441391	-0.389368	0.110074	-1.18628	0.131832	-0.327765	0.28343	-1.10519	-0.203563	-0.660291	-0.255096	-1.26737	-0.287283	-0.125222	-0.312375	0.456048	-1.19099	-0.652285	-0.466362	-0.0440844
C22orf39_UPF0545.protein.C22orf39	C22orf39	UPF0545 protein C22orf39	0.0598831	0.486745	0.00171186	0.0848619	NA	0.471181	-0.142175	-3.74855	1.06078	NaN	NA	NA	NA	NA	NA	NA	NA	NA	0.355981	0.062611	-3.39235	1.5176	0.586382	-0.34696	-4.10476	0.603956
C2CD2_C2.domain.containing.protein.2	C2CD2	C2 domain containing protein 2	0.00413187	0.00615642	0.00532187	0.0246217	0.0204483	0.655809	0.84596	-1.49721	1.02165	1.06851	0.567185	0.549886	1.13013	1.34492	0.452699	0.648931	0.739346	0.792107	0.643264	1.14692	-1.64544	1.73221	0.960086	1.03811	-1.34898	0.484928
C2CD2L_C2.domain.containing.protein.2.like	C2CD2L	C2 domain containing protein 2 like	0.000141777	0.000254009	0.00399123	0.00640481	0.00389089	1.90116	2.09202	1.58306	1.78962	2.19087	1.85485	1.80677	2.18492	2.20225	1.7318	1.92123	1.14577	2.17949	1.96414	2.32514	1.58973	2.33772	2.05385	2.31492	1.57638	1.49005
C2CD3_C2.domain.containing.protein.3	C2CD3	C2 domain containing protein 3	0.0124319	0.00456635	0.167881	0.0992594	0.840649	-0.787664	-0.608655	-0.388027	-0.195392	-0.0727038	-0.533461	-0.308803	0.200912	0.325056	-0.513464	-0.609172	-0.358864	-0.470463	-1.28341	-0.720026	-0.594905	-0.27976	-0.820327	-0.796621	-0.181149	-0.343858
C2CD4B_C2.calcium.dependent.domain.containing.protein.4B	C2CD4B	C2 calcium dependent domain containing protein 4B	0.0579276	0.293345	0.570044	0.00494049	0.0511492	0.553136	0.14232	0.139184	1.2921	0.631184	1.0332	0.460496	1.23417	0.60948	0.012153	0.154778	1.80729	0.652888	0.468396	-0.176449	-0.033824	0.777964	0.698797	0.130457	0.312193	1.34898
C2CD5_C2.domain.containing.protein.5	C2CD5	C2 domain containing protein 5	0.000114279	4.87521e-05	0.00504571	0.00410629	0.893836	-1.94171	-2.03569	-1.4392	-0.911615	-0.0348987	-1.88244	-2.10745	-1.0225	-0.0121896	-1.82599	-1.90419	-0.825819	-0.0576078	-1.99849	-2.06047	-1.51014	-1.08838	-2.05993	-2.07066	-1.36825	-0.709758
C2CD5_Isoform.4.of.C2.domain.containing.protein.5	C2CD5	Isoform 4 of C2 domain containing protein 5	0.00011051	4.87521e-05	0.00689821	0.00567135	0.944558	-1.89807	-2.02946	-1.33488	-0.894627	0.0179157	-1.9039	-2.0939	-1.05479	0.040632	-1.80168	-1.90419	-0.825819	-0.00480065	-2.05158	-2.04909	-1.49423	-1.08072	-1.8351	-2.07066	-1.17554	-0.617181
C2orf42_Uncharacterized.protein.C2orf42	C2orf42	Uncharacterized protein C2orf42	0.000142052	0.00113007	0.128563	0.0160062	0.175105	-1.80316	-0.988012	-0.476453	-1.28011	-0.659525	-1.85792	-1.46275	-1.86561	-1.27584	-1.45532	-0.873288	-0.717727	-0.0432058	-1.96102	-0.922089	-0.212892	-1.59808	-1.9384	-0.693921	-0.740013	-0.938997
C2orf43_UPF0554.protein.C2orf43	C2orf43	UPF0554 protein C2orf43	0.00194765	0.0777234	0.00285529	0.78942	0.0106924	0.623895	0.278313	2.16514	0.155439	1.34101	0.524263	0.0758464	-0.0538158	1.093	0.799059	0.239977	0.0432366	1.58901	0.54334	0.145144	1.96378	-0.0421557	0.628917	0.652285	2.3665	0.674491
C2orf47_Uncharacterized.protein.C2orf47..mitochondrial	C2orf47	Uncharacterized protein C2orf47, mitochondrial	0.000384075	0.0186138	0.236204	0.0545655	0.066355	1.02978	0.619749	-0.276595	-0.38951	0.571176	0.674491	0.316929	-0.050228	0.60948	1.112	0.69721	-0.505868	0.532872	1.09605	0.421201	-0.248706	-0.402395	1.23657	1.04366	-0.304484	-0.599547
C2orf49_Ashwin	C2orf49	Ashwin	0.00118751	0.00217419	0.386281	0.000851814	0.0749463	-0.876893	-0.493964	0.280984	-1.34646	-0.55715	-1.00254	-0.547177	-1.41356	-0.658238	-0.665376	-0.452974	-1.37492	-0.456061	-0.843113	-0.395587	0.650615	-1.31449	-0.996545	-0.580118	-0.0886474	-1.28285
C2orf49_Isoform.2.of.Ashwin	C2orf49	Isoform 2 of Ashwin	0.0022587	0.00446276	0.260742	0.00126812	0.135774	-0.740497	-0.429602	0.411175	-1.17071	-0.445802	-0.790994	-0.487584	-1.29158	-0.589164	-0.486119	-0.339375	-1.21495	-0.302441	-0.736944	-0.355744	0.841621	-1.06539	-0.947933	-0.535707	-0.0192712	-1.11093
C2orf69_UPF0565.protein.C2orf69	C2orf69	UPF0565 protein C2orf69	0.0585802	0.0134007	NA	0.608627	0.0283539	0.458264	0.671848	NaN	-0.25459	0.806422	0.561054	0.666364	0.269079	0.715123	0.355475	0.677331	-0.778259	0.897721	NA	NA	NA	NA	NA	NA	NA	NA
C2orf76_UPF0538.protein.C2orf76	C2orf76	UPF0538 protein C2orf76	0.0426615	0.00147256	0.0164403	0.0236632	0.0666124	-1.4284	-1.49771	3.15124	-1.05647	-0.698631	-1.63104	-1.63882	-1.45661	-1.00361	-0.604611	-1.35324	-0.696109	-0.393653	-0.755679	-1.053	4.37922	-0.578682	-2.72227	-1.94575	1.92326	-1.49446
C3_Complement.C3	C3	Complement C3	0.0506672	0.000997279	0.56741	0.137771	0.00422203	-0.27171	0.678321	-0.193513	-0.361627	2.76569	-0.392431	0.679908	-0.466403	2.40135	-0.218754	0.810809	-0.268067	3.13002	-0.399698	0.500888	-0.602863	-0.747305	-0.0759562	0.721677	0.215837	0.0352675
C3orf17_Uncharacterized.protein.C3orf17	C3orf17	Uncharacterized protein C3orf17	0.858158	0.000346441	0.0181122	0.0778001	0.955928	-0.0126432	-0.728039	-0.971562	0.433614	-0.0145971	-0.0490539	-0.774716	0.243965	-0.0772007	-0.00303825	-0.74549	0.678814	0.0480065	-0.0562076	-0.728564	-1.18384	0.172455	0.0577267	-0.663388	-0.759284	0.639223
C3orf17_Uncharacterized.protein.C3orf17_1	C3orf17	Uncharacterized protein C3orf17	0.116837	0.000425496	0.293262	0.472794	0.326403	0.288665	-0.732782	-0.319151	0.339588	0.267195	0.26673	-0.896612	-0.563272	0.150338	0.622841	-0.918727	1.13712	0.384052	0.365349	-1.01031	-0.626739	0.0306587	-0.100262	-0.105476	-0.0115627	0.753843
C3orf20_Uncharacterized.protein.C3orf20	C3orf20	Uncharacterized protein C3orf20	0.00161761	0.000341315	0.00777469	0.0222531	0.0235149	1.75337	1.23893	1.31978	0.465891	0.936097	1.19262	1.08894	0.767771	1.1377	2.09943	0.944287	0.665843	0.734499	1.67061	1.11277	1.51412	0.571018	2.05082	1.80974	1.12544	-0.14107
C3orf30_Uncharacterized.protein.C3orf30	C3orf30	Uncharacterized protein C3orf30	0.0389308	0.0243057	0.103318	0.0663007	NA	-0.505995	-0.58075	0.517968	0.821898	NaN	NA	NA	NA	NA	NA	NA	NA	NA	-0.571444	-0.500888	0.769994	0.590179	-0.440546	-0.660612	0.265942	1.05362
C3orf33_Protein.C3orf33	C3orf33	Protein C3orf33	0.00275795	0.00334464	0.647534	0.123591	0.011684	0.921071	0.471878	0.141595	0.734703	1.26203	0.579449	0.487584	0.896929	1.48713	0.954009	0.257016	0.190241	1.03694	0.889953	0.535039	0.487464	1.6709	1.26087	0.607874	-0.204274	0.180746
C3orf38_Uncharacterized.protein.C3orf38	C3orf38	Uncharacterized protein C3orf38	0.00656839	0.00134707	0.00369376	0.0112563	0.121387	-1.284	-0.693391	-1.65293	-0.939774	-0.450205	-1.32445	-0.330473	-0.574035	-0.381941	-0.747409	-0.74265	-1.07227	-0.51847	-1.97039	-0.856632	-1.62156	-1.34132	-1.09377	-0.843807	-1.6843	-0.771476
C3orf58_Deleted.in.autism.protein.1	C3orf58	Deleted in autism protein 1	0.0484155	0.075996	0.10072	0.489802	0.342289	0.63502	0.2114	0.428547	0.261614	0.250783	0.545724	0.22483	-0.129158	0.30474	0.838556	0.424574	0.566399	0.196826	0.0468396	0.0768407	0.475526	-0.298922	1.10896	0.119354	0.381569	0.908138
C4orf27_UPF0609.protein.C4orf27	C4orf27	UPF0609 protein C4orf27	0.00677642	0.00669641	0.00563122	0.540063	0.0162197	0.395693	-0.330694	1.36259	-0.132569	-1.11535	0.413892	-0.308803	0.208088	-0.881714	0.309901	-0.438774	-0.583694	-1.34898	0.530849	-0.250444	1.29526	-0.0268263	0.328131	-0.324755	1.42992	-0.127845
C4orf29_Uncharacterized.protein.C4orf29	C4orf29	Uncharacterized protein C4orf29	0.00468423	0.000555699	0.217486	0.615396	0.362818	0.532137	0.58567	0.29195	0.0869769	0.274447	0.665293	0.598644	0.236789	0.520089	-0.0151912	0.577932	0.00864732	0.0288039	0.630774	0.574882	0.244727	0.256766	0.847671	0.59122	0.339172	-0.154295
C4orf3_Uncharacterized.protein.C4orf3	C4orf3	Uncharacterized protein C4orf3	0.0244349	0.000274421	0.559283	0.0424607	0.0216564	1.01045	1.85607	0.128258	1.29	1.0216	1.58199	2.08848	2.16698	1.27991	0.401049	2.09163	0.851761	0.763303	1.30526	1.88687	0.129327	1.70922	0.753485	1.35731	0.12719	0.432027
C4orf32_Uncharacterized.protein.C4orf32	C4orf32	Uncharacterized protein C4orf32	0.00137664	0.000929677	0.127337	0.0128326	NA	2.76067	2.31896	0.624215	1.39824	NaN	NA	NA	NA	NA	NA	NA	NA	NA	2.8416	2.35076	0.173099	1.36814	2.67973	2.28716	1.07533	1.42833
C4orf50_Uncharacterized.protein.C4orf50	C4orf50	Uncharacterized protein C4orf50	0.173034	0.26032	NA	0.308415	0.386645	-0.993313	-0.599811	NaN	-1.32111	0.529929	-0.294323	-0.0054176	0.107632	1.43431	-1.6923	-1.1942	-2.74985	-0.37445	NA	NA	NA	NA	NA	NA	NA	NA
C5_Complement.C5	C5	Complement C5	0.0928698	0.564895	0.00762835	0.962175	0.173467	-0.706024	0.279327	1.24023	0.0312507	-0.411778	-0.22994	-0.387358	-0.50228	-0.223476	-0.990468	-0.441614	-0.025942	-0.600081	-0.206094	1.03308	1.11221	0.64	-1.39759	0.913199	1.36825	0.0132253
C5orf24_Isoform.2.of.UPF0461.protein.C5orf24	C5orf24	Isoform 2 of UPF0461 protein C5orf24	0.0373242	0.827729	0.193651	0.0159729	0.0419367	0.306977	0.0210285	-0.337262	0.980434	-0.727789	0.472144	-0.0893903	0.66014	-0.893903	0.315978	-0.0780989	1.61705	-0.561676	0.421557	0.184987	-0.185037	0.643832	0.0182295	0.0666164	-0.489488	1.00072
C5orf24_UPF0461.protein.C5orf24	C5orf24	UPF0461 protein C5orf24	0.109611	0.178438	0.218419	0.0441007	0.0419367	0.177606	-0.128363	-0.343908	0.664758	-0.727789	0.110371	-0.232957	0.29778	-0.893903	0.27648	-0.203057	1.15442	-0.561676	0.281038	0.0113838	-0.117389	0.417724	0.0425355	-0.0888218	-0.570426	0.78911
C5orf42_Uncharacterized.protein.C5orf42	C5orf42	Uncharacterized protein C5orf42	0.493674	0.446589	0.0011508	0.595825	0.0379412	0.587031	0.603011	3.63505	0.490408	-0.728491	-0.554922	-0.712414	-0.383886	-0.621669	-0.607649	-0.336535	-1.08091	-0.835312	1.5176	2.01209	3.52765	1.60575	1.99309	1.44891	3.74246	1.82068
C5orf45_UPF0544.protein.C5orf45	C5orf45	UPF0544 protein C5orf45	0.0370676	0.84422	NA	0.661976	0.884068	-0.809361	0.0755669	NaN	-0.545333	-0.0687924	-0.60091	0.544468	0.932806	0.572911	-1.01781	-0.393335	-2.02347	-0.710496	NA	NA	NA	NA	NA	NA	NA	NA
C5orf47_Uncharacterized.protein.C5orf47	C5orf47	Uncharacterized protein C5orf47	0.0350694	0.0147878	0.00598584	0.00927988	0.0279958	1.02104	1.07351	1.53243	0.975866	1.1448	1.44096	0.525507	0.954333	1.58871	1.59204	1.38164	1.21927	0.700894	0.558953	0.779791	1.31118	1.24934	0.492196	1.60712	1.75368	0.48052
C5orf51_UPF0600.protein.C5orf51	C5orf51	UPF0600 protein C5orf51	0.294746	0.0133531	0.0333452	0.160148	NA	-0.236055	-0.815084	0.815346	0.482724	NaN	NA	NA	NA	NA	NA	NA	NA	NA	-0.043717	-0.708642	0.56307	0.674491	-0.428393	-0.921526	1.06762	0.290957
C6orf132_Uncharacterized.protein.C6orf132	C6orf132	Uncharacterized protein C6orf132	0.0160794	0.991503	0.0300405	0.00729379	0.0324509	-0.483759	-0.00075546	-0.779266	-0.596901	-0.806827	-0.610108	-0.0514672	-0.674491	-0.975167	-0.446622	-0.0553792	-0.501544	-0.638486	-0.683859	0.0455352	-0.964979	-0.620838	-0.194448	0.0582893	-0.593552	-0.59073
C6orf136_Isoform.4.of.Uncharacterized.protein.C6orf136	C6orf136	Isoform 4 of Uncharacterized protein C6orf136	0.848993	0.0186031	0.0599695	0.00403433	0.977197	0.045032	0.366222	1.32966	0.846388	0.00852404	0.340311	0.140858	0.986622	0.223476	-0.422316	0.328016	0.938234	-0.206428	0.368472	0.318747	2.14285	0.781796	-0.106339	0.677266	0.516467	0.678899
C6orf203_Uncharacterized.protein.C6orf203	C6orf203	Uncharacterized protein C6orf203	0.000344735	0.000300612	0.0516006	0.000719259	0.0613545	1.62387	1.07663	0.684337	1.90193	0.740738	1.85178	1.08623	2.38583	1.06862	1.71357	1.11752	1.78135	0.412856	1.50824	0.85094	0.933145	1.80503	1.4219	1.25183	0.435528	1.63553
C6orf211_UPF0364.protein.C6orf211	C6orf211	UPF0364 protein C6orf211	0.738981	0.00301761	0.0435763	0.34219	0.159613	-0.00845338	-0.843416	0.62953	0.173708	-0.39186	0.162491	-0.617606	-0.0861052	-0.390067	0.22483	-0.683011	0.363187	-0.393653	0.043717	-0.996083	0.51134	0.329581	-0.464852	-1.07696	0.747721	0.0881687
C6orf222_Uncharacterized.protein.C6orf222	C6orf222	Uncharacterized protein C6orf222	0.042325	0.240362	0.0220738	0.454092	NA	0.478186	0.283822	0.8424	0.285597	NaN	NA	NA	NA	NA	NA	NA	NA	NA	0.537094	0.0569191	0.690408	0.628503	0.419278	0.510726	0.994392	-0.0573097
C6orf47_Uncharacterized.protein.C6orf47	C6orf47	Uncharacterized protein C6orf47	0.0167981	0.002386	0.705415	0.87264	0.00348468	0.692896	0.648801	0.131203	0.0486876	2.43667	0.836982	0.655529	0.631438	2.48261	1.05731	0.890328	-0.302656	2.39072	0.421557	0.455352	-0.296458	0.187784	0.455737	0.593996	0.558864	-0.321816
C6orf57_UPF0369.protein.C6orf57	C6orf57	UPF0369 protein C6orf57	0.00039086	0.000110384	0.0847863	0.00213317	0.0809723	1.56502	1.81058	-0.52259	1.73345	0.538128	1.61265	1.59819	1.8692	0.629796	1.78345	1.78492	1.36195	0.44646	1.75805	1.95232	-0.328292	2.17293	1.10592	1.90689	-0.716887	1.52973
C6orf89_Isoform.2.of.Bombesin.receptor.activated.protein.C6orf89	C6orf89	Isoform 2 of Bombesin receptor activated protein C6orf89	0.171363	0.0283879	0.0394559	0.820068	0.015801	0.157234	0.311087	0.760574	0.00959829	1.1867	0.0582515	0.186907	0.104044	1.47088	0.024306	0.220097	-0.281038	0.902521	0.31851	0.187833	0.51134	0.18012	0.227868	0.64951	1.00981	0.0352675
C7orf26_Uncharacterized.protein.C7orf26	C7orf26	Uncharacterized protein C7orf26	0.646308	0.0384627	0.143983	0.114783	0.560522	-0.0891238	-0.301201	-0.386503	-0.473299	0.194036	-0.45988	-0.528216	-0.925631	-0.154401	0.22483	-0.146258	-0.0389129	0.542473	-0.221708	-0.34436	-0.252685	-0.655329	0.100262	-0.185971	-0.520321	-0.273323
C7orf43_Uncharacterized.protein.C7orf43	C7orf43	Uncharacterized protein C7orf43	0.00567011	0.179052	0.00224831	0.0662276	0.0168668	-0.606836	-0.145243	-2.29384	0.3915	0.976686	-0.435353	-0.0189616	0.222438	0.90203	-0.489158	-0.0468594	0.285361	1.05134	-0.633896	-0.179295	-2.18264	0.731976	-0.868939	-0.335858	-2.40504	0.326224
C7orf50_Uncharacterized.protein.C7orf50	C7orf50	Uncharacterized protein C7orf50	0.000204369	0.000218253	0.00306145	0.00305327	0.030163	-2.63726	-2.39161	-1.80625	-2.82332	-1.20944	-3.00455	-2.66817	-3.272	-1.7228	-2.7648	-2.38983	-2.54663	-0.696094	-2.94153	-2.61543	-1.81257	-3.55257	-1.83814	-1.89302	-1.79993	-1.92208
C7orf55_Isoform.2.of.UPF0562.protein.C7orf55	C7orf55	Isoform 2 of UPF0562 protein C7orf55	0.574387	0.0225389	0.147965	0.137851	0.622269	-0.0335519	-0.222852	-0.393837	-0.414696	0.129256	-0.0582515	-0.265462	-0.0753421	0.0568848	0.255213	-0.151938	-0.523163	0.201627	-0.112415	-0.199217	-0.22881	-0.160958	-0.218754	-0.274793	-0.558864	-0.899321
C7orf55_UPF0562.protein.C7orf55	C7orf55	UPF0562 protein C7orf55	0.00657622	0.00291989	0.780591	0.00525666	0.0100547	1.41467	0.582839	0.0619235	1.13075	1.2092	1.06999	0.606771	0.760596	1.27584	2.02651	0.586452	1.01174	1.14255	1.60816	0.341514	0.0775963	1.37964	0.954009	0.796621	0.0462508	1.37102
C7orf63_Uncharacterized.protein.C7orf63	C7orf63	Uncharacterized protein C7orf63	0.897846	0.0901347	0.176159	0.137192	0.30856	-0.0630831	0.567069	1.00801	0.947576	-0.282927	0.441485	-0.430699	1.09067	-0.426636	-1.03908	-0.271216	-0.0994442	-0.139219	0.746312	3.38099	2.03143	2.31856	-0.401049	-0.410801	-0.0154169	0.48052
C8A_Complement.component.C8.alpha.chain	C8A	Complement component C8 alpha chain	0.137899	0.187792	0.00113328	0.198228	0.0191321	-1.37825	-1.50834	-4.44535	-0.980134	-2.98568	0.343377	0.387358	-0.222438	-1.66997	-4.32646	-0.350735	-1.02471	-4.30138	-0.736944	-3.13055	-4.56624	-2.83209	-0.792982	-2.93945	-4.32445	0.158704
C8orf33_Isoform.2.of.UPF0488.protein.C8orf33	C8orf33	Isoform 2 of UPF0488 protein C8orf33	0.0221172	0.0193909	0.00438905	0.00912303	0.759075	-0.483299	0.402904	2.17216	0.909607	0.0836715	-0.340311	0.620315	1.28081	0.215349	-0.768676	0.160458	0.696109	-0.0480065	-0.256057	0.486658	2.53282	1.00024	-0.568152	0.344185	1.81149	0.661265
C8orf58_Uncharacterized.protein.C8orf58	C8orf58	Uncharacterized protein C8orf58	0.0078008	0.139096	0.433332	0.309865	0.069668	0.525144	0.366796	0.17352	0.241539	0.581529	1.05466	0.56343	0.692429	0.706996	0.704873	0.788089	0.0432366	0.456061	0.702595	-0.0369974	0.189017	0.314251	-0.361551	0.152663	0.158024	-0.0837603
C8orf59_Uncharacterized.protein.C8orf59	C8orf59	Uncharacterized protein C8orf59	0.476362	0.168759	0.00184966	0.0511228	0.00331544	0.0851975	0.125668	-2.49977	1.169	-2.811	0.168623	0.124605	0.731894	-2.98645	0.27648	0.285416	1.83755	-2.63555	-0.149887	0.0426893	-2.53282	0.356407	0.0455737	0.0499623	-2.46671	1.75015
C8orf82_UPF0598.protein.C8orf82	C8orf82	UPF0598 protein C8orf82	0.000512078	0.00023775	0.225836	0.00653865	0.0141044	1.33851	1.96572	0.323181	1.13042	1.09782	1.08532	1.55756	0.703192	0.942662	1.29125	1.96099	1.01606	1.25297	1.4614	2.15154	0.515319	1.3873	1.51609	2.19279	0.131044	1.41511
C9_Complement.component.C9	C9	Complement component C9	0.317954	0.00804195	NA	0.189376	0.0131838	-1.05535	1.15214	NaN	0.375514	-1.33435	0.0981077	1.29751	0.301368	-1.00767	-2.20881	1.00677	0.449661	-1.66102	NA	NA	NA	NA	NA	NA	NA	NA
C9orf114_Uncharacterized.protein.C9orf114	C9orf114	Uncharacterized protein C9orf114	0.859833	7.40743e-05	0.0143208	0.103129	0.0214494	-0.000982443	-1.65679	-1.05303	0.46214	-0.887881	-0.0521197	-1.73092	0.12557	-0.954851	0.206601	-1.72244	0.834466	-0.82091	-0.0156132	-1.62219	-0.84958	0.218443	-0.142798	-1.55161	-1.25648	0.670082
C9orf117_Uncharacterized.protein.C9orf117	C9orf117	Uncharacterized protein C9orf117	0.0776278	0.00530086	0.329604	0.692665	NA	-0.852777	-1.51977	-0.220084	-0.18707	NaN	NA	NA	NA	NA	NA	NA	NA	NA	-0.490255	-1.69334	-0.208913	-0.678323	-1.2153	-1.34621	-0.231254	0.304182
C9orf142_Uncharacterized.protein.C9orf142	C9orf142	Uncharacterized protein C9orf142	0.00401496	0.00533458	0.423984	0.457217	0.184474	-1.16249	-1.68223	0.177374	-0.424492	-0.548206	-0.889101	-1.18104	0.448465	-0.0690744	-1.3186	-2.27907	-0.955529	-1.02734	-0.880585	-1.19815	0.189017	0.18012	-1.56166	-2.07066	0.165732	-1.37102
C9orf40_Uncharacterized.protein.C9orf40	C9orf40	Uncharacterized protein C9orf40	0.00387949	0.00979185	0.98248	0.0159197	NA	-1.44418	-0.924495	-0.00724232	-1.92597	NaN	NA	NA	NA	NA	NA	NA	NA	NA	-1.42392	-1.02739	0.336251	-1.59042	-1.46443	-0.821602	-0.350735	-2.26153
C9orf41_UPF0586.protein.C9orf41	C9orf41	UPF0586 protein C9orf41	0.11334	0.0148515	0.0588692	0.0296155	0.00902534	0.303325	-0.647426	0.808195	-0.734062	-1.92003	0.171689	-0.920991	-1.24494	-2.40948	0.492196	-0.691531	-0.562076	-1.43059	0.54334	-0.00569191	1.2117	-0.318084	0.00607649	-0.971489	0.404694	-0.811152
C9orf64_UPF0553.protein.C9orf64	C9orf64	UPF0553 protein C9orf64	0.0024728	0.0001659	0.00879231	0.136864	0.751537	0.723215	-1.7873	1.25291	0.244646	-0.0886167	0.668359	-1.78781	0.344421	0.0772007	0.549923	-1.47536	0.168623	-0.254434	0.580811	-2.02632	1.06048	0.0996407	1.09377	-1.85971	1.44534	0.3659
C9orf72_Protein.C9orf72	C9orf72	Protein C9orf72	0.0107034	0.00480943	0.0110202	0.0070393	0.0875204	0.882756	0.514908	1.08344	1.33615	0.511529	0.561054	0.379232	1.25929	0.552595	0.634994	0.413214	0.717727	0.470463	0.958651	0.734256	0.945083	1.58659	1.37633	0.532931	1.22179	1.78101
C9orf78_Uncharacterized.protein.C9orf78	C9orf78	Uncharacterized protein C9orf78	0.864016	0.00225441	0.103225	0.990397	0.109868	0.0290145	-0.537533	0.544589	0.00266994	-0.590422	-0.0827784	-0.419864	-0.0968684	-0.926409	0.315978	-0.441614	0.30698	-0.254434	-0.287283	-0.816788	0.256665	-0.34491	0.170142	-0.471866	0.832514	0.145478
C9orf84_Uncharacterized.protein.C9orf84	C9orf84	Uncharacterized protein C9orf84	0.84864	0.0098704	0.0334869	0.0351092	0.0921848	-0.135123	-0.680806	-0.926687	-0.540157	-0.525208	0.634634	-0.639276	-0.778535	-0.666364	1.01174	-0.271216	-0.70908	-0.384052	-1.09917	-1.13269	-1.27139	-0.479042	-1.08769	-0.680042	-0.581989	-0.193971
C9orf85_Isoform.2.of.Uncharacterized.protein.C9orf85	C9orf85	Isoform 2 of Uncharacterized protein C9orf85	0.000220222	0.000521217	0.00700279	0.00503735	0.00348468	-1.26489	-0.834918	-1.44613	-1.04763	-2.61133	-1.20489	-0.896612	-0.803649	-2.4623	-1.13023	-0.890328	-1.16739	-2.76037	-1.54259	-0.495196	-1.21568	-0.866107	-1.18188	-1.05753	-1.67659	-1.35339
C9orf89_Isoform.2.of.Bcl10.interacting.CARD.protein	C9orf89	Isoform 2 of Bcl10 interacting CARD protein	0.00478729	0.000174793	0.176814	0.00298441	0.00889361	1.8344	1.02094	-0.357932	1.80702	1.72778	1.41336	0.558012	1.29875	2.12099	1.30037	1.14024	1.61272	1.33458	2.57306	1.17253	-0.519298	2.16527	2.05082	1.21297	-0.196566	2.15132
CA12_Carbonic.anhydrase.12	CA12	Carbonic anhydrase 12	0.101739	0.00640872	0.00204154	0.943904	0.14063	-0.138387	-0.705221	-3.22091	-0.0098918	-0.458867	-0.196215	-1.02393	-0.132746	-0.260045	-0.115453	-0.472854	0.0562076	-0.657688	-0.181113	-0.791175	-3.53958	0.0766467	-0.0607649	-0.532931	-2.90224	-0.0396759
CA12_Carbonic.anhydrase.12_1	CA12	Carbonic anhydrase 12	0.485037	0.0110511	0.0018651	0.731071	0.267807	-0.0897752	-0.590367	-2.93946	-0.0539223	-0.345104	-0.355641	-0.910156	-0.143509	-0.0853271	-0.0303825	-0.299616	-0.025942	-0.604881	-0.128028	-0.665953	-3.16553	0.160958	0.154951	-0.485744	-2.71338	-0.207197
CA2_Carbonic.anhydrase.2	CA2	Carbonic anhydrase 2	9.10994e-05	0.000248679	0.149745	0.000535201	0.800942	3.18849	3.66438	0.410806	2.43472	-0.0716265	3.01375	3.07719	2.36789	0.10158	3.05344	3.82117	2.5769	-0.244833	3.35684	3.41799	0.204934	2.62515	3.32992	4.34117	0.616677	2.16895
CA5B_Carbonic.anhydrase.5B..mitochondrial	CA5B	Carbonic anhydrase 5B, mitochondrial	0.0430716	0.000809293	0.03087	0.421732	0.0251412	0.34936	0.749055	0.689282	0.401323	1.23252	0.404694	0.953497	0.907692	1.70654	0.176218	0.876128	-0.726375	0.758502	0.196726	0.819634	0.634698	1.17269	0.619802	0.34696	0.743867	0.251281
CA9_Carbonic.anhydrase.9	CA9	Carbonic anhydrase 9	0.0627478	0.0194551	0.00113328	0.904378	NA	0.366489	-0.579309	4.71934	-0.0293186	NaN	NA	NA	NA	NA	NA	NA	NA	NA	0.365349	-0.609034	4.95621	-0.0498203	0.367628	-0.549585	4.48247	-0.00881687
CAAP1_Caspase.activity.and.apoptosis.inhibitor.1	CAAP1	Caspase activity and apoptosis inhibitor 1	0.000781535	0.000459164	0.0196447	0.158933	0.0250435	-0.902078	-0.786281	-0.820412	0.340592	-0.835067	-0.999473	-0.790969	0.114807	-0.90203	-1.01174	-0.878968	0.371835	-0.768103	-0.861849	-0.839556	-0.885393	0.068982	-0.735256	-0.635631	-0.75543	0.806744
CAB39_Calcium.binding.protein.39	CAB39	Calcium binding protein 39	0.000474048	0.00113657	0.236935	0.00191325	0.0875267	1.07516	1.42407	0.307543	2.27921	0.51578	1.09451	1.26772	2.00195	0.5851	1.15453	1.65428	2.54231	0.44646	0.81501	1.06723	0.133306	1.78204	1.23657	1.70704	0.481779	2.79054
CABIN1_Calcineurin.binding.protein.cabin.1	CABIN1	Calcineurin binding protein cabin 1	0.00308843	0.00073746	0.0219822	0.184811	0.178783	-0.462798	-0.830167	-0.783046	-0.210682	-0.370807	-0.512	-0.758464	-0.193737	-0.357561	-0.452699	-0.688691	-0.112415	-0.384052	-0.537094	-0.896475	-0.837642	-0.360239	-0.349398	-0.97704	-0.72845	-0.176337
CABLES2_CDK5.and.ABL1.enzyme.substrate.2	CABLES2	CDK5 and ABL1 enzyme substrate 2	0.00119841	0.00261917	0.00698404	0.00272281	0.901797	-1.53746	-1.75172	-1.22948	-0.873529	0.0323104	-1.98668	-2.37562	-0.961508	-0.0121896	-1.589	-1.95815	-0.916616	0.0768103	-1.4895	-1.35467	-1.16394	-0.628503	-1.08465	-1.31845	-1.29502	-0.98749
CACHD1_VWFA.and.cache.domain.containing.protein.1	CACHD1	VWFA and cache domain containing protein 1	0.0127335	0.0216977	0.00361495	0.0851933	NA	-1.14204	-1.32918	-1.66524	-0.642317	NaN	NA	NA	NA	NA	NA	NA	NA	NA	-0.986755	-0.981854	-1.66931	-0.486706	-1.29733	-1.67651	-1.66117	-0.797927
CACNA1C_Isoform.2.of.Voltage.dependent.L.type.calcium.channel.subunit.alpha.1C	CACNA1C	Isoform 2 of Voltage dependent L type calcium channel subunit alpha 1C	0.284894	0.254015	0.433396	0.254642	0.799045	-0.280813	-0.380171	-0.206241	0.0770802	0.0834257	-0.153293	0.373814	0.17221	-0.231602	0.233945	-0.237137	0.168623	0.398454	-0.252934	-0.685875	-0.431754	-0.252934	-0.950971	-0.971489	0.0192712	0.220422
CACNA1H_Voltage.dependent.T.type.calcium.channel.subunit.alpha.1H	CACNA1H	Voltage dependent T type calcium channel subunit alpha 1H	0.492527	0.0436035	0.433396	0.0226543	0.681459	0.329987	0.812453	-0.206241	1.0959	0.126089	0.674491	0.373814	0.462815	-0.146275	0.233945	0.356415	1.12847	0.398454	1.28653	1.65634	-0.431754	1.92383	-0.875015	0.863237	0.0192712	0.868462
CACNB1_Voltage.dependent.L.type.calcium.channel.subunit.beta.1	CACNB1	Voltage dependent L type calcium channel subunit beta 1	0.0418674	0.0118415	0.0571507	0.429838	0.050484	-0.520459	-0.563989	0.54057	-0.349591	-0.670131	-1.24168	-0.422573	-0.516631	-0.524152	-0.391934	-0.577932	-1.30574	-0.81611	-0.28416	-0.933472	0.491443	-0.122635	-0.164065	-0.321979	0.589698	0.546646
CACNB3_Voltage.dependent.L.type.calcium.channel.subunit.beta.3	CACNB3	Voltage dependent L type calcium channel subunit beta 3	0.0808015	0.235282	0.0045269	0.261129	0.636694	0.14183	0.369107	1.99497	-0.626149	-0.186025	0.0858443	-0.0568848	-1.22341	-0.674491	0.188371	0.884648	0.30698	0.302441	0.1655	-0.0341514	1.68125	-1.42946	0.127606	0.682818	2.30869	-0.158704
CACTIN_Isoform.2.of.Cactin	CACTIN	Isoform 2 of Cactin	0.109205	0.771662	0.12719	0.10508	0.419529	0.195653	0.0548717	-0.383098	0.299755	-0.228826	-0.0735808	0.0216704	0.104044	-0.414446	0.282557	-0.0440194	0.211859	-0.0432058	0.202972	0.0142298	-0.403899	0.371736	0.370666	0.227606	-0.362298	0.511379
CACUL1_CDK2.associated.and.cullin.domain.containing.protein.1	CACUL1	CDK2 associated and cullin domain containing protein 1	0.0003832	0.000809356	0.00797824	0.00195925	0.0129307	-1.10397	-0.732412	-1.14214	-1.43658	-1.07604	-1.1589	-0.555304	-1.44944	-1.02393	-1.02389	-0.785249	-1.19333	-1.12815	-1.23657	-0.73141	-1.12415	-1.26084	-0.996545	-0.857686	-1.16012	-1.84273
CACYBP_Calcyclin.binding.protein	CACYBP	Calcyclin binding protein	0.00348885	0.00794839	0.468301	0.00908887	0.00490233	-0.510494	-0.427087	0.172946	-0.887773	-1.84888	-0.377102	-0.354853	-0.591973	-1.89751	-0.464852	-0.600652	-1.02038	-1.80024	-0.446538	-0.475274	0.0298447	-0.73964	-0.753485	-0.277568	0.316047	-1.19909
CAD_CAD.protein	CAD	CAD protein	0.11032	0.0530869	0.52882	0.0151957	0.0301722	0.154011	-0.190128	-0.152333	-0.482931	-0.785925	0.26673	-0.054176	-0.337245	-0.702933	0.0455737	-0.285416	-0.492897	-0.868917	0.109292	-0.184987	-0.312375	-0.502036	0.194448	-0.235933	0.00770847	-0.599547
CADM4_Cell.adhesion.molecule.4	CADM4	Cell adhesion molecule 4	0.00014253	0.00013482	0.155142	0.00324652	0.759739	-2.14664	-1.94143	-0.37842	-1.98844	0.144497	-2.13998	-1.81489	-1.47455	0.78826	-2.29084	-2.17683	-2.42125	-0.499267	-1.8892	-1.76164	-0.22881	-1.68623	-2.26653	-2.01237	-0.52803	-2.37174
CADPS_Isoform.4.of.Calcium.dependent.secretion.activator.1	CADPS	Isoform 4 of Calcium dependent secretion activator 1	0.0771224	0.0117095	0.0366822	0.273032	0.0175838	-0.5523	-0.697358	1.21611	-0.481942	0.962117	-0.156359	-0.346726	0.143509	1.03612	-0.24306	-0.558052	-0.0172946	0.88812	-0.524604	-0.785483	1.78471	-1.23401	-1.28518	-1.09917	0.647511	-0.819969
CAGE1_Isoform.5.of.Cancer.associated.gene.1.protein	CAGE1	Isoform 5 of Cancer associated gene 1 protein	0.0119736	0.178073	0.271098	0.249826	0.894711	0.916545	0.748627	0.449729	0.567178	-0.0345372	0.827784	-0.246501	-0.0861052	-0.0690744	0.388896	0.276896	-0.00432366	0	1.48638	1.67342	0.964979	1.16886	0.963124	1.29069	-0.065522	1.19028
CALCOCO1_Calcium.binding.and.coiled.coil.domain.containing.protein.1	CALCOCO1	Calcium binding and coiled coil domain containing protein 1	0.563054	0.344713	0.392833	0.0872805	NA	-0.111613	0.226464	-0.215342	0.629667	NaN	NA	NA	NA	NA	NA	NA	NA	NA	0.0593302	0.469582	-0.0298447	0.479042	-0.282557	-0.0166541	-0.40084	0.780293
CALCOCO2_Isoform.4.of.Calcium.binding.and.coiled.coil.domain.containing.protein.2	CALCOCO2	Isoform 4 of Calcium binding and coiled coil domain containing protein 2	0.000339171	0.00355428	0.0835083	0.444576	0.0145609	-1.81404	-1.25091	-0.486497	0.152953	1.0367	-2.24728	-1.51422	-0.154272	0.954851	-1.78345	-1.62588	0.0475602	1.11855	-1.75493	-0.71718	-0.606843	0.176287	-1.47051	-1.14636	-0.366152	0.542238
CALD1_Caldesmon	CALD1	Caldesmon	0.999677	4.65021e-05	0.0011508	0.0150848	0.00346681	4.02798e-05	3.05995	-3.82853	-1.24335	-2.71585	0.214611	2.9553	-0.735482	-2.52731	-0.109377	3.35541	-1.59543	-2.90439	0.0468396	2.93133	-3.69876	-0.896766	-0.151912	2.99774	-3.9583	-1.74574
CALD1_Isoform.3.of.Caldesmon	CALD1	Isoform 3 of Caldesmon	0.833774	4.65021e-05	0.0011508	0.0175019	0.00372447	-0.0251365	3.08442	-3.76108	-1.24711	-2.57901	0.183952	2.97697	-0.667315	-2.36884	-0.176218	3.38665	-1.67326	-2.78918	0.0405944	2.9541	-3.69876	-0.91976	-0.148874	3.01994	-3.8234	-1.72811
CALD1_Isoform.5.of.Caldesmon	CALD1	Isoform 5 of Caldesmon	0.827177	4.65021e-05	0.0011508	0.0163421	0.00348468	-0.0236791	3.09633	-3.78607	-1.2354	-2.7092	0.147162	2.9851	-0.688842	-2.4948	-0.157989	3.40653	-1.65164	-2.92359	0.043717	2.96264	-3.69478	-0.908263	-0.127606	3.03104	-3.87736	-1.69284
CALHM1_Calcium.homeostasis.modulator.protein.1	CALHM1	Calcium homeostasis modulator protein 1	0.0592898	0.327444	0.318335	0.147513	NA	0.838218	0.291095	-0.235637	0.749196	NaN	NA	NA	NA	NA	NA	NA	NA	NA	0.537094	-0.0284595	-0.34023	0.325748	1.13934	0.61065	-0.131044	1.17264
CALHM2_Isoform.2.of.Calcium.homeostasis.modulator.protein.2	CALHM2	Isoform 2 of Calcium homeostasis modulator protein 2	0.106898	0.0651309	0.58787	0.00401066	NA	1.80379	2.32607	0.372121	2.65751	NaN	NA	NA	NA	NA	NA	NA	NA	NA	0.830623	1.24084	-0.662553	2.76695	2.77696	3.41131	1.4068	2.54808
CALM1_Calmodulin	CALM1	Calmodulin	0.00904384	0.053222	0.0242642	0.0122764	0.915772	-0.40564	-0.215467	-0.746544	-0.59911	-0.0291581	-0.521197	-0.121896	-0.462815	0.109706	-0.41624	-0.245657	-0.821495	-0.168023	-0.505868	-0.122376	-0.722242	-0.490539	-0.179257	-0.371941	-0.770847	-0.62159
CALML3_Calmodulin.like.protein.3	CALML3	Calmodulin like protein 3	0.0196195	0.267947	0.0785009	0.0165951	0.61368	-0.406703	-0.145425	-0.636164	-0.555476	0.130745	-0.346443	-0.0243792	-0.45564	0.146275	-0.185333	-0.0894588	-0.648549	0.115216	-0.4965	-0.062611	-0.320333	-0.39473	-0.598535	-0.40525	-0.951996	-0.722984
CALR_Calreticulin	CALR	Calreticulin	8.65663e-05	0.000169799	0.00761576	0.000908702	0.00303395	2.00559	1.06725	1.3351	2.28242	2.77478	1.92536	1.18104	1.91584	2.75078	1.95663	1.03801	2.40828	2.79878	2.2202	1.07292	1.14007	2.13844	1.92017	0.97704	1.53013	2.6671
CALU_Isoform.3.of.Calumenin	CALU	Isoform 3 of Calumenin	0.000467174	0.000383519	0.0145795	0.00337221	0.00457854	1.18421	1.03841	-0.918268	1.0458	1.91904	1.0148	0.983294	0.599149	1.86501	1.16365	0.876128	1.12847	1.97307	1.46764	1.07292	-0.980897	1.08455	1.09073	1.2213	-0.85564	1.37102
CALU_Isoform.4.of.Calumenin	CALU	Isoform 4 of Calumenin	0.000550583	0.000410515	0.0166294	0.00557745	0.0045621	1.22486	1.04391	-0.879351	1.03612	1.93621	1.0148	0.983294	0.584798	1.86094	1.21226	0.876128	1.15009	2.01147	1.52697	1.06439	-0.957021	1.03856	1.14542	1.25183	-0.80168	1.37102
CAMK2A_Isoform.B.of.Calcium.calmodulin.dependent.protein.kinase.type.II.subunit.alpha	CAMK2A	Isoform B of Calcium calmodulin dependent protein kinase type II subunit alpha	0.738418	0.437866	0.00708511	0.400556	0.0744814	0.0353181	0.184963	1.28154	-0.231041	-0.552139	-0.131832	-0.108352	-0.513044	-0.475394	-0.0273442	-0.177498	-0.592341	-0.628885	0.21234	0.509426	1.41066	0.348742	0.0881092	0.516277	1.15242	-0.167521
CAMK2D_Calcium.calmodulin.dependent.protein.kinase.type.II.subunit.delta	CAMK2D	Calcium calmodulin dependent protein kinase type II subunit delta	0.247352	0.733074	0.0102569	0.0229997	0.0404531	-0.105352	-0.0412116	1.04335	-0.681951	-0.688618	-0.217677	-0.167945	-0.749833	-0.690744	-0.154951	-0.211577	-1.08524	-0.686492	-0.00624528	0.150835	1.09232	-0.249102	-0.0425355	0.0638407	0.994392	-0.643632
CAMK2G_Isoform.8.of.Calcium.calmodulin.dependent.protein.kinase.type.II.subunit.gamma	CAMK2G	Isoform 8 of Calcium calmodulin dependent protein kinase type II subunit gamma	0.0263319	0.014477	0.00293638	0.127812	0.250928	-0.437865	-0.383953	1.9273	-0.337873	-0.309692	-0.374036	-0.522798	-0.602736	-0.369751	-0.221792	-0.492733	-0.575047	-0.249634	-0.265425	-0.162219	2.03541	0.187784	-0.890206	-0.358063	1.8192	-0.361492
CAMLG_Calcium.signal.modulating.cyclophilin.ligand	CAMLG	Calcium signal modulating cyclophilin ligand	0.000755797	0.00438944	0.266362	0.00575871	0.00805928	0.762221	0.390729	0.255522	0.598742	1.5855	0.984143	0.487584	0.774947	1.30835	0.844633	0.265536	0.722051	1.86265	0.852481	0.421201	0.256665	0.712814	0.367628	0.388595	0.254379	0.185154
CAMSAP1_Isoform.3.of.Calmodulin.regulated.spectrin.associated.protein.1	CAMSAP1	Isoform 3 of Calmodulin regulated spectrin associated protein 1	0.148961	0.535295	0.0264975	0.938054	0.0104695	-0.346595	-0.187772	-0.721742	-0.034023	-1.19979	0.242203	0.509254	0.889754	-1.30022	-0.713988	-0.771049	-0.704756	-1.09935	-0.565198	-0.0313055	-0.73816	0.141796	-0.349398	-0.457988	-0.705325	-0.462886
CAMSAP2_Calmodulin.regulated.spectrin.associated.protein.2	CAMSAP2	Calmodulin regulated spectrin associated protein 2	0.342986	0.0202389	0.952679	0.249499	0.10858	0.156994	0.597551	-0.0144733	0.26281	-0.482884	0.410826	0.850563	0.591973	-0.365688	-0.34636	0.333695	-0.0951205	-0.600081	0.39033	0.839556	0.121369	0.417724	0.17318	0.36639	-0.150315	0.136662
CAMSAP3_Isoform.2.of.Calmodulin.regulated.spectrin.associated.protein.3	CAMSAP3	Isoform 2 of Calmodulin regulated spectrin associated protein 3	0.00615862	0.0343948	0.0511716	0.693742	0.0337028	-0.923882	-0.636849	0.636398	0.15446	-0.873985	-0.619305	-0.403611	0.638614	-0.605416	-1.29733	-0.952807	-0.367511	-1.14255	-0.730698	-0.233368	0.825704	0.655329	-1.0482	-0.95761	0.447091	-0.308591
CAND1_Cullin.associated.NEDD8.dissociated.protein.1	CAND1	Cullin associated NEDD8 dissociated protein 1	0.00916681	0.000130958	0.00293638	0.050421	0.00937405	0.550764	1.06961	1.99374	-0.690811	-1.56093	0.748072	1.06185	-0.218851	-1.23521	0.477005	1.08629	-1.01174	-1.88665	0.662	1.06723	1.84838	-0.479042	0.315978	1.06309	2.1391	-1.05362
CAND2_Cullin.associated.NEDD8.dissociated.protein.2	CAND2	Cullin associated NEDD8 dissociated protein 2	0.118419	0.000398945	0.00302413	0.164877	0.442117	0.820541	1.32598	2.07133	-0.336518	-0.225262	1.10678	1.57381	-0.182974	-0.0040632	0.246098	1.39584	-0.575047	-0.44646	1.79864	1.12131	1.88022	0.011497	0.130645	1.21297	2.26243	-0.599547
CANT1_Soluble.calcium.activated.nucleotidase.1	CANT1	Soluble calcium activated nucleotidase 1	0.329293	0.00246876	0.616971	0.212743	0.0392494	0.233876	-0.834395	-0.114155	0.614921	0.717227	-0.208479	-1.06185	-0.301368	0.613543	0.492196	-0.71425	1.0593	0.82091	0.0593302	-0.961932	-0.212892	0.321916	0.592458	-0.599547	-0.0154169	1.37984
CANX_Isoform.2.of.Calnexin	CANX	Isoform 2 of Calnexin	0.000442636	0.0206634	0.0108136	0.015067	0.00639196	1.36997	0.458054	1.09898	0.601904	1.54121	1.1589	0.232957	0.365947	1.479	1.54343	0.470014	0.544781	1.60342	1.48326	0.318747	0.953042	0.892934	1.29429	0.810499	1.24492	0.603956
CAP1_Adenylyl.cyclase.associated.protein.1	CAP1	Adenylyl cyclase associated protein 1	0.00146484	0.0983723	0.847936	0.757308	0.01865	0.831206	-0.126552	-0.0432663	0.0861741	-0.938295	1.03626	-0.0054176	0.509456	-1.00767	0.878053	-0.137738	-0.0475602	-0.868917	0.81501	-0.202063	0.00596894	0.310419	0.595496	-0.16099	-0.0925016	-0.427618
CAP1_Isoform.2.of.Adenylyl.cyclase.associated.protein.1	CAP1	Isoform 2 of Adenylyl cyclase associated protein 1	0.00142506	0.119198	0.752462	0.81475	0.0192347	0.825136	-0.114029	-0.0705586	0.0675101	-0.920748	1.03933	0.0054176	0.53457	-0.962978	0.856786	-0.126378	-0.0907968	-0.878518	0.81501	-0.196371	-0.0139275	0.275928	0.58942	-0.138784	-0.12719	-0.449661
CAP2_Adenylyl.cyclase.associated.protein.2	CAP2	Adenylyl cyclase associated protein 2	0.0968924	0.0321565	0.0472396	0.877541	0.0188005	0.594996	-0.520674	-0.606155	-0.0892381	-1.29863	1.20182	-0.395485	0.509456	-1.71873	0.820327	-0.183177	0.786906	-0.878518	-0.0249811	-1.22091	-0.495422	-0.820119	0.382819	-0.28312	-0.716887	-0.833194
CAPG_Macrophage.capping.protein	CAPG	Macrophage capping protein	0.00405438	0.00147147	0.0464319	0.731842	0.106377	0.980704	0.675323	0.697764	-0.0742611	-0.552298	1.24781	0.796387	0.294193	-0.288487	0.698797	0.467174	-0.121062	-0.81611	1.17411	0.671645	0.929166	0.0191617	0.802097	0.766088	0.466362	-0.489336
CAPN1_Calpain.1.catalytic.subunit	CAPN1	Calpain 1 catalytic subunit	0.00560948	0.00216071	0.0921878	0.0610947	0.484974	0.504243	0.543724	0.456715	0.395715	0.191888	0.683688	0.639276	0.674491	0.345372	0.419278	0.523973	0.17727	0.0384052	0.54334	0.389896	0.551133	0.444551	0.370666	0.621753	0.362298	0.286548
CAPN10_Calpain.10	CAPN10	Calpain 10	0.0113433	0.0473244	0.0529143	0.607165	NA	0.855857	0.964233	0.559915	0.129373	NaN	NA	NA	NA	NA	NA	NA	NA	NA	0.830623	1.32337	0.618781	0.0383233	0.881092	0.605099	0.50105	0.220422
CAPN13_Calpain.13	CAPN13	Calpain 13	0.000612164	0.00082478	0.0011508	0.00373252	NA	5.00306	2.8988	3.93225	4.19562	NaN	NA	NA	NA	NA	NA	NA	NA	NA	4.87757	3.00248	4.04495	3.8285	5.12856	2.79511	3.81954	4.56273
CAPN15_Calpain.15	CAPN15	Calpain 15	0.357669	0.75967	0.0925013	0.0826106	NA	-0.30336	0.0676002	-0.493495	-0.576365	NaN	NA	NA	NA	NA	NA	NA	NA	NA	-0.640142	0.304517	-0.316354	-0.601676	0.0334207	-0.169317	-0.670637	-0.551055
CAPN2_Calpain.2.catalytic.subunit	CAPN2	Calpain 2 catalytic subunit	0.000336176	0.658902	0.832813	0.067262	0.0134576	1.25392	-0.0639502	-0.054505	0.516558	-1.05056	1.27847	-0.0487584	0.635026	-1.04018	0.972239	-0.379135	0.103768	-1.06094	1.46764	0.22483	0.149224	0.935089	1.29733	-0.052738	-0.258234	0.392351
CAPN5_Calpain.5	CAPN5	Calpain 5	0.387774	0.381057	0.0783638	0.300618	0.00385815	-0.19753	0.116792	-0.473184	-0.218212	2.36887	-0.291257	-0.0731376	-0.452052	2.19819	0.151912	0.410374	0.185917	2.53954	-0.696349	0.0910705	-0.495422	-0.421557	0.0455737	0.0388595	-0.450945	-0.185154
CAPN7_Calpain.7	CAPN7	Calpain 7	0.0993897	0.12435	NA	0.103349	0.0797978	0.532107	-0.277407	NaN	0.642385	-0.701964	0.766467	-0.184198	0.861052	-1.07268	0.297748	-0.370615	0.423719	-0.331245	NA	NA	NA	NA	NA	NA	NA	NA
CAPNS1_Calpain.small.subunit.1	CAPNS1	Calpain small subunit 1	0.0013726	0.0427381	0.0379583	0.00611294	0.227686	0.718577	0.185589	0.851893	0.805496	-0.342574	0.932024	0.279006	1.02609	-0.48352	0.6593	0.115018	0.665843	-0.201627	0.705717	0.167911	1.1719	0.877604	0.577267	0.180419	0.531884	0.652449
CAPRIN1_Caprin.1	CAPRIN1	Caprin 1	0.000399573	5.78896e-05	0.111418	0.00150073	0.162385	1.28321	1.77351	-0.482279	1.06924	0.512397	1.33672	1.75259	1.00456	0.146275	1.47659	1.68552	1.2063	0.878518	1.17411	1.81287	-0.706325	1.06539	1.14542	1.84305	-0.258234	1.00072
CAPRIN2_Caprin.2	CAPRIN2	Caprin 2	0.424086	0.101571	NA	0.796835	0.460791	0.979475	1.04764	NaN	0.579508	-0.231241	-0.416958	0.452369	-2.08805	-0.520089	2.37591	1.64292	3.24707	0.0576078	NA	NA	NA	NA	NA	NA	NA	NA
CAPZA1_F.actin.capping.protein.subunit.alpha.1	CAPZA1	F actin capping protein subunit alpha 1	0.000726114	0.000832213	0.152047	0.0990497	0.81391	-0.691112	-0.583278	-0.351577	-0.435911	0.0622349	-0.784862	-0.6772	-0.724719	0.0812639	-0.525617	-0.629051	0	0.0432058	-0.736944	-0.668799	-0.360126	-0.670658	-0.717026	-0.358063	-0.343027	-0.348266
CAPZA2_F.actin.capping.protein.subunit.alpha.2	CAPZA2	F actin capping protein subunit alpha 2	0.00107156	0.00139802	0.0180704	0.018403	0.402219	-0.841403	-0.764323	-0.84763	-0.740324	0.218834	-1.03933	-0.956206	-1.1696	0.260045	-0.717026	-0.825009	-0.371835	0.177624	-0.861849	-0.757023	-0.777952	-0.789461	-0.747409	-0.519053	-0.917307	-0.630406
CAPZB_Isoform.2.of.F.actin.capping.protein.subunit.beta	CAPZB	Isoform 2 of F actin capping protein subunit beta	0.00100641	0.00238291	0.0185924	0.0317228	0.636233	-0.712683	-0.490853	-1.01726	-0.428457	0.125771	-0.760335	-0.54176	-0.552508	0.227539	-0.817288	-0.586452	-0.315627	0.0240032	-0.677613	-0.438277	-1.27139	-0.532694	-0.595496	-0.396923	-0.763138	-0.312999
CARD14_Caspase.recruitment.domain.containing.protein.14	CARD14	Caspase recruitment domain containing protein 14	0.930523	0.133347	0.0916814	0.0238374	0.0091253	-0.173014	0.486611	-1.23941	1.12601	-1.68908	2.60292	0.980585	0.624263	-1.30429	-2.11158	0.810809	2.47746	-2.07388	2.30451	-0.128068	-0.324313	0.52503	-3.48791	0.28312	-2.15452	0.877279
CARD9_Caspase.recruitment.domain.containing.protein.9	CARD9	Caspase recruitment domain containing protein 9	0.141172	0.0316176	NA	0.0303754	0.736526	0.628862	0.47124	NaN	1.05203	-0.137137	0.999473	0.506545	1.20906	0.373814	0.258251	0.435934	0.894997	-0.648087	NA	NA	NA	NA	NA	NA	NA	NA
CARHSP1_Calcium.regulated.heat.stable.protein.1	CARHSP1	Calcium regulated heat stable protein 1	0.00068127	0.00623626	0.00268286	0.0066513	0.0960357	1.25981	0.611702	2.06483	1.33605	0.576562	1.45629	0.60948	1.52119	0.841082	1.15757	0.589292	1.82891	0.312042	1.38021	0.295979	2.20254	0.86994	1.04516	0.952059	1.92712	1.12415
CARKD_ATP.dependent..S..NAD.P.H.hydrate.dehydratase	CARKD	ATP dependent (S) NAD(P)H hydrate dehydratase	0.016695	0.0853448	0.00504571	0.879487	0.0332483	0.370147	0.201472	1.7732	-0.042332	0.771364	0.462946	0.11377	0.243965	0.88984	0.29471	0.0638991	-0.471279	0.652888	0.218585	0.261828	2.03939	0.318084	0.504349	0.36639	1.50701	-0.260098
CARM1_Histone.arginine.methyltransferase.CARM1	CARM1	Histone arginine methyltransferase CARM1	0.0125132	0.00596503	0.028919	0.821718	0.015372	0.428933	0.682119	0.742929	-0.0193807	-1.06033	0.717413	0.801804	0.0322895	-0.906093	0.306863	0.941447	-0.246449	-1.21456	0.402821	0.443969	0.614801	0.0881437	0.288633	0.541258	0.871057	0.0484928
CARNS1_Isoform.3.of.Carnosine.synthase.1	CARNS1	Isoform 3 of Carnosine synthase 1	0.13273	0.0598976	0.177178	0.297178	NA	-0.483967	-0.421535	0.454811	-0.394831	NaN	NA	NA	NA	NA	NA	NA	NA	NA	-0.740066	-0.532193	0.797849	-0.0843113	-0.227868	-0.310876	0.111773	-0.70535
CARS_Cysteine..tRNA.ligase..cytoplasmic	CARS	Cysteine tRNA ligase, cytoplasmic	0.00140997	0.000300414	0.239774	0.271155	0.0769094	0.688015	1.29443	0.273366	0.261788	-0.545676	0.683688	1.34086	0.509456	-0.467268	0.638032	1.14308	-0.0302656	-0.624084	0.87434	1.51689	0.288499	0.532694	0.555999	1.17689	0.258234	0.0352675
CARS_Isoform.3.of.Cysteine..tRNA.ligase..cytoplasmic	CARS	Isoform 3 of Cysteine tRNA ligase, cytoplasmic	0.00116022	0.000427674	0.239774	0.241893	0.0816071	0.676418	1.28832	0.273366	0.272597	-0.532011	0.659161	1.37607	0.509456	-0.459141	0.638032	1.08345	0.012971	-0.604881	0.852481	1.51689	0.288499	0.532694	0.555999	1.17689	0.258234	0.0352675
CARS2_Probable.cysteine..tRNA.ligase..mitochondrial	CARS2	Probable cysteine tRNA ligase, mitochondrial	0.000207586	0.000113096	0.0161908	0.00916631	0.0343697	1.33473	1.42396	1.14528	0.738108	0.733863	1.24168	1.3869	0.889754	0.747628	1.5647	1.65428	0.704756	0.720097	1.29902	1.28068	1.44647	0.908263	1.23353	1.37396	0.844077	0.449661
CASC1_Protein.CASC1	CASC1	Protein CASC1	0.0899795	0.142563	0.11723	0.176344	NA	1.11989	0.692603	1.00995	0.967802	NaN	NA	NA	NA	NA	NA	NA	NA	NA	0.583934	0.230522	0.192996	0.291257	1.65584	1.15468	1.82691	1.64435
CASC3_Protein.CASC3	CASC3	Protein CASC3	0.00142719	0.00145454	0.0378553	0.0236191	0.247035	0.530378	0.722944	0.649552	0.674679	0.320595	0.512	0.777425	0.922043	0.434762	0.610688	0.981207	0.315627	0.206428	0.533972	0.813942	0.559091	0.896766	0.464852	0.319203	0.740013	0.56428
CASC4_Isoform.4.of.Protein.CASC4	CASC4	Isoform 4 of Protein CASC4	0.0105223	0.0403021	0.117555	0.049227	0.589462	-0.348158	-0.224406	-0.475026	-0.775967	0.152139	-0.404694	-0.181489	-0.939982	-0.0365688	-0.297748	-0.120698	-0.384806	0.340846	-0.243566	-0.395587	-0.244727	-1.39114	-0.446622	-0.199849	-0.705325	-0.387942
CASC5_Protein.CASC5	CASC5	Protein CASC5	0.0254115	0.000298451	0.19071	0.0343052	0.184879	0.577111	0.811989	0.318929	-0.529266	-0.37119	0.37097	0.78826	-0.45564	-0.459141	0.817288	0.864768	-0.631254	-0.283238	0.302896	0.742794	0.244727	-0.214611	0.817288	0.852134	0.393132	-0.815561
CASD1_CAS1.domain.containing.protein.1	CASD1	CAS1 domain containing protein 1	0.95373	0.35733	NA	0.149137	0.00732387	0.0141831	0.655843	NaN	1.61203	1.62657	-0.223808	1.50338	2.68361	1.86094	0.252174	-0.191697	0.540457	1.39219	NA	NA	NA	NA	NA	NA	NA	NA
CASD1_CAS1.domain.containing.protein.1_1	CASD1	CAS1 domain containing protein 1	0.095012	0.522299	NA	0.776691	0.307031	-1.28352	0.539949	NaN	-0.618881	-0.334202	-0.643832	1.59819	1.96607	-0.020316	-1.92321	-0.518293	-3.20383	-0.648087	NA	NA	NA	NA	NA	NA	NA	NA
CASK_Isoform.3.of.Peripheral.plasma.membrane.protein.CASK	CASK	Isoform 3 of Peripheral plasma membrane protein CASK	0.000587097	0.0407581	0.297738	0.00608695	0.0096749	0.723114	0.308949	0.238491	0.755956	1.2803	0.735808	0.22483	0.681666	1.41806	0.777791	0.464334	0.864732	1.14255	0.76817	0.1053	0.276561	0.582515	0.610688	0.441333	0.20042	0.894913
CASKIN2_Caskin.2	CASKIN2	Caskin 2	0.00609442	0.00412826	0.95787	0.0185485	0.0224545	-0.673143	-0.647337	-0.0121198	-0.529785	-0.867196	-0.77873	-0.674491	-0.584798	-0.918283	-0.908436	-0.529653	-0.423719	-0.81611	-0.552708	-0.455352	0.0258654	-0.383233	-0.452699	-0.929854	-0.050105	-0.727392
CASP1_Caspase.1	CASP1	Caspase 1	0.0433668	0.0608499	0.0340109	0.664271	0.934041	0.254306	0.158025	0.690272	-0.0100636	-0.0216029	0.150227	0.170654	0.0717543	0	0.388896	0.0184597	-0.497221	-0.0432058	0.153009	0.179295	0.575008	0.16479	0.325092	0.26369	0.805535	0.220422
CASP2_Caspase.2	CASP2	Caspase 2	0.000473583	0.000745909	NA	0.00576971	0.244137	5.56581	5.59657	NaN	3.74659	-0.520465	5.67492	5.29028	3.30787	-1.08894	5.45669	5.90286	4.1853	0.0480065	NA	NA	NA	NA	NA	NA	NA	NA
CASP3_Caspase.3	CASP3	Caspase 3	0.00730598	0.0148198	0.0223293	0.170225	0.700872	0.614579	-0.30992	1.22965	0.187644	-0.0995339	0.462946	-0.246501	0.208088	-0.0934535	0.908436	-0.203057	0.190241	-0.105614	0.646387	-0.298825	1.66534	0.149461	0.440546	-0.491296	0.793972	0.202788
CASP4_Caspase.4	CASP4	Caspase 4	0.000664573	0.00186198	0.00504029	0.00157381	0.263101	1.87145	1.49815	1.71208	1.97887	0.346767	1.70462	1.14311	1.80103	0.0934535	1.53431	1.21976	1.56084	0.600081	2.33886	2.10031	1.95184	2.40671	1.90802	1.5294	1.47232	2.14691
CASP5_Isoform.5.of.Caspase.5	CASP5	Isoform 5 of Caspase 5	0.0368061	0.0598976	0.00625112	0.00351765	0.935052	1.20845	1.00153	1.65658	1.1554	-0.0215957	0.0705149	0.311512	-0.279842	0.0528216	1.14846	0.450134	1.63002	-0.0960129	1.54883	1.3376	1.36291	1.46395	2.06601	1.90689	1.95024	1.80746
CASP6_Caspase.6	CASP6	Caspase 6	0.0216854	0.716754	NA	0.467183	0.84108	0.663539	-0.0673635	NaN	0.242539	-0.0559738	0.603976	0.11377	-0.025114	-0.20316	0.723103	-0.248497	0.510192	0.0912123	NA	NA	NA	NA	NA	NA	NA	NA
CASP7_Isoform.Alpha..of.Caspase.7	CASP7	Isoform Alpha' of Caspase 7	0.000381667	0.000395317	0.500294	0.00208836	0.0540074	-1.32985	-1.3253	0.170553	-1.2312	-0.618257	-1.31526	-1.09435	-1.04044	-0.593227	-1.09073	-1.18852	-1.26683	-0.643287	-1.45203	-1.28352	0.368085	-1.09222	-1.4614	-1.7348	-0.0269796	-1.52532
CASP8_Isoform.9.of.Caspase.8	CASP8	Isoform 9 of Caspase 8	0.0321846	0.0828293	0.00132475	0.0155087	NA	-2.61758	-2.04659	-4.41391	-3.55012	NaN	NA	NA	NA	NA	NA	NA	NA	NA	-3.38182	-0.973316	-4.77317	-2.7976	-1.85333	-3.11987	-4.05465	-4.30263
CASP8AP2_CASP8.associated.protein.2	CASP8AP2	CASP8 associated protein 2	0.0473491	9.94664e-05	0.00783036	0.0216393	0.0436722	-0.240434	-1.45989	-1.24583	0.674443	-0.763809	-0.220742	-1.60632	0.358772	-0.999547	-0.19141	-1.42992	0.899321	-0.528071	-0.0999246	-1.45713	-1.10028	0.540359	-0.449661	-1.34621	-1.39138	0.899321
CAST_Isoform.5.of.Calpastatin	CAST	Isoform 5 of Calpastatin	0.00523859	5.67199e-05	0.0178604	0.0677287	0.0760423	1.3798	2.13102	0.836693	0.605948	-0.563028	1.76594	2.22934	0.979447	-0.434762	1.12111	2.06039	0.4021	-0.691293	1.7237	2.19423	0.817745	0.896766	0.908436	2.04013	0.85564	0.145478
CASZ1_Zinc.finger.protein.castor.homolog.1	CASZ1	Zinc finger protein castor homolog 1	0.00190746	0.000141289	0.0210184	0.0325374	0.0257351	-0.635288	-1.87564	0.80288	-1.09468	-1.08053	-0.861509	-2.09932	-1.66111	-1.45056	-0.610688	-1.81048	-0.432366	-0.710496	-0.54334	-1.95232	0.873456	-1.51377	-0.525617	-1.64043	0.732304	-0.771476
CAT_Catalase	CAT	Catalase	0.00456877	0.0218925	0.309887	0.106264	0.197665	0.482242	-0.272279	-0.241606	0.593458	0.354734	0.554922	-0.251918	0.175798	0.296613	0.404087	-0.293936	0.977147	0.412856	0.590179	-0.418355	-0.352168	0.206946	0.379781	-0.124906	-0.131044	1.01394
CAV1_Caveolin	CAV1	Caveolin	0.597319	0.00480897	0.00742728	0.000747789	0.0629623	-0.031668	-0.45798	-1.44201	-1.54562	0.616803	-0.0367904	-0.549886	-1.53913	0.767944	-0.0759562	-0.515453	-1.47437	0.465663	0.0468396	-0.694412	-1.68921	-1.70539	-0.0607649	-0.0721677	-1.19481	-1.4636
CAV1_Caveolin.1	CAV1	Caveolin 1	0.609023	0.00401734	0.0075889	0.0016792	0.0480483	-0.0123202	-0.437313	-1.43816	-1.31918	0.659453	-0.0367904	-0.525507	-1.227	0.747628	-0.0516502	-0.515453	-1.05497	0.571277	0.0999246	-0.694412	-1.68921	-1.72072	-0.0607649	-0.0138784	-1.1871	-1.27404
CAV2_Caveolin.2	CAV2	Caveolin 2	0.209071	0.859776	0.0148095	0.17399	0.00876431	0.413442	-0.0557788	-1.06061	-0.38197	1.28232	0.809389	0.246501	0.0574035	1.31648	0.118492	0.523973	-0.203212	1.24817	-0.121783	-0.557807	-0.841621	-0.923592	0.847671	-0.435782	-1.27961	-0.458477
CBFA2T2_Isoform.4.of.Protein.CBFA2T2	CBFA2T2	Isoform 4 of Protein CBFA2T2	0.174127	0.814655	0.0811785	0.0264162	0.0128699	-0.659415	-0.0686925	0.486787	-1.89845	-2.20259	-1.44709	-0.105643	-2.16698	-1.43837	-1.08769	-0.847728	-3.27733	-2.9668	-0.321632	0.278903	0.380023	-1.71305	0.218754	0.399698	0.593552	-0.436435
CBFB_Core.binding.factor.subunit.beta	CBFB	Core binding factor subunit beta	0.077665	0.976415	0.0832036	0.0166696	0.525954	0.265967	-0.00364354	0.461371	0.828962	-0.170278	0.147162	0.013544	0.606324	-0.29255	0.0881092	-0.220097	0.79123	-0.0480065	0.193604	-0.0939164	0.479505	0.494371	0.634994	0.285895	0.443237	1.42392
CBFB_Isoform.2.of.Core.binding.factor.subunit.beta	CBFB	Isoform 2 of Core binding factor subunit beta	0.349238	0.1194	0.814493	0.0246599	0.626314	0.141969	-0.137992	0.052413	0.6395	-0.134273	0.147162	-0.140858	0.37671	-0.29255	0.0881092	-0.228617	0.79123	0.0240032	-0.171745	-0.196371	0.0855549	0.45988	0.504349	0.0138784	0.0192712	0.93018
CBL_E3.ubiquitin.protein.ligase.CBL	CBL	E3 ubiquitin protein ligase CBL	0.839205	0.312051	0.157684	0.165109	0.0568257	0.222628	0.355167	-0.605746	0.71478	0.643026	2.0572	0.934535	1.54989	0.796387	0.12153	0.73981	1.1155	0.489666	0.112415	0.293133	-0.101472	0.206946	-1.40063	-0.546809	-1.11002	-0.0132253
CBLL1_E3.ubiquitin.protein.ligase.Hakai	CBLL1	E3 ubiquitin protein ligase Hakai	0.00396381	0.000178599	0.00555304	0.645339	0.131638	-0.463134	-0.99195	-1.38578	-0.13516	-0.517472	-0.54879	-0.953497	-0.530982	-0.804513	-0.24306	-0.932927	0.108091	-0.230431	-0.574566	-0.996083	-1.29924	-0.448383	-0.486119	-1.08529	-1.47232	0.330633
CBR1_Carbonyl.reductase..NADPH..1	CBR1	Carbonyl reductase [NADPH] 1	0.032219	0.0581277	0.444119	0.573048	0.304737	0.269405	0.22095	-0.175623	0.100256	0.29161	0.174754	0.0758464	0.182974	0.463204	0.176218	0.265536	-0.138357	0.120016	0.468396	0.159373	-0.0775963	0.356407	0.258251	0.383044	-0.273651	0
CBR3_Carbonyl.reductase..NADPH..3	CBR3	Carbonyl reductase [NADPH] 3	0.0444946	0.0282058	0.848761	0.633283	0.128109	0.25757	0.289306	-0.0443805	0.170478	0.457066	0.137964	0.227539	0.552508	0.59729	0.164065	0.521133	-0.363187	0.316843	0.415311	0.13376	0.0576998	0.682155	0.312939	0.274793	-0.146461	-0.189563
CBR4_Carbonyl.reductase.family.member.4	CBR4	Carbonyl reductase family member 4	0.00104329	0.000140583	0.00304339	0.164083	0.00617628	0.654945	1.34711	2.36295	0.322373	1.58592	0.539593	1.27043	0.642201	1.67404	0.644108	1.24532	0.0216183	1.4978	0.749434	1.34329	2.65618	0.471377	0.686644	1.5294	2.06972	0.154295
CBS_Isoform.2.of.Cystathionine.beta.synthase	CBS	Isoform 2 of Cystathionine beta synthase	0.00479823	0.0136673	NA	0.0116108	0.0214494	-2.45645	-2.23491	NaN	-3.12518	-1.0653	-2.70409	-2.73318	-2.57957	-0.772007	-2.20881	-1.73664	-3.67079	-1.35858	NA	NA	NA	NA	NA	NA	NA	NA
CBWD1_COBW.domain.containing.protein.1	CBWD1	COBW domain containing protein 1	0.312188	0.143412	0.0679851	0.0350172	NA	0.432655	0.454579	0.511237	0.866709	NaN	NA	NA	NA	NA	NA	NA	NA	NA	0.877463	0.173603	0.586946	0.873772	-0.012153	0.735556	0.435528	0.859645
CBX1_Chromobox.protein.homolog.1	CBX1	Chromobox protein homolog 1	0.0003832	0.000200834	0.00777787	0.841136	0.0236681	-1.25092	-1.98251	-1.16321	-0.0587316	-0.874961	-1.4195	-1.92325	-0.584798	-0.99142	-1.11807	-2.51195	0.302656	-0.758502	-1.31463	-1.81003	-1.11619	-0.226108	-1.1515	-1.68484	-1.21023	0.273323
CBX2_Chromobox.protein.homolog.2	CBX2	Chromobox protein homolog 2	0.000301496	0.000696301	0.00758741	0.00464876	0.00957126	1.41809	0.865855	-1.24415	0.865138	-1.23965	1.36124	0.815348	0.889754	-1.17833	1.53735	1.02381	0.88635	-1.30098	1.23032	0.694412	-1.11619	0.52503	1.54343	0.929854	-1.37211	1.15942
CBX3_Chromobox.protein.homolog.3	CBX3	Chromobox protein homolog 3	0.000858344	0.000513229	0.00975817	0.0366889	0.0186223	-0.727346	-0.744584	-1.06897	-0.480669	-1.01218	-0.77873	-0.785551	-0.552508	-1.19864	-0.644108	-0.74265	-0.159975	-0.825711	-0.818132	-0.83671	-1.12813	-0.747305	-0.668414	-0.613426	-1.00981	-0.462886
CBX4_E3.SUMO.protein.ligase.CBX4	CBX4	E3 SUMO protein ligase CBX4	0.000155888	7.65527e-05	0.274602	0.00146977	0.238244	-1.84328	-1.63353	-0.272667	-1.61407	-0.363085	-1.91617	-1.65237	-1.91584	-0.601353	-1.65281	-1.73096	-1.28845	-0.124817	-1.80801	-1.70188	-0.121369	-1.73988	-1.99613	-1.44891	-0.423966	-1.51209
CBX5_Chromobox.protein.homolog.5	CBX5	Chromobox protein homolog 5	0.0337884	0.306122	0.130709	0.0211913	0.037566	0.213628	0.0710689	0.404495	1.00709	-0.733291	0.14103	0.0758464	0.778535	-0.621669	0.319016	0.0383395	1.48734	-0.844914	0.206094	0.0313055	0.539195	0.475209	0.188371	0.138784	0.269796	1.28726
CBX6_Chromobox.protein.homolog.6	CBX6	Chromobox protein homolog 6	0.191552	0.522447	0.0598684	0.449493	0.560522	0.26263	0.0551558	0.568414	-0.206882	0.17325	0.0705149	0.167945	-0.154272	0.418509	0.0151912	-0.0298196	-0.75664	-0.0720097	0.174868	-0.0313055	0.423795	-0.0268263	0.789944	0.113803	0.713033	0.110211
CBX7_Chromobox.protein.homolog.7	CBX7	Chromobox protein homolog 7	0.00149648	0.000160407	0.0297945	0.00143541	0.275543	-1.14257	-1.2267	-0.731264	-1.30851	-0.337419	-1.43483	-1.37336	-1.51402	-0.593227	-0.893245	-1.17148	-1.11983	-0.081611	-1.23657	-1.11846	-0.853559	-1.38347	-1.00566	-1.24351	-0.608969	-1.21673
CBX8_Chromobox.protein.homolog.8	CBX8	Chromobox protein homolog 8	0.00569811	0.000106849	0.163813	0.592327	0.76702	-0.512597	-1.25639	-0.342566	0.127749	-0.0871925	-0.720479	-1.31106	-0.229614	-0.308803	-0.391934	-1.36176	0.441013	0.134418	-0.530849	-1.30629	-0.399919	-0.057485	-0.407125	-1.04643	-0.285213	0.357083
CC2D1A_Coiled.coil.and.C2.domain.containing.protein.1A	CC2D1A	Coiled coil and C2 domain containing protein 1A	0.00166286	0.010622	0.433332	0.418692	0.106181	-0.835916	-0.614446	0.173458	0.263674	-0.484178	-0.738874	-0.384649	0.566859	-0.377877	-1.12719	-0.799449	-0.315627	-0.590479	-0.824378	-0.435431	0.185037	0.75497	-0.653223	-0.838256	0.161878	0.0484928
CC2D1B_Coiled.coil.and.C2.domain.containing.protein.1B	CC2D1B	Coiled coil and C2 domain containing protein 1B	0.829801	0.0295828	0.958178	0.557336	0.0605802	-0.0318993	0.212594	0.0230742	-0.200384	-0.601259	0.113437	0.222121	0.236789	-0.516026	-0.036459	0.274056	-0.882026	-0.686492	0.187359	0.0683029	-0.555112	-0.367904	-0.391934	0.285895	0.60126	0.211605
CC2D2A_Coiled.coil.and.C2.domain.containing.protein.2A	CC2D2A	Coiled coil and C2 domain containing protein 2A	0.00489292	0.84952	0.519222	0.107676	0.0829008	-0.361492	0.0231537	-0.241924	0.386301	0.583018	-0.42309	0.284424	0.728307	0.796387	-0.428393	0.0610592	-0.00432366	0.36965	-0.524604	-0.236214	0.240747	0.314251	-0.0698797	-0.0166541	-0.724596	0.50697
CCAR1_Cell.division.cycle.and.apoptosis.regulator.protein.1	CCAR1	Cell division cycle and apoptosis regulator protein 1	0.00551551	0.000471838	0.317643	0.712898	0.491214	-0.370569	-0.700233	-0.22624	0.0879838	-0.178947	-0.472144	-0.723249	-0.240377	-0.223476	-0.379781	-0.75969	0.380482	-0.134418	-0.39033	-0.768407	-0.232789	-0.118802	-0.240021	-0.549585	-0.219691	0.330633
CCAR2_Cell.cycle.and.apoptosis.regulator.protein.2	CCAR2	Cell cycle and apoptosis regulator protein 2	0.00386747	0.0384787	0.0725693	0.00268712	0.0416122	-0.3611	-0.160356	-0.515904	-0.943008	-0.769101	-0.361772	-0.227539	-0.929219	-0.544468	-0.370666	-0.194537	-0.856084	-0.993734	-0.374717	-0.227676	-0.638677	-1.15353	-0.337245	0.00832705	-0.393132	-0.833194
CCBE1_Collagen.and.calcium.binding.EGF.domain.containing.protein.1	CCBE1	Collagen and calcium binding EGF domain containing protein 1	0.00397809	0.000458956	0.00113328	0.0590405	0.00309336	2.48432	2.62937	8.29669	0.514066	2.94077	2.76541	2.84966	0.272666	2.74672	1.99309	2.45231	0.389129	3.13482	3.43178	3.14762	8.91959	1.13437	1.74699	2.06788	7.67378	0.260098
CCBL1_Cysteine.conjugate.beta.lyase.cytoplasmic..Glutamine.transaminase.K..kyneurenine.aminotransferase...isoform.CRA_b	CCBL1	Cysteine conjugate beta lyase cytoplasmic (Glutamine transaminase K, kyneurenine aminotransferase), isoform CRA_b	0.0182932	0.191833	NA	0.283471	0.180034	0.757255	0.300674	NaN	0.665245	0.55467	0.836982	0.102934	1.29158	0.0772007	0.677529	0.498413	0.0389129	1.03214	NA	NA	NA	NA	NA	NA	NA	NA
CCBL2_Kynurenine..oxoglutarate.transaminase.3	CCBL2	Kynurenine oxoglutarate transaminase 3	0.0003832	0.00909022	0.0137171	0.000500134	0.00978447	1.46154	0.411488	1.01178	2.13348	1.2755	1.21715	0.235665	2.16698	1.41806	1.59508	0.410374	2.12724	1.13295	1.41456	0.364282	1.16792	2.29557	1.61939	0.635631	0.85564	1.94412
CCDC101_SAGA.associated.factor.29.homolog	CCDC101	SAGA associated factor 29 homolog	0.00421994	0.00195744	0.157428	0.0724661	0.0288074	-0.9155	-1.27309	-0.391534	-0.548896	-0.8022	-1.27233	-1.65778	-1.04761	-0.893903	-0.990468	-1.42708	-0.281038	-0.710496	-0.733821	-1.03877	-0.204934	-0.655329	-0.665376	-0.968713	-0.578135	-0.211605
CCDC102A_Coiled.coil.domain.containing.protein.102A	CCDC102A	Coiled coil domain containing protein 102A	0.00523389	0.0224144	0.0399956	0.0229978	0.180249	0.810964	0.822007	0.622459	0.859674	0.639968	1.04239	0.316929	0.993798	0.0365688	0.984392	0.810809	1.41816	1.24337	0.627651	0.594804	0.674491	0.149461	0.58942	1.56548	0.570426	0.877279
CCDC102B_Coiled.coil.domain.containing.protein.102B	CCDC102B	Coiled coil domain containing protein 102B	0.684679	0.146787	0.131831	0.199136	NA	0.124695	0.278078	0.381796	0.352913	NaN	NA	NA	NA	NA	NA	NA	NA	NA	0.459028	0.153681	0.443692	0.348742	-0.209639	0.402474	0.319901	0.357083
CCDC104_Isoform.2.of.Coiled.coil.domain.containing.protein.104	CCDC104	Isoform 2 of Coiled coil domain containing protein 104	0.0133785	0.00122835	0.357318	0.0144133	0.0717708	-0.819952	-0.843964	0.251565	-0.865962	-0.552147	-0.377102	-1.0483	-0.631438	-0.528216	-0.695758	-0.915887	-0.566399	-0.576078	-0.943038	-0.739948	0.495422	-1.08455	-1.26391	-0.671715	0.00770847	-1.18146
CCDC108_Coiled.coil.domain.containing.protein.108	CCDC108	Coiled coil domain containing protein 108	0.113968	0.493238	0.0384493	0.457434	NA	-1.74066	-0.133918	-1.74269	-0.567962	NaN	NA	NA	NA	NA	NA	NA	NA	NA	-0.76817	0.0569191	-0.833663	0.283593	-2.71315	-0.324755	-2.65171	-1.41952
CCDC109B_Mitochondrial.calcium.uniporter.regulatory.subunit.MCUb	CCDC109B	Mitochondrial calcium uniporter regulatory subunit MCUb	0.000131073	6.67921e-05	0.00495907	0.0131569	0.00569449	2.35804	2.17766	1.94448	1.44124	1.84669	2.20129	2.05869	1.85485	2.08036	2.64327	2.27623	0.946881	1.61302	2.35447	2.0747	2.27019	1.98898	2.23311	2.30104	1.61878	0.974264
CCDC11_Coiled.coil.domain.containing.protein.11	CCDC11	Coiled coil domain containing protein 11	0.753151	0.208987	0.618282	0.631998	NA	0.0751966	-0.424416	0.13408	0.19352	NaN	NA	NA	NA	NA	NA	NA	NA	NA	-0.168623	-0.765561	-0.11341	-0.199281	0.319016	-0.0832705	0.381569	0.586322
CCDC115_Coiled.coil.domain.containing.protein.115	CCDC115	Coiled coil domain containing protein 115	0.00876861	0.000207385	0.514657	0.00685577	0.015707	0.493685	1.30503	-0.144676	0.62027	1.02395	0.54879	1.25146	0.70678	0.910156	0.0546884	1.08345	0.380482	1.13775	0.824378	1.62504	-0.192996	0.728143	0.546884	1.26016	-0.0963558	0.665674
CCDC117_Coiled.coil.domain.containing.protein.117	CCDC117	Coiled coil domain containing protein 117	0.00896792	0.592075	0.0052943	0.00147193	0.0142161	-1.12742	-0.15723	1.56625	-2.3221	-1.49425	-1.49921	-0.449661	-2.27102	-1.04424	-1.45532	-0.691531	-3.00062	-1.94426	-0.658878	0.287441	1.37883	-1.66707	-0.896283	0.22483	1.75368	-2.3497
CCDC12_Coiled.coil.domain.containing.protein.12	CCDC12	Coiled coil domain containing protein 12	0.000122277	7.83513e-05	0.09092	0.00222724	0.257544	-1.44211	-1.86307	-0.503131	-0.900811	-0.303966	-1.47162	-1.61444	-0.889754	-0.353498	-1.41278	-1.97519	-0.93391	-0.254434	-1.4895	-1.97794	-0.316354	-0.977245	-1.39456	-1.88469	-0.689908	-0.802335
CCDC120_Isoform.4.of.Coiled.coil.domain.containing.protein.120	CCDC120	Isoform 4 of Coiled coil domain containing protein 120	0.638351	0.0242143	0.0368055	0.0114129	0.468684	0.0945762	0.641522	-0.766668	1.13223	0.240112	0.585581	1.05372	1.59653	0.581037	0.0303825	0.70573	1.05497	-0.100814	0.087434	0.967624	-0.531236	1.35281	-0.325092	-0.16099	-1.0021	0.524604
CCDC121_Isoform.2.of.Coiled.coil.domain.containing.protein.121	CCDC121	Isoform 2 of Coiled coil domain containing protein 121	0.227563	0.2678	0.00875345	0.787378	NA	0.23078	0.221352	1.1858	-0.112265	NaN	NA	NA	NA	NA	NA	NA	NA	NA	0.103047	0.392741	1.3271	0.291257	0.358513	0.0499623	1.0445	-0.515787
CCDC124_Coiled.coil.domain.containing.protein.124	CCDC124	Coiled coil domain containing protein 124	0.000304803	0.000334753	0.311797	0.00171191	0.0202514	2.33881	1.80701	0.335688	2.05959	1.85082	2.46189	1.99909	2.60109	2.6167	1.91713	1.34188	1.63867	1.08495	2.68235	2.06901	-0.0378033	2.1691	2.29388	1.81807	0.709179	1.8295
CCDC126_Coiled.coil.domain.containing.protein.126	CCDC126	Coiled coil domain containing protein 126	0.0581641	0.346573	0.0200548	0.956912	NA	0.593471	0.164046	0.866026	0.020364	NaN	NA	NA	NA	NA	NA	NA	NA	NA	0.412189	0.0227676	0.722242	-0.329581	0.774753	0.305325	1.00981	0.370309
CCDC127_Coiled.coil.domain.containing.protein.127	CCDC127	Coiled coil domain containing protein 127	0.00153614	0.00902359	0.500738	0.119591	0.840537	-0.833381	-0.38109	0.159854	-0.231201	0.0531831	-0.634634	-0.51738	-0.186561	0.0487584	-0.7626	-0.438774	-0.324274	0.0576078	-0.821255	-0.304517	0.300437	-0.149461	-1.11504	-0.26369	0.0192712	-0.264506
CCDC13_Coiled.coil.domain.containing.protein.13	CCDC13	Coiled coil domain containing protein 13	0.0248424	0.00209191	0.0460079	0.115616	0.0510634	0.315427	0.508143	-0.653804	-0.204892	-0.681207	0.551856	0.549886	-0.369535	-0.5079	0.212677	0.600652	-0.518839	-0.854515	0.296651	0.648877	-0.829683	0.685988	0.200524	0.233157	-0.477925	-0.617181
CCDC130_Coiled.coil.domain.containing.protein.130	CCDC130	Coiled coil domain containing protein 130	0.00142079	0.00226298	0.145216	0.351834	0.154995	-0.750198	-0.815849	-0.459654	0.233965	-0.502889	-0.582515	-0.566139	0.154272	-0.832955	-0.674491	-0.72561	0.328598	-0.172823	-1.11791	-1.16115	-0.73816	-0.256766	-0.625879	-0.810499	-0.181149	0.709758
CCDC132_Coiled.coil.domain.containing.protein.132	CCDC132	Coiled coil domain containing protein 132	0.760069	0.0625902	0.255762	0.36766	0.0133448	-0.317432	-0.357536	-0.274867	-0.211347	-1.66746	0.806323	0.06772	-0.25114	-1.14582	-2.05082	-0.484213	-0.691785	-2.18909	-0.146764	-0.35859	-0.384002	0.0843113	0.12153	-0.655061	-0.165732	0.0132253
CCDC134_Coiled.coil.domain.containing.protein.134	CCDC134	Coiled coil domain containing protein 134	0.00104089	0.000330887	0.00540641	0.0246599	0.0106454	0.635412	0.78111	1.415	0.504822	1.20733	0.757269	0.820766	0.473579	1.08487	0.562076	0.790929	0.618283	1.32978	0.596425	0.674491	1.31914	0.252934	0.625879	0.838256	1.51086	0.674491
CCDC134_Coiled.coil.domain.containing.protein.134_1	CCDC134	Coiled coil domain containing protein 134	0.00092358	0.000519465	0.00356921	0.060935	0.0100035	0.822402	0.802276	1.69117	0.634907	1.33326	0.818587	0.674491	0.487929	1.12551	1.01781	0.677331	1.08091	1.54101	0.821255	0.688721	1.72503	0.111138	0.631955	1.16856	1.65732	0.859645
CCDC135_Coiled.coil.domain.containing.protein.lobo.homolog	CCDC135	Coiled coil domain containing protein lobo homolog	0.218752	0.000259234	0.00811486	0.147209	0.00949124	-0.758771	-1.07336	1.27075	0.344665	-1.34231	-0.0797125	-0.958915	0.154272	-1.15801	-2.56428	-1.27372	0.27239	-1.52661	0.0312264	-1.06154	1.09232	0.118802	-0.422316	-0.999246	1.44919	0.833194
CCDC137_Coiled.coil.domain.containing.protein.137	CCDC137	Coiled coil domain containing protein 137	0.420109	0.0112982	0.00508729	0.343445	0.823439	0.161549	-0.327988	-1.42328	0.213653	-0.0601888	0.634634	-0.186907	0.609912	0.0284424	-0.240021	-0.501253	-0.216183	-0.14882	0.202972	-0.307363	-1.47831	0.306587	0.0486119	-0.316428	-1.36825	0.154295
CCDC138_Coiled.coil.domain.containing.protein.138	CCDC138	Coiled coil domain containing protein 138	0.191962	0.00422975	0.0181122	0.296689	0.956275	0.254408	0.643784	1.04686	-0.501084	0.0287243	0.738874	0.996838	-1.70058	0.767944	0.0941856	0.563732	-0.471279	-0.710496	-0.0281038	0.620418	1.31516	0	0.212677	0.394147	0.778555	0.167521
CCDC14_Coiled.coil.domain.containing.protein.14	CCDC14	Coiled coil domain containing protein 14	0.00135037	0.00165191	0.352841	0.0239515	0.651489	-0.658808	-0.74275	-0.211386	-0.484674	-0.119676	-0.662227	-0.823475	-0.491517	-0.215349	-0.81425	-0.878968	-0.726375	-0.0240032	-0.605793	-0.227676	-0.268603	-0.249102	-0.552961	-1.04088	-0.154169	-0.471703
CCDC141_Coiled.coil.domain.containing.protein.141	CCDC141	Coiled coil domain containing protein 141	0.594505	0.432247	0.0227897	0.935048	0.085764	-0.218066	0.0630056	0.823589	0.0419452	-0.647762	-0.818587	0.400902	0.344421	-0.320993	-0.729179	-0.668811	-0.977147	-0.974531	0.262302	0.37282	0.964979	1.03856	0.413202	0.147111	0.682199	-0.238056
CCDC144CP_Putative.coiled.coil.domain.containing.protein.144C	CCDC144CP	Putative coiled coil domain containing protein 144C	0.0377005	0.00546647	0.113804	0.0208663	0.00974935	1.54115	1.37447	0.452338	1.44176	1.45317	1.63104	1.66049	1.11219	1.73499	2.99875	1.89283	2.8882	1.17136	0.468396	0.62611	0.272582	1.2685	1.06642	1.31845	0.632094	0.498153
CCDC146_Coiled.coil.domain.containing.protein.146	CCDC146	Coiled coil domain containing protein 146	0.105392	0.215597	0.269363	0.0328513	NA	1.01435	0.189168	0.253845	-1.22342	NaN	NA	NA	NA	NA	NA	NA	NA	NA	1.54259	0.258982	0.272582	-1.49461	0.486119	0.119354	0.235108	-0.952222
CCDC148_Coiled.coil.domain.containing.protein.148	CCDC148	Coiled coil domain containing protein 148	0.0131095	0.0223104	0.082201	0.0144038	0.767246	1.16109	0.749108	-0.736204	1.13063	-0.0981963	1.72915	1.12957	1.42074	0.235665	0.662338	0.563732	0.981471	-0.432058	0.843113	0.278903	-1.16792	0.528862	1.40975	1.02423	-0.304484	1.59145
CCDC15_Coiled.coil.domain.containing.protein.15	CCDC15	Coiled coil domain containing protein 15	0.0173198	0.0117366	0.00438905	0.00464802	0.854737	1.11716	0.588555	1.52095	1.08459	-0.054629	1.46855	0.552595	1.06914	0.178781	0.437508	0.393335	1.53058	-0.288039	1.62377	1.053	1.56187	0.662994	0.938818	0.355287	1.48003	1.07566
CCDC150_Coiled.coil.domain.containing.protein.150	CCDC150	Coiled coil domain containing protein 150	0.000407611	0.00503546	0.0158663	0.0152743	0.0679728	1.42567	1.45435	1.21342	0.738193	0.887758	1.43176	1.14311	1.18753	1.40587	1.11807	0.932927	0.726375	0.36965	1.655	1.67627	0.877435	0.655329	1.49786	2.06511	1.5494	0.383534
CCDC151_Coiled.coil.domain.containing.protein.151	CCDC151	Coiled coil domain containing protein 151	0.520937	0.768549	0.0387623	0.0511228	0.553297	0.208223	0.099234	-0.712521	0.736649	-0.155869	0.729676	-0.06772	1.0799	-0.239729	0.0668414	-0.154778	1.13712	-0.0720097	0.558953	0.580574	-0.519298	0.425389	-0.522578	0.0388595	-0.905745	0.304182
CCDC166_Coiled.coil.domain.containing.protein.166	CCDC166	Coiled coil domain containing protein 166	0.34594	0.135041	0.0598428	0.33992	0.0636042	0.133212	0.258506	0.930649	-0.183762	0.689688	0.33418	0.132731	-0.279842	0.414446	-0.136721	0.421734	0.0389129	0.96493	0.268547	-0.0256136	0.419816	-0.0268263	0.0668414	0.505174	1.44148	-0.467294
CCDC167_Coiled.coil.domain.containing.protein.167	CCDC167	Coiled coil domain containing protein 167	0.0129544	0.00414184	0.112805	0.00829122	0.0688179	-1.18786	-0.671341	-0.404672	-1.36663	0.644516	-0.649964	-0.102934	-0.850289	0.885777	-1.81687	-0.74549	-1.70352	0.403254	-0.893076	-0.876553	-0.427774	-1.12287	-1.39152	-0.960386	-0.381569	-1.78983
CCDC168_Coiled.coil.domain.containing.protein.168	CCDC168	Coiled coil domain containing protein 168	0.0175748	0.720429	0.999069	0.128528	0.380183	1.1321	0.282236	-0.000551417	0.471534	0.27556	2.01121	1.90699	1.13372	0.560721	1.13023	0.915887	0.43669	-0.00960129	0.618283	-1.15546	-0.586946	-0.16479	0.768676	-0.538482	0.585843	0.48052
CCDC169_Isoform.4.of.Coiled.coil.domain.containing.protein.169	CCDC169	Isoform 4 of Coiled coil domain containing protein 169	0.142201	0.0097309	0.168727	0.814498	0.491888	0.644676	0.808805	0.47116	0.0413292	-0.275083	1.22635	0.409029	0.272666	0.227539	-0.425355	0.614852	-0.216183	-0.777705	1.13664	0.751331	0.121369	0.126467	0.64107	1.46001	0.820952	-0.0176337
CCDC170_Coiled.coil.domain.containing.protein.170	CCDC170	Coiled coil domain containing protein 170	0.0972987	0.0760927	0.242652	0.0636874	0.5264	-0.548537	-0.538858	-0.369762	-1.40498	-0.370373	-1.024	-0.796387	-1.74004	-1.23521	0.340284	0.381975	0.198888	0.494467	-0.577689	-0.589112	-0.0457619	-2.72096	-0.932742	-1.15191	-0.693762	-1.3578
CCDC171_Isoform.3.of.Coiled.coil.domain.containing.protein.171	CCDC171	Isoform 3 of Coiled coil domain containing protein 171	0.00152941	0.0012229	NA	0.00623936	0.00756547	2.60219	2.17899	NaN	2.34241	2.42753	2.68263	2.11015	2.15981	1.81625	2.52174	2.24783	2.52502	3.03881	NA	NA	NA	NA	NA	NA	NA	NA
CCDC174_Coiled.coil.domain.containing.protein.174	CCDC174	Coiled coil domain containing protein 174	0.000505316	0.000214047	0.0236366	0.00190259	0.00749387	-1.41623	-1.09915	-0.957902	-1.33219	-1.43687	-1.14663	-1.05101	-1.19112	-1.33273	-1.53735	-0.984047	-1.11118	-1.54101	-1.36459	-1.10138	-0.682449	-1.50994	-1.61635	-1.26016	-1.23335	-1.5165
CCDC177_Coiled.coil.domain.containing.protein.177	CCDC177	Coiled coil domain containing protein 177	0.0604162	0.00843583	0.0107819	0.522938	NA	-0.62647	-0.860567	-1.12024	-0.155235	NaN	NA	NA	NA	NA	NA	NA	NA	NA	-0.830623	-0.907859	-0.957021	-0.134132	-0.422316	-0.813275	-1.28346	-0.176337
CCDC18_Coiled.coil.domain.containing.protein.18	CCDC18	Coiled coil domain containing protein 18	0.0111326	0.00727182	0.00478725	0.0430994	0.582854	0.322204	0.656547	-1.44224	0.576332	-0.167639	0.450682	0.807222	0.986622	0.10158	-0.282557	0.549532	0.626931	-0.436859	0.658878	0.375666	-1.45841	-0.11497	0.461813	0.89377	-1.42607	0.806744
CCDC180_Isoform.2.of.Coiled.coil.domain.containing.protein.180	CCDC180	Isoform 2 of Coiled coil domain containing protein 180	0.254107	0.144433	0.783063	0.93516	0.410064	-0.113919	-0.483773	-0.0891249	0.0114304	-0.214214	-0.527329	-1.25417	-0.28343	-0.231602	-0.577267	-0.558052	0.012971	-0.196826	-0.27167	-0.367128	-0.459609	0.272096	0.920589	0.24426	0.281359	0.0440844
CCDC182_Coiled.coil.domain.containing.protein.182	CCDC182	Coiled coil domain containing protein 182	0.0259428	0.00288282	NA	0.0485632	0.00625205	2.11104	2.00121	NaN	1.57542	1.5534	1.56666	1.82844	2.11317	1.50338	2.65543	2.17399	1.03768	1.60342	NA	NA	NA	NA	NA	NA	NA	NA
CCDC186_Coiled.coil.domain.containing.protein.186	CCDC186	Coiled coil domain containing protein 186	0.00623554	0.114369	0.0403533	0.0226912	0.0281212	-0.517046	-0.2713	-0.61375	-0.420888	-0.793697	-0.447617	-0.216704	-0.416175	-0.828892	-0.796021	-0.0127798	-0.449661	-0.758502	-0.493377	-0.145144	-0.610822	-0.513533	-0.331169	-0.710575	-0.616677	-0.304182
CCDC19_Coiled.coil.domain.containing.protein.19..mitochondrial	CCDC19	Coiled coil domain containing protein 19, mitochondrial	0.990966	0.116565	0.0300405	0.15391	0.478456	0.0915958	1.15919	-1.45896	1.60827	-0.418148	2.23195	2.04243	3.83886	0.455078	-0.929703	2.14843	2.14021	-1.29137	-0.00312264	0.409817	-0.805808	0.264431	-0.932742	0.0360839	-2.11212	0.189563
CCDC22_Coiled.coil.domain.containing.protein.22	CCDC22	Coiled coil domain containing protein 22	0.131026	0.00239987	0.0723233	0.0408958	0.291062	0.177963	0.751553	0.513852	0.423687	0.279587	0.324982	1.01309	0.703192	0.30474	0.0881092	0.671651	0.276714	0.254434	0.0374717	0.796867	0.630718	0.318084	0.261289	0.524604	0.396986	0.396759
CCDC28A_Coiled.coil.domain.containing.protein.28A	CCDC28A	Coiled coil domain containing protein 28A	0.00734589	0.00173244	0.0861253	0.0311739	0.0688867	-1.16994	-1.3889	-1.12391	-0.60815	-0.685068	-0.692886	-1.07539	-0.33007	-0.386004	-0.677529	-1.06925	-0.423719	-0.984132	-0.924302	-1.33475	-0.332271	-0.797125	-2.38502	-2.07621	-1.91555	-0.881687
CCDC30_Coiled.coil.domain.containing.protein.30	CCDC30	Coiled coil domain containing protein 30	0.954368	0.924146	0.0486164	0.0298636	NA	0.0359104	0.024419	-1.60355	1.36829	NaN	NA	NA	NA	NA	NA	NA	NA	NA	0.746312	-0.270365	-0.686429	1.67856	-0.674491	0.319203	-2.52067	1.05802
CCDC37_Isoform.2.of.Coiled.coil.domain.containing.protein.37	CCDC37	Isoform 2 of Coiled coil domain containing protein 37	0.0361955	0.0258528	NA	0.0572437	0.0193791	1.70831	1.79902	NaN	0.722833	1.01877	1.19262	1.26501	0.814412	0.808576	2.224	2.33303	0.631254	1.22897	NA	NA	NA	NA	NA	NA	NA	NA
CCDC40_Isoform.2.of.Coiled.coil.domain.containing.protein.40	CCDC40	Isoform 2 of Coiled coil domain containing protein 40	0.587556	0.115046	NA	0.173083	0.724113	-0.184477	-0.348143	NaN	-0.438253	0.13838	0.190084	-0.195033	-0.279842	0.617606	-0.559037	-0.501253	-0.596665	-0.340846	NA	NA	NA	NA	NA	NA	NA	NA
CCDC43_CCDC43.protein	CCDC43	CCDC43 protein	0.347325	0.0156735	0.00533095	0.833135	0.0352981	-0.173663	-0.512004	1.40176	0.034987	-0.73293	0.28206	-0.376523	0.477166	-0.678554	-0.498272	-0.771049	-0.0345893	-0.787306	-0.1655	-0.270365	1.33505	-0.068982	-0.312939	-0.63008	1.46846	-0.233647
CCDC43_Coiled.coil.domain.containing.protein.43	CCDC43	Coiled coil domain containing protein 43	0.000171079	6.18745e-05	0.237678	0.00064806	0.867747	-1.96261	-2.01524	-0.276408	-1.82475	0.044124	-2.09092	-2.07223	-1.71852	-0.0365688	-1.83814	-2.13139	-1.70352	0.124817	-2.09842	-1.98932	-0.236768	-1.89317	-1.82295	-1.86803	-0.316047	-1.9838
CCDC47_Coiled.coil.domain.containing.protein.47	CCDC47	Coiled coil domain containing protein 47	0.00271702	0.0206982	0.981644	0.0129649	0.00960735	0.471158	0.301787	-0.00629866	0.550182	1.23762	0.401629	0.211286	0.480754	1.17426	0.483081	0.313816	0.423719	1.30098	0.574566	0.193525	-0.216872	0.731976	0.425355	0.48852	0.204274	0.56428
CCDC50_Coiled.coil.domain.containing.protein.50	CCDC50	Coiled coil domain containing protein 50	0.0111236	0.282237	0.208554	0.0037256	0.127639	0.282761	0.0936222	0.296929	1.31984	-0.437466	0.324982	-0.0514672	0.896929	-0.390067	0.322054	0.186017	1.81594	-0.484865	0.259179	0.162219	0.316354	1.22635	0.22483	0.0777191	0.277505	1.34016
CCDC50_Isoform.2.of.Coiled.coil.domain.containing.protein.50	CCDC50	Isoform 2 of Coiled coil domain containing protein 50	0.0465557	0.271914	0.28268	0.00383439	0.120347	0.194394	0.112244	0.267721	1.17046	-0.446894	0.26673	-0.0514672	0.753421	-0.471331	0.164065	0.186017	1.81594	-0.422457	0.240443	0.256136	0.419816	1.05006	0.106339	0.0582893	0.115627	1.06243
CCDC51_Coiled.coil.domain.containing.protein.51	CCDC51	Coiled coil domain containing protein 51	8.62416e-05	8.80779e-05	0.491616	0.203625	0.0375392	1.8521	1.57007	0.152259	0.502006	0.739972	1.7966	1.27314	0.839526	0.865461	1.83206	1.71392	0.0389129	0.614483	1.9173	1.62504	0.185037	1.10754	1.86245	1.66818	0.119481	0.0220422
CCDC53_WASH.complex.subunit.CCDC53	CCDC53	WASH complex subunit CCDC53	0.00105202	0.198787	0.0882682	0.542912	0.0401431	-0.664149	-0.137151	0.644993	-0.0944171	-0.709129	-0.588646	0.0108352	-0.143509	-0.808576	-0.616764	-0.117858	0.0951205	-0.609682	-0.858727	-0.347206	1.00477	-0.0383233	-0.592458	-0.0943732	0.285213	-0.290957
CCDC57_Coiled.coil.domain.containing.protein.57	CCDC57	Coiled coil domain containing protein 57	0.03688	0.563244	0.007703	0.164431	0.0149311	-0.533897	-0.0695636	-1.6225	-0.708429	-1.1172	-0.116503	-0.102934	0.0896929	-0.914219	-0.358513	0.0894588	-0.285361	-1.32018	-0.399698	0.0683029	-1.27934	-1.07305	-1.26087	-0.333082	-1.96566	-1.56499
CCDC57_Coiled.coil.domain.containing.protein.57_1	CCDC57	Coiled coil domain containing protein 57	0.08729	0.0275741	0.0352502	0.169262	0.222323	-1.17979	-0.698683	-0.647449	-1.05516	-0.387464	-1.89164	-0.831601	-2.15622	-0.650112	-2.07512	-0.481373	-1.83755	-0.124817	-0.633896	-1.21807	-0.670511	-0.27976	-0.118492	-0.26369	-0.624386	0.0529012
CCDC58_Coiled.coil.domain.containing.protein.58	CCDC58	Coiled coil domain containing protein 58	0.000433826	0.0014346	0.166166	0.00189666	0.00758411	2.04714	1.2998	0.419691	1.46126	1.4273	1.76901	1.11061	1.2844	1.54401	1.85941	0.989726	1.21495	1.31058	2.35135	1.62219	0.157182	1.73221	2.20881	1.47666	0.682199	1.61349
CCDC59_Thyroid.transcription.factor.1.associated.protein.26	CCDC59	Thyroid transcription factor 1 associated protein 26	0.00381004	0.0212678	0.03931	0.00126289	0.289053	0.757088	0.42775	-0.656885	1.13545	0.324239	0.953485	0.487584	1.12654	0.0772007	0.729179	0.120698	1.17171	0.571277	0.889953	0.705796	-0.535215	1.23401	0.455737	0.396923	-0.778555	1.00953
CCDC6_Coiled.coil.domain.containing.protein.6	CCDC6	Coiled coil domain containing protein 6	0.034691	0.000364861	0.00238252	0.0100122	0.0573792	0.273643	0.842653	2.28846	-1.02515	-0.607542	0.40776	0.758464	-0.584798	-0.552595	0.145836	0.76537	-1.35763	-0.662489	0.343491	1.05016	2.45324	-0.892934	0.197486	0.796621	2.12368	-1.26522
CCDC61_Coiled.coil.domain.containing.protein.61	CCDC61	Coiled coil domain containing protein 61	0.00219735	0.000487906	0.0176938	0.00610097	0.0301019	-0.939474	-0.781012	-1.02107	-0.901224	-0.777264	-0.797125	-0.799095	-0.886166	-0.824829	-1.02389	-0.631891	-0.549105	-0.729698	-0.730698	-0.782637	-0.777952	-0.992574	-1.20618	-0.910424	-1.26419	-1.17705
CCDC64_Bicaudal.D.related.protein.1	CCDC64	Bicaudal D related protein 1	0.380711	0.426396	0.261265	0.4466	0.0178651	-0.723286	-0.148302	0.320265	-0.420639	-0.967634	0.0214611	0.260045	0.179386	-0.869524	-1.57077	-0.293936	0.406424	-1.06574	0.752557	-0.0569191	0.575008	-1.56742	-2.09639	-0.502398	0.065522	-0.700941
CCDC64B_Bicaudal.D.related.protein.2	CCDC64B	Bicaudal D related protein 2	0.279267	0.0390012	0.717557	0.39001	0.0206713	-0.786246	-0.925525	0.0797678	-0.381931	1.01378	-1.81499	-1.28668	-0.692429	0.784197	-1.67104	-1.5492	-1.19333	1.24337	0.140519	-0.233368	0.109431	0.022994	0.200524	-0.632856	0.050105	0.335041
CCDC66_Coiled.coil.domain.containing.protein.66	CCDC66	Coiled coil domain containing protein 66	0.018331	0.147528	0.0154831	0.888853	0.0915322	-0.398122	-0.300602	0.886434	-0.0408748	-1.03218	-0.367904	-0.392776	0.17221	-0.264108	-0.707911	-0.71993	-0.588018	-1.80024	-0.231076	0.0768407	0.917228	0.433054	-0.285595	-0.166541	0.85564	-0.180746
CCDC68_Coiled.coil.domain.containing.protein.68	CCDC68	Coiled coil domain containing protein 68	0.00137482	0.042536	0.00753988	0.0159197	NA	2.67889	1.98178	1.17186	3.34017	NaN	NA	NA	NA	NA	NA	NA	NA	NA	2.74793	1.2323	1.17588	2.62898	2.60985	2.73127	1.16783	4.05135
CCDC71_Coiled.coil.domain.containing.protein.71	CCDC71	Coiled coil domain containing protein 71	0.522916	0.336652	0.00400302	0.717978	0.612452	0.0807602	-0.226332	-2.00734	0.127935	0.225558	0.83085	0.162528	0.703192	0.820766	0.437508	0.0212997	-0.0172946	-0.36965	0.209217	-0.381358	-1.73298	0.425389	-1.15453	-0.707799	-2.28171	-0.599547
CCDC71L_Coiled.coil.domain.containing.protein.71L	CCDC71L	Coiled coil domain containing protein 71L	0.056195	0.011356	0.00555848	0.00126218	0.0324972	0.19017	-0.494711	-1.66696	1.52205	0.78928	0.217677	-0.151693	1.18753	0.930472	-0.0577267	-0.501253	1.50896	0.648087	0.306019	-0.526501	-1.41066	1.69006	0.29471	-0.799396	-1.92326	1.70166
CCDC77_Coiled.coil.domain.containing.protein.77	CCDC77	Coiled coil domain containing protein 77	0.0778032	0.853348	0.00537654	0.860766	0.23428	-0.371634	0.0142921	-1.4247	0.0501997	-0.320024	-0.738874	-0.040632	-0.28343	-0.308803	-0.270404	0.0326596	0.471279	-0.331245	-0.459028	-0.059765	-1.32312	0.29509	-0.0182295	0.124906	-1.52628	-0.28214
CCDC8_Coiled.coil.domain.containing.protein.8	CCDC8	Coiled coil domain containing protein 8	0.0208377	0.00111569	0.00543506	0.158933	0.455742	-0.626443	-1.01645	-1.44001	-0.2921	-0.240293	-0.97188	-1.43566	-0.459228	-0.552595	-0.552961	-0.836369	-0.285361	0.0720097	-0.771293	-0.813942	-1.56187	0.091976	-0.209639	-0.979816	-1.31815	-0.515787
CCDC82_Coiled.coil.domain.containing.protein.82	CCDC82	Coiled coil domain containing protein 82	0.443225	0.129139	0.00804796	0.0491615	NA	-0.148537	0.575954	2.05811	-1.13094	NaN	NA	NA	NA	NA	NA	NA	NA	NA	-0.312264	0.22483	1.53004	-1.46395	0.0151912	0.927078	2.58619	-0.797927
CCDC84_Coiled.coil.domain.containing.protein.84	CCDC84	Coiled coil domain containing protein 84	0.364457	0.586071	0.0527718	0.0472227	0.206665	-0.280834	0.055177	0.582364	-0.589112	-0.37706	-0.668359	0.0893903	-0.365947	-0.182844	-0.707911	-0.183177	-1.35331	-0.571277	0.252934	0.258982	0.698367	-0.39473	0	0.0555136	0.466362	-0.242464
CCDC85B_Coiled.coil.domain.containing.protein.85B	CCDC85B	Coiled coil domain containing protein 85B	0.0272233	0.00290345	0.372471	0.114424	0.157901	0.31444	1.04447	-0.215968	0.532116	0.456459	0.28206	1.11873	0.383886	0.207223	0.230907	0.813649	-0.0518839	0.705695	0.577689	1.45997	-0.0696377	0.923592	0.167104	0.785518	-0.362298	0.87287
CCDC85C_Coiled.coil.domain.containing.protein.85C	CCDC85C	Coiled coil domain containing protein 85C	0.00628973	0.000997839	0.57897	0.0496179	0.0931185	-0.783031	-0.761774	0.149855	-0.732993	-0.750969	-0.659161	-0.56343	-0.168623	-0.268171	-0.492196	-0.74549	-0.860408	-1.23377	-1.00549	-0.811096	0.399919	-0.567185	-0.975277	-0.927078	-0.10021	-1.33576
CCDC86_Coiled.coil.domain.containing.protein.86	CCDC86	Coiled coil domain containing protein 86	0.00521891	0.000240975	0.869742	0.00147193	0.338128	0.899675	0.856465	0.0373713	1.36586	0.255013	1.11291	0.907447	1.227	0.178781	0.732217	0.72845	1.4614	0.331245	1.14289	0.885091	0.109431	1.18802	0.610688	0.904872	-0.0346881	1.58704
CCDC88A_Girdin	CCDC88A	Girdin	0.0142756	0.00592454	0.432043	0.296827	0.0326039	0.346806	0.397507	-0.206884	0.214059	-0.801426	0.441485	0.463204	0.448465	-0.637922	-0.182295	0.0070999	0.397777	-0.96493	0.593302	0.495196	0.0179068	-0.0958083	0.534731	0.624528	-0.431674	0.105802
CCDC88B_Coiled.coil.domain.containing.protein.88B	CCDC88B	Coiled coil domain containing protein 88B	0.0574411	0.198342	0.0264956	0.00145989	0.0315969	-1.02218	-0.396237	-0.721367	-1.63335	-0.954396	-0.616239	-0.22483	-1.42791	-1.27991	-0.182295	0.239977	-1.2236	-0.628885	-0.889953	-0.839556	-0.714284	-1.47928	-2.40021	-0.760537	-0.72845	-2.4026
CCDC88C_Protein.Daple	CCDC88C	Protein Daple	0.183406	0.000851525	0.0371246	0.00280788	0.0362425	0.470465	0.889122	-0.64974	1.1307	-0.768002	0.815521	0.929118	1.227	-0.60948	-0.179257	0.643251	1.37492	-0.926525	1.00861	1.10423	-0.571029	0.858443	0.236983	0.879891	-0.72845	1.06243
CCDC9_Coiled.coil.domain.containing.protein.9	CCDC9	Coiled coil domain containing protein 9	0.00190746	0.768227	0.768613	0.000903583	0.028412	0.723944	-0.0295464	-0.0696434	1.33075	0.821409	1.06692	0.181489	1.40997	0.946725	0.540808	-0.0383395	1.25818	0.696094	0.668245	-0.0170757	-0.200954	1.37198	0.619802	-0.24426	0.0616677	1.28285
CCDC90B_Coiled.coil.domain.containing.protein.90B..mitochondrial	CCDC90B	Coiled coil domain containing protein 90B, mitochondrial	0.00118751	0.00278	0.00624568	0.850807	0.00550457	1.08298	0.646574	1.57531	0.0674544	1.84977	0.766467	0.51738	0.469991	1.64966	1.22441	0.651771	-0.453984	2.04988	1.07107	0.512271	1.83247	0.540359	1.26999	0.904872	1.31815	-0.286548
CCDC91_Coiled.coil.domain.containing.protein.91	CCDC91	Coiled coil domain containing protein 91	0.139118	0.899163	0.00236583	0.373611	0.970256	-1.75328	-0.922059	-5.1393	-1.4252	0.0137223	-0.045988	1.04018	1.53196	0.430699	-0.546884	-0.0638991	-0.17727	-0.403254	-4.96188	0.0569191	-5.92716	-1.71689	-1.45836	-4.72144	-4.35143	-5.33862
CCDC92_Coiled.coil.domain.containing.protein.92	CCDC92	Coiled coil domain containing protein 92	0.253944	0.0125052	0.530007	0.940864	NA	0.235	0.757937	-0.173605	-0.0196251	NaN	NA	NA	NA	NA	NA	NA	NA	NA	0.0780661	0.688721	-0.439712	-0.149461	0.391934	0.827153	0.0925016	0.110211
CCDC93_Coiled.coil.domain.containing.protein.93	CCDC93	Coiled coil domain containing protein 93	0.004769	0.000729639	0.00843127	0.00952317	0.0904302	0.353792	1.01085	1.38935	0.566077	0.502846	0.386299	0.910156	0.620675	0.516026	0.246098	0.825009	0.466955	0.489666	0.409066	1.07862	1.64942	0.647664	0.373704	1.22963	1.12929	0.529012
CCDC94_Coiled.coil.domain.containing.protein.94	CCDC94	Coiled coil domain containing protein 94	0.000458658	0.000772755	0.0348534	0.00608442	0.0137538	-0.943264	-0.647337	0.674855	-0.818749	-1.12131	-0.999473	-0.644694	-0.771359	-1.2921	-1.03604	-0.74549	-0.912292	-0.950528	-1.11166	-0.677337	0.575008	-1.02707	-0.625879	-0.521828	0.774701	-0.56428
CCDC97_Coiled.coil.domain.containing.protein.97	CCDC97	Coiled coil domain containing protein 97	0.818269	0.00177366	0.141229	0.425253	0.497862	-0.0528762	0.47924	-0.37639	0.123989	-0.175065	-0.113437	0.536342	0.348009	-0.186907	0.401049	0.501253	-0.108091	-0.163222	-0.593302	0.315901	-0.467567	0.11497	0.0941856	0.563463	-0.285213	0.14107
CCHCR1_Isoform.2.of.Coiled.coil.alpha.helical.rod.protein.1	CCHCR1	Isoform 2 of Coiled coil alpha helical rod protein 1	0.000360894	0.608197	0.311231	0.00440395	0.0538217	-0.982532	-0.133114	0.264083	-0.85803	0.626376	-0.251401	-0.0243792	-0.552508	0.556658	-1.17276	0.484213	-0.899321	0.696094	-1.21471	-0.392741	0.0656584	-0.873772	-1.29125	-0.599547	0.462508	-1.10652
CCL26_C.C.motif.chemokine.26	CCL26	C C motif chemokine 26	0.00185539	0.0127031	NA	0.000918186	0.00286483	3.99546	3.93385	NaN	6.24157	4.79577	3.74649	3.05823	6.23545	4.86771	4.24443	4.80947	6.24769	4.72384	NA	NA	NA	NA	NA	NA	NA	NA
CCM2_Malcavernin	CCM2	Malcavernin	0.00445027	0.0302532	0.569243	0.0144903	0.309946	-1.17322	-0.363621	0.160116	-1.26003	0.357091	-1.7782	-0.552595	-1.95531	-0.020316	-1.03908	-0.489893	-0.894997	0.734499	-1.16162	-0.273211	0.439712	-0.770299	-0.713988	-0.138784	-0.119481	-1.41952
CCNA2_Cyclin.A2	CCNA2	Cyclin A2	0.383805	0.00100332	0.0282206	0.0019021	0.00566082	-0.088416	0.720158	-0.894228	-1.24447	-1.65018	-0.0613173	0.736793	-0.609912	-1.70654	0.0273442	0.810809	-1.54355	-1.59381	-0.249811	0.47812	-1.16792	-1.47545	-0.0698797	0.85491	-0.620531	-1.34898
CCNB1_G2.mitotic.specific.cyclin.B1	CCNB1	G2 mitotic specific cyclin B1	0.000224878	9.95536e-05	0.0222627	0.000508904	0.0884228	1.2912	1.25655	-0.869317	1.97729	-0.838089	1.22022	1.1702	1.87279	-1.39774	1.49178	1.27088	2.07968	-0.278437	1.27092	1.27499	-0.686429	1.92	1.18188	1.31012	-1.05221	2.0367
CCNB2_G2.mitotic.specific.cyclin.B2	CCNB2	G2 mitotic specific cyclin B2	0.944405	0.357717	0.00497314	0.643112	0.782807	-0.0113106	-0.0895901	-1.64692	0.130039	-0.175007	-0.300455	-0.260045	-0.211675	-1.11332	0.376743	-0.154778	0.626931	0.763303	-0.112415	0.150835	-1.85236	-0.199281	-0.00911474	-0.0943732	-1.44148	0.304182
CCNB3_G2.mitotic.specific.cyclin.B3	CCNB3	G2 mitotic specific cyclin B3	0.0247085	0.00034549	0.93872	0.464296	0.841362	-0.409352	-1.04909	0.0189756	-0.198845	0.0789721	-0.389365	-1.25146	-0.197324	-0.39413	-0.483081	-1.14592	0.00432366	0.552074	-0.64951	-1.24937	0.165141	-0.831616	-0.115453	-0.549585	-0.12719	0.229239
CCNC_Cyclin.C	CCNC	Cyclin C	0.000336176	0.000435882	0.00224831	0.45691	0.0151653	1.14647	0.834566	2.4221	0.392851	1.28024	0.999473	0.633859	1.06914	0.942662	0.999583	0.884648	-0.147004	1.61782	1.05858	0.967624	2.25029	1.07689	1.52824	0.852134	2.5939	-0.427618
CCNE2_G1.S.specific.cyclin.E2	CCNE2	G1 S specific cyclin E2	0.000488884	0.00035351	0.00153913	0.0020205	0.0227433	-1.49113	-0.794616	2.98682	-1.65324	-0.935172	-1.47162	-0.774716	-1.33463	-1.12144	-1.17276	-0.788089	-1.66461	-0.748901	-1.77366	-0.907859	3.1138	-1.44479	-1.54647	-0.707799	2.85984	-2.16895
CCNH_Cyclin.H	CCNH	Cyclin H	0.010634	0.382725	0.395874	0.00927988	0.00431286	-0.643328	-0.148232	-0.238263	-1.31167	-2.00602	-0.843113	-0.303385	-1.68981	-1.99097	-0.525617	-0.160458	-1.02038	-2.02107	-0.839991	-0.50658	-0.50736	-1.69006	-0.36459	0.377493	0.0308339	-0.84642
CCNK_Cyclin.K	CCNK	Cyclin K	0.550679	0.17002	0.229564	0.053726	0.780014	-0.127072	-0.154035	-0.292399	-0.448556	-0.0768393	-0.493605	-0.308803	-0.667315	-0.211286	0.161027	-0.137738	-0.358864	0.0576078	-0.31851	-0.236214	-0.39594	-0.609341	0.142798	0.0666164	-0.188857	-0.158704
CCNL1_Cyclin.L1	CCNL1	Cyclin L1	0.134186	0.0403125	0.437657	0.27905	0.689321	0.169602	-0.321174	0.186561	0.333791	0.103778	-0.0337245	-0.36027	0.0896929	0.0731376	0.221792	-0.665971	0.804201	0.134418	0.156132	-0.350052	0.0378033	-0.149461	0.334207	0.0915975	0.335318	0.59073
CCNL2_Cyclin.L2	CCNL2	Cyclin L2	0.283221	0.798845	0.69982	0.230963	0.00813882	-0.163752	0.019756	0.0924959	-0.265449	-1.35949	-0.432287	-0.0920991	-0.721131	-1.25959	0.115453	0.00141998	-0.12971	-1.4594	-0.259179	0.128068	-0.0616791	-0.268263	-0.0789944	0.0416352	0.246671	0.0573097
CCNT1_Cyclin.T1	CCNT1	Cyclin T1	0.0251404	0.125069	0.759489	0.519655	0.144926	-0.17905	-0.116842	-0.0682051	-0.0889894	-0.4225	-0.226874	-0.0866815	-0.222438	-0.316929	-0.0151912	-0.160458	0.0172946	-0.528071	-0.231076	-0.150835	-0.109431	-0.111138	-0.24306	-0.0693921	-0.0269796	-0.0396759
CCNT2_Isoform.2.of.Cyclin.T2	CCNT2	Isoform 2 of Cyclin T2	0.000848736	0.000145406	0.236935	0.000544523	0.0513688	-1.17982	-1.03784	-0.288959	-1.87585	-0.643547	-1.36431	-1.11061	-1.67546	-0.552595	-0.765638	-1.02665	-1.937	-0.734499	-1.37709	-0.97047	-0.177079	-1.94683	-1.21226	-1.04366	-0.40084	-1.94412
CCNY_Cyclin.Y	CCNY	Cyclin Y	0.474367	0.0301249	0.235914	0.255982	0.14059	-0.0582035	-0.338936	-0.339786	0.189698	0.453379	-0.0337245	-0.579683	0.175798	0.637922	-0.19141	-0.328016	-0.0691785	0.268836	0.0530849	-0.384204	-0.590926	0.29509	-0.0607649	-0.0638407	-0.0886474	0.357083
CCNYL1_Cyclin.Y.like.protein.1	CCNYL1	Cyclin Y like protein 1	0.507909	0.182214	0.260745	0.0165014	0.133614	0.0465746	-0.137405	-0.279284	-0.713692	0.44654	0.116503	-0.371105	-0.850289	0.581037	-0.218754	-0.177498	-0.700433	0.312042	0.221708	-0.153681	-0.419816	-0.298922	0.0668414	0.152663	-0.138752	-1.00512
CCP110_Centriolar.coiled.coil.protein.of.110.kDa	CCP110	Centriolar coiled coil protein of 110 kDa	0.0145487	0.156406	0.0288717	0.0308082	0.895514	-0.4417	-0.281393	1.12204	-0.603919	0.0356578	-0.662227	-0.346726	-0.746245	0.162528	-0.498272	-0.70573	-0.916616	-0.0912123	-0.287283	0.0739948	1.56187	-0.241437	-0.319016	-0.147111	0.682199	-0.511379
CCPG1_Isoform.5.of.Cell.cycle.progression.protein.1	CCPG1	Isoform 5 of Cell cycle progression protein 1	0.00830146	0.00527455	0.0145345	0.0209432	0.0101701	-0.645595	-0.402186	-0.90533	-0.95321	1.24928	-0.435353	-0.468622	-0.692429	1.38961	-0.492196	-0.183177	-1.10686	1.10895	-0.749434	-0.535039	-0.893352	-0.505868	-0.905398	-0.421904	-0.917307	-1.50769
CCRN4L_Nocturnin	CCRN4L	Nocturnin	0.000122277	0.00012557	0.783063	0.00267186	0.015372	1.63065	2.25252	-0.062475	2.19542	1.02195	1.74141	2.29164	2.76972	1.11738	1.55862	2.57158	1.82026	0.926525	1.64876	2.35929	0.00994824	2.46802	1.57381	1.78754	-0.134898	1.7237
CCS_Copper.chaperone.for.superoxide.dismutase	CCS	Copper chaperone for superoxide dismutase	0.0275095	0.00164155	0.00362657	0.0133325	0.103202	1.02402	1.0357	1.94068	0.930804	0.829601	0.987209	1.08352	1.34539	1.43837	0.145836	0.651771	0.25942	0.22083	1.71433	1.38882	2.15081	1.15736	1.24872	1.01868	1.73055	0.961039
CCSAP_Centriole..cilia.and.spindle.associated.protein	CCSAP	Centriole, cilia and spindle associated protein	0.290005	0.703493	0.379913	0.510932	0.230788	0.217043	0.0706124	0.201301	0.144503	0.619088	0.0367904	-0.211286	0.147096	-0.0772007	0.726141	0.467174	0.622607	1.31538	0.184236	0.176449	0.117389	0.0728143	-0.0789944	-0.149887	0.285213	-0.264506
CCSER2_Isoform.3.of.Serine.rich.coiled.coil.domain.containing.protein.2	CCSER2	Isoform 3 of Serine rich coiled coil domain containing protein 2	0.869083	0.0653263	0.65099	0.579166	NA	0.0404256	0.349174	0.162867	0.248976	NaN	NA	NA	NA	NA	NA	NA	NA	NA	0.293528	0.404125	0.614801	0.705149	-0.212677	0.294222	-0.289067	-0.207197
CCSMST1_Protein.CCSMST1	CCSMST1	Protein CCSMST1	0.00298988	0.000516813	0.005143	0.0164088	0.00749387	2.1339	2.29051	1.43483	1.34839	1.60607	1.36738	1.90429	1.00815	1.84875	1.9384	1.90987	0.722051	1.36338	2.39819	2.21415	1.35495	2.19976	2.83165	3.13375	1.51471	1.4636
CCT2_T.complex.protein.1.subunit.beta	CCT2	T complex protein 1 subunit beta	0.00330639	0.000976398	0.0155261	0.00489294	0.0102351	-0.408017	0.560495	-0.910872	-1.00261	-1.358	-0.367904	0.655529	-0.796473	-1.11738	-0.367628	0.495573	-1.11983	-1.59862	-0.459028	0.563499	-1.00079	-0.820119	-0.437508	0.52738	-0.820952	-1.27404
CCT3_T.complex.protein.1.subunit.gamma	CCT3	T complex protein 1 subunit gamma	0.00953227	0.000724864	0.0188837	0.00378505	0.0106169	-0.299833	0.621255	-0.896268	-1.05352	-1.35947	-0.260599	0.704288	-0.796473	-1.10113	-0.252174	0.586452	-1.23224	-1.61782	-0.334123	0.591958	-1.05252	-0.946586	-0.352437	0.602323	-0.740013	-1.23877
CCT4_T.complex.protein.1.subunit.delta	CCT4	T complex protein 1 subunit delta	0.0148095	0.000884523	0.0178134	0.00227997	0.00889893	-0.26951	0.61802	-0.875934	-0.965873	-1.40786	-0.183952	0.712414	-0.861052	-1.20271	-0.291672	0.563732	-1.03768	-1.61302	-0.256057	0.546423	-0.984876	-0.889101	-0.34636	0.64951	-0.766992	-1.07566
CCT5_T.complex.protein.1.subunit.epsilon	CCT5	T complex protein 1 subunit epsilon	0.00835708	0.00194872	0.0148738	0.00336182	0.0135252	-0.351144	0.585467	-0.926539	-0.966274	-1.18035	-0.297389	0.6772	-0.807236	-0.958915	-0.404087	0.509773	-1.00741	-1.40179	-0.27167	0.683029	-1.01671	-0.846946	-0.431431	0.471866	-0.836369	-1.2035
CCT5_T.complex.protein.1.subunit.epsilon_1	CCT5	T complex protein 1 subunit epsilon	0.00841835	0.00209037	0.0148738	0.00317765	0.0153895	-0.351904	0.562462	-0.926539	-0.966925	-1.12791	-0.297389	0.65282	-0.803649	-0.90203	-0.404087	0.495573	-0.994442	-1.35378	-0.27167	0.654569	-1.01671	-0.866107	-0.434469	0.446885	-0.836369	-1.2035
CCT6A_T.complex.protein.1.subunit.zeta	CCT6A	T complex protein 1 subunit zeta	0.00388994	0.000959116	0.0138557	0.00256811	0.0109359	-0.387783	0.536499	-0.96204	-1.0821	-1.32771	-0.358706	0.549886	-0.843113	-1.08081	-0.464852	0.447294	-1.18036	-1.57461	-0.39033	0.549269	-1.06844	-1.0309	-0.337245	0.599547	-0.85564	-1.27404
CCT6B_T.complex.protein.1.subunit.zeta.2	CCT6B	T complex protein 1 subunit zeta 2	0.00715935	0.0011839	0.0243145	0.0018996	0.00940473	-0.369359	0.465093	-0.751649	-0.964766	-1.27399	-0.309653	0.468622	-0.649377	-1.1702	-0.495234	0.470014	-1.08091	-1.37779	-0.37784	0.458198	-0.801828	-1.08838	-0.29471	0.463539	-0.70147	-1.04039
CCT7_T.complex.protein.1.subunit.eta	CCT7	T complex protein 1 subunit eta	0.00463741	0.000700923	0.0231108	0.00439951	0.0139929	-0.340165	0.60553	-0.779567	-0.930147	-1.17906	-0.321916	0.65282	-0.674491	-0.946725	-0.361551	0.509773	-0.981471	-1.41139	-0.324755	0.648877	-0.861518	-0.86994	-0.352437	0.61065	-0.697616	-1.19469
CCT8_T.complex.protein.1.subunit.theta	CCT8	T complex protein 1 subunit theta	0.0145231	0.000693415	0.0108136	0.00200793	0.0100702	-0.312796	0.590776	-1.07588	-1.01617	-1.23761	-0.236072	0.633859	-0.871815	-1.12144	-0.328131	0.509773	-0.981471	-1.35378	-0.237321	0.600496	-1.19976	-1.0079	-0.449661	0.618977	-0.951996	-1.2035
CCZ1B_Vacuolar.fusion.protein.CCZ1.homolog.B	CCZ1B	Vacuolar fusion protein CCZ1 homolog B	0.00755364	0.000378197	0.0255832	0.034577	0.86983	-1.14032	-0.777948	0.76668	-0.866703	-0.0495247	-1.6801	-0.828892	-1.40638	-0.300677	-1.033	-0.878968	-1.09821	0.201627	-1.27092	-0.876553	0.654594	-0.578682	-0.577267	-0.52738	0.878765	-0.383534
CD101_Immunoglobulin.superfamily.member.2	CD101	Immunoglobulin superfamily member 2	0.0712551	0.545106	0.684519	0.0713988	NA	-0.344799	0.262355	0.155784	0.662593	NaN	NA	NA	NA	NA	NA	NA	NA	NA	-0.334123	0.791175	0.654594	0.774131	-0.355475	-0.266465	-0.343027	0.551055
CD109_CD109.antigen	CD109	CD109 antigen	6.64275e-05	6.33296e-05	0.00908574	0.000275114	0.0595694	-2.88124	-2.66082	1.08588	-4.07592	-0.614736	-2.88192	-2.91196	-3.7958	-0.499773	-2.7405	-2.56306	-4.11612	-0.729698	-2.89469	-2.69512	1.10028	-4.0891	-3.00786	-2.47313	1.07148	-4.30263
CD14_Monocyte.differentiation.antigen.CD14	CD14	Monocyte differentiation antigen CD14	0.00817161	0.0157194	0.00208775	0.00563797	0.150992	-0.887752	-0.538501	2.5378	-1.53893	0.467607	-0.662227	-0.704288	-1.0512	0.719186	-1.08465	-0.356415	-1.73379	0.216029	-1.21471	-0.774099	2.37763	-1.27233	-0.58942	-0.319203	2.69796	-2.09842
CD151_CD151.antigen	CD151	CD151 antigen	0.417889	0.480485	0.0248125	0.0353223	0.928297	0.0114648	0.0219653	-1.44155	-0.813454	0.025695	0.144096	0.0704288	-0.710368	0.219413	-0.331169	-0.293936	-1.21062	-0.168023	0.0749434	0.244752	-2.02745	-0.195449	0.157989	0.0666164	-0.85564	-1.13738
CD163_Isoform.2.of.Scavenger.receptor.cysteine.rich.type.1.protein.M130	CD163	Isoform 2 of Scavenger receptor cysteine rich type 1 protein M130	0.018619	0.0173192	0.578968	0.0904146	NA	1.26302	0.611651	0.222932	0.986713	NaN	NA	NA	NA	NA	NA	NA	NA	NA	1.50824	0.643185	0.758056	1.41796	1.01781	0.580118	-0.312193	0.555463
CD1D_Antigen.presenting.glycoprotein.CD1d	CD1D	Antigen presenting glycoprotein CD1d	0.051357	0.311278	0.00234911	0.569499	NA	0.599758	-0.414402	-2.82538	0.170977	NaN	NA	NA	NA	NA	NA	NA	NA	NA	0.765047	0.0455352	-3.14165	-0.045988	0.434469	-0.87434	-2.50911	0.387942
CD274_Programmed.cell.death.1.ligand.1	CD274	Programmed cell death 1 ligand 1	0.0124931	0.00121745	NA	0.01658	0.00303395	-1.13908	-2.52264	NaN	2.59088	3.11436	-1.29073	-2.4027	2.05576	2.94988	-0.98743	-2.64258	3.12601	3.27884	NA	NA	NA	NA	NA	NA	NA	NA
CD276_CD276.antigen	CD276	CD276 antigen	0.0051043	0.000425663	0.0042951	0.071772	0.114907	-0.634873	-1.00316	-1.715	0.346793	0.597073	-0.686754	-1.22709	0.25114	0.958915	-0.57119	-1.04369	0.501544	0.235232	-0.877463	-1.07292	-1.89216	0.471377	-0.404087	-0.668939	-1.53784	0.163112
CD2AP_CD2.associated.protein	CD2AP	CD2 associated protein	0.153001	0.000192767	0.2542	0.0268074	0.246338	0.172322	1.16816	-0.268335	-0.471387	0.318534	0.349509	1.3869	-0.351596	0.219413	0.240021	1.06925	-0.453984	0.417656	0.0936793	1.07292	-0.336251	-0.352575	0.00607649	1.14358	-0.20042	-0.727392
CD2BP2_CD2.antigen.cytoplasmic.tail.binding.protein.2	CD2BP2	CD2 antigen cytoplasmic tail binding protein 2	0.00290493	0.000107245	0.710117	0.0129755	0.0542944	-0.914359	-1.73947	-0.0838608	-0.65669	0.616601	-0.981077	-1.89074	-0.78571	0.637922	-0.598535	-1.59464	-0.562076	0.59528	-1.22408	-1.80433	-0.00198965	-0.846946	-0.853747	-1.66818	-0.165732	-0.432027
CD320_CD320.antigen	CD320	CD320 antigen	0.000274944	0.000931292	0.603207	0.0706084	0.0135814	1.35995	1.37834	-0.120311	0.358237	2.12687	1.47775	1.06727	0.254728	1.37336	1.12719	1.76504	0.475602	2.88039	1.46764	1.22661	-0.236768	0.16479	1.36721	1.45446	-0.00385423	0.537829
CD3EAP_DNA.directed.RNA.polymerase.I.subunit.RPA34	CD3EAP	DNA directed RNA polymerase I subunit RPA34	0.0357103	0.00896171	0.519565	0.0320179	0.0797978	0.344198	0.335716	-0.142561	0.843792	-0.597608	0.22994	0.476748	0.495105	-0.820766	0.355475	0.342215	1.29277	-0.37445	0.1655	0.196371	-0.181058	0.467545	0.625879	0.32753	-0.104064	1.11974
CD3EAP_Isoform.2.of.DNA.directed.RNA.polymerase.I.subunit.RPA34	CD3EAP	Isoform 2 of DNA directed RNA polymerase I subunit RPA34	0.0320052	0.00995274	0.535834	0.0345116	0.0797978	0.345823	0.332176	-0.136655	0.833923	-0.597608	0.22994	0.476748	0.495105	-0.820766	0.355475	0.342215	1.29277	-0.37445	0.181113	0.184987	-0.173099	0.436886	0.616764	0.324755	-0.10021	1.11093
CD4_T.cell.surface.glycoprotein.CD4	CD4	T cell surface glycoprotein CD4	0.435539	0.704832	0.120144	0.187464	NA	-1.95482	-0.284578	-2.30448	-0.819456	NaN	NA	NA	NA	NA	NA	NA	NA	NA	0.92118	0.668799	-0.28452	-0.241437	-4.83081	-1.23795	-4.32445	-1.39747
CD40_Tumor.necrosis.factor.receptor.superfamily.member.5	CD40	Tumor necrosis factor receptor superfamily member 5	0.000317247	6.19112e-05	0.00224831	0.000996903	0.00303395	4.3158	4.43873	2.24734	2.92004	3.48486	5.05561	4.85146	3.23612	3.73408	3.82211	4.14492	2.41693	3.23564	4.49348	4.54783	2.16673	2.66347	3.89199	4.21071	2.32796	3.36364
CD44_CD44.antigen	CD44	CD44 antigen	0.000317247	0.00402208	0.00381043	0.00119388	0.152527	1.13084	0.646679	-1.7832	1.32392	0.463544	1.14357	0.514672	1.29875	0.71106	1.29733	0.833529	1.58678	0.216029	0.946161	0.472428	-1.93991	1.12287	1.1363	0.766088	-1.62649	1.28726
CD46_Isoform.B.of.Membrane.cofactor.protein	CD46	Isoform B of Membrane cofactor protein	0.000754489	4.65021e-05	0.359953	0.00208836	0.778742	-1.8207	-2.59093	-0.211062	-1.17958	0.103655	-1.6525	-2.53002	-0.961508	0.524152	-2.01132	-2.8641	-1.07659	-0.316843	-1.47701	-2.51867	-0.125348	-1.02707	-2.14196	-2.45093	-0.296776	-1.65316
CD46_Isoform.M.of.Membrane.cofactor.protein	CD46	Isoform M of Membrane cofactor protein	0.00026418	8.26919e-05	0.272899	0.00119591	0.629063	-1.85479	-2.58916	-0.263532	-1.40117	0.163663	-1.71382	-2.58148	-1.18753	0.524152	-1.85333	-2.93794	-1.2971	-0.196826	-1.66749	-2.32799	-0.153203	-1.2685	-2.1845	-2.50922	-0.373861	-1.85154
CD46_Membrane.cofactor.protein	CD46	Membrane cofactor protein	0.000302156	0.000107882	0.359953	0.00126015	0.778742	-1.82463	-2.57174	-0.211062	-1.39628	0.103655	-1.71382	-2.58148	-1.18753	0.524152	-1.85333	-2.93794	-1.33601	-0.316843	-1.58942	-2.31661	-0.125348	-1.27617	-2.14196	-2.45093	-0.296776	-1.78542
CD47_Leukocyte.surface.antigen.CD47	CD47	Leukocyte surface antigen CD47	0.910158	0.0039008	0.0288013	0.672626	0.00650289	-0.0154694	-0.55484	0.758283	0.0893882	1.55619	0.260599	-0.487584	0.383886	1.65778	0.0151912	-0.393335	0.250772	1.4546	0.0968019	-0.922089	0.610822	-0.18012	-0.434469	-0.416352	0.905745	-0.0969856
CD55_Complement.decay.accelerating.factor	CD55	Complement decay accelerating factor	0.101298	0.000141611	0.00292074	0.653041	0.0275042	0.240387	-1.30127	2.2151	-0.100746	0.824547	0.162491	-1.59006	-0.53457	0.938599	0.446622	-1.24248	0.198888	0.710496	0.337245	-1.20953	2.44528	0.0958083	0.0151912	-1.16301	1.98493	-0.163112
CD55_Isoform.3.of.Complement.decay.accelerating.factor	CD55	Isoform 3 of Complement decay accelerating factor	0.125329	0.000131242	0.00287971	0.666356	0.0322895	0.246683	-1.31138	2.18744	-0.104547	0.763787	0.147162	-1.58194	-0.556096	0.841082	0.470928	-1.25384	0.237801	0.686492	0.374717	-1.25507	2.40151	0.107305	-0.00607649	-1.15468	1.97337	-0.207197
CD58_Lymphocyte.function.associated.antigen.3	CD58	Lymphocyte function associated antigen 3	0.000381376	0.000375475	0.998985	0.00569429	0.432883	-1.07676	-1.59476	-0.000392245	-0.706572	-0.213455	-1.11291	-1.69029	-0.674491	-0.0812639	-1.21834	-1.58328	-0.88635	-0.345647	-1.04609	-1.88971	-0.208913	-0.555688	-0.929703	-1.21575	0.208129	-0.709758
CD59_CD59.glycoprotein	CD59	CD59 glycoprotein	0.000188243	0.000938721	0.205755	0.00383439	0.00521533	3.11175	2.07869	0.312523	1.88379	1.78201	2.72249	1.52234	1.18753	1.68216	3.38157	2.06323	2.5034	1.88185	3.3381	1.88687	0.204934	1.75904	3.00483	2.8423	0.420111	2.08519
CD63_CD63.antigen	CD63	CD63 antigen	0.00190827	0.000512621	0.0249359	0.145005	0.0269747	1.58758	0.982645	-0.804193	1.15294	1.0038	1.29686	0.763881	0.175798	0.682617	1.8989	1.07493	2.51205	1.32498	1.26779	0.967624	-0.957021	0.222275	1.88675	1.12415	-0.651365	1.70166
CD81_CD81.antigen	CD81	CD81 antigen	0.0256048	0.221044	0.536084	0.00126428	0.0548616	0.938467	0.229953	-0.175908	1.66978	0.846562	0.490539	0.167945	1.34539	1.25146	1.40367	0.370615	1.58246	0.441659	0.571444	-0.184987	-0.463588	1.73221	1.28822	0.566239	0.111773	2.01906
CD9_CD9.antigen	CD9	CD9 antigen	0.000158473	0.000198736	0.00168576	0.000982149	0.876889	-1.63007	-3.10104	-3.5281	-2.06719	-0.066956	-1.56666	-3.37245	-2.28896	0.499773	-1.7318	-3.00326	-1.65596	-0.633685	-1.50824	-3.47206	-3.83405	-2.32239	-1.71357	-2.5564	-3.22214	-2.00143
CD97_CD97.antigen	CD97	CD97 antigen	0.00622076	0.0126298	0.0155261	0.000953846	0.0231387	0.339593	-0.35184	0.918893	1.58461	0.950629	0.0398563	-0.536342	1.04761	0.739502	0.470928	-0.367775	1.73811	1.16176	0.446538	-0.258982	1.02069	1.67473	0.401049	-0.24426	0.817097	1.87799
CD99_CD99.antigen	CD99	CD99 antigen	0.00496636	0.000119081	0.0362566	0.436576	0.381306	-0.921756	-1.27094	-0.660262	-0.124091	-0.316018	-1.17423	-1.31106	-0.358772	-0.723249	-0.820327	-1.18568	0.0691785	0.0912123	-1.1304	-1.35183	-0.750097	-0.149461	-0.562076	-1.23518	-0.570426	-0.0573097
CD99L2_Isoform.5.of.CD99.antigen.like.protein.2	CD99L2	Isoform 5 of CD99 antigen like protein 2	0.00134033	0.639331	0.164359	0.0655567	0.0121867	1.34852	0.172264	1.32872	0.696855	1.13257	1.23861	0.138149	0.520219	1.2474	1.71661	0.296776	1.70352	1.01774	1.43017	-0.83671	-0.00198965	0.091976	1.0087	1.09084	2.65942	0.471703
CDA_Cytidine.deaminase	CDA	Cytidine deaminase	0.0175748	0.00532379	0.00562457	0.0172281	0.65482	1.8143	2.56496	2.33294	1.48757	0.117088	1.16196	1.74176	0.731894	0.19097	1.0482	1.87295	1.14577	0.0432058	2.7167	3.37815	2.83127	2.05796	2.33034	3.26698	1.83461	2.01466
CDAN1_Codanin.1	CDAN1	Codanin 1	0.00492069	0.186866	0.0857978	0.105823	NA	-1.28931	-0.480246	0.53102	-1.21042	NaN	NA	NA	NA	NA	NA	NA	NA	NA	-1.31776	-0.116684	0.742139	-0.582515	-1.26087	-0.843807	0.319901	-1.83832
CDC123_Cell.division.cycle.protein.123.homolog	CDC123	Cell division cycle protein 123 homolog	0.232785	0.149742	0.631411	0.599678	0.719141	-0.127444	0.27	-0.141032	0.115337	-0.205972	-0.180886	0.460496	0.333658	0.629796	-0.34636	0.075259	0.384806	-1.04174	-0.140519	0.00853786	-0.45165	-0.371736	0.157989	0.535707	0.169586	0.114619
CDC16_Cell.division.cycle.protein.16.homolog	CDC16	Cell division cycle protein 16 homolog	0.0003832	6.3372e-05	0.0180704	0.0482286	0.0573119	-1.17543	-1.69395	-0.841974	-1.0903	-0.849519	-1.4195	-1.76072	-1.79745	-1.27178	-1.09377	-1.73948	-0.605312	-0.427257	-1.1585	-1.81003	-0.785911	-1.5176	-1.02997	-1.46556	-0.898036	-0.440844
CDC20_Cell.division.cycle.protein.20.homolog	CDC20	Cell division cycle protein 20 homolog	0.199426	0.0539313	0.0310369	0.135499	0.0264655	-0.202808	0.231473	-0.711908	-0.316094	-1.05707	-0.0582515	0.189616	-0.362359	-1.41806	-0.246098	0.200217	-0.0951205	-0.696094	0.0187359	0.46389	-0.602863	-0.145629	-0.525617	0.0721677	-0.820952	-0.661265
CDC23_Cell.division.cycle.protein.23.homolog	CDC23	Cell division cycle protein 23 homolog	0.00319729	0.000231981	0.0835083	0.0751889	0.023764	-0.878473	-1.30005	-0.486497	-0.518093	-0.859814	-1.07612	-1.40858	-0.814412	-0.946725	-0.69272	-1.20556	-0.358864	-0.772904	-1.05233	-1.42582	-0.606843	-0.793293	-0.69272	-1.16024	-0.366152	-0.105802
CDC26_Anaphase.promoting.complex.subunit.CDC26	CDC26	Anaphase promoting complex subunit CDC26	0.015816	0.000300414	0.0175852	0.529293	0.388816	-0.645055	-1.07696	0.851621	-0.00341031	-0.235282	-0.907497	-1.03205	-0.663728	-0.369751	-0.206601	-0.921567	0.138357	-0.100814	-0.624528	-1.25507	0.909269	0.11497	-0.841594	-1.09917	0.793972	0.396759
CDC27_Cell.division.cycle.27..isoform.CRA_c	CDC27	Cell division cycle 27, isoform CRA_c	0.000254251	5.38506e-05	0.0806901	0.0736007	0.0444429	-1.29807	-1.95231	-0.498162	-0.624923	-0.807398	-1.43176	-2.03702	-1.04761	-1.10113	-1.20618	-1.97803	-0.281038	-0.513669	-1.20534	-1.90394	-0.368085	-0.91976	-1.34898	-1.89024	-0.62824	-0.251281
CDC27_Cell.division.cycle.protein.27.homolog	CDC27	Cell division cycle protein 27 homolog	0.026539	0.00713932	0.899105	0.129934	NA	-0.607607	-0.888183	0.0629184	-0.470187	NaN	NA	NA	NA	NA	NA	NA	NA	NA	-0.671368	-0.896475	0.754077	-0.548024	-0.543846	-0.879891	-0.62824	-0.392351
CDC27_Isoform.2.of.Cell.division.cycle.protein.27.homolog	CDC27	Isoform 2 of Cell division cycle protein 27 homolog	0.000260878	5.62481e-05	0.0806901	0.0778001	0.0447343	-1.30037	-1.93666	-0.498162	-0.619518	-0.793177	-1.44402	-2.03702	-1.04761	-1.07268	-1.20618	-1.96099	-0.25942	-0.513669	-1.20534	-1.85841	-0.368085	-0.91976	-1.34594	-1.89024	-0.62824	-0.251281
CDC37_Hsp90.co.chaperone.Cdc37	CDC37	Hsp90 co chaperone Cdc37	0.00211959	0.000433717	0.0645178	0.551592	0.0637387	0.591045	0.943383	0.516945	0.119399	-0.659778	0.656096	0.880359	0.348009	-0.426636	0.483081	0.807969	0.00432366	-0.89292	0.696349	1.03877	0.459609	0.310419	0.528655	1.04643	0.574281	-0.185154
CDC37L1_Hsp90.co.chaperone.Cdc37.like.1	CDC37L1	Hsp90 co chaperone Cdc37 like 1	0.356068	0.00353921	0.0467916	0.957295	0.181911	-0.218896	-0.574476	0.707792	-0.0119623	-0.372296	-0.128766	-0.601353	-0.17221	-0.446952	0.303825	-0.319496	0.371835	-0.29764	-0.652632	-0.799713	0.463588	0.091976	-0.39801	-0.577342	0.951996	-0.33945
CDC40_Pre.mRNA.processing.factor.17	CDC40	Pre mRNA processing factor 17	0.000330055	0.000126659	0.0756882	0.0196784	0.0416122	-1.0775	-1.50894	-0.489277	-0.622103	-0.692876	-1.18036	-1.54401	-0.839526	-0.776071	-0.969201	-1.45548	-0.549105	-0.609682	-1.13352	-1.67342	-0.415836	-0.777964	-1.02693	-1.36286	-0.562718	-0.321816
CDC42_Cell.division.control.protein.42.homolog	CDC42	Cell division control protein 42 homolog	0.605425	0.11577	0.472339	0.735926	0.0904832	-0.0587018	-0.243953	-0.218873	-0.0746085	0.507654	-0.226874	-0.56343	-0.394649	0.568848	0.0972239	-0.075259	0.233478	0.44646	0.043717	-0.276057	0.11341	0.091976	-0.148874	-0.061065	-0.551155	-0.229239
CDC42BPA_Isoform.3.of.Serine.threonine.protein.kinase.MRCK.alpha	CDC42BPA	Isoform 3 of Serine threonine protein kinase MRCK alpha	0.000935673	0.0475538	0.162871	0.03007	0.190872	-0.806912	-0.279585	0.450337	-0.373317	-0.361935	-0.74194	-0.162528	-0.398237	-0.296613	-0.680567	-0.577932	-0.35454	-0.427257	-0.802519	-0.128068	0.145244	-0.440718	-1.00262	-0.249811	0.75543	-0.299774
CDC42BPA_Isoform.6.of.Serine.threonine.protein.kinase.MRCK.alpha	CDC42BPA	Isoform 6 of Serine threonine protein kinase MRCK alpha	0.000763546	0.0406206	0.12811	0.0415027	0.147804	-0.811497	-0.26377	0.505172	-0.34172	-0.407737	-0.754203	-0.173363	-0.437701	-0.373814	-0.695758	-0.492733	-0.358864	-0.441659	-0.802519	-0.128068	0.200954	-0.341078	-0.993507	-0.260914	0.809389	-0.229239
CDC42BPB_Serine.threonine.protein.kinase.MRCK.beta	CDC42BPB	Serine threonine protein kinase MRCK beta	0.015986	0.642722	0.199448	0.268316	0.0931185	-0.358148	0.0633332	0.309294	-0.156545	-0.497669	-0.33418	0.0650112	-0.261903	-0.467268	-0.413202	0.126378	-0.0994442	-0.528071	-0.171745	0.37282	0.244727	-0.203114	-0.513464	-0.310876	0.373861	-0.0617181
CDC42BPG_Serine.threonine.protein.kinase.MRCK.gamma	CDC42BPG	Serine threonine protein kinase MRCK gamma	0.00294165	0.00531636	0.0062259	0.00213954	0.0312318	-1.62052	-1.44	1.52594	-1.58625	-0.771523	-1.97442	-1.79593	-1.35616	-0.702933	-1.98398	-1.92123	-2.28722	-0.840113	-1.4208	-1.12131	1.75686	-1.20719	-1.10288	-0.921526	1.29502	-1.49446
CDC42EP1_Cdc42.effector.protein.1	CDC42EP1	Cdc42 effector protein 1	0.128841	0.000699325	0.12256	0.00796476	0.053596	-0.243888	0.798926	0.434806	1.02568	0.629145	-0.536527	0.761172	0.728307	0.552595	-0.303825	0.75117	1.5176	0.705695	-0.0562076	1.06439	0.260644	1.05006	-0.0789944	0.618977	0.608969	0.806744
CDC42EP4_Cdc42.effector.protein.4	CDC42EP4	Cdc42 effector protein 4	0.00104239	0.16276	0.304254	0.12559	0.0372134	-0.913828	-0.549218	-0.236927	-0.30099	-0.821359	-1.05466	-0.0243792	-0.0430526	-0.576974	-0.911474	-0.0525393	-0.276714	-1.06574	-0.671368	-1.20953	-0.177079	-0.628503	-1.01781	-0.910424	-0.296776	-0.255689
CDC42SE1_CDC42.small.effector.protein.1	CDC42SE1	CDC42 small effector protein 1	0.0121869	0.00376154	0.013903	0.835892	0.222099	-1.71861	-1.8901	-0.933935	-0.0804478	0.537636	-1.00867	-1.479	-0.430526	1.08487	-1.23353	-1.29928	0.302656	-0.00960129	-2.65737	-2.5699	-0.996814	0.498203	-1.97486	-2.21222	-0.871057	-0.692125
CDC42SE2_CDC42.small.effector.protein.2	CDC42SE2	CDC42 small effector protein 2	0.439565	0.093222	0.0348534	0.136085	0.0931185	0.195319	0.0886847	-0.674855	0.388777	0.50119	0.0306587	-0.0839727	0.0753421	0.560721	0.598535	0.151938	0.760964	0.441659	0.455906	0.14799	-0.575008	0.555688	-0.303825	0.138784	-0.774701	0.163112
CDC5L_Cell.division.cycle.5.like.protein	CDC5L	Cell division cycle 5 like protein	0.0284549	0.00183217	0.337521	0.620474	0.7812	-0.269408	-0.447002	0.216855	-0.141127	0.0806711	-0.447617	-0.560721	-0.566859	-0.121896	-0.151912	-0.518293	0.237801	0.283238	-0.265425	-0.498042	0.248706	-0.398563	-0.212677	-0.210952	0.185003	0.163112
CDC6_Cell.division.control.protein.6.homolog	CDC6	Cell division control protein 6 homolog	0.00409399	0.92488	0.0226316	0.00464876	0.15635	0.843948	-0.0518371	0.799526	1.24609	-0.429557	0.904431	0.013544	0.868227	-0.60948	0.546884	0.0070999	1.09389	-0.249634	1.17099	0.0967624	0.90529	1.47928	0.753485	-0.324755	0.693762	1.54295
CDC7_Cell.division.cycle.7.related.protein.kinase	CDC7	Cell division cycle 7 related protein kinase	0.0080236	0.659729	0.0672163	0.0578539	0.00968795	-0.655247	-0.104387	-0.546778	-0.998682	-1.23136	-1.05772	0.446952	-0.495105	-1.29616	-0.634994	-0.242817	-2.2483	-1.16656	-0.508991	0.00284595	-0.39594	-0.356407	-0.419278	-0.624528	-0.697616	-0.894913
CDC73_Parafibromin	CDC73	Parafibromin	0.00480691	0.00548702	0.417703	0.0141209	0.056878	-0.589748	-0.602462	-0.181979	-0.835952	-0.652447	-0.735808	-0.83431	-1.20906	-0.824829	-0.449661	-0.606332	-0.635578	-0.480065	-0.702595	-0.694412	-0.236768	-0.965748	-0.470928	-0.274793	-0.12719	-0.533421
CDCA2_Cell.division.cycle.associated.protein.2	CDCA2	Cell division cycle associated protein 2	0.694634	0.0394312	0.00409017	0.0116351	0.159262	0.0441858	-0.216626	-1.56695	0.788285	-0.668569	-0.110371	-0.257336	0.484342	-1.25553	0.151912	-0.328016	1.03768	-0.081611	-0.0562076	-0.145144	-1.54596	0.674491	0.19141	-0.136008	-1.58794	0.956631
CDCA3_Cell.division.cycle.associated.protein.3	CDCA3	Cell division cycle associated protein 3	0.952368	0.00690227	0.00184966	0.00187864	0.866765	0.00816797	0.348073	-2.53724	1.05144	-0.0626614	-0.0643832	0.449661	0.871815	-0.499773	0.22483	0.379135	1.03768	0.37445	-0.231076	0.338668	-2.46517	1.17653	0.1033	0.22483	-2.60932	1.11974
CDCA5_Sororin	CDCA5	Sororin	0.00135647	0.0024628	0.117597	0.241078	0.965344	-0.578752	-1.14068	-0.396651	0.270945	0.0189423	-0.649964	-1.30293	0.265491	-0.552595	-0.619802	-1.06073	0.22483	0.590479	-0.565198	-1.49128	-0.407878	-0.16479	-0.480043	-0.707799	-0.385423	0.758251
CDCA7_Isoform.2.of.Cell.division.cycle.associated.protein.7	CDCA7	Isoform 2 of Cell division cycle associated protein 7	0.0050617	0.875145	0.0045729	0.140367	0.0531936	0.456807	-0.0279289	-1.84556	0.511157	-0.720784	0.315784	-0.138149	0.150684	-0.971104	0.583343	0.186017	0.159975	-0.470463	0.502745	-0.392741	-2.10704	0.283593	0.425355	0.233157	-1.58409	1.45038
CDCA7L_Cell.division.cycle.associated.7.like.protein	CDCA7L	Cell division cycle associated 7 like protein	0.000284187	0.000107245	0.922634	0.00724295	0.0350644	-1.38422	-1.3752	-0.0228071	-1.0873	-0.728874	-1.35818	-1.30293	-1.35974	-0.723249	-1.18492	-1.31632	-0.843113	-0.734499	-1.38958	-1.47705	0.0815756	-1.35281	-1.60419	-1.4045	-0.12719	-0.793519
CDCA8_Borealin	CDCA8	Borealin	0.0117355	0.0152616	0.975115	0.00282933	0.376234	0.37029	0.398499	0.0072139	0.87348	-0.313061	0.245269	0.362979	0.878991	-0.702933	0.306863	0.166138	0.752317	0.0768103	0.537094	0.409817	0.0298447	0.835449	0.391934	0.655061	-0.0154169	1.02717
CDCP1_CUB.domain.containing.protein.1	CDCP1	CUB domain containing protein 1	0.000232099	0.0140723	0.40924	0.00649967	0.16028	1.01649	0.307967	-0.183406	0.613965	0.517299	1.07305	0.241083	0.681666	0.885777	1.02997	0.438774	0.674491	0.14882	1.0211	0.2106	-0.204934	0.367904	0.941856	0.341409	-0.161878	0.7318
CDH1_Cadherin.1	CDH1	Cadherin 1	0.000336176	9.07748e-05	0.405503	0.00552542	0.0367937	-0.90294	-1.68987	0.18552	-0.821561	0.923929	-0.913628	-1.85553	-0.746245	1.27178	-0.911474	-1.72812	-0.882026	0.576078	-0.793151	-1.70473	0.216872	-0.613173	-0.993507	-1.47111	0.154169	-1.0448
CDH13_Isoform.4.of.Cadherin.13	CDH13	Isoform 4 of Cadherin 13	4.23104e-05	4.65021e-05	0.895531	0.000275114	0.0450798	6.35163	6.30818	-0.0295889	4.25893	0.769282	6.46898	6.34401	4.41648	0.516026	6.037	5.9199	3.98641	1.02254	6.52632	6.55423	0.0179068	4.21557	6.37424	6.4146	-0.0770847	4.41725
CDH2_Cadherin.2	CDH2	Cadherin 2	0.00011051	0.000278444	0.0192093	0.00116244	0.00522732	6.04728	4.23881	-0.973802	3.75424	1.78684	6.56096	4.82708	4.39854	1.89345	6.26486	4.66464	4.20692	1.68023	5.40529	3.5859	-1.20374	3.03904	5.958	3.87763	-0.743867	3.37245
CDH3_Cadherin.3	CDH3	Cadherin 3	0.000456456	0.0459219	0.850675	0.00136357	0.0119266	0.916707	0.218985	-0.0437154	1.26859	1.10523	0.833916	0.13544	1.01891	1.12551	0.853747	0.262696	1.41384	1.08495	1.05858	0.128068	-0.145244	1.37198	0.920589	0.349736	0.0578135	1.26963
CDIPT_CDP.diacylglycerol..inositol.3.phosphatidyltransferase	CDIPT	CDP diacylglycerol inositol 3 phosphatidyltransferase	0.000623669	0.00222196	0.00129647	0.000801268	0.00650289	1.67646	1.46524	3.13347	1.38343	1.64835	1.49001	1.08352	1.58218	1.8325	1.82902	1.84739	0.678814	1.4642	1.43017	1.19245	3.12574	1.60192	1.95663	1.73758	3.1412	1.6708
CDK1_Cyclin.dependent.kinase.1	CDK1	Cyclin dependent kinase 1	0.624082	0.267483	0.00605813	0.786031	0.0763455	-0.0874232	-0.173259	1.31187	0.0733901	-0.608504	-0.0889101	-0.111061	-0.0538158	-0.832955	0.27648	-0.0440194	0.35454	-0.384052	-0.54334	-0.540731	1.37883	-0.421557	0.00607649	0.00277568	1.24492	0.414393
CDK10_Cyclin.dependent.kinase.10	CDK10	Cyclin dependent kinase 10	0.00363718	0.00070654	0.060589	0.00659389	0.850225	-0.828277	-1.00548	-0.72488	-1.07193	0.051137	-1.09451	-0.83431	-1.29158	-0.060948	-0.732217	-0.896008	-0.920939	0.163222	-0.924302	-1.07862	-1.06048	-1.35665	-0.562076	-1.21297	-0.389278	-0.718575
CDK11A_Cyclin.dependent.kinase.11A	CDK11A	Cyclin dependent kinase 11A	0.0366598	0.00412694	0.495238	0.0754949	0.116751	-0.355098	-0.555239	0.151134	-0.425126	-0.456871	-0.60091	-0.750337	-0.789298	-0.520089	-0.176218	-0.609172	-0.12971	-0.393653	-0.418434	-0.489504	0.11341	-0.490539	-0.22483	-0.371941	0.188857	-0.290957
CDK11B_Isoform.SV1.of.Cyclin.dependent.kinase.11B	CDK11B	Isoform SV1 of Cyclin dependent kinase 11B	0.0265258	0.00330196	0.391359	0.192217	0.141312	-0.324973	-0.560537	0.191239	-0.287034	-0.422341	-0.508934	-0.750337	-0.577622	-0.503836	-0.154951	-0.606332	0.0994442	-0.340846	-0.374717	-0.563499	0.212892	-0.440718	-0.261289	-0.321979	0.169586	-0.229239
CDK12_Isoform.2.of.Cyclin.dependent.kinase.12	CDK12	Isoform 2 of Cyclin dependent kinase 12	0.433443	0.00196095	0.0222181	0.107482	0.61726	-0.111613	-0.501501	-0.773837	-0.33859	-0.130753	-0.355641	-0.568848	-0.631438	-0.199097	0.0212677	-0.580772	-0.172946	-0.0624084	-0.21234	-0.509426	-0.742139	-0.417724	0.100262	-0.34696	-0.805535	-0.132253
CDK13_Cyclin.dependent.kinase.13	CDK13	Cyclin dependent kinase 13	0.880208	0.0029689	0.0216268	0.158933	0.294266	0.0169797	0.429152	0.80114	-0.35674	-0.277917	-0.217677	0.362979	-0.796473	-0.243792	0.203563	0.470014	-0.155652	-0.312042	0	0.375666	0.885393	-0.448383	0.0820327	0.50795	0.716887	-0.0264506
CDK13_Isoform.2.of.Cyclin.dependent.kinase.13	CDK13	Isoform 2 of Cyclin dependent kinase 13	0.461821	0.00130474	0.018285	0.20657	0.352626	0.076713	0.518364	0.850069	-0.308553	-0.243387	-0.104239	0.452369	-0.713956	-0.227539	0.282557	0.515453	-0.108091	-0.259235	0.0343491	0.486658	0.933145	-0.425389	0.0941856	0.618977	0.766992	0.0132253
CDK16_Isoform.2.of.Cyclin.dependent.kinase.16	CDK16	Isoform 2 of Cyclin dependent kinase 16	0.152876	0.433235	0.0288023	0.0595414	0.406345	0.134089	-0.0989181	-0.794995	0.928239	-0.218654	0.0306587	-0.0568848	0.294193	-0.288487	0.148874	-0.0184597	1.22792	-0.14882	0.274793	-0.270365	-0.984876	0.528862	0.0820327	-0.0499623	-0.605115	1.66198
CDK17_Cyclin.dependent.kinase.17	CDK17	Cyclin dependent kinase 17	0.0571255	0.0662564	0.0231128	0.0208663	0.335339	0.284264	-0.195423	-0.775139	1.27366	0.293953	0.0551856	-0.308803	0.426938	0.040632	0.391934	-0.188857	1.71649	0.547274	0.459028	-0.261828	-0.702346	1.13054	0.230907	-0.0222055	-0.847931	1.82068
CDK18_Isoform.3.of.Cyclin.dependent.kinase.18	CDK18	Isoform 3 of Cyclin dependent kinase 18	0.0736536	0.0247788	0.173787	0.256305	0.0912378	-0.369662	-0.406446	-0.42857	-0.317562	-0.511905	-0.462946	-0.411737	-0.254728	-0.601353	-0.726141	-0.631891	0.25942	-0.422457	-0.371594	-0.532193	-0.722242	-0.873772	0.0820327	-0.0499623	-0.134898	-0.401168
CDK19_Cyclin.dependent.kinase.19	CDK19	Cyclin dependent kinase 19	0.0100734	0.00220099	0.251717	0.0103116	0.509219	-0.596492	-0.694232	-0.270063	-0.679253	-0.172671	-0.751137	-0.774716	-0.972271	-0.239729	-0.255213	-0.492733	-0.471279	-0.105614	-0.796274	-0.879399	-0.200954	-0.678323	-0.583343	-0.63008	-0.339172	-0.595139
CDK2_Isoform.2.of.Cyclin.dependent.kinase.2	CDK2	Isoform 2 of Cyclin dependent kinase 2	0.310203	0.363538	0.0120715	0.0200073	0.0603906	-0.0207122	0.161009	1.08651	-0.506615	-0.679602	-0.165557	-0.00812639	-0.685254	-0.922346	0.29471	0.450134	-0.566399	-0.436859	-0.087434	-0.136606	1.26343	-0.417724	-0.124568	0.338633	0.909599	-0.357083
CDK2AP1_Cyclin.dependent.kinase.2.associated.protein.1	CDK2AP1	Cyclin dependent kinase 2 associated protein 1	0.0133854	0.000608919	0.353907	0.00528271	0.010977	-0.81863	-0.967142	-0.317593	-1.27175	-1.15231	-1.21408	-1.24876	-2.09881	-1.10925	-0.996545	-1.01245	-1.14577	-1.19536	-0.243566	-1.0217	0.0855549	-1.14587	-0.820327	-0.585669	-0.720742	-0.696533
CDK3_Cyclin.dependent.kinase.3	CDK3	Cyclin dependent kinase 3	0.917694	0.451152	0.385335	0.637739	0.602498	0.0190228	-0.122856	0.276879	-0.0986152	-0.13517	-0.134898	-0.143566	-0.509456	-0.0975167	0.41624	0.234297	0.0562076	-0.172823	-0.287283	-0.532193	0.634698	0.195449	0.0820327	-0.0499623	-0.0809389	-0.136662
CDK4_Cyclin.dependent.kinase.4	CDK4	Cyclin dependent kinase 4	0.873619	0.415479	0.66705	0.702741	0.66171	-0.0262145	0.150022	0.0948721	0.0136122	-0.115772	-0.275928	0.29255	-0.0753421	-0.020316	0.0151912	-0.0070999	-0.142681	-0.211228	-0.190481	-0.184987	0.0895342	-0.375569	0.34636	0.499623	0.10021	0.64804
CDK5_Cyclin.dependent.like.kinase.5	CDK5	Cyclin dependent like kinase 5	0.000172096	0.000334613	0.00952647	0.00948835	0.923273	-1.38232	-1.58032	-1.34759	-0.779658	-0.0254926	-1.50841	-1.93137	-1.32387	-0.0893903	-1.33379	-1.59748	-0.570723	0.0384052	-1.39582	-1.24084	-1.0764	-0.567185	-1.29125	-1.55161	-1.61878	-0.656857
CDK5RAP1_Isoform.3.of.CDK5.regulatory.subunit.associated.protein.1	CDK5RAP1	Isoform 3 of CDK5 regulatory subunit associated protein 1	8.65663e-05	4.94561e-05	0.144266	0.0491354	0.0237621	2.09924	1.87145	0.382797	0.899667	0.842629	2.09092	1.89074	1.32028	0.845145	2.09639	1.92407	0.527486	0.840113	1.97351	1.86125	0.50736	1.40263	2.23615	1.80974	0.258234	0.348266
CDK5RAP2_CDK5.regulatory.subunit.associated.protein.2	CDK5RAP2	CDK5 regulatory subunit associated protein 2	0.0254772	0.000689867	0.138817	0.927865	0.192812	-0.271246	-0.761826	0.367119	-0.0126639	-0.357692	-0.214611	-0.690744	-0.121982	-0.316929	-0.264327	-0.938607	0.116739	-0.398454	-0.1655	-0.657415	0.368085	-0.0498203	-0.440546	-0.760537	0.366152	0.00440844
CDK5RAP2_Isoform.4.of.CDK5.regulatory.subunit.associated.protein.2	CDK5RAP2	Isoform 4 of CDK5 regulatory subunit associated protein 2	0.0244797	0.000534595	0.157453	0.821718	0.181807	-0.272807	-0.777734	0.34542	-0.0259654	-0.367849	-0.214611	-0.725958	-0.139921	-0.337245	-0.264327	-0.958487	0.116739	-0.398454	-0.171745	-0.665953	0.336251	-0.0498203	-0.440546	-0.760537	0.354589	-0.0308591
CDK5RAP3_CDK5.regulatory.subunit.associated.protein.3	CDK5RAP3	CDK5 regulatory subunit associated protein 3	0.00695199	0.0689479	0.763832	0.0771097	0.651261	0.310676	-0.345407	-0.0969584	0.599227	0.119098	0.137964	-0.457787	0.114807	0.0365688	0.34636	-0.310976	0.929587	0.201627	0.405944	-0.651723	-0.467567	0.387066	0.352437	0.0388595	0.273651	0.965448
CDK6_Cyclin.dependent.kinase.6	CDK6	Cyclin dependent kinase 6	0.00391299	0.0865469	0.146112	0.44105	0.0427064	-0.532289	-0.316008	-0.581773	-0.355057	0.723358	-0.714347	-0.465913	0.200912	0.88984	-0.0455737	0.0184597	0.263743	0.556875	-0.749434	-0.58342	-1.02865	-1.39114	-0.619802	-0.233157	-0.134898	-0.493745
CDK7_Cyclin.dependent.kinase.7	CDK7	Cyclin dependent kinase 7	0.00295496	0.757586	0.532204	0.0017419	0.00348468	-0.563689	-0.0465143	-0.147581	-1.36583	-2.69849	-0.603976	-0.314221	-1.75798	-2.50699	-0.483081	0.146258	-1.34466	-2.88999	-0.711962	-0.170757	-0.00994824	-1.18802	-0.455737	0.152663	-0.285213	-1.17264
CDK8_Cyclin.dependent.kinase.8	CDK8	Cyclin dependent kinase 8	0.0746161	0.030051	0.08846	0.0707515	0.668251	-0.282308	-0.340322	-0.471058	-0.361304	0.113003	-0.413892	-0.625732	-0.663728	0.0243792	0.0759562	-0.342215	-0.159975	0.201627	-0.499623	-0.304517	-0.360126	-0.264431	-0.291672	-0.0888218	-0.581989	-0.357083
CDK9_Isoform.2.of.Cyclin.dependent.kinase.9	CDK9	Isoform 2 of Cyclin dependent kinase 9	0.982749	0.0180977	0.539654	0.087251	0.203413	-0.00267304	-0.274788	0.14031	-0.299457	-0.401613	-0.156359	-0.254627	-0.516631	-0.150338	0.19141	-0.234297	-0.103768	-0.652888	-0.11866	-0.432585	0.0378033	-0.264431	0.0729179	-0.177644	0.242817	-0.312999
CDKAL1_Threonylcarbamoyladenosine.tRNA.methylthiotransferase	CDKAL1	Threonylcarbamoyladenosine tRNA methylthiotransferase	0.0068558	0.0834761	0.35829	0.174798	0.012444	0.376758	0.148922	0.251582	-0.164761	1.08786	0.297389	0.102934	-0.211675	1.05237	0.319016	0.0837789	-0.263743	1.12335	0.465274	0.150835	0.00596894	0.0191617	0.425355	0.258138	0.497196	-0.202788
CDKL5_Cyclin.dependent.kinase.like.5	CDKL5	Cyclin dependent kinase like 5	0.262276	0.736199	0.425622	0.975118	0.876411	-0.578822	0.0806157	0.205207	0.0862243	0.040444	-0.324982	0.579683	1.21265	0.0568848	-2.02043	-0.410374	-0.341569	0.0240032	-0.121783	0.244752	-0.00198965	-0.517365	0.151912	-0.0915975	0.412403	-0.00881687
CDKN1A_Cyclin.dependent.kinase.inhibitor.1	CDKN1A	Cyclin dependent kinase inhibitor 1	0.00491641	0.000768249	0.0011508	0.321052	0.218475	0.631114	2.22483	3.52135	-0.279364	-0.384507	0.610108	1.60903	0.0394649	-0.629796	0.36459	2.10583	-0.929587	-0.139219	0.683859	2.45321	3.52765	0.045988	0.8659	2.73127	3.51506	-0.273323
CDKN1B_Cyclin.dependent.kinase.inhibitor.1B	CDKN1B	Cyclin dependent kinase inhibitor 1B	0.0110036	0.0392612	0.33383	0.000759259	0.00339335	-1.12064	-0.486768	0.32836	-1.826	-2.88204	-1.0056	-0.330473	-2.28538	-2.65327	-1.60723	-1.09481	-2.40395	-3.11082	-0.493377	-0.110992	0.722242	-0.436886	-1.37633	-0.410801	-0.065522	-2.17777
CDKN2A_Cyclin.dependent.kinase.inhibitor.2A..isoform.4	CDKN2A	Cyclin dependent kinase inhibitor 2A, isoform 4	0.0010083	0.000138031	0.130814	0.000835605	0.249082	3.11146	3.40828	-0.829979	3.97091	0.351756	3.64532	3.37245	3.61642	0.117833	3.57602	3.88649	4.89438	0.585679	2.98837	3.53467	-0.145244	4.00479	2.23615	2.83952	-1.51471	3.36805
CDKN2A_Cyclin.dependent.kinase.inhibitor.2A..isoforms.1.2.3	CDKN2A	Cyclin dependent kinase inhibitor 2A, isoforms 1 2 3	0.0109436	0.0139577	0.52623	0.11479	0.543656	0.476251	0.352497	0.154385	0.309123	-0.172635	0.695952	0.56343	0.484342	0.0243792	0.236983	0.353575	-0.319951	-0.36965	0.443415	0.293133	0.320333	0.375569	0.528655	0.199849	-0.0115627	0.696533
CDKN2AIP_CDKN2A.interacting.protein	CDKN2AIP	CDKN2A interacting protein	0.00381004	0.149445	0.125331	0.0596417	0.0191787	-0.46258	-0.140726	0.466862	-0.464832	-0.926105	-0.508934	-0.20316	-0.681666	-0.983294	-0.385857	-0.259856	-0.164299	-0.868917	-0.393453	-0.110992	0.706325	-0.678323	-0.562076	0.0111027	0.2274	-0.335041
CDKN2AIPNL_CDKN2AIP.N.terminal.like.protein	CDKN2AIPNL	CDKN2AIP N terminal like protein	0.000662396	0.000255914	0.0779009	0.000508904	0.00528499	-1.89424	-1.91824	0.474423	-2.4325	-1.79659	-2.25648	-2.0641	-2.20286	-1.65372	-1.8746	-2.18535	-2.81038	-1.93946	-2.04221	-1.73034	0.45165	-2.31856	-1.40367	-1.69317	0.497196	-2.39819
CDPF1_Cysteine.rich.DPF.motif.domain.containing.protein.1	CDPF1	Cysteine rich DPF motif domain containing protein 1	0.0253449	0.406291	0.279589	0.943852	0.103654	-1.01761	-0.231637	-0.24899	0.0317618	-0.547382	-0.699018	-0.124605	0.258316	-0.792323	-0.452699	0.433094	0.929587	-0.302441	-1.87359	-0.443969	-0.208913	-0.831616	-1.04516	-0.791069	-0.289067	-0.229239
CDR2_Cerebellar.degeneration.related.protein.2	CDR2	Cerebellar degeneration related protein 2	0.000389079	0.000109717	0.00779044	0.00295875	0.00968795	2.23341	1.58736	1.89961	3.09553	1.25183	2.31473	1.66049	3.34375	1.14988	2.1207	1.1942	2.81903	1.35378	2.64488	1.69334	2.35773	2.08862	1.85333	1.80142	1.44148	4.1307
CDR2L_Cerebellar.degeneration.related.protein.2.like	CDR2L	Cerebellar degeneration related protein 2 like	0.011444	0.0136673	0.305383	0.0575784	0.566929	0.826083	1.23053	-0.233511	0.378406	0.170849	0.757269	0.893903	0.437701	0.418509	0.312939	0.620531	0.319951	-0.0768103	1.49887	1.53966	-0.204934	0.601676	0.735256	1.86803	-0.262088	0.154295
CDS1_Phosphatidate.cytidylyltransferase.1	CDS1	Phosphatidate cytidylyltransferase 1	0.187605	0.0044281	0.0894263	0.286837	0.192825	0.138793	-0.339829	-0.645055	-0.430066	0.357323	0.0674491	-0.352144	-1.0512	0.320993	0.309901	-0.347895	-0.17727	0.393653	0.171745	-0.395587	-1.00875	-0.80479	0.00607649	-0.26369	-0.281359	0.312999
CDS2_Phosphatidate.cytidylyltransferase.2	CDS2	Phosphatidate cytidylyltransferase 2	0.0199637	0.239097	0.0143208	0.0138746	0.00798477	0.747146	0.190994	1.30313	0.605983	1.53793	0.40776	0.121896	0.566859	1.77968	0.868939	0.381975	0.644225	1.29617	0.499623	-0.145144	0.945083	0.846946	1.21226	0.40525	1.66117	0.3659
CDT1_DNA.replication.factor.Cdt1	CDT1	DNA replication factor Cdt1	0.0166139	0.0176995	0.0753833	0.00405605	0.00527959	-1.27306	-0.956376	0.548364	-1.8673	-1.79179	-1.6433	-1.18374	-2.28538	-1.65372	-1.87156	-1.51796	-2.28289	-1.92986	-0.805642	-0.660261	0.742139	-1.31832	-0.771715	-0.463539	0.354589	-1.58263
CDV3_Protein.CDV3.homolog	CDV3	Protein CDV3 homolog	0.000178908	5.99186e-05	0.00796905	0.00217949	0.00700238	1.43392	2.1425	-1.144	2.38793	1.46384	1.39497	2.18871	2.70514	1.45869	1.56774	2.22795	2.01482	1.469	1.31463	1.83564	-1.12017	2.93174	1.45836	2.31769	-1.16783	1.90004
CDYL_Isoform.2.of.Chromodomain.Y.like.protein	CDYL	Isoform 2 of Chromodomain Y like protein	0.0843953	0.000409152	0.0275192	0.573496	0.00971527	-0.151904	-0.850498	-0.722419	-0.148345	-1.22896	-0.202347	-0.904739	-0.541745	-1.29616	-0.209639	-0.949967	0.116739	-1.16176	-0.043717	-0.83671	-0.658574	-0.375569	-0.151912	-0.710575	-0.786264	0.207197
CDYL2_Chromodomain.Y.like.protein.2	CDYL2	Chromodomain Y like protein 2	0.000954894	0.00206529	0.00148023	0.00653386	0.00309336	2.83428	2.08604	-3.22491	2.23927	-2.76021	3.35099	2.4948	1.36333	-2.83205	3.20839	2.60566	3.06547	-2.68836	2.64488	1.19245	-3.05809	1.90084	2.13285	2.05123	-3.39172	2.62743
CEBPA_CCAAT.enhancer.binding.protein.alpha	CEBPA	CCAAT enhancer binding protein alpha	0.0341735	0.0133291	0.325281	0.935135	0.0854254	-0.711423	-1.06516	0.301744	-0.0206335	-0.535547	0.398563	-0.579683	0.383886	-0.658238	-0.829441	-0.74265	0.147004	-0.412856	-1.32712	-1.41444	0.62276	-0.406227	-1.08769	-1.52385	-0.0192712	-0.207197
CEBPB_CCAAT.enhancer.binding.protein.beta	CEBPB	CCAAT enhancer binding protein beta	0.000207502	0.0034178	0.247979	0.00898532	0.539286	1.59212	0.477319	-0.280773	1.41505	0.187399	1.55133	0.487584	0.814412	-0.0812639	1.66192	0.333695	1.7727	0.456061	1.74243	0.446815	-0.391961	1.19952	1.41278	0.641183	-0.169586	1.87359
CEBPB_Isoform.2.of.CCAAT.enhancer.binding.protein.beta	CEBPB	Isoform 2 of CCAAT enhancer binding protein beta	0.000427246	0.00497	0.123168	0.00805873	0.632132	1.38371	0.443779	-0.401881	1.32137	0.139392	1.42256	0.446952	0.83235	-0.0812639	1.12719	0.316656	1.5176	0.360048	1.63002	0.384204	-0.495422	1.08838	1.35506	0.627304	-0.308339	1.84713
CEBPB_Isoform.3.of.CCAAT.enhancer.binding.protein.beta	CEBPB	Isoform 3 of CCAAT enhancer binding protein beta	0.0074464	0.00216896	0.134291	0.00309547	0.484395	1.24411	0.653717	-0.394485	1.14278	-0.20076	1.63717	0.528216	1.20906	-0.40632	0.963124	0.538173	1.32304	0.00480065	1.58318	0.660261	-0.515319	0.571018	0.792982	0.888218	-0.273651	1.46801
CEBPD_CCAAT.enhancer.binding.protein.delta	CEBPD	CCAAT enhancer binding protein delta	0.00813313	0.00692561	0.00389872	0.00270235	0.0103057	-1.09618	-0.79216	-1.60612	-0.861361	-1.24943	-0.677557	-0.357561	-0.444877	-1.09706	-0.856786	-0.75117	-0.955529	-1.40179	-1.48013	-0.913551	-1.58575	-1.00024	-1.37025	-1.14636	-1.62649	-1.0448
CEBPG_CCAAT.enhancer.binding.protein.gamma	CEBPG	CCAAT enhancer binding protein gamma	0.0223272	0.000300272	0.0200403	0.771018	0.0400853	-1.09851	-1.11489	-1.03798	0.0717555	-0.826232	-0.699018	-1.12686	-0.272666	-1.10519	-1.42798	-1.04085	0.588018	-0.547274	-0.580811	-0.976162	-0.750097	-0.134132	-1.68623	-1.31567	-1.32586	0.105802
CEBPZ_CCAAT.enhancer.binding.protein.zeta	CEBPZ	CCAAT enhancer binding protein zeta	0.336544	0.107081	0.0628725	0.724487	0.793923	0.112687	-0.310227	-0.522737	0.141547	-0.0968227	-0.113437	-0.525507	-0.394649	-0.520089	0.322054	-0.168978	0.70908	0.326444	0.0780661	-0.546423	-0.582967	-0.325748	0.164065	0	-0.462508	0.577505
CEBPZOS_HCG1988162	CEBPZOS	HCG1988162	0.0684658	0.910868	NA	0.411648	0.0164012	0.467876	-0.0232729	NaN	0.224784	1.51437	0.33418	-0.241083	0.358772	1.00767	0.601573	0.194537	0.0907968	2.02107	NA	NA	NA	NA	NA	NA	NA	NA
CECR2_Cat.eye.syndrome.critical.region.protein.2	CECR2	Cat eye syndrome critical region protein 2	0.224899	0.35777	0.412149	0.149957	0.446297	-1.19757	-0.590052	-0.512948	-0.645371	-0.390284	-0.156359	-1.45733	-0.796473	0.333182	-2.50048	-1.5208	-1.62137	-1.11375	0.315387	0.856632	0.407878	0.502036	-2.44883	-0.238709	-1.43377	-0.665674
CECR5_Cat.eye.syndrome.critical.region.protein.5	CECR5	Cat eye syndrome critical region protein 5	0.002987	0.000130187	0.0249359	0.00843827	0.0111231	1.12496	1.14623	0.804193	0.870668	1.1416	0.950419	0.999547	1.04044	1.12144	1.4219	1.20272	0.670167	1.16176	0.81501	1.16969	0.957021	1.11521	1.31252	1.21297	0.651365	0.656857
CELF1_CUG.triplet.repeat..RNA.binding.protein.1..isoform.CRA_c	CELF1	CUG triplet repeat, RNA binding protein 1, isoform CRA_c	0.00122379	0.000514977	0.0124828	0.788188	0.0772546	-0.576681	-0.683004	-0.968998	0.0715361	-0.57581	-0.545724	-0.641985	-0.218851	-0.743565	-0.510425	-0.75117	0.43669	-0.408055	-0.630774	-0.714334	-1.02069	-0.249102	-0.619802	-0.624528	-0.917307	0.317407
CELF1_CUGBP.Elav.like.family.member.1	CELF1	CUGBP Elav like family member 1	0.00111748	0.000484564	0.0110907	0.782542	0.0737634	-0.566048	-0.671115	-1.016	0.073514	-0.583011	-0.545724	-0.617606	-0.215263	-0.743565	-0.510425	-0.74549	0.441013	-0.422457	-0.630774	-0.680183	-1.06844	-0.249102	-0.577267	-0.641183	-0.963558	0.317407
CELF2_Isoform.3.of.CUGBP.Elav.like.family.member.2	CELF2	Isoform 3 of CUGBP Elav like family member 2	0.087286	0.0197216	0.00430665	0.346172	0.0342276	-0.662246	-0.505124	-1.65696	0.18916	-0.742163	-0.165557	-0.159819	0.100456	-0.682617	-1.02389	-0.597812	0.583694	-0.801708	-0.268547	-0.446815	-1.51014	-0.130299	-1.19099	-0.816051	-1.80378	0.202788
CELSR1_Cadherin.EGF.LAG.seven.pass.G.type.receptor.1	CELSR1	Cadherin EGF LAG seven pass G type receptor 1	0.000499576	0.00443924	0.0246198	0.000995692	0.818114	-1.00518	-1.01133	-0.743503	-1.88078	-0.0670066	-0.772599	-0.842436	-1.56783	0.130022	-1.05427	-0.637571	-1.90673	-0.264036	-1.0211	-1.26076	-0.773973	-1.7782	-1.17276	-1.30457	-0.713033	-2.27034
CELSR2_Cadherin.EGF.LAG.seven.pass.G.type.receptor.2	CELSR2	Cadherin EGF LAG seven pass G type receptor 2	0.000151633	0.000303996	0.0485906	0.00663411	0.214043	-1.66676	-1.53225	0.596457	-0.91228	-0.35177	-1.6801	-1.32189	-0.591973	-0.223476	-1.67104	-1.70256	-1.10253	-0.480065	-1.84236	-1.40305	0.491443	-0.839281	-1.47355	-1.70149	0.70147	-1.11533
CELSR3_Isoform.2.of.Cadherin.EGF.LAG.seven.pass.G.type.receptor.3	CELSR3	Isoform 2 of Cadherin EGF LAG seven pass G type receptor 3	0.00014253	0.000402637	0.152631	0.00375443	0.508944	-1.41603	-1.1809	0.351889	-0.833968	-0.187963	-1.17116	-1.04018	-0.523807	0.00812639	-1.46747	-1.2226	-0.873379	-0.384052	-1.55195	-1.41159	0.380023	-0.915928	-1.47355	-1.04921	0.323756	-1.02276
CENPA_Histone.H3.like.centromeric.protein.A	CENPA	Histone H3 like centromeric protein A	0.00115589	0.0102124	0.183156	0.0875748	0.520947	-1.22516	-1.39508	-0.748779	-0.934783	-0.279847	-0.928958	-1.41128	-1.6647	-0.857335	-1.14238	-0.768209	-0.994442	0.29764	-1.59879	-1.03593	-0.00596894	-1.61341	-1.23049	-2.36488	-1.49159	0.533421
CENPB_Major.centromere.autoantigen.B	CENPB	Major centromere autoantigen B	0.000265827	0.000136059	0.024056	0.00671317	0.449964	-1.42835	-1.52934	-0.750336	-0.93627	-0.219781	-1.50534	-1.693	-1.16601	-0.434762	-1.2548	-1.56908	-0.445337	-0.00480065	-1.57693	-1.65065	-0.718263	-1.17269	-1.37633	-1.20465	-0.782409	-0.961039
CENPC_Centromere.protein.C	CENPC	Centromere protein C	0.0563772	0.0821852	0.8174	0.0116047	0.488449	0.221899	-0.147663	0.0525892	0.584275	0.185758	0.122635	-0.0162528	0.649377	0.0690744	0.148874	-0.254177	0.419395	0.302441	0.424679	-0.153681	-0.0258654	0.536527	0.19141	-0.166541	0.131044	0.7318
CENPE_Centromere.associated.protein.E	CENPE	Centromere associated protein E	0.07468	0.0121349	0.273467	0.0454176	0.0505209	-0.534243	-0.395478	-0.321521	-0.432831	-0.666292	-0.410826	-0.289841	-0.294193	-0.804513	0.00911474	-0.237137	-0.255096	-0.528071	-0.577689	-0.34436	-0.0417826	-0.670658	-1.15757	-0.710575	-0.60126	-0.511379
CENPF_Centromere.protein.F	CENPF	Centromere protein F	0.00591509	0.000228357	0.0126439	0.64697	0.0176236	-0.363174	-0.873951	-0.963456	-0.0792872	-1.00423	-0.383233	-0.896612	-0.236789	-1.15395	-0.291672	-0.810809	0.103768	-0.854515	-0.449661	-0.933472	-0.913249	-0.241437	-0.328131	-0.85491	-1.01366	0.0573097
CENPH_Centromere.protein.H	CENPH	Centromere protein H	0.000638371	0.000137831	0.285827	0.00494704	0.0594383	-1.26831	-1.47357	0.304723	-0.923371	-0.619016	-1.0148	-1.50609	-0.997385	-0.743565	-1.34291	-1.28508	-0.566399	-0.494467	-1.21159	-1.45713	0.56705	-1.19952	-1.50393	-1.64598	0.0423966	-0.93018
CENPI_Centromere.protein.I	CENPI	Centromere protein I	0.000838427	0.000176195	0.40924	0.00442132	0.180316	-0.704508	-1.16146	-0.188323	-0.957522	-0.373033	-0.662227	-1.26501	-0.925631	-0.438825	-0.644108	-1.23396	-0.652872	-0.307241	-0.624528	-1.17538	-0.272582	-1.2685	-0.887168	-0.971489	-0.104064	-0.983081
CENPJ_Centromere.protein.J	CENPJ	Centromere protein J	0.170879	0.24719	0.666196	0.0690995	NA	0.356994	0.272544	-0.209328	0.64516	NaN	NA	NA	NA	NA	NA	NA	NA	NA	0.562076	0.49235	0.475526	0.712814	0.151912	0.052738	-0.894182	0.577505
CENPK_Centromere.protein.K	CENPK	Centromere protein K	0.000218504	8.98766e-05	0.307167	0.00924501	0.651107	-1.06726	-1.59391	0.262378	-1.01233	-0.131512	-1.16503	-1.75259	-1.4028	-0.349435	-1.14846	-1.59464	-0.88635	0.0864116	-1.19597	-1.5795	0.447671	-1.16503	-0.759562	-1.44891	0.0770847	-0.595139
CENPL_Centromere.protein.L	CENPL	Centromere protein L	0.00174193	9.25298e-05	0.501976	0.0374209	0.181807	-1.0595	-1.52768	-0.15326	-0.80522	-0.45395	-1.45016	-1.58194	-1.38486	-0.763881	-1.05123	-1.42992	-0.670167	-0.144019	-0.964897	-1.62219	-0.248706	-0.954251	-0.771715	-1.47666	-0.0578135	-0.211605
CENPM_Centromere.protein.M	CENPM	Centromere protein M	0.000529359	0.000197751	0.393609	0.00100568	0.101316	-1.1884	-1.37835	-0.194042	-1.43331	-0.483463	-1.10678	-1.34086	-1.61088	-0.544468	-1.01174	-1.18568	-1.47869	-0.422457	-1.38333	-1.69619	-0.268603	-1.56359	-1.25176	-1.29069	-0.119481	-1.08007
CENPM_Isoform.2.of.Centromere.protein.M	CENPM	Isoform 2 of Centromere protein M	0.000616683	0.000453014	0.577469	0.000982149	0.607202	-1.17944	-1.37203	0.122415	-1.35123	-0.149239	-1.17729	-1.30835	-1.41356	-0.365688	-0.905398	-1.06925	-1.41384	0.067209	-1.38333	-1.86979	0.125348	-1.56359	-1.25176	-1.24073	0.119481	-1.01394
CENPN_Centromere.protein.N	CENPN	Centromere protein N	0.00025025	0.000108406	0.0265983	0.00105315	0.0773773	-1.31617	-1.63309	-0.72845	-1.29922	-0.579504	-1.39497	-1.5386	-1.37051	-0.755755	-1.13934	-1.53216	-1.042	-0.403254	-1.42392	-1.69903	-0.674491	-1.44862	-1.30645	-1.76256	-0.782409	-1.33576
CENPN_Isoform.3.of.Centromere.protein.N	CENPN	Isoform 3 of Centromere protein N	0.00014253	0.000123914	0.0422152	0.000851814	0.0564556	-1.45764	-1.57418	-0.648802	-1.38528	-0.709151	-1.39497	-1.43837	-1.34539	-0.967041	-1.70142	-1.50092	-1.2971	-0.451261	-1.33961	-1.63927	-0.51134	-1.4218	-1.39456	-1.71815	-0.786264	-1.47683
CENPO_Centromere.protein.O	CENPO	Centromere protein O	0.00290424	0.000197751	0.791199	0.00512084	0.825574	-1.07157	-1.36702	-0.0956395	-1.00961	0.0581717	-1.23554	-1.40587	-1.08349	0.0731376	-0.908436	-1.02665	-0.990118	0.0432058	-1.36147	-1.42013	0.352168	-0.62467	-0.780829	-1.61545	-0.543447	-1.34016
CENPP_Centromere.protein.P	CENPP	Centromere protein P	0.00790193	0.000217543	0.820077	0.0209763	0.864843	-0.856476	-1.66683	0.0523391	-0.850035	-0.0491488	-1.19262	-1.62257	-1.21982	-0.251918	-0.780829	-1.38732	-1.09389	0.153621	-1.01798	-1.98647	-0.0417826	-0.544191	-0.434469	-1.67096	0.146461	-0.542238
CENPQ_Centromere.protein.Q	CENPQ	Centromere protein Q	0.000459393	0.000767761	0.632976	0.0108394	0.450376	-1.12716	-1.69004	0.105008	-0.701286	-0.33765	-1.3919	-1.94492	-1.07632	-0.934535	-1.09377	-1.98087	-0.462631	0.259235	-1.10542	-1.25222	0.121369	-0.609341	-0.91755	-1.58214	0.0886474	-0.656857
CENPT_Centromere.protein.T	CENPT	Centromere protein T	0.000198024	0.000107245	0.0536213	0.00303494	0.0883252	-1.35352	-1.45697	-0.552508	-1.06726	-0.600384	-1.33059	-1.34898	-0.975859	-0.869524	-1.51001	-1.55772	-0.83879	-0.331245	-1.3521	-1.50835	-0.515319	-1.18036	-1.22138	-1.41282	-0.589698	-1.27404
CENPU_Centromere.protein.U	CENPU	Centromere protein U	0.000508746	8.98766e-05	0.847068	0.00188977	0.165941	-1.10958	-1.61647	-0.0445681	-1.07316	-0.449511	-1.29686	-1.75259	-1.2844	-0.706996	-1.16972	-1.58612	-0.847437	-0.192026	-1.12103	-1.64496	0.0457619	-1.08072	-0.850709	-1.48221	-0.134898	-1.08007
CENPV_Centromere.protein.V	CENPV	Centromere protein V	0.000106887	0.000416233	0.00543578	0.00181972	0.0690798	2.46493	2.27662	1.36415	4.85439	0.72938	2.3086	1.83115	3.82092	0.373814	2.37895	2.30747	5.43484	1.08495	2.62614	2.1117	1.39474	4.16191	2.54605	2.85618	1.33356	5.99988
CENPW_Centromere.protein.W	CENPW	Centromere protein W	0.556089	0.045852	NA	0.788177	0.0390336	-0.248114	-0.633468	NaN	-0.137989	-0.938418	0.226874	-0.433408	-0.678078	-0.556658	-0.723103	-0.833529	0.4021	-1.32018	NA	NA	NA	NA	NA	NA	NA	NA
CEP112_Centrosomal.protein.of.112.kDa	CEP112	Centrosomal protein of 112 kDa	0.526519	0.0150592	NA	0.820044	0.0258135	-0.204433	-0.74324	NaN	0.089233	-0.859229	0.144096	-0.650112	-0.279842	-0.715123	-0.552961	-0.836369	0.458308	-1.00334	NA	NA	NA	NA	NA	NA	NA	NA
CEP120_Centrosomal.protein.of.120.kDa	CEP120	Centrosomal protein of 120 kDa	0.163598	0.00128759	0.269015	0.0333925	0.163974	0.276428	0.484782	-0.263719	0.472543	0.404953	0.585581	0.547177	0.351596	0.272234	0.434469	0.575092	0.795553	0.537672	0.0218585	0.594804	-0.165141	0.306587	0.0638032	0.222055	-0.362298	0.436435
CEP128_Centrosomal.protein.of.128.kDa	CEP128	Centrosomal protein of 128 kDa	0.667619	0.987283	0.852349	0.829499	0.623484	0.06208	-0.00268315	-0.0469841	-0.112432	-0.14493	0.00306587	0.0785551	-0.0358772	0.0893903	-0.233945	-0.237137	-0.557752	-0.379251	0.306019	0.367128	0.137286	0.157126	0.17318	-0.219279	-0.231254	-0.0132253
CEP131_Centrosomal.protein.of.131.kDa	CEP131	Centrosomal protein of 131 kDa	9.84992e-05	0.000159376	0.141425	0.00057038	0.0968227	-1.746	-1.52722	-0.367931	-2.20001	-0.491032	-1.71382	-1.34356	-1.94813	-0.540405	-1.70142	-1.46968	-2.47746	-0.441659	-1.86734	-1.61081	-0.419816	-2.16144	-1.70142	-1.68484	-0.316047	-2.21304
CEP135_Centrosomal.protein.of.135.kDa	CEP135	Centrosomal protein of 135 kDa	0.183333	0.136207	0.0367089	0.623619	0.894084	0.108539	0.15776	0.75639	0.0765815	0.0412176	0.0306587	0.186907	0.218851	0.312866	0.1033	0.0638991	-0.025942	-0.230431	0.202972	0.335822	0.980897	0.183952	0.0972239	0.0444109	0.531884	-0.070535
CEP152_Centrosomal.protein.of.152.kDa	CEP152	Centrosomal protein of 152 kDa	0.0565003	0.0487111	0.198003	0.927865	0.0889333	-0.243909	-0.271339	0.324045	0.018483	0.505984	-0.386299	-0.330473	-0.240377	0.5079	-0.325092	-0.472854	-0.138357	0.504068	-0.109292	-0.0683029	0.447671	0.214611	-0.154951	-0.213728	0.20042	0.238056
CEP162_Centrosomal.protein.of.162.kDa	CEP162	Centrosomal protein of 162 kDa	0.00725579	0.0255408	0.300341	0.0964131	0.0404035	-1.00551	-0.556599	-0.572086	-0.85616	-0.716149	-0.833916	-0.211286	-0.444877	-0.837019	-1.0087	-0.842048	-0.108091	-0.59528	-0.599547	-0.406971	0.200954	-1.1612	-1.57989	-0.766088	-1.34513	-1.71047
CEP164_Centrosomal.protein.of.164.kDa	CEP164	Centrosomal protein of 164 kDa	0.00581258	0.0419794	0.130541	0.0793987	0.0245463	0.659404	0.695522	0.430861	0.351772	0.984046	0.524263	0.799095	0.663728	0.715123	1.04516	1.34188	0.35454	1.25297	0.627651	0.446815	0.62276	0.287425	0.440546	0.194298	0.238962	0.101394
CEP170_Centrosomal.protein.of.170.kDa	CEP170	Centrosomal protein of 170 kDa	0.000447064	0.00040388	0.0517957	0.000544523	0.0465543	0.91911	0.793173	-0.5573	1.97938	-0.661296	1.05772	0.907447	1.82615	-0.727312	0.923627	0.805129	1.93268	-0.59528	0.777538	0.791175	-0.575008	1.95449	0.91755	0.668939	-0.539593	2.20422
CEP170B_Centrosomal.protein.of.170.kDa.protein.B	CEP170B	Centrosomal protein of 170 kDa protein B	0.00567143	0.0933048	0.270068	0.70171	0.0224655	-0.357014	0.243721	0.346881	-0.110418	-0.860725	-0.364838	0.243792	0.208088	-0.857335	-0.443584	0.342215	-0.53181	-0.864116	-0.331	0.461044	0.674491	0.256766	-0.288633	-0.0721677	0.0192712	-0.374717
CEP19_Centrosomal.protein.of.19.kDa	CEP19	Centrosomal protein of 19 kDa	0.00862278	0.0326116	NA	0.0239515	0.0465673	-1.35898	-0.499485	NaN	-1.04959	-0.6646	-1.20795	-0.571556	-1.00097	-0.5851	-1.51001	-0.427414	-1.09821	-0.7441	NA	NA	NA	NA	NA	NA	NA	NA
CEP192_Isoform.3.of.Centrosomal.protein.of.192.kDa	CEP192	Isoform 3 of Centrosomal protein of 192 kDa	0.0503002	0.134938	0.167939	0.892543	0.0914407	-0.274882	-0.11122	-0.333732	-0.0287286	-0.500626	-0.377102	-0.13544	-0.0107632	-0.487584	-0.230907	-0.072419	-0.0216183	-0.513669	-0.424679	-0.156527	-0.328292	-0.272096	-0.0668414	-0.0804948	-0.339172	0.189563
CEP250_Centrosome.associated.protein.CEP250	CEP250	Centrosome associated protein CEP250	0.403956	0.0103245	0.00686804	0.0733692	0.928091	0.0311604	0.316251	1.32692	-0.307759	0.0262517	0.0643832	0.381941	-0.15786	0.239729	0.115453	0.336535	-0.406424	-0.187225	0.0936793	0.438277	1.47831	-0.256766	-0.148874	0.108252	1.17554	-0.409985
CEP290_Centrosomal.protein.of.290.kDa	CEP290	Centrosomal protein of 290 kDa	0.0937979	0.380814	0.526526	0.0148201	0.0955514	-0.472107	-0.0831667	-0.144352	-0.66723	-0.529228	-0.729676	-0.205869	-0.810824	-0.357561	-0.856786	-0.160458	-0.882026	-0.700894	-0.268547	0.0142298	-0.0497412	-0.398563	-0.0334207	0.0194298	-0.238962	-0.577505
CEP350_Centrosome.associated.protein.350	CEP350	Centrosome associated protein 350	0.0012192	0.0464813	0.55109	0.539661	0.189702	-0.558981	-0.250042	-0.136393	-0.103001	-0.373192	-0.518132	-0.222121	-0.17221	-0.251918	-0.595496	-0.285416	-0.332922	-0.494467	-0.605793	-0.0540731	-0.033824	0.0843113	-0.516502	-0.438558	-0.238962	0.00881687
CEP41_Centrosomal.protein.of.41.kDa	CEP41	Centrosomal protein of 41 kDa	0.19758	0.0225389	0.164622	0.295762	0.854275	-0.312365	0.312408	-0.490431	0.299943	-0.0526553	-0.278994	0.341309	0.261903	-0.239729	0.112415	0.504093	0.337245	0.134418	-0.159255	0.295979	-0.121369	0.931257	-0.923627	0.108252	-0.859494	-0.330633
CEP44_Centrosomal.protein.of.44.kDa	CEP44	Centrosomal protein of 44 kDa	6.02537e-05	4.65021e-05	0.885225	0.000275114	0.5028	2.69453	3.47361	0.0330054	4.20237	0.187645	2.62438	3.52144	4.04694	0.365688	2.6767	3.57977	4.05559	0.00960129	2.77603	3.19316	-0.0457619	4.3382	2.701	3.60006	0.111773	4.36876
CEP55_Centrosomal.protein.of.55.kDa	CEP55	Centrosomal protein of 55 kDa	0.0100715	0.0318858	0.00399123	0.339607	0.015372	-0.761448	-0.507312	-2.13784	0.319329	-0.999228	-0.649964	-0.446952	0.541745	-1.02393	-0.911474	-0.833529	-0.410748	-0.974531	-0.399698	-0.0853786	-1.82053	0.908263	-1.08465	-0.663388	-2.45515	0.238056
CEP57_Centrosomal.protein.of.57.kDa	CEP57	Centrosomal protein of 57 kDa	0.000317562	9.08636e-05	0.00128924	0.00125749	0.00647878	1.81959	1.68734	3.41195	1.47308	1.75466	2.25648	1.6632	1.15166	1.50745	1.5647	1.52932	1.47004	2.00187	1.67374	1.84702	3.5555	1.58659	1.78345	1.70982	3.26839	1.68402
CEP63_Centrosomal.protein.of.63.kDa	CEP63	Centrosomal protein of 63 kDa	0.115902	0.00748119	0.0318861	0.292005	0.202168	0.160157	0.306275	0.683325	0.167159	0.34809	0.297389	0.295259	0.0861052	0.316929	0.167104	0.347895	0.00432366	0.379251	0.221708	0.298825	0.746118	0.22994	-0.0455737	0.28312	0.620531	0.348266
CEP68_Centrosomal.protein.of.68.kDa	CEP68	Centrosomal protein of 68 kDa	0.000379696	0.00012481	0.417703	0.00119673	0.343211	-1.72491	-1.35216	0.188761	-1.61226	-0.319055	-1.87018	-1.24605	-1.54989	0.0243792	-1.47355	-1.29076	-1.6819	-0.662489	-1.61753	-1.53397	0.300437	-1.91233	-1.9384	-1.33788	0.0770847	-1.3049
CEP70_Centrosomal.protein.of.70.kDa	CEP70	Centrosomal protein of 70 kDa	0.738935	0.151316	0.00695997	0.206596	0.723988	-0.0679236	0.197474	-1.25062	-0.169634	0.134743	0.147162	0.0866815	-0.118395	-0.320993	0.246098	0.498413	-0.237801	0.590479	-0.321632	0.0882245	-1.15996	-0.172455	-0.343322	0.116579	-1.34127	-0.149887
CEP72_Centrosomal.protein.of.72.kDa	CEP72	Centrosomal protein of 72 kDa	0.228162	0.0141664	0.211226	0.920604	0.61496	-0.433461	-0.68936	-0.618224	0.024928	0.133131	-0.0674491	-0.482166	-0.0825175	0.040632	-0.720064	-0.71425	0.233478	0.22563	-1.06482	-0.381358	-1.26343	-0.421557	0.118492	-1.17966	0.0269796	0.370309
CEP76_Centrosomal.protein.of.76.kDa	CEP76	Centrosomal protein of 76 kDa	0.00193295	0.00221288	0.456096	0.0288058	0.012955	-0.828178	-0.475651	0.192314	-0.462785	-1.53063	-0.610108	-0.441534	-0.312131	-1.093	-0.799059	-0.421734	-0.713404	-1.96826	-0.733821	-0.61188	0.403899	-0.402395	-1.16972	-0.427455	-0.0192712	-0.42321
CEP78_Centrosomal.protein.of.78.kDa	CEP78	Centrosomal protein of 78 kDa	0.000826739	0.000381473	0.0321885	0.27209	0.0166871	-0.693684	-1.33217	-0.694501	-0.20416	-0.967829	-0.671425	-1.09165	-0.0968684	-0.946725	-0.689682	-1.25952	-0.475602	-0.988933	-0.818132	-1.42867	-0.598884	-0.0766467	-0.595496	-1.54883	-0.790118	-0.167521
CEP83_Centrosomal.protein.of.83.kDa	CEP83	Centrosomal protein of 83 kDa	0.0155255	0.00696489	0.0248379	0.0231044	0.815526	0.479046	0.317022	0.814141	0.298269	-0.0721687	0.466012	0.365688	0.459228	0.186907	0.817288	0.364935	0.475602	-0.331245	0.371594	0.295979	0.976917	0.452215	0.261289	0.241484	0.651365	-0.193971
CEP85_Centrosomal.protein.of.85.kDa	CEP85	Centrosomal protein of 85 kDa	0.538148	0.300581	0.0832286	0.564595	0.0666124	0.143822	0.16784	0.726426	0.163881	-0.696332	-0.116503	-0.0243792	0.165035	-0.39413	-0.212677	0.0298196	-0.540457	-0.998534	0.415311	0.552115	0.300437	0.85461	0.489158	0.113803	1.15242	0.176337
CEP85L_Centrosomal.protein.of.85.kDa.like	CEP85L	Centrosomal protein of 85 kDa like	0.00463581	0.0496024	0.211946	0.0193008	0.215773	0.422746	0.470019	-0.341026	0.546147	0.452114	0.499736	0.181489	0.850289	0.837019	0.592458	0.237137	0.497221	0.067209	0.571444	0.845248	-0.547153	0.502036	0.0273442	0.616201	-0.134898	0.335041
CEP89_Centrosomal.protein.of.89.kDa	CEP89	Centrosomal protein of 89 kDa	0.00321342	0.00456955	0.0646737	0.000918186	0.124741	1.21456	0.859669	-0.585195	2.62962	0.440062	1.5452	1.16478	2.19568	0.467268	1.42494	0.70289	3.13898	0.412856	1.0617	1.01031	-0.387981	2.43736	0.826403	0.560688	-0.782409	2.74646
CEP95_Centrosomal.protein.of.95.kDa	CEP95	Centrosomal protein of 95 kDa	0.0220524	0.297104	0.0251016	0.619995	0.924723	-0.786305	-0.302269	0.735107	0.0995135	0.0256516	-0.40776	-0.0785551	-0.258316	-0.0975167	-0.522578	-0.00425994	0.0389129	0.14882	-1.01174	-0.0853786	0.730201	0.379401	-1.20315	-1.04088	0.740013	0.238056
CEP97_Isoform.2.of.Centrosomal.protein.of.97.kDa	CEP97	Isoform 2 of Centrosomal protein of 97 kDa	0.86053	0.423042	0.0368976	0.768372	0.0915322	-0.0199581	0.137032	0.635511	-0.0440176	-0.503945	-0.0367904	0.260045	0.0574035	-0.451015	-0.258251	-0.228617	-0.696109	-0.556875	-0.0187359	0.466736	0.646636	0.206946	0.233945	0.0499623	0.624386	0.255689
CEPT1_Choline.ethanolaminephosphotransferase.1	CEPT1	Choline ethanolaminephosphotransferase 1	0.311149	0.00401254	0.0458079	0.0148949	0.679677	0.737206	0.728	0.76137	1.20814	0.276399	1.6433	0.958915	1.28799	1.2921	-0.528655	0.680171	0.549105	-0.739299	1.76429	0.853786	1.05252	1.95066	0.0698797	0.419128	0.470216	1.0448
CERS1_Ceramide.synthase.1	CERS1	Ceramide synthase 1	0.0608347	0.00734161	0.0548467	0.0145079	NA	0.399656	1.08339	0.66278	1.67532	NaN	NA	NA	NA	NA	NA	NA	NA	NA	0.459028	0.97047	0.419816	1.90467	0.340284	1.19632	0.905745	1.44597
CERS2_Ceramide.synthase.2	CERS2	Ceramide synthase 2	0.00106951	0.0453646	0.294765	0.17439	0.0116215	0.568634	0.199108	-0.270211	0.322751	1.12055	0.579449	0.265462	0.574035	1.14176	0.628917	0.271216	0.25942	1.09935	0.552708	0.0654569	-0.455629	0.563353	0.513464	0.194298	-0.0847931	-0.105802
CERS4_Ceramide.synthase.4	CERS4	Ceramide synthase 4	0.073932	0.0399235	0.00585046	0.476834	0.0746479	0.890538	1.27069	-1.41689	0.0253205	0.640272	-0.0214611	0.725958	0.233202	0.906093	0.671453	0.441614	-0.419395	0.37445	1.5176	1.40875	-1.56187	0.111138	1.39456	2.50644	-1.2719	0.176337
CERS5_Ceramide.synthase.5	CERS5	Ceramide synthase 5	0.00477519	0.00177066	0.0620393	0.143748	0.0365168	0.749234	0.529367	-0.520373	0.233605	0.769708	1.09145	0.430699	0.139921	0.934535	0.8659	0.72561	0.358864	0.604881	1.03047	0.480966	-0.555112	0.122635	0.00911474	0.480193	-0.485633	0.312999
CERS6_Isoform.2.of.Ceramide.synthase.6	CERS6	Isoform 2 of Ceramide synthase 6	0.825017	0.922843	0.0654372	0.00284496	0.268727	-0.0296954	0.0152498	-0.651576	-1.49617	0.29417	-0.116503	-0.36027	-1.34181	0.276297	0.00911474	-0.0241397	-1.55652	0.312042	0.252934	0.165065	-0.933145	-1.11138	-0.264327	0.280344	-0.370006	-1.97498
CES1_Isoform.2.of.Liver.carboxylesterase.1	CES1	Isoform 2 of Liver carboxylesterase 1	0.00042286	0.000214595	0.000424441	0.00248748	0.00286483	1.56559	-0.903702	9.99891	1.40324	4.34312	1.58505	-0.912865	1.04761	4.11602	1.90802	-0.952807	1.41384	4.57021	1.17724	-0.805405	9.81493	1.85102	1.59204	-0.943732	10.1829	1.30049
CES2_Cocaine.esterase	CES2	Cocaine esterase	0.000106887	9.08636e-05	0.00195704	0.00390568	0.00433776	1.79479	2.08074	2.65145	1.16378	2.13231	1.74754	1.80677	0.846701	1.97471	1.8351	2.15127	1.24954	2.28991	1.88295	2.08608	2.49701	1.04239	1.71357	2.27884	2.80588	1.5165
CETN2_Centrin.2	CETN2	Centrin 2	0.457397	0.000138031	0.00670834	0.864805	0.108538	-0.112116	-1.18369	-1.23042	-0.080323	-0.495479	-0.091976	-1.21896	-0.513044	-0.650112	0.0151912	-1.07493	0.61396	-0.340846	0.0749434	-1.16684	-1.22363	-0.827784	-0.446622	-1.27404	-1.23721	0.405576
CETN3_Centrin.3	CETN3	Centrin 3	0.180006	0.365187	0.946946	0.20984	0.0207462	-0.28518	0.0839095	-0.0185663	0.369892	-0.913923	-0.180886	-0.0325056	-0.0717543	-1.01174	-0.391934	0.00993986	1.05497	-0.81611	0.121783	0.230522	0.22881	0.275928	-0.689682	0.127681	-0.265942	0.220422
CFAP20_Cilia..and.flagella.associated.protein.20	CFAP20	Cilia and flagella associated protein 20	0.20552	0.400264	0.0743897	0.757974	0.402679	0.360199	-0.187487	0.489476	0.162007	0.350606	0.223808	-0.449661	-0.541745	-0.186907	1.13934	0.251337	1.13712	0.88812	-0.162377	-0.532193	0.551133	-0.467545	0.240021	-0.0194298	0.42782	0.520195
CFDP1_Craniofacial.development.protein.1	CFDP1	Craniofacial development protein 1	0.00332734	0.000153021	0.00563122	0.0480853	0.238244	0.502875	1.34519	1.36882	0.322478	-0.338699	0.432287	1.18374	0.240377	-0.499773	0.431431	1.29928	0.358864	-0.177624	0.761925	1.57097	1.44647	0.390898	0.385857	1.32678	1.29117	0.299774
CFL1_Cofilin.1	CFL1	Cofilin 1	0.000239308	0.00031292	0.00563122	0.00467769	0.01647	1.14163	0.968483	1.34543	1.24597	0.998657	1.03626	0.820766	0.922043	0.897967	1.27606	0.864768	1.62137	1.09935	1.11791	0.833864	1.3072	1.03856	1.1363	1.35453	1.38367	1.40188
CFL2_Cofilin.2	CFL2	Cofilin 2	0.00038801	0.00315562	0.00443092	0.00843827	0.00890187	1.35601	0.537288	1.50677	1.047	1.37019	1.06079	0.525507	0.617087	1.19458	1.52216	0.336535	1.40087	1.54581	1.47389	0.529347	1.5181	0.931257	1.36721	0.757761	1.49544	1.23877
CFLAR_Isoform.9.of.CASP8.and.FADD.like.apoptosis.regulator	CFLAR	Isoform 9 of CASP8 and FADD like apoptosis regulator	0.106073	0.0236396	0.874437	0.478066	NA	-0.332435	-0.789102	0.0355579	-0.175649	NaN	NA	NA	NA	NA	NA	NA	NA	NA	-0.430925	-0.964778	-0.00596894	-0.126467	-0.233945	-0.613426	0.0770847	-0.22483
CGGBP1_CGG.triplet.repeat.binding.protein.1	CGGBP1	CGG triplet repeat binding protein 1	9.84992e-05	7.27694e-05	0.0251016	0.00134632	0.00303395	-2.09269	-1.50826	-1.18239	-2.47814	-3.11382	-2.10318	-1.48713	-2.09881	-3.03521	-2.12677	-1.61168	-2.73255	-3.19243	-1.89857	-1.4742	-0.742139	-2.12311	-2.24223	-1.46001	-1.62263	-2.95806
CGN_Cingulin	CGN	Cingulin	0.000442049	0.000567398	0.0107819	0.00186974	0.00913204	-1.26241	-0.830586	1.18692	-0.970887	1.27695	-1.20795	-0.739502	-0.914868	1.19052	-1.33075	-0.915887	-1.06794	1.36338	-1.0617	-0.737102	1.39872	-0.904431	-1.44924	-0.929854	0.975121	-0.996307
CGNL1_Cingulin.like.protein.1	CGNL1	Cingulin like protein 1	0.0108693	0.00890388	0.0829249	0.00779693	0.0227287	-1.63876	-0.457802	-1.98448	-1.07424	1.26877	-0.947353	-0.490292	-0.548921	0.804513	-1.01477	-0.316656	-1.54355	1.73303	-1.42705	-0.338668	-0.523277	-1.05389	-3.16585	-0.685593	-3.44568	-1.1506
CGREF1_Isoform.5.of.Cell.growth.regulator.with.EF.hand.domain.protein.1	CGREF1	Isoform 5 of Cell growth regulator with EF hand domain protein 1	0.446402	0.615581	0.10254	0.00319407	NA	0.677613	0.211619	-0.584934	2.95612	NaN	NA	NA	NA	NA	NA	NA	NA	NA	1.69247	0.728564	-0.248706	2.87042	-0.337245	-0.305325	-0.921162	3.04182
CHAF1A_Chromatin.assembly.factor.1.subunit.A	CHAF1A	Chromatin assembly factor 1 subunit A	0.0133544	0.000361902	0.00920062	0.00463253	0.275866	-0.254857	-0.73349	-1.14822	1.80438	-0.332062	-0.254467	-0.742211	1.28799	-0.572911	-0.197486	-0.768209	2.14021	-0.0912123	-0.312264	-0.771253	-1.02069	1.47928	-0.255213	-0.652285	-1.27575	2.31002
CHAF1B_Chromatin.assembly.factor.1.subunit.B	CHAF1B	Chromatin assembly factor 1 subunit B	0.0203475	0.000863266	0.0225135	0.0141643	0.223194	-0.33445	-0.779326	-0.768868	1.44901	-0.396516	-0.426156	-0.866815	0.889754	-0.682617	-0.285595	-0.771049	1.89809	-0.110415	-0.455906	-0.899321	-0.79387	1.01557	-0.170142	-0.580118	-0.743867	1.99261
CHAMP1_Chromosome.alignment.maintaining.phosphoprotein.1	CHAMP1	Chromosome alignment maintaining phosphoprotein 1	0.000550397	0.000159376	0.35373	0.0873496	0.0986328	-0.874221	-1.04126	-0.211437	-0.388681	-0.515238	-1.0056	-1.12144	-0.663728	-0.670428	-0.732217	-1.04937	-0.250772	-0.360048	-0.896198	-1.06439	-0.149224	-0.521197	-0.862862	-0.929854	-0.273651	-0.119028
CHCHD1_Coiled.coil.helix.coiled.coil.helix.domain.containing.protein.1	CHCHD1	Coiled coil helix coiled coil helix domain containing protein 1	0.000291325	0.000678678	0.191571	0.0046409	0.0122386	0.997433	0.700786	-0.416951	0.747462	1.09432	0.956551	0.595936	0.900517	1.06049	1.1515	0.833529	0.648549	1.12815	0.936793	0.663107	-0.105451	0.708982	0.944895	0.710575	-0.72845	0.7318
CHCHD10_Coiled.coil.helix.coiled.coil.helix.domain.containing.protein.10..mitochondrial	CHCHD10	Coiled coil helix coiled coil helix domain containing protein 10, mitochondrial	0.000253474	0.468829	0.00204788	0.00230607	0.492725	-1.30226	0.132085	-2.45389	-3.05678	-0.336551	-1.15583	0.441534	-2.43247	0.349435	-1.26391	-0.00141998	-4.0945	-1.02254	-1.35523	0.313055	-2.5567	-2.52168	-1.43405	-0.22483	-2.35108	-3.17848
CHCHD2_Coiled.coil.helix.coiled.coil.helix.domain.containing.protein.2..mitochondrial	CHCHD2	Coiled coil helix coiled coil helix domain containing protein 2, mitochondrial	0.000955581	0.00011005	0.333689	0.0529207	0.0934543	1.32037	2.29887	-0.219583	0.498761	0.638067	1.12211	2.21851	0.66014	0.983294	1.33987	2.33587	0.315627	0.292839	1.68623	2.59266	-0.177079	0.785628	1.13327	2.04845	-0.262088	0.233647
CHCHD3_Coiled.coil.helix.coiled.coil.helix.domain.containing.protein.3..mitochondrial	CHCHD3	Coiled coil helix coiled coil helix domain containing protein 3, mitochondrial	0.000279744	0.000293134	0.597335	0.00489549	0.00731686	1.24016	0.952907	0.117258	0.854445	1.55602	1.22941	0.850563	0.688842	1.73905	1.30645	0.918727	1.18468	1.37298	1.35835	0.876553	0.165141	0.812455	1.06642	1.16579	0.0693762	0.7318
CHCHD4_Isoform.2.of.Mitochondrial.intermembrane.space.import.and.assembly.protein.40	CHCHD4	Isoform 2 of Mitochondrial intermembrane space import and assembly protein 40	0.000521675	0.000434644	0.0423223	0.0047462	0.0228313	1.79247	1.21154	-0.778902	1.86483	0.877333	2.00814	1.17833	1.68264	0.780134	2.01132	1.18852	2.45151	0.974531	1.45203	0.924935	-1.06446	1.16503	1.69838	1.55438	-0.493342	2.16013
CHCHD5_Coiled.coil.helix.coiled.coil.helix.domain.containing.protein.5	CHCHD5	Coiled coil helix coiled coil helix domain containing protein 5	0.0974352	0.0165585	0.995519	0.154629	0.0739209	0.222161	0.343226	0.001785	-0.200346	0.670109	0.248335	0.647403	-0.182974	0.365688	0.206601	0.276896	-0.246449	0.974531	-0.0281038	0.182141	-0.192996	-0.252934	0.461813	0.266465	0.196566	-0.119028
CHCHD6_MICOS.complex.subunit.MIC25	CHCHD6	MICOS complex subunit MIC25	0.000816368	0.000361222	0.00173982	0.00335943	0.0141658	0.825091	1.04226	2.59526	0.867253	1.27885	0.766467	0.874942	0.58121	1.59277	0.756523	0.998246	0.899321	0.96493	1.12415	1.13838	2.60047	1.05389	0.653223	1.15746	2.59004	0.934589
CHCHD7_Isoform.4.of.Coiled.coil.helix.coiled.coil.helix.domain.containing.protein.7	CHCHD7	Isoform 4 of Coiled coil helix coiled coil helix domain containing protein 7	0.00701576	0.139144	0.357636	0.00356361	0.0248877	0.677648	0.399662	-0.211187	0.926055	0.834127	0.680622	0.606771	1.17677	0.780134	1.03604	0.870448	0.825819	0.88812	0.690104	0.196371	-0.133306	0.762634	0.303825	-0.0749434	-0.289067	0.938997
CHD1_Chromodomain.helicase.DNA.binding.protein.1	CHD1	Chromodomain helicase DNA binding protein 1	0.00155533	0.0421508	0.0456477	0.00713761	0.801293	0.596909	0.196375	-0.586645	1.10419	-0.0705637	0.533461	0.105643	0.749833	-0.227539	0.51954	0.163298	1.3706	0.0864116	0.593302	0.236214	-0.602863	0.912095	0.741332	0.280344	-0.570426	1.38425
CHD1L_Chromodomain.helicase.DNA.binding.protein.1.like	CHD1L	Chromodomain helicase DNA binding protein 1 like	0.000950964	0.00408433	0.00890599	0.921335	0.0866289	-0.858762	-0.910439	1.63742	-0.0485206	0.690042	-1.00867	-1.15395	0.200912	0.30474	-0.920589	-0.69721	-0.432366	1.07534	-0.855604	-1.13554	1.24751	0.0153293	-0.650185	-0.655061	2.02733	0.0220422
CHD2_Chromodomain.helicase.DNA.binding.protein.2	CHD2	Chromodomain helicase DNA binding protein 2	0.00107073	0.000425663	0.249202	0.0500484	0.381788	-0.650863	-0.936025	-0.270251	-0.552838	-0.238051	-0.77873	-0.977876	-0.900517	-0.365688	-0.650185	-0.910208	-0.302656	-0.110415	-0.627651	-1.08715	-0.212892	-0.712814	-0.546884	-0.768864	-0.32761	-0.295365
CHD3_Isoform.3.of.Chromodomain.helicase.DNA.binding.protein.3	CHD3	Isoform 3 of Chromodomain helicase DNA binding protein 3	0.461685	0.0105222	0.193579	0.1205	0.0999725	-0.0703485	-0.3835	-0.311596	-0.505265	-0.48882	-0.226874	-0.558012	-0.896929	-0.564784	-0.00911474	-0.291096	-0.233478	-0.412856	-0.10617	-0.421201	-0.268603	-0.820119	0.0607649	-0.26369	-0.354589	-0.070535
CHD4_Isoform.2.of.Chromodomain.helicase.DNA.binding.protein.4	CHD4	Isoform 2 of Chromodomain helicase DNA binding protein 4	0.128841	0.00602618	0.0815356	0.104347	0.135774	-0.235839	-0.556166	-0.465288	-0.570596	-0.445802	-0.456814	-0.701579	-0.997385	-0.589164	-0.036459	-0.487053	-0.151328	-0.302441	-0.352859	-0.70295	-0.483485	-0.904431	-0.0972239	-0.333082	-0.447091	-0.229239
CHD6_Chromodomain.helicase.DNA.binding.protein.6	CHD6	Chromodomain helicase DNA binding protein 6	0.0986074	0.00587153	0.268621	0.00158009	0.0565479	0.149399	0.375276	0.271053	-1.05531	-0.630801	0.0643832	0.373814	-1.03685	-0.5079	0.109377	0.435934	-1.15874	-0.753701	0.168623	0.233368	0.141265	-1.09988	0.255213	0.457988	0.40084	-0.925772
CHD7_Chromodomain.helicase.DNA.binding.protein.7	CHD7	Chromodomain helicase DNA binding protein 7	0.607036	0.0133194	0.0586104	0.715921	0.73967	0.05363	-0.338481	0.575031	0.180605	0.0974734	-0.0858443	-0.49571	-0.136333	-0.121896	-0.0334207	-0.373455	-0.00432366	0.316843	0.0968019	-0.184987	0.722242	0.0651497	0.236983	-0.299774	0.42782	0.797927
CHD8_Chromodomain.helicase.DNA.binding.protein.8	CHD8	Chromodomain helicase DNA binding protein 8	0.0687928	0.00363312	0.0502512	0.00554892	0.0762343	-0.241835	0.450185	0.588623	-1.20039	-0.548076	-0.355641	0.376523	-1.0225	-0.467268	-0.0789944	0.535333	-1.66461	-0.628885	-0.374717	0.364282	0.483485	-0.831616	-0.157989	0.524604	0.693762	-1.28285
CHD9_Chromodomain.helicase.DNA.binding.protein.9	CHD9	Chromodomain helicase DNA binding protein 9	0.00126401	0.205273	0.158032	0.00351301	0.0449572	-0.558653	-0.137778	0.373349	-1.01318	-0.662583	-0.616239	-0.287133	-1.11937	-0.68668	-0.622841	-0.220097	-1.22792	-0.638486	-0.412189	-0.0910705	0.519298	-0.85461	-0.583343	0.0471866	0.2274	-0.850828
CHDH_Choline.dehydrogenase..mitochondrial	CHDH	Choline dehydrogenase, mitochondrial	0.287484	0.0009076	0.00732897	0.0171498	0.147258	-0.157819	-0.988435	1.7614	-2.07566	-0.518679	-0.364838	-0.734084	-1.16242	-0.182844	0.0394972	-0.938607	-2.85794	-0.854515	-0.302896	-1.10138	2.14683	-1.42563	-0.00303825	-1.17966	1.37596	-2.85667
CHEK2_Isoform.9.of.Serine.threonine.protein.kinase.Chk2	CHEK2	Isoform 9 of Serine threonine protein kinase Chk2	0.0310556	0.062073	NA	0.00957217	0.00472958	-0.725519	-0.337633	NaN	-1.74078	-1.99034	-0.873772	-0.335891	-1.61806	-2.13724	-0.577267	-0.339375	-1.8635	-1.84345	NA	NA	NA	NA	NA	NA	NA	NA
CHERP_Calcium.homeostasis.endoplasmic.reticulum.protein	CHERP	Calcium homeostasis endoplasmic reticulum protein	0.858247	0.0770127	0.142005	0.164281	0.786672	-0.0177032	-0.191783	-0.363327	0.418468	0.0808518	-0.14103	-0.333182	0.0645789	-0.150338	0.0759562	-0.194537	0.769611	0.312042	-0.0999246	-0.25329	-0.372064	0.103473	0.0941856	0.0138784	-0.354589	0.736209
CHFR_E3.ubiquitin.protein.ligase.CHFR	CHFR	E3 ubiquitin protein ligase CHFR	0.085585	0.357145	0.0011508	0.13366	NA	-2.48486	-1.46553	-4.3909	-2.7421	NaN	NA	NA	NA	NA	NA	NA	NA	NA	-3.67847	0.452506	-4.65777	-0.996407	-1.29125	-3.38356	-4.12403	-4.48779
CHIC2_Cysteine.rich.hydrophobic.domain.containing.protein.2	CHIC2	Cysteine rich hydrophobic domain containing protein 2	0.249478	0.258017	0.0172341	0.0815888	NA	-1.8692	0.388156	-2.73467	-0.609441	NaN	NA	NA	NA	NA	NA	NA	NA	NA	-0.162377	0.751331	-1.66136	-0.513533	-3.57602	0.0249811	-3.80798	-0.70535
CHID1_Chitinase.domain.containing.protein.1	CHID1	Chitinase domain containing protein 1	8.62416e-05	0.000326027	0.0459658	0.00193242	0.00579459	2.18456	1.51167	0.650228	2.07429	1.61471	2.1829	1.3246	1.77592	1.56839	2.05082	1.55488	2.13589	1.66102	2.317	1.35467	0.479505	1.67856	2.18754	1.81252	0.820952	2.70678
CHL1_Isoform.2.of.Neural.cell.adhesion.molecule.L1.like.protein	CHL1	Isoform 2 of Neural cell adhesion molecule L1 like protein	0.0871139	0.0905373	0.216774	0.647944	NA	-0.313826	-0.575392	0.339161	0.122823	NaN	NA	NA	NA	NA	NA	NA	NA	NA	-0.290406	-0.853786	0.551133	0.272096	-0.337245	-0.296998	0.12719	-0.0264506
CHMP1A_Charged.multivesicular.body.protein.1a	CHMP1A	Charged multivesicular body protein 1a	0.00364884	0.0018371	0.00885445	0.103621	0.183275	-1.13694	-0.558649	1.2453	-0.451417	0.395345	-0.628503	-0.444243	-0.139921	0.219413	-1.24568	-0.506933	-0.198888	0.571277	-1.12103	-0.71718	1.43454	-0.682155	-1.55254	-0.566239	1.05606	-0.784702
CHMP1B_Charged.multivesicular.body.protein.1b	CHMP1B	Charged multivesicular body protein 1b	0.00790086	0.000587533	0.00407398	0.024506	0.0483075	-0.655243	-1.14225	2.2426	0.454176	-0.739553	-0.466012	-1.2325	0.631438	-0.499773	-0.717026	-1.36176	0.48425	-0.979332	-0.480887	-0.83671	2.60047	0.41006	-0.957048	-1.13803	1.88472	0.290957
CHMP2A_Charged.multivesicular.body.protein.2a	CHMP2A	Charged multivesicular body protein 2a	0.00834858	0.0140263	0.00195704	0.586828	0.671111	-0.43819	-0.404835	2.50462	-0.0716311	0.110993	-0.340311	-0.484875	0.0358772	0.178781	-0.53777	-0.364935	-0.164299	0.0432058	-0.324755	-0.589112	2.59649	-0.091976	-0.549923	-0.180419	2.41275	-0.0661265
CHMP2B_Charged.multivesicular.body.protein.2b	CHMP2B	Charged multivesicular body protein 2b	0.0111934	0.000198235	0.0169153	0.00964186	0.815015	-0.646161	-1.00799	1.03268	0.553416	-0.0626108	-0.536527	-0.915574	0.333658	-0.130022	-0.786906	-1.18568	0.592341	0.00480065	-0.349736	-0.964778	1.27139	0.613173	-0.911474	-0.965937	0.793972	0.674491
CHMP3_Charged.multivesicular.body.protein.3	CHMP3	Charged multivesicular body protein 3	0.00228658	0.000268926	0.00400194	0.00477372	0.173699	-1.12876	-1.23183	1.9354	-0.919176	0.390551	-0.855377	-1.1377	-0.825175	0.272234	-1.16061	-1.09197	-0.687462	0.508868	-0.958651	-1.44859	2.18264	-1.00024	-1.54039	-1.24906	1.68815	-1.16383
CHMP4A_Charged.multivesicular.body.protein.4a	CHMP4A	Charged multivesicular body protein 4a	0.001053	0.431464	0.0486048	0.0709808	0.0551935	0.545782	-0.105269	0.573155	0.580273	0.617714	0.288192	0.184198	0.337245	0.678554	0.638032	-0.0582192	0.864732	0.556875	0.640142	-0.347206	0.602863	0.18012	0.616764	-0.199849	0.543447	0.938997
CHMP4B_Charged.multivesicular.body.protein.4b	CHMP4B	Charged multivesicular body protein 4b	0.00237721	0.000258534	0.00148023	0.0130227	0.0650131	1.20744	0.869513	2.98234	1.19117	0.737138	1.37351	0.793678	1.00815	0.39413	1.13023	0.853408	1.85053	1.08015	1.52697	0.859478	3.07401	0.605509	0.799059	0.971489	2.89067	1.30049
CHMP4C_Charged.multivesicular.body.protein.4c	CHMP4C	Charged multivesicular body protein 4c	0.866485	0.767617	0.0115267	0.00918961	0.0609859	-0.0694374	-0.127758	1.64521	1.01609	0.708153	1.03013	0.468622	1.24494	0.422573	-0.194448	0.498413	1.33169	0.993734	-0.0530849	-0.50658	2.11102	0.777964	-1.06035	-0.971489	1.1794	0.709758
CHMP5_Charged.multivesicular.body.protein.5	CHMP5	Charged multivesicular body protein 5	0.0282449	0.00953599	0.0574806	0.00314823	0.800957	0.296049	0.337326	0.706854	0.820636	0.076485	0.435353	0.425281	0.789298	0.320993	0.106339	0.291096	0.899321	-0.168023	0.277915	0.227676	0.403899	0.716646	0.36459	0.40525	1.00981	0.877279
CHMP6_Charged.multivesicular.body.protein.6	CHMP6	Charged multivesicular body protein 6	0.0468397	0.00829003	0.328817	0.010057	0.0672024	0.368625	0.456456	-0.250531	0.63421	0.635464	0.545724	0.398193	0.803649	0.853271	0.552961	0.70005	0.70908	0.417656	0.302896	0.46389	-0.0616791	0.636167	0.0729179	0.26369	-0.439383	0.387942
CHMP7_Charged.multivesicular.body.protein.7	CHMP7	Charged multivesicular body protein 7	0.000407418	0.00085854	0.300843	0.00589308	0.0416114	-1.13087	-1.27478	-0.294963	-0.635979	-0.835016	-1.03626	-0.977876	-0.58121	-0.532279	-1.55254	-1.464	-0.596665	-1.13775	-0.986755	-1.16115	-0.559091	-0.678323	-0.947933	-1.49609	-0.0308339	-0.687716
CHN1_N.chimaerin	CHN1	N chimaerin	0.156598	0.515279	NA	0.0497439	0.0817024	1.11886	0.417426	NaN	-0.736678	-0.52408	1.86098	-0.379232	-0.742657	-0.520089	0.376743	1.21408	-0.730698	-0.528071	NA	NA	NA	NA	NA	NA	NA	NA
CHORDC1_Cysteine.and.histidine.rich.domain.containing.protein.1	CHORDC1	Cysteine and histidine rich domain containing protein 1	0.0645937	0.0026394	0.00353438	0.0103118	0.200349	-0.373776	-0.770162	1.99063	-0.680755	-0.37171	0.0337245	-0.514672	-0.591973	-0.215349	-0.613726	-0.949967	-0.475602	-0.528071	-0.359104	-0.697258	1.77278	-0.747305	-0.555999	-0.918751	2.20848	-0.908138
CHP1_Calcineurin.B.homologous.protein.1	CHP1	Calcineurin B homologous protein 1	0.00896263	0.843015	0.117138	0.0299734	0.019103	0.314318	0.00652507	0.452372	0.596834	0.948272	0.340311	-0.0352144	0.527394	1.05643	0.388896	0.106499	0.760964	0.840113	0.315387	-0.0313055	0.642656	0.226108	0.212677	-0.0138784	0.262088	0.87287
CHPF_Chondroitin.sulfate.synthase.2	CHPF	Chondroitin sulfate synthase 2	0.812372	0.0215011	0.0445662	0.030323	0.0657433	-0.0272548	0.168998	-0.892249	-0.393079	0.650914	0.0490539	0.262753	-0.441289	0.418509	-0.0850709	0.268376	-0.432366	0.883319	-0.227953	-0.0910705	-1.2873	-0.601676	0.154951	0.235933	-0.497196	-0.0969856
CHPF2_Chondroitin.sulfate.glucuronyltransferase	CHPF2	Chondroitin sulfate glucuronyltransferase	0.000563634	0.000173106	0.569799	0.020554	0.127639	1.27634	1.04535	-0.140958	0.977793	0.440806	1.43483	1.11332	0.556096	0.511963	1.23353	1.00393	1.11118	0.36965	1.02423	0.973316	-0.324313	0.674491	1.41278	1.09084	0.0423966	1.5694
CHRAC1_Chromatin.accessibility.complex.protein.1	CHRAC1	Chromatin accessibility complex protein 1	0.0236773	0.00145051	0.245876	0.927865	0.314976	-0.396842	-0.759193	0.269012	-0.0219265	-0.301776	-0.530395	-0.793678	-0.326482	-0.536342	-0.559037	-0.978367	0.103768	-0.067209	-0.324755	-0.634647	0.256665	-0.252934	-0.17318	-0.63008	0.281359	0.387942
CHST12_Carbohydrate.sulfotransferase.12	CHST12	Carbohydrate sulfotransferase 12	0.758718	0.226427	0.724713	0.233179	NA	-0.118407	-0.453156	0.119095	-0.714079	NaN	NA	NA	NA	NA	NA	NA	NA	NA	-0.55583	-0.845248	0.527257	-1.2915	0.319016	-0.061065	-0.289067	-0.136662
CHST14_Carbohydrate.sulfotransferase.14	CHST14	Carbohydrate sulfotransferase 14	0.0293974	0.039028	0.0561127	0.0140378	0.184474	0.391009	0.757224	-0.542685	-0.578039	0.399827	0.432287	0.723249	-0.462815	0.593227	0.668414	1.606	-0.808524	0.206428	0.168623	0.34436	-0.503381	-0.52503	0.29471	0.355287	-0.581989	-0.515787
CHST15_Carbohydrate.sulfotransferase.15	CHST15	Carbohydrate sulfotransferase 15	0.0297924	0.0308488	0.00208775	0.0319248	NA	1.77505	2.01247	6.8068	1.32555	NaN	NA	NA	NA	NA	NA	NA	NA	NA	1.28965	1.35752	5.83962	1.01557	2.26046	2.66743	7.77399	1.63553
CHST3_Carbohydrate.sulfotransferase.3	CHST3	Carbohydrate sulfotransferase 3	0.000824257	0.000401903	0.0234824	0.00222311	0.0131193	-1.36752	-1.21819	-1.2457	-2.14754	-1.07661	-1.73835	-1.50338	-2.48988	-1.14988	-1.20315	-1.17148	-2.14453	-1.00334	-1.37709	-1.21807	-1.70513	-2.5715	-1.1515	-0.979816	-0.786264	-1.38425
CHSY1_Chondroitin.sulfate.synthase.1	CHSY1	Chondroitin sulfate synthase 1	0.126916	0.275113	0.814042	0.750747	0.898768	0.460345	-0.236977	-0.055966	-0.100192	0.0334165	-0.211545	-0.525507	-0.73907	-0.0243792	0.850709	-0.521133	-0.216183	0.0912123	0.415311	-0.0483812	-0.189017	0.0651497	0.786906	0.147111	0.0770847	0.489336
CHSY3_Chondroitin.sulfate.synthase.3	CHSY3	Chondroitin sulfate synthase 3	0.0204835	0.00144076	0.0368404	0.0193008	0.0359439	0.643885	0.788524	0.648199	0.839544	0.741049	-0.0521197	0.612188	1.24494	0.641985	0.698797	0.867608	0.216183	0.840113	0.883708	0.697258	0.718263	1.04623	1.04516	0.97704	0.578135	0.850828
CHTF18_Isoform.2.of.Chromosome.transmission.fidelity.protein.18.homolog	CHTF18	Isoform 2 of Chromosome transmission fidelity protein 18 homolog	0.0116288	0.000821042	0.227399	0.00450175	0.0465038	-0.655396	0.576271	-0.408185	-1.88152	-0.657219	-0.852311	0.576974	-1.35974	-0.613543	-0.680567	0.515453	-2.49475	-0.700894	-0.936793	0.549269	-0.773973	-1.5291	-0.151912	0.663388	-0.0423966	-2.1425
CHTF8_Chromosome.transmission.fidelity.protein.8.homolog	CHTF8	Chromosome transmission fidelity protein 8 homolog	0.00496627	0.137675	0.480434	0.00418394	0.0946935	-1.10842	0.425031	0.155926	-2.26097	-0.709361	-1.39804	-0.132731	-2.53293	-1.14988	-1.0725	0.262696	-3.03521	-0.268836	-0.577689	0.751331	0.173099	-1.48311	-1.38544	0.818826	0.138752	-1.99261
CHTF8_Chromosome.transmission.fidelity.protein.8.homolog.isoform.2	CHTF8	Chromosome transmission fidelity protein 8 homolog isoform 2	0.199563	0.0212678	0.00388009	0.0263488	0.00527641	-0.343512	0.434941	2.22456	-1.7164	-1.81229	-0.159425	0.40632	-0.94357	-1.66591	-0.695758	0.194537	-2.31316	-1.95866	0.137396	0.82248	2.5567	-1.0079	-0.656261	0.316428	1.89243	-2.60098
CHTOP_Isoform.2.of.Chromatin.target.of.PRMT1.protein	CHTOP	Isoform 2 of Chromatin target of PRMT1 protein	0.69421	0.190642	0.0152521	0.0177801	0.151154	0.100689	-0.253889	-0.890225	0.839939	0.409392	0.386299	-0.0920991	1.16601	0.329119	-0.258251	-0.592132	0.596665	0.489666	0.4965	0.0711488	-0.913249	1.07689	-0.221792	-0.402474	-0.867202	0.520195
CHUK_Inhibitor.of.nuclear.factor.kappa.B.kinase.subunit.alpha	CHUK	Inhibitor of nuclear factor kappa B kinase subunit alpha	0.0358588	0.00196401	0.018285	0.01507	0.012955	-0.85876	-1.0095	-0.829609	-0.983986	-1.07013	-0.717413	-0.926409	-1.47096	-1.03612	-1.2396	-1.60316	-1.14145	-1.10415	-0.1655	-0.83671	-0.857538	-0.521197	-1.31252	-0.671715	-0.80168	-0.802335
CIAO1_Probable.cytosolic.iron.sulfur.protein.assembly.protein.CIAO1	CIAO1	Probable cytosolic iron sulfur protein assembly protein CIAO1	0.0138971	0.015148	0.027256	0.00366946	0.265395	-0.616653	-0.305207	-0.77395	-0.941204	-0.301732	-0.643832	-0.235665	-0.480754	-0.219413	-0.279519	-0.205897	-1.11118	-0.384052	-1.00549	-0.421201	-0.626739	-1.00024	-0.53777	-0.358063	-0.921162	-1.17264
CIAPIN1_Anamorsin	CIAPIN1	Anamorsin	0.00433116	0.0017487	0.00773159	0.0237356	0.014756	-0.490115	-0.649279	1.15849	-0.730437	-1.01918	-0.481341	-0.579683	-0.215263	-1.06862	-0.498272	-0.839209	-0.717727	-0.96973	-0.31851	-0.503734	1.18384	-0.758802	-0.662338	-0.674491	1.13314	-1.22995
CIB1_Calcium.and.integrin.binding.protein.1	CIB1	Calcium and integrin binding protein 1	0.000983224	0.000219259	0.00450917	0.620689	0.0205699	-0.935259	-1.37102	-1.48713	0.0484405	0.895631	-0.846179	-1.1404	-0.211675	0.922346	-0.777791	-1.51512	0.0735022	0.868917	-0.989878	-1.35467	-1.49423	0.137964	-1.12719	-1.47389	-1.48003	0.193971
CIC_Protein.capicua.homolog	CIC	Protein capicua homolog	0.220865	0.313739	0.495238	0.00417867	0.605317	-0.141985	0.114672	0.151134	-1.32491	-0.167632	-0.26673	0.124605	-1.01532	0.154401	-0.261289	-0.0496993	-1.83755	-0.489666	-0.128028	0.367128	0.11341	-1.08455	0.0881092	0.0166541	0.188857	-1.36221
CIC_Protein.capicua.homolog_1	CIC	Protein capicua homolog	0.0538742	0.706611	0.807612	0.0039971	0.257633	-0.244872	0.0497674	0.05409	-1.53248	-0.445535	-0.401629	0.0650112	-1.32387	0.0162528	-0.306863	-0.183177	-1.95429	-0.907322	-0.134274	0.369974	0.0696377	-1.08838	-0.136721	-0.052738	0.0385423	-1.76337
CINP_Isoform.3.of.Cyclin.dependent.kinase.2.interacting.protein	CINP	Isoform 3 of Cyclin dependent kinase 2 interacting protein	0.116179	0.164346	0.0336418	0.0579862	0.391196	0.450408	0.0505038	0.663428	0.663593	0.253762	1.13744	0.151693	1.24135	0.48352	0.434469	0.120698	0.778259	0.0240032	0.405944	-0.264674	0.706325	0.176287	-0.176218	0.194298	0.620531	0.458477
CIR1_Corepressor.interacting.with.RBPJ.1	CIR1	Corepressor interacting with RBPJ 1	0.000286767	0.00050802	0.00764483	0.00126428	0.0377889	-1.52944	-1.1681	-1.42238	-1.31088	-0.716308	-1.65863	-1.28668	-1.45303	-0.650112	-1.37025	-1.01529	-1.05497	-0.782505	-1.42392	-1.34898	-1.17588	-1.4218	-1.66496	-1.02145	-1.66888	-1.31371
CIRBP_Cold.inducible.RNA.binding.protein	CIRBP	Cold inducible RNA binding protein	0.00011524	0.000120298	0.327669	0.00057038	0.0404838	-2.19598	-2.16761	0.221761	-2.25518	-0.913222	-2.40977	-2.34853	-2.55087	-1.28397	-2.03563	-2.31315	-1.69487	-0.542473	-2.13276	-2.16292	0.192996	-2.4297	-2.20577	-1.84583	0.250525	-2.34529
CIRBP_Isoform.2.of.Cold.inducible.RNA.binding.protein	CIRBP	Isoform 2 of Cold inducible RNA binding protein	0.000111938	6.94853e-05	0.335862	0.00060449	0.044728	-2.19741	-2.11837	0.217781	-2.21847	-0.843598	-2.37911	-2.25914	-2.52575	-1.17833	-1.96271	-2.23931	-1.53922	-0.508868	-2.24206	-2.14585	0.185037	-2.46802	-2.20577	-1.82917	0.250525	-2.34088
CIRH1A_Cirhin	CIRH1A	Cirhin	0.0380372	0.0025901	0.310431	0.992264	0.539286	-0.332145	-0.870124	-0.230032	-0.00461168	-0.214265	-0.536527	-1.05914	-0.753421	-0.601353	-0.167104	-0.785249	0.588018	0.172823	-0.415311	-1.06154	-0.22881	-0.479042	-0.209639	-0.574566	-0.231254	0.625998
CISD1_CDGSH.iron.sulfur.domain.containing.protein.1	CISD1	CDGSH iron sulfur domain containing protein 1	0.00050353	0.00203057	0.0019056	0.29425	0.269631	0.894261	0.531488	2.63854	0.390278	0.413709	0.751137	0.3386	0.674491	0.837019	0.887168	0.563732	0.0562076	-0.00960129	1.02423	0.543577	2.77954	1.01557	0.914512	0.680042	2.49754	-0.185154
CISD2_CDGSH.iron.sulfur.domain.containing.protein.2	CISD2	CDGSH iron sulfur domain containing protein 2	0.00114673	0.00158499	0.0165454	0.00912303	0.00566082	1.03318	0.782192	1.07752	0.702575	1.72997	1.15583	0.818057	0.86464	1.88532	0.969201	0.654611	0.544781	1.57461	1.21471	0.634647	0.813766	0.827784	0.792982	1.02145	1.34127	0.573097
CISD3_CDGSH.iron.sulfur.domain.containing.protein.3..mitochondrial	CISD3	CDGSH iron sulfur domain containing protein 3, mitochondrial	0.000402968	0.00118009	0.584043	0.0203407	0.0208129	1.27179	0.815589	0.12105	0.824482	0.934796	1.28766	0.685326	1.17677	1.07268	1.50089	1.08913	0.652872	0.796907	1.1866	0.680183	0.161162	1.05389	1.112	0.807724	0.0809389	0.414393
CIT_Isoform.4.of.Citron.Rho.interacting.kinase	CIT	Isoform 4 of Citron Rho interacting kinase	0.00520357	0.522689	0.483458	0.028633	0.0386038	-0.5144	0.0495664	0.155176	-0.766931	-0.732366	-0.649964	0.0866815	-0.545333	-0.605416	-0.495234	-0.072419	-1.12847	-0.859316	-0.596425	0.145144	0.125348	-0.375569	-0.315978	0.0388595	0.185003	-1.01835
CIZ1_Cip1.interacting.zinc.finger.protein	CIZ1	Cip1 interacting zinc finger protein	0.000217081	7.65274e-05	0.00649071	0.153412	0.014199	-1.18061	-1.82029	-1.27829	-0.277509	-1.15068	-1.31219	-1.83115	-0.462815	-1.36523	-1.09681	-1.98939	-0.0648549	-0.936126	-1.17411	-1.65919	-1.20374	-0.436886	-1.13934	-1.80142	-1.35284	-0.145478
CIZ1_Isoform.2.of.Cip1.interacting.zinc.finger.protein	CIZ1	Isoform 2 of Cip1 interacting zinc finger protein	0.000202341	8.96272e-05	0.00651952	0.161419	0.015372	-1.15301	-1.78121	-1.28587	-0.253152	-1.08715	-1.24474	-1.68487	-0.373123	-1.27178	-1.06642	-1.89283	-0.0389129	-0.902521	-1.1585	-1.67911	-1.19578	-0.433054	-1.14238	-1.86803	-1.37596	-0.167521
CKAP2_Cytoskeleton.associated.protein.2	CKAP2	Cytoskeleton associated protein 2	0.00560384	0.00056395	0.0368234	0.00291501	0.0218382	-0.337773	-0.736857	-1.05089	1.26602	-1.13039	-0.328048	-0.893903	0.907692	-1.48307	-0.382819	-0.668811	1.40951	-0.777705	-0.306019	-0.660261	-0.590926	1.19952	-0.334207	-0.724453	-1.51086	1.54736
CKAP2L_Cytoskeleton.associated.protein.2.like	CKAP2L	Cytoskeleton associated protein 2 like	0.909933	0.00150383	0.0514608	0.864663	0.095995	0.0155434	-0.507348	-0.612397	0.0394835	-0.52909	-0.0122635	-0.579683	-0.211675	-0.702933	0.0668414	-0.543853	0.302656	-0.355248	-0.281038	-0.489504	-0.769994	-0.210778	0.288633	-0.416352	-0.454799	0.277731
CKAP4_Cytoskeleton.associated.protein.4	CKAP4	Cytoskeleton associated protein 4	9.10994e-05	6.41303e-05	0.0684263	0.146056	0.0117746	2.16201	2.35445	-0.641815	0.605228	1.13848	2.09092	2.17787	1.09425	1.23521	1.99613	2.38699	0.0475602	1.04174	2.49499	2.29099	-0.925186	1.08072	2.06601	2.56195	-0.358444	0.19838
CKAP5_Isoform.3.of.Cytoskeleton.associated.protein.5	CKAP5	Isoform 3 of Cytoskeleton associated protein 5	0.00518602	0.00125547	0.204023	0.00907293	0.0957977	0.497686	0.9282	-0.301898	0.720424	-0.494727	0.582515	1.08081	0.904105	-0.552595	0.452699	0.73697	0.626931	-0.436859	0.618283	1.09285	-0.264623	0.839281	0.337245	0.802172	-0.339172	0.511379
CKB_Creatine.kinase.B.type	CKB	Creatine kinase B type	0.00727165	0.00417706	0.00182629	0.00351301	0.291003	-0.514852	0.886104	2.56101	-0.864389	-0.330514	-0.607042	0.790969	-0.652964	-0.060948	-0.261289	1.20556	-0.990118	-0.600081	-0.677613	0.523655	2.62833	-0.950419	-0.513464	1.02423	2.49369	-0.864054
CKMT1A_Creatine.kinase.U.type..mitochondrial	CKMT1A	Creatine kinase U type, mitochondrial	0.00583472	0.00667157	0.0383749	0.0308074	0.193666	-0.331169	0.309218	-0.678794	-0.376517	0.376923	-0.346443	0.330473	-0.405412	0.528216	-0.267366	0.367775	-0.393453	0.22563	-0.334123	0.230522	-0.825704	-0.222275	-0.376743	0.308101	-0.531884	-0.484928
CKS1B_Cyclin.dependent.kinases.regulatory.subunit.1	CKS1B	Cyclin dependent kinases regulatory subunit 1	0.0141809	0.00633232	0.00555304	0.0735281	0.0324972	0.596291	0.744266	1.70781	0.525702	-0.749371	0.33418	0.446952	0.315719	-0.735439	0.908436	0.612012	0.159975	-0.763303	0.455906	0.791175	1.43454	0.613173	0.686644	1.12693	1.98108	1.01394
CKS2_Cyclin.dependent.kinases.regulatory.subunit.2	CKS2	Cyclin dependent kinases regulatory subunit 2	0.00140634	0.0417985	0.00132475	0.00503735	0.219644	0.717409	0.762139	3.16257	1.1573	-0.347707	0.77873	0.422573	0.868227	-0.215349	0.960086	0.268376	0.951205	-0.480065	0.359104	1.6165	3.26103	1.19186	0.771715	0.741107	3.06412	1.6179
CLASP1_CLIP.associating.protein.1	CLASP1	CLIP associating protein 1	0.0183503	0.00617065	0.00684828	0.421204	0.120557	0.757286	0.587557	1.22047	0.188038	0.447993	1.11598	0.761172	0.45564	0.40632	0.559037	0.427414	-0.0648549	0.489666	0.977387	0.73141	1.20374	0.440718	0.376743	0.430231	1.23721	-0.0793519
CLASP1_Isoform.4.of.CLIP.associating.protein.1	CLASP1	Isoform 4 of CLIP associating protein 1	0.0255426	0.0075658	0.0065162	0.514479	0.10449	0.757444	0.580391	1.24634	0.172398	0.478828	1.18649	0.76659	0.523807	0.410383	0.489158	0.393335	-0.142681	0.547274	0.977387	0.73141	1.25547	0.440718	0.376743	0.430231	1.23721	-0.132253
CLASP2_CLIP.associating.protein.2	CLASP2	CLIP associating protein 2	0.207269	0.55532	0.92181	0.787154	0.170117	0.305466	0.0577446	0.0229321	0.0689441	0.381883	0.775664	0.319638	0.358772	0.341309	0.136721	0.0979787	-0.298332	0.422457	0.434047	0.310209	-0.073617	0.356407	-0.124568	-0.496847	0.119481	-0.14107
CLASP2_CLIP.associating.protein.2_1	CLASP2	CLIP associating protein 2	0.117244	0.834704	0.92181	0.682955	0.230187	0.311232	0.041932	0.0229321	0.0953947	0.325005	0.6377	0.319638	0.358772	0.280361	0.136721	0.00141998	-0.298332	0.36965	0.434047	0.310209	-0.073617	0.356407	0.036459	-0.463539	0.119481	-0.0352675
CLASRP_CLK4.associating.serine.arginine.rich.protein	CLASRP	CLK4 associating serine arginine rich protein	0.134186	0.318609	0.0215709	0.0791902	0.225127	0.200269	0.0892479	0.80313	0.499621	0.331281	0.045988	0.0027088	0.0430526	0.264108	0.282557	0.00141998	0.397777	0.398454	0.396576	0.23906	0.889373	0.86994	0.0759562	0.113803	0.716887	0.687716
CLCA2_Calcium.activated.chloride.channel.regulator.2	CLCA2	Calcium activated chloride channel regulator 2	0.000654292	0.00154271	0.00237451	0.0382376	0.0293943	-1.12137	-1.03732	2.07998	-0.487545	0.972774	-1.34285	-1.27855	-0.62785	0.654175	-1.03604	-1.00109	-0.22483	1.29137	-1.16475	-1.18961	2.06327	-0.705149	-0.941856	-0.680042	2.0967	-0.392351
CLCC1_Chloride.channel.CLIC.like.protein.1	CLCC1	Chloride channel CLIC like protein 1	0.0118987	0.922881	0.00843127	0.0529706	0.0254253	0.307487	0.0114774	1.11516	0.448338	0.843012	0.202347	-0.241083	0.355184	0.946725	0.288633	0.137738	0.30698	0.739299	0.362227	-0.0256136	1.12415	0.862275	0.376743	0.174868	1.10616	0.268915
CLCN1_Chloride.channel.protein.1	CLCN1	Chloride channel protein 1	0.0530263	0.0132923	0.00521704	0.0576353	NA	-0.406956	-0.984296	2.3266	-1.93092	NaN	NA	NA	NA	NA	NA	NA	NA	NA	-0.43717	-1.14976	2.79546	-1.17269	-0.376743	-0.818826	1.85774	-2.68915
CLCN2_Chloride.channel.protein.2	CLCN2	Chloride channel protein 2	0.000705774	0.000509789	0.0162602	0.0116223	0.383689	-0.728583	-0.738191	-1.09585	-1.39308	0.278517	-0.812455	-0.758464	-0.868227	0.581037	-0.607649	-0.558052	-1.94565	-0.0240032	-0.765047	-0.842402	-1.36689	-1.03473	-0.729179	-0.793845	-0.824806	-1.7237
CLCN3_H....Cl....exchange.transporter.3	CLCN3	H(+) Cl( ) exchange transporter 3	0.00225591	0.00890194	0.154173	0.00395931	0.436717	-0.65023	-0.402567	-0.360723	-1.13311	0.251188	-0.610108	-0.696161	-0.914868	0.564784	-0.647147	-0.293936	-1.2971	-0.0624084	-0.477764	-0.273211	-0.45165	-0.927425	-0.8659	-0.34696	-0.269796	-1.39307
CLCN3_Isoform.2.of.H....Cl....exchange.transporter.3	CLCN3	Isoform 2 of H(+) Cl( ) exchange transporter 3	0.00194986	0.00196246	0.100755	0.000851814	0.550625	-0.626776	-0.533275	-0.527854	-1.47861	0.186922	-0.904431	-0.74492	-1.43867	0.479457	-0.574229	-0.447294	-1.63002	-0.105614	-0.505868	-0.446815	-0.785911	-1.33365	-0.522578	-0.494071	-0.269796	-1.51209
CLCN4_H....Cl....exchange.transporter.4	CLCN4	H(+) Cl( ) exchange transporter 4	0.107322	0.846683	0.0557169	0.892543	0.0322895	0.095826	0.052298	-0.544612	-0.0635775	0.81089	-0.0398563	-0.641985	-0.932806	0.983294	0.133683	-0.00425994	0.0345893	0.638486	0.143642	0.35859	-0.503381	0.379401	0.145836	0.496847	-0.585843	0.264506
CLCN7_H....Cl....exchange.transporter.7	CLCN7	H(+) Cl( ) exchange transporter 7	0.000254251	0.00181239	0.678256	0.004523	0.00630208	1.05885	1.01821	-0.0913305	0.781795	1.54732	1.08838	0.796387	0.796473	1.59684	1.13327	1.28792	0.9685	1.4978	0.877463	0.833864	-0.109431	0.674491	1.1363	1.15468	-0.0732304	0.687716
CLDN5_Claudin.5	CLDN5	Claudin 5	0.0128685	0.00378406	0.00263538	0.00110221	NA	2.76649	-2.27399	4.68271	5.30528	NaN	NA	NA	NA	NA	NA	NA	NA	NA	3.27253	-2.53005	5.44567	5.31161	2.26046	-2.01792	3.91975	5.29894
CLDN7_Claudin.7	CLDN7	Claudin 7	0.000833683	8.30822e-05	0.00454	0.865289	0.00831303	-1.17404	-2.67113	1.48744	-0.0274491	1.3163	-1.35205	-2.87133	-0.154272	1.36523	-0.920589	-2.81582	0.0605312	1.26737	-1.31151	-2.63251	1.51412	-0.157126	-1.112	-2.36488	1.46075	0.14107
CLDND1_Claudin.domain.containing.protein.1	CLDND1	Claudin domain containing protein 1	0.256542	0.0109378	0.486487	0.74378	0.00855987	0.35289	-0.541997	0.163583	-0.169087	1.36318	-0.239138	-0.593227	-0.947157	1.21896	0.896283	-0.407534	0.363187	1.5074	0.146764	-0.845248	0.292478	-0.705149	0.607649	-0.321979	0.0346881	0.612773
CLEC16A_Protein.CLEC16A	CLEC16A	Protein CLEC16A	0.058712	0.00224635	0.00730033	0.0017419	0.0649363	0.236483	0.715732	1.18535	-1.22415	-1.00837	0.358706	0.468622	-1.13013	-0.39413	0.477005	0.683011	-1.01174	-1.62262	0.593302	0.734256	1.17588	-1.17653	-0.483081	0.97704	1.19481	-1.57822
CLGN_Calmegin	CLGN	Calmegin	0.0222536	0.877839	0.0486164	0.0368321	0.15884	-0.279756	-0.0148287	0.587009	-0.785507	0.408127	-0.208479	-0.124605	-0.523807	0.528216	-0.322054	0.00425994	-0.972823	0.288039	-0.190481	-0.113838	0.503381	-0.34491	-0.39801	0.174868	0.670637	-1.30049
CLHC1_Clathrin.heavy.chain.linker.domain.containing.protein.1	CLHC1	Clathrin heavy chain linker domain containing protein 1	0.520534	0.0977363	0.651165	0.121417	NA	0.128746	-1.0243	-0.164982	-0.954602	NaN	NA	NA	NA	NA	NA	NA	NA	NA	0.309142	-0.455352	-0.626739	-1.46395	-0.0516502	-1.59324	0.296776	-0.445252
CLIC1_Chloride.intracellular.channel.protein.1	CLIC1	Chloride intracellular channel protein 1	0.000474048	0.0156855	0.833784	0.0130392	0.131667	1.35594	0.850805	-0.0554145	1.45775	0.45596	1.49921	0.715123	1.15166	0.60948	1.50697	1.12036	2.13589	0.302441	1.09292	0.315901	-0.276561	0.793293	1.32468	1.25183	0.165732	1.75015
CLIC4_Chloride.intracellular.channel.protein.4	CLIC4	Chloride intracellular channel protein 4	0.0193347	0.00302754	0.00332012	0.0159799	0.0859116	0.526661	1.45041	1.75166	2.39016	0.530898	0.257533	1.15124	1.52837	0.418509	0.768676	1.677	3.20815	0.643287	0.405944	1.03877	1.77278	1.48695	0.674491	1.93465	1.73055	3.33719
CLIC5_Chloride.intracellular.channel.protein.5	CLIC5	Chloride intracellular channel protein 5	0.0118468	0.127125	0.0450071	0.0512851	NA	1.51672	0.977198	0.804398	1.99512	NaN	NA	NA	NA	NA	NA	NA	NA	NA	1.28341	0.350052	0.479505	1.25701	1.75003	1.60434	1.12929	2.73323
CLINT1_Clathrin.interactor.1	CLINT1	Clathrin interactor 1	0.00220169	0.000123539	0.0373151	0.0226283	0.0941072	0.629208	1.08541	0.649677	0.454933	0.508001	0.784862	1.06998	0.588386	0.40632	0.634994	1.04085	0.510192	0.609682	0.680736	1.09	0.56705	0.364072	0.41624	1.14081	0.732304	0.357083
CLINT1_Isoform.3.of.Clathrin.interactor.1	CLINT1	Isoform 3 of Clathrin interactor 1	0.00179971	0.00013721	0.0373151	0.013805	0.0743896	0.642234	1.0738	0.649677	0.530855	0.594413	0.760335	1.03205	0.570447	0.40632	0.64107	1.03233	0.674491	0.782505	0.705717	1.09	0.56705	0.490539	0.461813	1.14081	0.732304	0.387942
CLIP1_CAP.Gly.domain.containing.linker.protein.1	CLIP1	CAP Gly domain containing linker protein 1	0.0153203	0.00550263	0.951943	0.421008	0.0380552	0.521916	0.295088	0.0141833	0.252382	-0.970916	0.86764	0.368397	0.857464	-0.568848	0.528655	0.367775	-0.0778259	-1.37298	0.399698	0.452506	0.105451	0.406227	0.291672	-0.00832705	-0.0770847	-0.176337
CLIP2_CAP.Gly.domain.containing.linker.protein.2	CLIP2	CAP Gly domain containing linker protein 2	0.000691705	0.0174995	0.345281	0.0112384	0.760282	0.873379	0.896291	-0.212313	1.01383	-0.0825292	1.12824	0.747628	1.15883	0.0365688	0.966162	0.932927	0.488573	-0.201627	0.955529	1.59373	-0.204934	1.46012	0.443584	0.310876	-0.219691	0.947814
CLIP4_CAP.Gly.domain.containing.linker.protein.4	CLIP4	CAP Gly domain containing linker protein 4	0.0219619	0.00254318	0.179579	0.00650233	NA	-2.42515	-1.79453	-0.392586	-2.10791	NaN	NA	NA	NA	NA	NA	NA	NA	NA	-1.84548	-1.91533	-0.149224	-1.98515	-3.00483	-1.67374	-0.635948	-2.23067
CLK1_Isoform.3.of.Dual.specificity.protein.kinase.CLK1	CLK1	Isoform 3 of Dual specificity protein kinase CLK1	0.00638513	0.00181859	0.0045729	0.00271119	0.0578056	-0.800109	-1.06001	-1.71742	-1.01052	-0.601274	-0.953485	-1.13499	-1.04403	-0.621669	-0.483081	-0.932927	-0.864732	-0.580878	-1.07419	-1.41159	-1.92399	-1.23401	-0.689682	-0.760537	-1.51086	-0.899321
CLK2_Dual.specificity.protein.kinase.CLK2	CLK2	Dual specificity protein kinase CLK2	0.000593785	0.000270893	0.413641	0.081214	0.724485	-1.1471	-1.29591	-0.229634	-0.348972	-0.0984494	-1.31832	-1.21354	-0.595561	-0.264108	-0.98743	-1.60316	-0.0475602	0.067209	-1.04609	-1.09569	0.0417826	-0.417724	-1.23657	-1.27126	-0.50105	-0.335041
CLK2_Isoform.2.of.Dual.specificity.protein.kinase.CLK2	CLK2	Isoform 2 of Dual specificity protein kinase CLK2	0.0768866	0.00490968	NA	0.192217	0.215472	-0.954079	-1.08305	NaN	-1.39199	-0.653813	-1.36431	-1.04289	-2.46835	-1.36523	-0.543846	-1.1232	-0.315627	0.0576078	NA	NA	NA	NA	NA	NA	NA	NA
CLK3_Dual.specificity.protein.kinase.CLK3	CLK3	Dual specificity protein kinase CLK3	0.000870791	0.00646559	0.0468468	0.53197	0.13257	-0.601816	-0.523276	-0.580301	0.0789464	0.45241	-0.745006	-0.522798	0.0287017	0.30474	-0.723103	-0.71993	0.108091	0.600081	-0.799396	-0.603342	-0.56705	0.0996407	-0.139759	-0.247036	-0.593552	0.0793519
CLK4_Dual.specificity.protein.kinase.CLK4	CLK4	Dual specificity protein kinase CLK4	0.853265	0.000799398	0.793937	0.0271011	0.0332616	0.0240597	-0.595434	-0.0584445	1.06962	-0.749935	-0.165557	-0.709705	0.58121	-0.808576	0.240021	-0.665971	1.50896	-0.691293	-0.0936793	-0.725718	-0.101472	0.662994	0.115453	-0.280344	-0.0154169	1.52532
CLMN_Calmin	CLMN	Calmin	0.000893498	0.035893	0.479109	0.0102637	0.00742854	0.637458	-0.209571	0.181706	-0.878024	1.41546	0.607042	-0.335891	-0.681666	1.40993	0.57119	-0.211577	-1.16306	1.42099	0.724453	-0.199217	-0.0258654	-0.609341	0.647147	-0.0915975	0.389278	-1.05802
CLMP_CXADR.like.membrane.protein	CLMP	CXADR like membrane protein	0.000271806	0.000100776	0.13015	0.000819696	0.842381	4.11747	3.4114	-0.626017	3.09118	-0.0570366	4.15425	3.36704	3.28635	0.125959	3.64893	2.9493	1.80297	-0.240032	4.89318	3.65705	-0.165141	3.5679	3.7735	3.67223	-1.08689	3.70749
CLN5_Ceroid.lipofuscinosis.neuronal.protein.5	CLN5	Ceroid lipofuscinosis neuronal protein 5	0.0281237	0.00856584	0.0131409	0.0817977	0.0087333	0.319474	0.352793	-1.0711	-0.438405	1.56075	0.147162	0.311512	-0.617087	1.26365	0.622841	0.441614	-0.0518839	1.85785	0.243566	0.233368	-1.26343	-0.731976	0.264327	0.424679	-0.878765	-0.352675
CLN6_Ceroid.lipofuscinosis.neuronal.protein.6	CLN6	Ceroid lipofuscinosis neuronal protein 6	0.185988	0.108043	0.0190913	0.0203721	0.187422	-0.263104	-0.417615	-1.83305	-0.804731	0.603934	-0.168623	-0.511963	-0.287017	1.17426	0.118492	0.0837789	-1.36195	0.0336045	-0.43717	-0.287441	-2.5368	-0.758802	-0.565114	-0.954835	-1.12929	-0.811152
CLNS1A_Methylosome.subunit.pICln	CLNS1A	Methylosome subunit pICln	0.861742	0.257348	0.0174102	0.576746	0.304386	0.0319231	0.225951	1.29182	-0.147836	-0.274403	0.328048	0.463204	0.118395	-0.20316	0.203563	0.0894588	-0.492897	-0.345647	-0.331	0.50658	1.69717	0.210778	-0.0729179	-0.155438	0.886474	-0.427618
CLOCK_Circadian.locomoter.output.cycles.protein.kaput	CLOCK	Circadian locomoter output cycles protein kaput	0.000726114	0.00315562	0.0353959	0.0275376	0.0300617	-0.628535	-0.682285	-0.667146	-0.46154	-0.815503	-0.738874	-0.918283	-0.513044	-0.958915	-0.328131	-0.646091	-0.285361	-0.67209	-0.70884	-0.74564	-0.575008	-0.390898	-0.738294	-0.419128	-0.759284	-0.656857
CLP1_Polyribonucleotide.5..hydroxyl.kinase.Clp1	CLP1	Polyribonucleotide 5' hydroxyl kinase Clp1	0.0107355	0.0789974	0.374633	0.00547316	0.0330615	-0.370306	-0.144144	0.212637	-0.757071	-0.750658	-0.533461	-0.170654	-0.986622	-0.694807	-0.385857	-0.205897	-0.830142	-0.806509	-0.218585	-0.11953	0.348188	-0.797125	-0.343322	-0.0804948	0.0770847	-0.414393
CLPB_Isoform.2.of.Caseinolytic.peptidase.B.protein.homolog	CLPB	Isoform 2 of Caseinolytic peptidase B protein homolog	0.000866358	0.00138378	0.00211958	0.00182239	0.00427987	0.597014	0.707061	2.54146	0.94507	2.04868	0.542658	0.574265	1.00097	2.07629	0.58942	0.864768	0.882026	2.02107	0.605793	0.617572	2.36569	0.927425	0.650185	0.77164	2.71723	0.969856
CLPP_ATP.dependent.Clp.protease.proteolytic.subunit..mitochondrial	CLPP	ATP dependent Clp protease proteolytic subunit, mitochondrial	0.000220146	8.0703e-05	0.0515442	0.000582465	0.00687112	1.81113	1.54482	0.563707	1.89397	1.50855	1.73221	1.69029	1.88714	1.6009	1.89283	1.535	1.69487	1.41619	1.60816	1.48843	0.614801	1.96599	2.01132	1.46556	0.512613	2.02788
CLPTM1_Cleft.lip.and.palate.transmembrane.protein.1	CLPTM1	Cleft lip and palate transmembrane protein 1	0.00179002	0.00612987	0.105443	0.750028	0.00863963	0.588612	0.423387	-0.43334	0.0507998	1.33955	0.662227	0.262753	0.0358772	1.2149	0.665376	0.549532	0.134033	1.4642	0.558953	0.392741	-0.535215	0.218443	0.46789	0.48852	-0.331464	-0.185154
CLPTM1L_Cleft.lip.and.palate.transmembrane.protein.1.like.protein	CLPTM1L	Cleft lip and palate transmembrane protein 1 like protein	0.0880896	0.0159926	0.0653845	0.0164088	0.0116179	0.260885	0.514407	0.704364	0.344638	1.12922	0.0735808	0.373814	0.53457	1.07268	0.212677	0.478533	-0.332922	1.18576	0.140519	0.250444	0.368085	0.528862	0.616764	0.954835	1.04064	0.64804
CLPX_ATP.dependent.Clp.protease.ATP.binding.subunit.clpX.like..mitochondrial	CLPX	ATP dependent Clp protease ATP binding subunit clpX like, mitochondrial	0.000317247	0.000193398	0.0957158	0.0431068	0.0194087	1.22113	1.29703	0.50553	0.726412	0.91649	1.06079	1.1404	0.925631	0.877651	1.26087	1.31348	0.380482	0.955329	1.18348	1.24368	0.714284	1.20719	1.37936	1.49054	0.296776	0.392351
CLPX_ATP.dependent.Clp.protease.ATP.binding.subunit.clpX.like..mitochondrial_1	CLPX	ATP dependent Clp protease ATP binding subunit clpX like, mitochondrial	0.000647242	0.0003763	0.0442089	0.0277001	0.0148467	1.24807	1.44677	0.641554	0.848414	1.01067	1.31219	1.21083	0.950745	1.00361	1.15453	1.3362	0.445337	1.01774	1.4895	1.60796	0.785911	1.43329	1.03604	1.6321	0.497196	0.56428
CLSPN_Claspin	CLSPN	Claspin	0.00023648	0.000132592	0.109101	0.00302264	0.00678099	-1.27093	-1.12825	-0.416973	-1.91895	-1.50723	-1.26314	-1.16478	-1.7221	-1.43025	-1.30037	-1.19136	-2.52069	-1.58421	-1.40519	-1.12984	-0.352168	-1.35665	-1.11504	-1.027	-0.481779	-2.07637
CLSTN1_Calsyntenin.1	CLSTN1	Calsyntenin 1	0.146639	0.107244	0.0271291	0.00932009	0.00758411	-0.150677	-0.141329	0.718138	-0.526918	1.40917	-0.26673	-0.257336	-0.670903	1.32054	-0.176218	-0.132058	-0.722051	1.4978	0.159255	-0.0426893	0.754077	-0.0843113	-0.319016	-0.133233	0.682199	-0.630406
CLSTN3_Isoform.2.of.Calsyntenin.3	CLSTN3	Isoform 2 of Calsyntenin 3	0.00197271	0.0032481	NA	0.0649503	0.0448372	-2.01427	-1.45573	NaN	-0.946237	0.685863	-2.00508	-1.54401	-0.638614	0.80045	-2.02347	-1.36744	-1.25386	0.571277	NA	NA	NA	NA	NA	NA	NA	NA
CLTA_Isoform.Non.brain.of.Clathrin.light.chain.A	CLTA	Isoform Non brain of Clathrin light chain A	0.00832579	0.00011005	0.00254461	0.334882	0.641615	-0.562755	-1.52306	1.98965	-0.183602	-0.144554	-0.404694	-1.36523	0.0215263	0.138149	-0.695758	-1.73096	-0.0172946	-0.427257	-0.415311	-1.50551	1.95582	-0.218443	-0.735256	-1.49054	2.02347	-0.520195
CLTB_Isoform.Non.brain.of.Clathrin.light.chain.B	CLTB	Isoform Non brain of Clathrin light chain B	0.0135127	0.000452167	0.0162859	0.009481	0.149414	0.660906	0.910457	-0.871568	0.664665	0.4314	0.947353	0.850563	0.609912	0.589164	0.53777	1.04937	0.942558	0.273637	0.821255	0.961932	-0.829683	0.471377	0.337245	0.779967	-0.913453	0.634815
CLTC_Clathrin.heavy.chain.1	CLTC	Clathrin heavy chain 1	0.456076	0.0201806	0.119753	0.701535	0.708338	0.0631871	-0.246973	0.471109	0.133484	0.0986012	-0.0674491	-0.297968	-0.319307	0.0243792	0.145836	-0.254177	0.61396	0.172823	0.043717	-0.335822	0.240747	-0.272096	0.130645	-0.0999246	0.70147	0.511379
CLTCL1_Clathrin.heavy.chain.2	CLTCL1	Clathrin heavy chain 2	0.13709	0.18819	0.0322171	0.664994	0.748792	0.188215	-0.178999	0.788492	0.183311	0.0865924	0.0429221	-0.289841	-0.365947	-0.0284424	0.358513	-0.075259	0.769611	0.201627	0.0749434	-0.384204	0.571029	-0.34491	0.27648	0.0333082	1.00595	0.674491
CLU_Isoform.2.of.Clusterin	CLU	Isoform 2 of Clusterin	9.67255e-05	4.77997e-05	0.00132475	0.000368062	0.088564	-3.12741	-3.02668	3.8663	-2.35631	-0.516706	-3.24982	-3.17471	-2.34278	-0.601353	-3.3208	-3.11402	-2.36936	-0.432058	-3.0071	-2.81749	4.14046	-2.37221	-2.93191	-3.00051	3.59215	-2.34088
CLUH_Clustered.mitochondria.protein.homolog	CLUH	Clustered mitochondria protein homolog	0.0793915	0.0148399	0.0592652	0.0675313	0.0679269	-0.201409	0.391323	-0.552895	-0.792705	-0.70187	-0.196215	0.47404	-0.243965	-0.386004	-0.197486	0.197377	-1.44843	-1.01774	-0.402821	0.566345	-0.662553	-0.429221	-0.00911474	0.32753	-0.443237	-1.04921
CLYBL_Citrate.lyase.subunit.beta.like.protein..mitochondrial	CLYBL	Citrate lyase subunit beta like protein, mitochondrial	0.000210165	8.14607e-05	0.00798897	0.00064806	0.839317	2.17631	1.87038	1.36144	1.8272	0.0557858	2.22889	1.93679	2.05217	0.178781	2.47009	2.00643	1.82891	-0.067209	1.97976	1.77018	1.58973	1.83186	2.02651	1.76811	1.13314	1.59585
CMAS_N.acylneuraminate.cytidylyltransferase	CMAS	N acylneuraminate cytidylyltransferase	0.000401809	0.0009076	0.00224831	0.13382	0.00850645	-1.11062	-1.03827	-2.20041	-0.541419	-1.50413	-1.29073	-1.19458	-0.853877	-1.7553	-0.853747	-0.935767	-0.00432366	-1.25297	-1.16475	-1.20668	-2.24631	-1.03856	-1.13327	-0.816051	-2.15452	-0.268915
CMBL_Carboxymethylenebutenolidase.homolog	CMBL	Carboxymethylenebutenolidase homolog	0.357281	0.830062	0.597694	0.0616102	0.646079	0.216366	-0.170318	0.116195	-0.747418	0.118924	0.757269	0.373814	-0.333658	0.117833	0.282557	0.129218	-0.873379	0.120016	-0.380962	0.0369974	0.0974928	-0.341078	0.206601	-1.2213	0.134898	-1.44156
CMC1_COX.assembly.mitochondrial.protein.homolog	CMC1	COX assembly mitochondrial protein homolog	0.666767	0.0268033	0.537518	0.461385	0.0620389	-0.0722385	0.1994	-0.156341	0.179898	0.671411	-0.101174	-0.170654	-0.211675	0.430699	0.0334207	0.359255	0.726375	0.912123	0.246689	0.270365	0.0457619	0.0153293	-0.46789	0.338633	-0.358444	0.189563
CMC2_COX.assembly.mitochondrial.protein.2.homolog	CMC2	COX assembly mitochondrial protein 2 homolog	0.00400651	0.0296447	0.0174502	0.00176851	0.0332616	0.637436	0.7775	0.844464	1.04518	0.751395	0.616239	0.460496	0.961508	0.68668	0.483081	0.345055	0.955529	0.81611	0.943038	1.14976	0.821725	1.18802	0.507387	1.15468	0.867202	1.07566
CMC2_COX.assembly.mitochondrial.protein.2.homolog_1	CMC2	COX assembly mitochondrial protein 2 homolog	0.904763	0.901429	NA	0.417697	0.882748	-0.065419	0.0208977	NaN	-0.520219	0.0536096	-0.695952	-0.130022	-1.20906	0.467268	0.565114	0.171818	0.168623	-0.360048	NA	NA	NA	NA	NA	NA	NA	NA
CMC4_Cx9C.motif.containing.protein.4	CMC4	Cx9C motif containing protein 4	0.000286767	0.000222371	0.00148023	0.0320708	0.00566082	1.94689	1.80609	2.97362	1.03855	1.65478	1.77514	1.52234	0.348009	1.57652	1.92929	1.72812	1.16306	1.73303	2.35135	2.10031	2.88698	0.80479	1.7318	1.87359	3.06026	1.83832
CMPK1_UMP.CMP.kinase	CMPK1	UMP CMP kinase	0.00203863	0.000226959	0.00581461	0.00332333	0.123091	-0.77033	-1.00021	1.34327	-0.954979	-0.473644	-0.818587	-0.934535	-1.09784	-0.308803	-0.580305	-1.08345	-0.79123	-0.638486	-0.983632	-1.053	1.41464	-0.850778	-0.698797	-0.929854	1.2719	-1.08007
CMSS1_Protein.CMSS1	CMSS1	Protein CMSS1	0.0207673	0.0252889	0.952276	0.058397	0.0332823	-0.53549	-0.475833	-0.0137968	-0.754282	-1.09291	-0.702084	-0.679908	-1.18036	-1.55214	-0.343322	-0.268376	-0.121062	-0.633685	-0.777538	-0.683029	0.0417826	-1.1382	-0.319016	-0.272017	-0.0693762	-0.577505
CMTM4_Isoform.2.of.CKLF.like.MARVEL.transmembrane.domain.containing.protein.4	CMTM4	Isoform 2 of CKLF like MARVEL transmembrane domain containing protein 4	0.017791	0.00111736	0.00177704	0.0299045	0.314604	-0.493318	-0.736925	2.59408	-0.861292	0.627988	-0.573317	-0.660947	-0.459228	1.54401	-0.212677	-0.552372	-1.18036	-0.288039	-0.761925	-1.10708	2.64822	-0.540359	-0.425355	-0.627304	2.53994	-1.26522
CMTR1_Cap.specific.mRNA..nucleoside.2..O...methyltransferase.1	CMTR1	Cap specific mRNA (nucleoside 2' O ) methyltransferase 1	0.00133853	0.00378426	0.201687	0.000927837	0.126613	-1.41842	-0.799865	0.311732	-1.87282	-0.629955	-1.69542	-0.899321	-2.23156	-1.07268	-1.24264	-0.668811	-1.8462	-0.187225	-1.61753	-1.09285	0.399919	-1.89701	-1.11807	-0.538482	0.223546	-1.5165
CMTR2_Cap.specific.mRNA..nucleoside.2..O...methyltransferase.2	CMTR2	Cap specific mRNA (nucleoside 2' O ) methyltransferase 2	0.000987373	0.00522844	0.0349052	0.0100097	0.231162	-1.01548	-0.525694	0.690232	-0.941878	-0.343499	-1.37351	-0.639276	-1.21265	-0.499773	-1.09985	-0.452974	-1.18036	-0.187225	-1.10854	-0.34436	0.817745	-0.563353	-0.480043	-0.666164	0.562718	-0.811152
CMYA5_Cardiomyopathy.associated.protein.5	CMYA5	Cardiomyopathy associated protein 5	0.309143	0.00141831	0.00685144	0.026735	0.0168142	0.51207	1.49382	-1.26423	0.797373	0.994963	1.03013	1.82031	1.41356	0.885777	1.32468	1.748	0.367511	1.10415	0.124906	1.4799	-1.16792	0.601676	-0.431431	0.927078	-1.36054	0.806744
CNBP_Cellular.nucleic.acid.binding.protein	CNBP	Cellular nucleic acid binding protein	0.00290175	0.000122563	0.018535	0.00281772	0.289053	0.798093	1.26149	0.843588	1.00804	-0.280505	0.892167	1.40858	1.12296	-0.268171	0.607649	1.00961	0.812848	-0.292839	1.0211	1.31768	0.766015	1.15736	0.671453	1.31012	0.921162	0.938997
CNBP_Isoform.4.of.Cellular.nucleic.acid.binding.protein	CNBP	Isoform 4 of Cellular nucleic acid binding protein	0.00522101	0.000339062	0.018535	0.00554765	0.289053	0.792162	1.22182	0.843588	1.03381	-0.280505	0.956551	1.40858	1.17318	-0.268171	0.51954	1.00961	0.812848	-0.292839	1.0211	1.29775	0.766015	1.33365	0.671453	1.17134	0.921162	0.815561
CNDP2_Cytosolic.non.specific.dipeptidase	CNDP2	Cytosolic non specific dipeptidase	0.000349115	0.00258761	0.103175	0.00397021	0.831568	1.65733	1.05252	-0.421516	1.28747	-0.0561401	1.68929	1.04289	1.37768	-0.0690744	1.95359	1.39016	1.71217	-0.0432058	1.56757	0.586266	-0.39594	0.900598	1.41886	1.19077	-0.447091	1.15942
CNEP1R1_Isoform.2.of.Nuclear.envelope.phosphatase.regulatory.subunit.1	CNEP1R1	Isoform 2 of Nuclear envelope phosphatase regulatory subunit 1	0.0398811	0.0107167	0.10911	0.0655567	0.0158331	0.476509	0.817152	-0.538558	0.961917	1.10021	0.416958	0.514672	0.986622	0.88984	0.404087	0.640411	0.441013	1.31058	1.02423	1.73603	-0.240747	2.05413	0.0607649	0.377493	-0.836369	0.3659
CNEP1R1_Nuclear.envelope.phosphatase.regulatory.subunit.1	CNEP1R1	Nuclear envelope phosphatase regulatory subunit 1	0.0682237	0.0798576	0.10911	0.13905	0.0527497	0.472918	0.742869	-0.538558	0.894355	0.679964	0.508934	0.769299	1.1696	0.865461	-0.12153	0.421734	0.397777	0.494467	1.02423	1.73603	-0.240747	2.05413	0.480043	0.0444109	-0.836369	-0.0440844
CNKSR1_Connector.enhancer.of.kinase.suppressor.of.ras.1	CNKSR1	Connector enhancer of kinase suppressor of ras 1	0.194121	0.0766057	0.00953292	0.314865	NA	-0.258968	0.481546	1.16845	0.372513	NaN	NA	NA	NA	NA	NA	NA	NA	NA	-0.39033	0.671645	1.3271	0.674491	-0.127606	0.291447	1.00981	0.070535
CNN1_Calponin.1	CNN1	Calponin 1	0.598993	0.0648479	0.185582	0.850821	0.0765313	-0.0514507	-0.287045	0.367721	-0.0566638	-0.61423	0.107305	0	0.405412	-0.849208	-0.17318	-0.359255	0.194565	-0.379251	-0.00624528	-0.250444	0.161162	-0.160958	-0.133683	-0.538482	0.574281	-0.665674
CNN2_Calponin.2	CNN2	Calponin 2	0.186628	0.00449537	0.0052943	0.0618851	0.018289	0.18859	-0.383922	-1.50312	0.702487	-0.959905	0.321916	-0.314221	1.07273	-1.06049	0.00911474	-0.495573	0.350216	-0.859316	0.374717	-0.395587	-1.6534	1.09605	0.0486119	-0.330306	-1.35284	0.290957
CNN3_Calponin.3	CNN3	Calponin 3	0.167087	0.828904	0.00586914	0.116999	0.0558446	0.26357	-0.0230263	1.35817	0.602265	-0.609769	0.450682	0.211286	0.961508	-0.633859	-0.0334207	-0.208737	0.0302656	-0.585679	0.524604	-0.0113838	1.25945	1.09988	0.112415	-0.0832705	1.4569	0.317407
CNNM2_Metal.transporter.CNNM2	CNNM2	Metal transporter CNNM2	0.0741901	0.0554875	0.386867	0.00439391	0.445506	-0.456978	-0.537647	0.200989	-0.792365	0.199075	-0.757269	-0.826183	-0.606324	0.239729	-0.215716	-0.100819	-0.773935	0.158421	-0.718208	-0.879399	0.0974928	-0.85461	-0.136721	-0.344185	0.304484	-0.934589
CNNM3_Metal.transporter.CNNM3	CNNM3	Metal transporter CNNM3	0.0157157	0.00976111	0.0200548	0.00318145	0.0314454	-0.366659	-0.370592	1.06315	-0.914325	0.779671	-0.45988	-0.455078	-0.846701	0.877651	-0.322054	-0.288256	-1.1155	0.681692	-0.490255	-0.47812	0.758056	-0.835449	-0.194448	-0.260914	1.36825	-0.859645
CNNM4_Metal.transporter.CNNM4	CNNM4	Metal transporter CNNM4	0.0652306	0.00499436	0.011649	0.00323827	0.0254253	-0.371487	-0.842596	1.07728	-0.859025	0.858159	-0.720479	-1.16478	-0.954333	0.99142	-0.319016	-0.663131	-0.946881	0.724898	-0.443415	-0.979008	0.921207	-0.728143	-0.00303825	-0.563463	1.23335	-0.806744
CNOT1_CCR4.NOT.transcription.complex.subunit.1	CNOT1	CCR4 NOT transcription complex subunit 1	0.000538958	0.000964516	0.206668	0.622908	0.0639434	0.722036	1.05739	0.391711	-0.115182	-0.580039	0.790994	1.25959	0.240377	-0.617606	0.665376	0.964167	-0.432366	-0.542473	0.702595	1.1953	0.0935135	0.057485	0.729179	0.810499	0.689908	-0.326224
CNOT10_CCR4.NOT.transcription.complex.subunit.10	CNOT10	CCR4 NOT transcription complex subunit 10	0.00377701	0.00349133	0.104101	0.782542	0.0653986	0.586424	1.04672	0.534954	-0.0766473	-0.572463	0.49667	1.29751	0.319307	-0.568848	0.431431	0.580772	-0.652872	-0.576078	0.852481	1.31768	0.256665	0.172455	0.565114	0.990919	0.813243	-0.145478
CNOT10_Isoform.6.of.CCR4.NOT.transcription.complex.subunit.10	CNOT10	Isoform 6 of CCR4 NOT transcription complex subunit 10	0.00308182	0.00275447	0.121235	0.622572	0.0560166	0.571718	1.08778	0.50163	-0.134466	-0.651847	0.49667	1.37607	0.348009	-0.487584	0.431431	0.70289	-0.696109	-0.81611	0.811887	1.30345	0.220851	0.0306587	0.546884	0.968713	0.782409	-0.220422
CNOT11_CCR4.NOT.transcription.complex.subunit.11	CNOT11	CCR4 NOT transcription complex subunit 11	0.00306606	0.000720717	0.398835	0.58694	0.0539107	0.512011	0.735618	0.235603	-0.102227	-0.635789	0.591712	0.755755	0.240377	-0.532279	0.516502	0.771049	-0.30698	-0.739299	0.599547	0.902167	-0.0298447	-0.068982	0.340284	0.513501	0.50105	-0.273323
CNOT2_CCR4.NOT.transcription.complex.subunit.2	CNOT2	CCR4 NOT transcription complex subunit 2	0.0570797	0.0331975	0.486704	0.433796	0.506487	0.544186	0.673977	0.203643	0.218699	-0.223028	0.619305	0.918283	0.70678	0.130022	0.215716	0.509773	-0.0994442	-0.576078	1.08043	1.09854	-0.101472	0.390898	0.261289	0.169317	0.508759	-0.123436
CNOT3_CCR4.NOT.transcription.complex.subunit.3	CNOT3	CCR4 NOT transcription complex subunit 3	0.00511035	0.007115	0.843932	0.230152	0.0970146	0.961268	1.23527	0.0461826	0.407699	-0.504675	1.16196	1.53589	0.782122	-0.390067	0.847671	0.986886	0	-0.619283	1.24906	1.71326	-0.0656584	0.835449	0.586382	0.705023	0.158024	0.0132253
CNOT4_Isoform.6.of.CCR4.NOT.transcription.complex.subunit.4	CNOT4	Isoform 6 of CCR4 NOT transcription complex subunit 4	0.514102	0.266023	NA	0.330602	0.053258	0.210633	0.284501	NaN	0.254406	-0.629904	0.557988	0.536342	0.322895	-0.702933	-0.136721	0.0326596	0.185917	-0.556875	NA	NA	NA	NA	NA	NA	NA	NA
CNOT6L_CCR4.NOT.transcription.complex.subunit.6.like	CNOT6L	CCR4 NOT transcription complex subunit 6 like	0.742532	0.00147022	0.034643	0.536129	0.226817	-0.0563802	0.446018	-0.738171	0.037119	-0.475206	0.260599	0.701579	-0.0968684	-0.926409	0.246098	0.802289	0.618283	-0.0240032	-0.786906	0.668799	-0.925186	-0.187784	0.0546884	-0.388595	-0.551155	-0.185154
CNOT7_CCR4.NOT.transcription.complex.subunit.7	CNOT7	CCR4 NOT transcription complex subunit 7	0.547723	0.0888018	NA	0.0464302	0.273124	0.258748	0.859704	NaN	-0.762896	-0.445296	-0.226874	0.414446	-0.782122	-0.938599	0.74437	1.30496	-0.743669	0.0480065	NA	NA	NA	NA	NA	NA	NA	NA
CNP_2..3..cyclic.nucleotide.3..phosphodiesterase	CNP	2',3' cyclic nucleotide 3' phosphodiesterase	0.00438534	0.00763653	0.0782166	0.901847	0.195794	-0.341922	-0.301399	-0.524954	-0.0271617	0.37988	-0.352575	-0.414446	-0.0179386	0.548532	-0.328131	-0.353575	0.0605312	0.211228	-0.349736	-0.409817	-0.356147	0.0383233	-0.337245	-0.0277568	-0.693762	-0.189563
CNPY2_Protein.canopy.homolog.2	CNPY2	Protein canopy homolog 2	0.000217081	0.000258534	0.212904	0.000996903	0.0246761	1.07707	0.841149	-0.355266	1.2998	0.839296	1.09145	0.912865	1.30593	0.776071	1.09073	0.75969	1.1328	0.902521	1.09917	0.853786	-0.594905	1.31449	1.02693	0.838256	-0.115627	1.44597
CNPY3_Protein.canopy.homolog.3	CNPY3	Protein canopy homolog 3	0.000101744	0.000108406	0.00526542	0.00566545	0.0049525	1.99892	1.28854	1.95331	1.03245	2.09525	2.03574	1.30564	0.94357	2.35665	2.1207	1.27372	1.37492	1.83385	1.98288	1.1953	1.60565	0.678323	1.85637	1.37951	2.30098	1.13297
CNPY4_Protein.canopy.homolog.4	CNPY4	Protein canopy homolog 4	0.0011787	0.000256925	0.712901	0.0047551	0.00460449	1.2439	1.23202	0.0821838	1.07067	1.90889	0.97188	1.45462	0.986622	1.95033	1.12719	1.2368	1.18901	1.86745	1.324	1.10138	0.0179068	1.37964	1.55254	1.13525	0.146461	0.727392
CNRIP1_CB1.cannabinoid.receptor.interacting.protein.1	CNRIP1	CB1 cannabinoid receptor interacting protein 1	0.0284549	0.466363	0.00433395	0.182285	NA	-0.5422	-0.207772	1.79197	-0.376107	NaN	NA	NA	NA	NA	NA	NA	NA	NA	-0.552708	-0.529347	2.00756	-0.333413	-0.531693	0.113803	1.57638	-0.418801
CNST_Consortin	CNST	Consortin	0.0748978	0.771949	0.682755	0.0642829	0.04767	0.28402	0.0866263	-0.134449	0.658683	1.05895	0.677557	0.444243	1.16601	1.60903	0.118492	0.00425994	0.263743	0.508868	0.215462	0.0284595	-0.523277	0.86994	0.124568	-0.130457	0.254379	0.335041
CNTLN_Isoform.2.of.Centlein	CNTLN	Isoform 2 of Centlein	0.00814437	0.0224951	0.193061	0.211346	0.274419	0.874728	0.565958	0.334119	0.23815	-0.430576	0.481341	0.22483	0.0215263	0.0365688	0.753485	0.424574	0.285361	-0.897721	1.37084	0.97047	0.475526	0.103473	0.893245	0.643958	0.192712	0.542238
CNTNAP1_Contactin.associated.protein.1	CNTNAP1	Contactin associated protein 1	0.0129767	0.000468623	0.686778	0.153704	0.00847325	0.559423	0.71642	-0.10652	0.509382	1.3418	0.377102	0.623024	0.699605	1.45462	0.601573	0.70289	-0.0389129	1.22897	0.380962	0.757023	-0.34023	1.13437	0.878053	0.782742	0.12719	0.242464
CNTNAP3_Contactin.associated.protein.like.3	CNTNAP3	Contactin associated protein like 3	0.0204439	0.00481657	0.3051	0.16093	NA	1.2756	1.35726	0.251929	-0.402257	NaN	NA	NA	NA	NA	NA	NA	NA	NA	1.53946	1.2323	0.39594	-0.425389	1.01174	1.48221	0.107919	-0.379126
CNTNAP4_Contactin.associated.protein.like.4	CNTNAP4	Contactin associated protein like 4	0.12967	0.117981	0.0451305	0.183992	0.0470518	0.145013	-0.152906	-0.591676	0.707135	-0.816081	0.17782	-0.0243792	-0.00358772	-1.1377	0.0303825	-0.259856	1.43545	-0.494467	0.268547	-0.219138	-0.555112	0.122635	0.1033	-0.108252	-0.62824	1.27404
CNTNAP5_Contactin.associated.protein.like.5	CNTNAP5	Contactin associated protein like 5	0.684759	0.0173393	NA	0.478738	0.797543	0.152216	-0.815134	NaN	0.291341	-0.127882	-0.269796	-0.671782	-0.100456	-0.812639	0.574229	-0.958487	0.683138	0.556875	NA	NA	NA	NA	NA	NA	NA	NA
CNTRL_Centriolin	CNTRL	Centriolin	0.0249456	0.00210688	0.0279057	0.115721	0.175937	-0.262544	-0.641779	-0.708127	-0.203061	-0.469191	-0.26673	-0.880359	-0.0107632	-0.146275	-0.270404	-0.76537	-0.294009	-0.792107	-0.0968019	-0.219138	-0.730201	-0.260599	-0.41624	-0.702248	-0.686053	-0.246872
CNTROB_Centrobin	CNTROB	Centrobin	0.0815568	0.224758	0.0256312	0.26198	0.343358	-0.335099	0.111588	-0.73592	-0.288458	-0.270694	-0.358706	0.362979	0.139921	-0.0853271	-0.580305	0.160458	-0.605312	-0.456061	-0.574566	0.250444	-0.781932	-0.141796	0.17318	-0.32753	-0.689908	-0.546646
COA1_Cytochrome.c.oxidase.assembly.factor.1.homolog	COA1	Cytochrome c oxidase assembly factor 1 homolog	0.000297275	0.000110106	0.00645292	0.563687	0.0116451	1.40647	1.76976	2.10539	0.298534	1.15879	1.56053	1.70383	0.875403	1.27584	1.49178	1.99507	-0.337245	1.04174	1.24281	1.77303	2.57659	1.06156	1.33075	1.60712	1.63419	-0.405576
COA3_Cytochrome.c.oxidase.assembly.factor.3.homolog..mitochondrial	COA3	Cytochrome c oxidase assembly factor 3 homolog, mitochondrial	0.485632	0.00192833	0.143453	0.374509	0.0410311	-0.0674015	0.544908	0.364441	-0.408353	0.728115	-0.0613173	0.436117	0.405412	0.572911	0.100262	0.674491	-1.02471	0.883319	-0.0624528	0.577728	0.320333	-0.057485	-0.246098	0.491296	0.408549	-0.956631
COA4_Cytochrome.c.oxidase.assembly.factor.4.homolog..mitochondrial	COA4	Cytochrome c oxidase assembly factor 4 homolog, mitochondrial	0.000436468	0.000213332	0.455672	0.000889871	0.0140594	2.48524	1.9102	-0.190199	2.9672	1.50072	2.36992	1.7851	2.31049	1.05237	2.02043	1.61736	2.9055	1.94906	2.91343	2.35645	-0.391961	2.95856	2.6372	1.88191	0.0115627	3.69427
COA5_Cytochrome.c.oxidase.assembly.factor.5	COA5	Cytochrome c oxidase assembly factor 5	0.00208317	7.65274e-05	0.123758	0.0733843	0.0429482	-0.886329	-1.62395	-0.588856	-0.842018	-0.768241	-0.892167	-1.68487	-1.16601	-1.00361	-1.20011	-1.72812	-0.302656	-0.532872	-0.81501	-1.7588	-0.988855	-1.5291	-0.638032	-1.324	-0.188857	-0.370309
COA6_Isoform.3.of.Cytochrome.c.oxidase.assembly.factor.6.homolog	COA6	Isoform 3 of Cytochrome c oxidase assembly factor 6 homolog	0.00114088	0.0321318	0.349631	0.000680819	0.0538701	0.951224	0.297026	-0.240645	2.00164	0.656322	1.01174	0.354853	1.68981	0.808576	0.938818	0.0326596	2.51205	0.504068	1.16162	0.498042	-0.0457619	1.90467	0.69272	0.302549	-0.435528	1.90004
COA7_Cytochrome.c.oxidase.assembly.factor.7	COA7	Cytochrome c oxidase assembly factor 7	0.743085	0.0693166	0.00787765	0.119512	0.0436076	-0.0578679	-0.192971	1.20331	0.233015	0.67679	0.0122635	-0.138149	0.147096	0.60948	-0.0303825	-0.308136	0.35454	0.7441	0.087434	-0.258982	1.09232	0.245269	-0.300786	-0.0666164	1.31429	0.185154
COASY_Isoform.2.of.Bifunctional.coenzyme.A.synthase	COASY	Isoform 2 of Bifunctional coenzyme A synthase	0.388511	0.00118366	0.00608395	0.0423239	0.226243	-0.0807529	-0.743076	1.68952	-0.434776	0.326487	-0.162491	-0.793678	-0.351596	0.316929	0.188371	-0.643251	-0.43669	0.336045	-0.0936793	-0.916397	1.98766	-0.214611	-0.255213	-0.618977	1.39138	-0.736209
COBL_Isoform.7.of.Protein.cordon.bleu	COBL	Isoform 7 of Protein cordon bleu	5.06638e-05	7.32224e-05	0.00543506	0.000500134	0.384057	-3.13696	-2.39298	1.47962	-3.60936	0.233431	-2.96469	-2.26726	-3.20024	0.337245	-3.25396	-2.47503	-4.12909	0.129617	-3.16636	-2.24546	1.62952	-3.4491	-3.16281	-2.58416	1.32971	-3.659
COBLL1_Cordon.bleu.protein.like.1	COBLL1	Cordon bleu protein like 1	0.000137801	0.00305009	0.00649959	0.00038708	0.00510431	-1.66617	-0.44501	-1.62723	-2.62794	-1.92258	-1.77207	-0.593227	-2.56163	-2.11693	-1.56166	-0.501253	-2.86659	-1.72823	-1.7237	-0.560653	-1.33505	-2.51784	-1.60723	-0.124906	-1.91941	-2.56571
COG1_Conserved.oligomeric.Golgi.complex.subunit.1	COG1	Conserved oligomeric Golgi complex subunit 1	0.000372845	0.000606485	0.193061	0.000705424	0.00566082	-1.50799	-0.699771	0.321681	-1.79326	-1.73362	-1.4195	-0.660947	-1.3131	-1.58058	-1.29733	-0.614852	-1.95862	-1.88665	-1.70184	-0.876553	0.419816	-1.87784	-1.61331	-0.646734	0.223546	-2.02347
COG2_Conserved.oligomeric.Golgi.complex.subunit.2	COG2	Conserved oligomeric Golgi complex subunit 2	0.000188232	0.00221244	0.0583043	0.000719259	0.00303395	-1.66564	-0.838122	0.538456	-2.10639	-3.01763	-1.80273	-1.08352	-2.33202	-3.11647	-1.46747	-0.688691	-1.83755	-2.91879	-1.74868	-0.936318	0.479505	-2.24575	-1.64369	-0.643958	0.597406	-2.01025
COG3_Conserved.oligomeric.Golgi.complex.subunit.3	COG3	Conserved oligomeric Golgi complex subunit 3	0.000284649	0.00367428	0.662302	0.000914627	0.00303395	-1.73204	-0.846285	0.0979873	-2.02636	-2.89573	-1.9315	-1.0781	-2.26026	-2.81986	-1.84422	-0.796609	-2.22236	-2.9716	-1.63939	-1.03023	0.165141	-1.82419	-1.51305	-0.480193	0.0308339	-1.79864
COG4_Conserved.oligomeric.Golgi.complex.subunit.4	COG4	Conserved oligomeric Golgi complex subunit 4	0.000286466	0.00301082	0.339367	0.00064806	0.00303395	-1.45428	-0.648557	0.287879	-1.80257	-2.85918	-1.66477	-0.790969	-1.87638	-2.85236	-1.48874	-0.518293	-1.91106	-2.86599	-1.31463	-0.779791	0.598884	-1.39497	-1.34898	-0.505174	-0.0231254	-2.02788
COG5_Isoform.2.of.Conserved.oligomeric.Golgi.complex.subunit.5	COG5	Isoform 2 of Conserved oligomeric Golgi complex subunit 5	0.000216361	0.00219589	0.139689	0.000630325	0.00348468	-1.77584	-0.804083	0.39685	-1.88777	-2.47582	-1.93456	-1.22438	-1.67188	-2.52731	-1.9779	-0.541013	-2.04077	-2.42433	-1.82675	-0.757023	0.543174	-1.97365	-1.36417	-0.693921	0.250525	-1.86477
COG6_Conserved.oligomeric.Golgi.complex.subunit.6	COG6	Conserved oligomeric Golgi complex subunit 6	0.000492539	0.000873331	0.647181	0.000808757	0.0049525	-1.67517	-0.856395	0.103445	-1.91497	-2.19009	-1.99588	-0.972459	-2.09881	-1.89345	-1.44621	-0.984047	-2.07968	-2.48673	-1.74556	-0.816788	0.0218861	-1.79736	-1.51305	-0.652285	0.185003	-1.68402
COG7_Conserved.oligomeric.Golgi.complex.subunit.7	COG7	Conserved oligomeric Golgi complex subunit 7	0.000682258	0.000950591	0.438246	0.000623932	0.00661537	-1.60866	-0.77853	0.306861	-1.83638	-2.13301	-1.7782	-0.812639	-1.76874	-1.70248	-1.42798	-0.74833	-1.97159	-2.56354	-1.86734	-0.961932	0.825704	-1.91233	-1.36113	-0.59122	-0.211983	-1.69284
COG8_Conserved.oligomeric.Golgi.complex.subunit.8	COG8	Conserved oligomeric Golgi complex subunit 8	0.000686781	0.00189805	0.0326835	0.00122893	0.00448196	-1.58283	-0.910648	0.687679	-1.99431	-1.98092	-1.87018	-1.03747	-1.92302	-2.05598	-1.24568	-0.597812	-1.53922	-1.90586	-1.49887	-1.14407	0.777952	-2.07712	-1.71661	-0.863237	0.597406	-2.43787
COIL_Coilin	COIL	Coilin	0.000581216	0.000295342	0.0502512	0.254225	0.876063	-0.754504	-1.09868	-0.588623	0.249551	-0.0441602	-0.855377	-1.24876	0.0287017	-0.227539	-0.638032	-1.2084	0.575047	0.139219	-0.765047	-1.12984	-0.483485	0.0153293	-0.759562	-0.807724	-0.693762	0.379126
COL12A1_Collagen.alpha.1.XII..chain	COL12A1	Collagen alpha 1(XII) chain	0.0204497	0.000307156	0.0173039	0.0141459	0.669452	0.629701	2.09015	-0.889737	-0.736079	0.111897	0.432287	1.84198	-0.538158	0.0365688	0.337245	1.84455	-1.25818	0.187225	0.871217	2.3536	-1.00477	-0.486706	0.878053	2.32047	-0.774701	-0.661265
COL14A1_Collagen.alpha.1.XIV..chain	COL14A1	Collagen alpha 1(XIV) chain	0.449492	0.580968	0.0172665	0.796602	0.0666124	-0.591477	-0.165433	0.853849	0.137734	-1.29383	-0.763401	0.232957	2.8917	-0.422573	-2.53997	-0.839209	-3.48055	-2.16509	0.287283	-0.335822	0.805808	0.306587	0.650185	0.280344	0.901891	0.833194
COL16A1_Collagen.alpha.1.XVI..chain	COL16A1	Collagen alpha 1(XVI) chain	0.565517	0.00190022	0.0273932	0.251835	0.00758411	-0.0425742	1.08237	0.826579	-0.214023	1.7829	-0.0827784	0.893903	-0.161447	1.43431	-0.106339	1.30496	-0.488573	2.13149	0.0218585	1.30345	1.03263	0.080479	-0.00303825	0.827153	0.620531	-0.286548
COL17A1_Collagen.alpha.1.XVII..chain	COL17A1	Collagen alpha 1(XVII) chain	0.00716803	5.52796e-05	0.00353707	0.00282765	0.544247	-0.970639	-1.65683	-1.9464	-1.04346	-0.192749	-0.751137	-1.69571	-0.889754	0.11377	-1.20011	-1.65428	-1.14145	-0.499267	-0.637019	-1.65634	-2.14683	-0.908263	-1.29429	-1.621	-1.74597	-1.23436
COL18A1_Collagen.alpha.1.XVIII..chain	COL18A1	Collagen alpha 1(XVIII) chain	0.000818795	6.51205e-05	0.00122328	0.000403563	0.541897	-4.26031	-4.425	3.38104	-3.94837	-0.157518	-5.04642	-4.85417	-4.22992	-0.142212	-4.76397	-4.91455	-4.18098	-0.172823	-3.47862	-3.307	3.42816	-3.44144	-3.75223	-4.62429	3.33391	-3.94114
COL1A2_Collagen.alpha.2.I..chain	COL1A2	Collagen alpha 2(I) chain	0.13614	0.581951	0.00743215	0.179154	0.144341	-0.552657	-0.261299	-1.95343	0.331137	-0.412169	-0.54879	0.027088	0.66014	-0.377877	-1.23353	-1.41004	-0.691785	-0.44646	0.340368	0.526501	-1.49025	0.91976	-0.768676	-0.188746	-2.4166	0.436435
COL25A1_Collagen.alpha.1.XXV..chain	COL25A1	Collagen alpha 1(XXV) chain	0.0486111	0.105472	0.0603552	0.547512	NA	0.601488	0.273247	0.532487	-0.170301	NaN	NA	NA	NA	NA	NA	NA	NA	NA	0.443415	0.324439	0.467567	0.00766467	0.759562	0.222055	0.597406	-0.348266
COL27A1_Collagen.alpha.1.XXVII..chain	COL27A1	Collagen alpha 1(XXVII) chain	0.985209	0.322212	0.1832	0.772762	0.019214	0.00914198	0.524159	0.587191	-0.12812	0.977271	0.695952	1.15124	0.742657	1.13363	0.562076	1.36744	-0.691785	0.82091	-0.452783	-0.00569191	1.12813	0.111138	-0.768676	-0.416352	0.0462508	-0.674491
COL4A1_Collagen.alpha.1.IV..chain	COL4A1	Collagen alpha 1(IV) chain	0.0676693	0.0384787	0.903599	0.0086891	0.00764656	0.56057	0.620589	0.0339832	1.05101	1.62225	1.03626	1.09977	1.50325	1.35304	0.759562	0.785249	1.15442	1.89145	0.218585	0.247598	-0.22881	0.73964	0.227868	0.349736	0.296776	0.806744
COL4A2_Collagen.alpha.2.IV..chain	COL4A2	Collagen alpha 2(IV) chain	0.00128286	0.000460319	0.0119434	0.00225658	0.00658006	1.68778	1.36056	1.23208	2.23409	1.76101	1.32752	1.12957	2.05935	2.01941	1.47963	1.37312	1.59975	1.5026	2.03596	1.24084	0.961	2.72479	1.90802	1.69872	1.50315	2.55248
COL4A3_Collagen.alpha.3.IV..chain	COL4A3	Collagen alpha 3(IV) chain	0.0991525	0.00336169	0.00277943	0.109451	0.0102777	0.571926	0.46472	1.89963	0.377472	1.1885	0.907497	0.620315	0.778535	1.13363	-0.0212677	-0.214417	0.00864732	1.24337	1.04296	0.614726	1.86828	0.29509	0.358513	0.838256	1.93097	0.427618
COL4A3BP_Isoform.3.of.Collagen.type.IV.alpha.3.binding.protein	COL4A3BP	Isoform 3 of Collagen type IV alpha 3 binding protein	0.283221	0.00325326	0.0469883	0.277357	0.26913	0.2158	0.67547	0.587333	0.300063	-0.304682	0.505868	0.910156	0.893341	-0.186907	0.428393	0.73981	-0.0562076	-0.422457	0.0686981	0.446815	0.646636	0.341078	-0.139759	0.605099	0.52803	0.0220422
COL4A5_Isoform.2.of.Collagen.alpha.5.IV..chain	COL4A5	Isoform 2 of Collagen alpha 5(IV) chain	0.271454	0.591755	0.098706	0.191385	0.0169659	-0.0733284	-0.109289	0.507707	0.410811	0.961734	0.22994	0.409029	1.17677	0.934535	-0.112415	-0.214417	0.00864732	0.988933	-0.249811	-0.0683029	0.730201	0.268263	-0.161027	-0.563463	0.285213	0.189563
COL4A6_Collagen.alpha.6.IV..chain	COL4A6	Collagen alpha 6(IV) chain	0.356592	0.0449798	0.0224835	0.296469	0.937606	-0.0810613	-0.401777	1.2613	0.22189	0.0318332	-0.187018	-0.758464	0.0896929	0.548532	-0.39801	-0.464334	0.453984	-0.484865	-0.131151	-0.0512271	1.71707	-0.0881437	0.391934	-0.333082	0.805535	0.432027
COL5A3_Collagen.alpha.3.V..chain	COL5A3	Collagen alpha 3(V) chain	0.365333	0.0861114	0.184408	0.7803	0.58208	0.216898	0.416298	0.403836	0.122799	0.354691	0.31885	0.346726	0.423351	1.32867	-0.993507	-0.0837789	-0.648549	-0.619283	0.518359	0.58342	0.129327	0.923592	1.02389	0.818826	0.678345	-0.207197
COL6A1_Collagen.alpha.1.VI..chain	COL6A1	Collagen alpha 1(VI) chain	0.0175311	0.988207	0.169086	0.073708	NA	-1.17479	-0.00177433	-0.335097	-1.13048	NaN	NA	NA	NA	NA	NA	NA	NA	NA	-1.38645	-0.0313055	-0.292478	-0.678323	-0.963124	0.0277568	-0.377715	-1.58263
COL6A2_Collagen.alpha.2.VI..chain	COL6A2	Collagen alpha 2(VI) chain	0.00648796	0.0350491	0.0474019	0.0380068	0.00634534	0.517436	0.98278	1.04116	0.771749	1.66566	1.05159	0.0866815	0.129158	1.48307	0.969201	0.867608	0.717727	1.84825	1.36147	1.73888	1.56585	1.16886	-1.31252	1.23795	0.516467	1.07125
COL6A3_Collagen.alpha.3.VI..chain	COL6A3	Collagen alpha 3(VI) chain	0.757526	0.0763965	NA	0.290588	0.710172	-0.060323	-0.306722	NaN	-0.276944	0.108369	-0.239138	-0.322347	-0.229614	-0.109706	0.118492	-0.291096	-0.324274	0.326444	NA	NA	NA	NA	NA	NA	NA	NA
COL6A5_Collagen.alpha.5.VI..chain	COL6A5	Collagen alpha 5(VI) chain	0.00567566	0.00153809	0.141425	0.000574243	0.00686638	1.85396	2.12067	0.381035	2.7632	1.48195	1.44096	1.66049	2.91323	1.5237	1.24872	2.33871	2.28289	1.44019	1.86109	1.71611	0.272582	2.77078	2.86507	2.76736	0.489488	3.08591
COL6A6_Collagen.alpha.6.VI..chain	COL6A6	Collagen alpha 6(VI) chain	0.335429	0.0976672	NA	0.992131	0.829151	0.721155	0.286383	NaN	0.00915328	0.114391	-0.0950419	0.341309	-1.0799	-0.625732	1.53735	0.231457	1.09821	0.854515	NA	NA	NA	NA	NA	NA	NA	NA
COL7A1_Collagen.alpha.1.VII..chain	COL7A1	Collagen alpha 1(VII) chain	0.000542187	0.209278	0.170206	0.405984	0.011494	0.830925	-0.131672	-0.375964	0.183286	1.17135	0.846179	0.06772	0.6135	1.29616	0.774753	-0.112178	-0.220507	1.04654	0.949283	-0.307363	-0.56307	0.22994	0.753485	-0.174868	-0.188857	0.110211
COLGALT1_Procollagen.galactosyltransferase.1	COLGALT1	Procollagen galactosyltransferase 1	0.000217081	0.000210101	0.0541094	0.00234523	0.00947762	1.50907	1.32462	-0.606678	1.7718	1.23338	1.30913	1.24605	1.33822	1.2474	1.49786	1.17432	1.98024	1.21936	1.56132	1.3376	-0.773973	1.58659	1.668	1.5405	-0.439383	2.18218
COLGALT2_Procollagen.galactosyltransferase.2	COLGALT2	Procollagen galactosyltransferase 2	0.00268926	0.000137831	0.0450926	0.000583351	0.109985	1.63788	1.62736	-0.715546	1.81713	0.603992	1.0148	1.74447	1.28799	0.247855	1.55558	1.08061	2.02347	0.960129	2.28577	1.95232	-0.957021	1.94683	1.69534	1.73203	-0.474071	2.01025
COMMD1_COMM.domain.containing.protein.1	COMMD1	COMM domain containing protein 1	0.00345324	0.0425964	0.00223813	0.316191	0.247697	-0.500898	0.387141	3.06654	-0.189284	0.33016	-0.275928	0.409029	-0.301368	0.170654	-0.586382	-0.0894588	-0.441013	0.489666	-0.521481	0.648877	3.40429	-0.0191617	-0.619802	0.580118	2.7288	0.00440844
COMMD10_COMM.domain.containing.protein.10	COMMD10	COMM domain containing protein 10	0.00455959	0.00186515	0.00209494	0.00446426	0.0355426	0.42	0.895128	2.75754	0.742939	0.812314	0.404694	1.10519	0.649377	0.59729	0.303825	0.70289	0.804201	1.02734	0.533972	0.737102	2.99442	0.839281	0.437508	1.03533	2.52067	0.678899
COMMD2_COMM.domain.containing.protein.2	COMMD2	COMM domain containing protein 2	0.61444	0.00213476	0.0194728	0.0440474	0.0864921	0.0365123	0.530943	1.30612	0.301309	0.569665	0.0705149	0.579683	0.462815	0.361625	0.00303825	0.373455	-0.0778259	0.777705	0.0968019	0.646031	1.7489	0.379401	-0.024306	0.524604	0.863348	0.440844
COMMD3.BMI1_Protein.COMMD3.BMI1	COMMD3 BMI1	Protein COMMD3 BMI1	0.634379	0.0206824	0.187034	0.922222	0.529997	-0.0768243	-0.306085	0.316763	-0.0038111	-0.192828	-0.263665	-0.509254	-0.33007	-0.467268	-0.297748	-0.384815	-0.0216183	0.081611	-0.0405944	-0.335822	0.352168	-0.214611	0.29471	0.00555136	0.281359	0.551055
COMMD3_COMM.domain.containing.protein.3	COMMD3	COMM domain containing protein 3	0.0221924	0.00137221	0.00571797	0.134467	0.231003	0.180918	0.618713	1.45033	0.333793	0.332199	0.297389	0.750337	0.498693	0.227539	-0.145836	0.603492	-0.0345893	0.436859	0.259179	0.660261	1.60565	0.275928	0.312939	0.460763	1.29502	0.595139
COMMD4_COMM.domain.containing.protein.4	COMMD4	COMM domain containing protein 4	0.00350466	0.283239	0.007703	0.0346333	0.321609	-0.832009	-0.090622	1.15818	-0.606076	0.287128	-1.00867	-0.140858	-0.814412	0.0893903	-1.01477	-0.109339	-0.882026	0.484865	-0.830623	0.173603	1.16394	-0.348742	-0.473966	-0.285895	1.15242	-0.379126
COMMD5_COMM.domain.containing.protein.5	COMMD5	COMM domain containing protein 5	0.172489	0.00306541	0.00461514	0.833135	0.826081	0.220899	0.741345	1.49383	0.148723	-0.0581645	-0.0122635	0.520089	-0.362359	-0.020316	0.200524	0.631891	-0.570723	-0.0960129	0.0968019	0.82248	1.43056	0.0996407	0.598535	0.990919	1.55711	1.42833
COMMD6_COMM.domain.containing.protein.6	COMMD6	COMM domain containing protein 6	0.0425524	0.0436035	0.0041895	0.841053	0.823438	-0.31331	0.267297	1.55197	-0.057032	-0.0598418	-0.0429221	0.371105	-0.215263	-0.134086	-0.41624	0.0496993	-0.566399	0.0144019	-0.490255	0.404125	1.57381	0.0421557	-0.303825	0.24426	1.53013	0.511379
COMMD7_COMM.domain.containing.protein.7	COMMD7	COMM domain containing protein 7	0.416107	0.00040388	0.182279	0.0546125	0.108022	-0.305866	0.983179	0.715028	0.441183	0.550267	0.0306587	0.9237	0.703192	0.284424	-0.58942	1.00677	0.0864732	0.81611	0.362227	1.16399	1.41464	0.551856	-1.02693	0.838256	0.0154169	0.42321
COMMD8_COMM.domain.containing.protein.8	COMMD8	COMM domain containing protein 8	0.0206814	0.0122412	0.852622	0.238047	0.820082	-0.759454	-0.515041	0.0691147	-0.18644	0.0705782	-0.551856	-0.747628	-0.409	0.333182	-1.08162	-0.629051	-0.194565	-0.192026	-0.362227	-0.364282	0.535215	-0.080479	-1.04212	-0.319203	-0.396986	-0.0617181
COMMD9_COMM.domain.containing.protein.9	COMMD9	COMM domain containing protein 9	0.48032	0.000331697	0.00397654	0.0390129	0.542066	0.135273	0.960679	1.82842	0.428481	0.16581	0.321916	1.00767	0.50228	0.0243792	-0.349398	0.915887	0.393453	0.307241	0.128028	0.833864	1.62952	0.187784	0.440546	1.08529	2.02733	0.630406
COMT_Catechol.O.methyltransferase	COMT	Catechol O methyltransferase	0.000403869	0.000296191	0.023307	0.00426801	0.0117582	1.35032	1.57704	-0.793745	0.842997	1.13681	1.25087	1.25146	0.681666	1.22709	1.38848	1.55488	0.843113	1.04654	1.58006	1.64211	-0.90529	1.08455	1.18188	1.85971	-0.682199	0.762659
COMTD1_Catechol.O.methyltransferase.domain.containing.protein.1	COMTD1	Catechol O methyltransferase domain containing protein 1	0.00203713	0.00147335	0.0155339	0.913148	0.0141853	0.737293	0.787585	1.05651	-0.0439648	1.0284	0.717413	0.958915	0.0179386	1.01986	0.792982	0.788089	-0.471279	1.03694	0.512113	0.515117	0.825704	0.206946	0.926665	0.888218	1.28731	0.070535
COPA_Coatomer.subunit.alpha	COPA	Coatomer subunit alpha	0.0241616	0.000162131	0.0266219	0.00876206	0.0617738	0.335571	0.964254	0.721117	0.791614	0.666241	0.183952	0.939953	0.527394	0.434762	0.565114	1.00961	1.02903	0.897721	0.252934	0.922089	0.698367	0.697485	0.340284	0.985367	0.743867	0.912546
COPB1_Coatomer.subunit.beta	COPB1	Coatomer subunit beta	0.00622076	0.000121596	0.0711298	0.00431578	0.0506319	0.342851	1.19636	0.552184	0.768141	0.664962	0.324982	1.2325	0.782122	0.528216	0.388896	1.13456	0.929587	0.801708	0.27167	1.15546	0.372064	0.712814	0.385857	1.26294	0.732304	0.64804
COPB2_Coatomer.subunit.beta.	COPB2	Coatomer subunit beta'	0.277461	0.000527785	0.0340844	0.0208085	0.122686	0.106486	0.703585	0.667521	0.751057	0.531982	0	0.742211	0.505868	0.247855	0.291672	0.626211	1.11118	0.81611	0.0218585	0.665953	0.598884	0.479042	0.112415	0.779967	0.736158	0.908138
COPE_Coatomer.subunit.epsilon	COPE	Coatomer subunit epsilon	0.0423926	0.00209191	0.0373829	0.00360963	0.0302274	0.321073	0.785557	0.659125	0.94258	0.812878	0.0889101	0.858689	0.735482	0.670428	0.264327	0.626211	0.851761	0.955329	0.387208	1.0217	0.555112	0.873772	0.543846	0.635631	0.763138	1.30931
COPG1_Coatomer.subunit.gamma.1	COPG1	Coatomer subunit gamma 1	0.00565139	0.000120006	0.0540799	0.0401425	0.0698242	0.479583	1.27679	0.666697	0.604888	0.617678	0.395497	1.25146	0.423351	0.414446	0.549923	1.19988	0.907968	0.82091	0.362227	1.21522	0.423795	0.268263	0.610688	1.44058	0.909599	0.819969
COPG2_Coatomer.subunit.gamma.2	COPG2	Coatomer subunit gamma 2	0.0271361	0.0258413	0.00651952	0.248198	0.992984	-0.485955	0.185172	-1.25878	0.167895	0.00255938	-0.751137	0.219413	0.165035	-0.186907	-0.382819	0.0212997	0.246449	0.192026	-0.624528	0.23906	-1.31118	0	-0.185333	0.260914	-1.20637	0.260098
COPRS_Coordinator.of.PRMT5.and.differentiation.stimulator	COPRS	Coordinator of PRMT5 and differentiation stimulator	0.00170268	0.000435882	0.177579	0.864287	0.378217	0.711204	0.980703	0.580068	0.0434075	-0.413933	0.824718	1.31918	0.997385	0.223476	0.802097	0.773889	-0.549105	-1.05134	0.21234	0.922089	0.0616791	-0.0498203	1.00566	0.907648	1.09846	-0.22483
COPS2_COP9.signalosome.complex.subunit.2	COPS2	COP9 signalosome complex subunit 2	0.0143234	0.00532612	0.163365	0.000611556	0.0128789	-0.278715	0.400347	0.417889	-1.86333	-1.07069	-0.374036	0.297968	-1.87996	-1.05643	-0.24306	0.370615	-1.87647	-1.08495	-0.206094	0.34436	0.165141	-1.62491	-0.291672	0.588445	0.670637	-2.07197
COPS3_COP9.signalosome.complex.subunit.3	COPS3	COP9 signalosome complex subunit 3	0.131539	0.0040762	0.010496	0.00114903	0.12207	-0.119906	0.480626	1.36269	-1.31387	-0.505767	-0.14103	0.384649	-1.227	-0.272234	-0.1033	0.381975	-1.27548	-0.739299	-0.0499623	0.498042	1.0565	-1.18802	-0.185333	0.657837	1.66888	-1.56499
COPS4_COP9.signalosome.complex.subunit.4	COPS4	COP9 signalosome complex subunit 4	0.536084	0.00114386	0.0098322	0.00401552	0.057159	-0.0670804	0.580627	1.13622	-1.35473	-0.708341	-0.171689	0.536342	-1.02609	-0.446952	0.0668414	0.526813	-1.59975	-0.96973	-0.202972	0.529347	0.992834	-1.12671	0.0394972	0.730004	1.27961	-1.66639
COPS5_COP9.signalosome.complex.subunit.5	COPS5	COP9 signalosome complex subunit 5	0.134849	0.0134474	0.0105143	0.00142678	0.0782793	-0.185053	0.473239	1.34715	-1.29225	-0.537014	-0.306587	0.246501	-1.52119	-0.589164	-0.0394972	0.433094	-1.13712	-0.484865	-0.0811887	0.352898	1.04854	-1.33365	-0.312939	0.860461	1.64576	-1.17705
COPS6_COP9.signalosome.complex.subunit.6	COPS6	COP9 signalosome complex subunit 6	0.0604617	0.00262638	0.00552218	0.000800442	0.0307196	-0.21155	0.520577	1.36477	-1.39658	-0.769137	-0.380168	0.387358	-1.39921	-0.808576	-0.22483	0.461494	-1.2971	-0.729698	-0.043717	0.49235	1.31118	-1.39114	-0.197486	0.741107	1.41836	-1.49887
COPS7A_COP9.signalosome.complex.subunit.7a	COPS7A	COP9 signalosome complex subunit 7a	0.039465	0.135792	0.00906405	0.00678026	0.0348921	-0.25392	0.148097	1.09415	-0.736962	-0.749913	-0.475209	0.0568848	-0.961508	-0.650112	-0.118492	0.0553792	-0.713404	-0.849714	-0.21234	0.221984	1.13609	-0.505868	-0.209639	0.258138	1.05221	-0.767068
COPS7B_COP9.signalosome.complex.subunit.7b	COPS7B	COP9 signalosome complex subunit 7b	0.0577894	0.00839105	0.0617872	0.00659374	0.0542491	-0.297333	0.683687	0.520248	-2.21882	-0.770381	-0.162491	0.90203	-1.49967	-0.451015	-0.233945	0.893168	-2.89253	-1.08975	-0.671368	0.617572	0.547153	-1.73221	-0.12153	0.321979	0.493342	-2.75086
COPS8_COP9.signalosome.complex.subunit.8	COPS8	COP9 signalosome complex subunit 8	0.00725315	0.0966612	0.0188347	0.00324011	0.0388036	-0.472754	0.178218	0.854901	-1.09664	-0.710214	-0.567185	0.346726	-0.950745	-0.637922	-0.601573	-0.00993986	-1.41816	-0.782505	-0.418434	0.167911	0.750097	-0.889101	-0.303825	0.208176	0.959704	-1.12856
COPZ1_Coatomer.subunit.zeta.1	COPZ1	Coatomer subunit zeta 1	0.0971351	0.000601167	0.0058964	0.00391029	0.0761416	0.167808	0.864817	1.30938	0.753575	0.663646	0.153293	0.90203	0.620675	0.357561	0.331169	0.810809	0.778259	0.96973	0.1655	1.03308	1.34301	0.808622	0.0212677	0.71335	1.27575	0.806744
COQ10A_Coenzyme.Q.binding.protein.COQ10.homolog.A..mitochondrial	COQ10A	Coenzyme Q binding protein COQ10 homolog A, mitochondrial	0.0256526	0.0121003	NA	0.105911	0.00757461	0.620783	0.838461	NaN	0.725271	1.39903	0.554922	0.939953	1.0225	1.45869	0.686644	0.73697	0.428042	1.33938	NA	NA	NA	NA	NA	NA	NA	NA
COQ10B_Coenzyme.Q.binding.protein.COQ10.homolog.B..mitochondrial	COQ10B	Coenzyme Q binding protein COQ10 homolog B, mitochondrial	0.00210485	0.00433499	0.125566	0.00137567	0.0101913	1.01095	1.15982	0.384838	1.1153	1.43267	0.784862	1.05101	1.38127	1.7228	1.09681	1.29076	0.501544	1.14255	0.858727	0.643185	0.391961	1.26467	1.30341	1.65431	0.377715	1.31371
COQ3_Hexaprenyldihydroxybenzoate.methyltransferase..mitochondrial	COQ3	Hexaprenyldihydroxybenzoate methyltransferase, mitochondrial	0.00383327	0.0019976	0.0831426	0.881076	0.0491312	0.853564	0.691844	0.461058	-0.0461157	0.651326	0.846179	0.736793	0.505868	0.731376	1.10896	0.785249	-0.445337	0.571277	0.477764	0.298825	0.459609	0.134132	0.981354	0.946508	0.462508	-0.379126
COQ5_2.methoxy.6.polyprenyl.1.4.benzoquinol.methylase..mitochondrial	COQ5	2 methoxy 6 polyprenyl 1,4 benzoquinol methylase, mitochondrial	0.000656892	0.000197751	0.0597167	0.97996	0.0347945	1.06736	1.10288	0.706911	0.107779	0.768559	0.938155	0.980585	-0.025114	0.629796	1.12415	1.00109	-0.138357	0.907322	0.949283	1.39452	1.02069	0.590179	1.25783	1.03533	0.393132	0.00440844
COQ6_Ubiquinone.biosynthesis.monooxygenase.COQ6	COQ6	Ubiquinone biosynthesis monooxygenase COQ6	0.00233217	0.00201855	0.0839039	0.72445	0.0241243	1.10275	0.882829	0.506769	-0.114407	0.90336	0.83085	0.682617	0.050228	0.731376	1.50089	1.02097	-0.0518839	1.07534	0.939915	0.728564	0.670511	-0.045988	1.13934	1.09917	0.343027	-0.409985
COQ7_Ubiquinone.biosynthesis.protein.COQ7.homolog	COQ7	Ubiquinone biosynthesis protein COQ7 homolog	0.000856398	0.000174411	0.00797783	0.162491	0.0146819	1.15997	1.20248	1.74604	0.310621	1.04261	1.11904	1.05643	0.398237	0.942662	0.887168	1.25952	-0.025942	1.14255	1.33025	1.18107	2.15081	0.662994	1.30341	1.3129	1.34127	0.207197
COQ9_Ubiquinone.biosynthesis.protein.COQ9..mitochondrial	COQ9	Ubiquinone biosynthesis protein COQ9, mitochondrial	0.129197	0.039252	0.0809326	0.332106	0.259216	0.37023	0.497543	0.46958	-0.24395	0.301378	0.349509	0.398193	0.487929	0.329119	0.835518	0.890328	-0.380482	0.273637	-0.181113	0.0882245	0.51134	-0.272096	0.477005	0.613426	0.42782	-0.811152
CORO1A_Coronin.1A	CORO1A	Coronin 1A	0.136953	0.0250197	0.00470787	0.270252	0.101387	1.52264	3.18736	-2.88472	0.965753	0.603811	2.75008	4.63746	2.00553	0.276297	2.81342	4.72712	2.17048	0.931325	-0.396576	0.839556	-3.48387	-0.674491	0.923627	2.5453	-2.28556	0.361492
CORO1B_Coronin.1B	CORO1B	Coronin 1B	0.0145527	0.00259338	0.0422588	0.547379	0.289053	0.562056	0.685322	-0.608656	0.0813674	0.287511	0.45988	0.56343	0.0322895	0.19097	0.285595	0.506933	-0.00864732	0.384052	0.743189	1.01031	-0.654594	0.191617	0.759562	0.660612	-0.562718	0.110211
CORO1C_Isoform.3.of.Coronin.1C	CORO1C	Isoform 3 of Coronin 1C	0.00255312	0.0014249	0.412521	0.0751305	0.58208	0.470243	-0.586887	-0.199272	0.382237	0.142009	0.398563	-0.568848	0.197324	0.154401	0.434469	-0.71709	0.618283	0.129617	0.552708	-0.614726	-0.356147	0.210778	0.495234	-0.446885	-0.0423966	0.502562
CORO2A_Coronin.2A	CORO2A	Coronin 2A	0.000198024	0.683336	0.00388009	0.00445903	0.179577	1.1767	-0.034141	-1.6124	1.70056	-0.402546	1.22328	-0.167945	1.27364	-0.219413	1.05731	-0.0610592	1.97159	-0.585679	1.1866	0.0341514	-1.61758	1.35281	1.2396	0.0582893	-1.60722	2.20422
CORO2B_Coronin.2B	CORO2B	Coronin 2B	0.000789359	0.00606759	0.00268724	0.00065741	0.610791	1.04192	0.412329	-1.92884	1.88482	-0.144619	1.28766	0.398193	1.68264	-0.337245	1.05731	0.245657	1.70785	0.0480065	0.889953	0.589112	-1.88818	1.69772	0.932742	0.416352	-1.96951	2.45109
CORO7_Isoform.3.of.Coronin.7	CORO7	Isoform 3 of Coronin 7	0.000306626	0.00109593	0.181035	0.0717068	0.0101629	1.19117	0.803824	-0.510942	0.490285	1.18906	1.09145	0.568848	0.642201	1.20677	1.33075	0.793769	0.151328	1.17136	1.23657	0.839556	-0.0775963	0.85461	1.10592	1.01312	-0.944287	0.312999
COTL1_Coactosin.like.protein	COTL1	Coactosin like protein	0.000455293	0.000123914	0.160329	0.00077081	0.00427987	2.36679	1.73489	0.669028	2.30313	2.22593	2.55693	1.96388	2.54728	2.02754	2.85899	2.20807	2.96171	2.42433	1.62065	0.796867	0.0815756	1.11138	2.4306	1.97073	1.25648	2.59216
COX10_Protoheme.IX.farnesyltransferase..mitochondrial	COX10	Protoheme IX farnesyltransferase, mitochondrial	0.6864	0.302386	0.137885	0.169494	0.022121	0.132572	0.168997	0.58345	-0.364089	1.03557	-0.343377	0.0352144	-0.520219	0.755755	0.938818	0.518293	-0.778259	1.31538	-0.274793	0.23906	1.01273	-0.210778	0.209639	-0.116579	0.154169	0.0529012
COX11_Cytochrome.c.oxidase.assembly.protein.COX11..mitochondrial	COX11	Cytochrome c oxidase assembly protein COX11, mitochondrial	0.00151882	0.00432981	0.00444137	0.00863216	0.00863963	1.5862	0.929231	2.06789	0.986448	1.30964	1.16196	0.555304	0.491517	1.22709	2.08728	1.01813	1.18468	1.39219	1.44578	0.813942	2.39753	1.29533	1.64977	1.32955	1.73826	0.974264
COX15_Cytochrome.c.oxidase.assembly.protein.COX15.homolog	COX15	Cytochrome c oxidase assembly protein COX15 homolog	0.0003832	0.000344312	0.131457	0.0774438	0.00427987	2.27806	2.5259	0.392848	0.869382	2.03962	1.83952	2.10474	1.38845	1.99097	2.50959	2.78458	0.367511	2.08828	2.21708	2.31091	0.288499	1.4218	2.54605	2.90336	0.497196	0.299774
COX16_Cytochrome.c.oxidase.assembly.protein.COX16.homolog..mitochondrial	COX16	Cytochrome c oxidase assembly protein COX16 homolog, mitochondrial	0.0151874	0.0143655	0.0517307	0.618056	0.0111006	0.619151	0.571954	0.580187	-0.143512	1.6178	0.60091	0.558012	-0.0896929	1.19052	1.07858	1.01245	0.147004	2.04508	0.60267	0.162219	0.682449	-0.022994	0.194448	0.555136	0.477925	-0.608364
COX17_Cytochrome.c.oxidase.copper.chaperone	COX17	Cytochrome c oxidase copper chaperone	8.70611e-05	0.000207696	0.0539252	0.002349	0.00527641	2.77198	2.20378	0.873149	2.61393	1.7124	2.51095	1.88532	2.14904	1.68216	3.17193	2.09447	3.42866	1.74263	2.69796	1.91533	0.439712	2.09629	2.70708	2.92002	1.30658	2.78172
COX18_COX18.protein	COX18	COX18 protein	0.00200568	0.00253092	NA	0.0565929	0.0082998	2.46094	2.58779	NaN	1.85296	1.36614	2.35152	2.35124	2.56881	1.23928	2.57036	2.82434	1.13712	1.493	NA	NA	NA	NA	NA	NA	NA	NA
COX19_Cytochrome.c.oxidase.assembly.protein.COX19	COX19	Cytochrome c oxidase assembly protein COX19	0.0444419	0.361104	0.012448	0.00576971	0.174977	0.321719	0.134624	1.00175	0.66539	0.37487	0.104239	0.100226	0.764184	0.365688	0.22483	-0.205897	0.497221	0.384052	0.702595	0.458198	0.897331	0.685988	0.255213	0.185971	1.10616	0.714167
COX20_Isoform.2.of.Cytochrome.c.oxidase.protein.20.homolog	COX20	Isoform 2 of Cytochrome c oxidase protein 20 homolog	0.00284861	0.000625138	0.47539	0.0403	0.161233	-0.608546	-0.932687	-0.15754	-1.60952	0.614822	-0.763401	-1.03476	-0.810824	1.13363	-0.598535	-1.12888	-2.29586	0.0960129	-0.665123	-0.964778	-0.153203	-0.800958	-0.407125	-0.602323	-0.161878	-2.53044
COX4I1_Cytochrome.c.oxidase.subunit.4.isoform.1..mitochondrial	COX4I1	Cytochrome c oxidase subunit 4 isoform 1, mitochondrial	0.000307142	0.000326007	0.842265	0.926318	0.010449	0.933127	0.888144	0.053675	-0.0379326	1.24781	0.88297	0.85598	0.516631	1.40587	0.938818	0.989726	-0.592341	1.08975	0.88683	0.779791	0.288499	0.417724	1.02389	0.927078	-0.181149	-0.493745
COX5A_Cytochrome.c.oxidase.subunit.5A..mitochondrial	COX5A	Cytochrome c oxidase subunit 5A, mitochondrial	0.00118385	0.0034149	0.345254	0.478201	0.00755405	1.06919	0.865401	0.322579	0.225082	1.45478	0.760335	0.566139	0.294193	1.32054	1.31252	1.10332	-0.281038	1.58901	1.05545	0.748486	0.722242	0.931257	1.14846	1.04366	-0.0770847	-0.0440844
COX5B_Cytochrome.c.oxidase.subunit.5B..mitochondrial	COX5B	Cytochrome c oxidase subunit 5B, mitochondrial	0.00171563	0.000483987	0.177782	0.614423	0.00731722	0.930488	1.08388	0.426706	0.157326	1.4319	1.24781	1.18374	0.602736	1.46681	0.929703	1.3362	-0.276714	1.39699	0.711962	0.685875	0.726222	0.475209	0.83248	1.1297	0.12719	-0.171929
COX6A1P2_Cytochrome.c.oxidase.subunit.6A..mitochondrial	COX6A1P2	Cytochrome c oxidase subunit 6A, mitochondrial	0.0207211	0.0458906	0.0294977	0.0852717	0.0233267	0.68745	0.74816	0.72517	0.816499	0.862562	0.395497	0.346726	0.15786	0.784197	0.419278	0.313816	0.432366	0.940927	0.662	1.03308	0.833663	1.20335	1.27303	1.29902	0.616677	1.47242
COX6B1_Cytochrome.c.oxidase.subunit.6B1	COX6B1	Cytochrome c oxidase subunit 6B1	0.000482341	0.000192006	0.0835316	0.00193164	0.00591198	1.16304	1.06179	0.461559	1.33049	1.77627	1.12517	1.02934	0.961508	1.56027	1.34291	0.949967	1.33169	1.99227	1.22095	1.01601	0.491443	1.49461	0.963124	1.25183	0.431674	1.53414
COX6C_Cytochrome.c.oxidase.subunit.6C	COX6C	Cytochrome c oxidase subunit 6C	0.000274944	0.00215562	0.350861	0.0313274	0.00601076	1.49074	1.3281	0.241054	0.628258	1.6243	1.53293	0.972459	0.907692	1.51557	1.44621	1.50376	0.665843	1.73303	1.69559	1.10138	0.439712	0.935089	1.28822	1.7348	0.0423966	0.00440844
COX7A2_Cytochrome.c.oxidase.subunit.7A2..mitochondrial	COX7A2	Cytochrome c oxidase subunit 7A2, mitochondrial	0.0534509	0.000910889	0.901093	0.707343	0.00784524	0.756928	1.1084	-0.049565	0.179945	1.42209	1.08838	0.977876	0.753421	1.28397	0.170142	1.18	-0.358864	1.56021	1.27092	0.885091	0.463588	0.827784	0.498272	1.39062	-0.562718	-0.502562
COX7A2L_Cytochrome.c.oxidase.subunit.7A.related.protein..mitochondrial	COX7A2L	Cytochrome c oxidase subunit 7A related protein, mitochondrial	0.000276886	0.00786743	0.0912701	0.33451	0.00348468	1.08065	0.947263	0.577345	0.386071	2.85766	0.938155	0.663656	0.462815	2.60451	1.18188	1.21692	-0.168623	3.11082	1.11791	0.62611	0.869476	1.30299	1.08465	1.28237	0.285213	-0.0529012
COX7B_Cytochrome.c.oxidase.subunit.7B..mitochondrial	COX7B	Cytochrome c oxidase subunit 7B, mitochondrial	0.00509598	0.0054693	0.698841	0.52625	0.00566082	1.01394	0.833947	-0.126047	0.167394	1.83856	0.978012	0.617606	0.678078	2.0641	1.60419	1.29928	0.116739	1.61302	0.562076	0.58342	0.256665	0.275928	0.911474	0.83548	-0.508759	-0.401168
COX7C_Cytochrome.c.oxidase.subunit.7C..mitochondrial	COX7C	Cytochrome c oxidase subunit 7C, mitochondrial	0.000499576	0.00206529	0.685725	0.451967	0.00714943	1.22917	1.25981	-0.0890282	0.251801	1.44833	1.18342	0.850563	0.835938	1.41806	1.28822	1.41572	0.0951205	1.4786	1.43329	1.127	-0.0855549	0.490539	1.01174	1.64598	-0.0925016	-0.414393
CPD_Carboxypeptidase.D	CPD	Carboxypeptidase D	0.581857	0.00409232	0.0147342	0.000980034	0.0433986	-0.0372515	0.493322	1.03743	-1.25207	0.676052	-0.0521197	0.403611	-1.18036	0.617606	-0.024306	0.569412	-1.21927	0.734499	0.0124906	0.378512	0.837642	-1.2685	-0.0850709	0.621753	1.23721	-1.34016
CPE_Carboxypeptidase.E	CPE	Carboxypeptidase E	0.000231142	0.00299297	0.00128277	0.000996903	0.147057	-2.06084	-1.05068	3.25023	-1.74429	0.408669	-2.1645	-1.30564	-1.82974	0.442889	-2.29995	-1.2936	-2.05806	0.37445	-1.88608	-0.751331	3.32072	-1.32599	-1.89283	-0.852134	3.17974	-1.76337
CPEB2_Isoform.8.of.Cytoplasmic.polyadenylation.element.binding.protein.2	CPEB2	Isoform 8 of Cytoplasmic polyadenylation element binding protein 2	0.00549539	0.0159848	0.00941854	0.323856	0.515565	0.481637	0.512367	1.07015	0.376608	0.176337	0.22994	0.525507	-0.100456	0.040632	0.498272	0.455814	0.376158	0.312042	0.608915	0.879399	1.08038	1.31449	0.58942	0.188746	1.05991	-0.0837603
CPEB4_Cytoplasmic.polyadenylation.element.binding.protein.4	CPEB4	Cytoplasmic polyadenylation element binding protein 4	0.00375741	0.00199731	0.00920062	0.0189432	0.322471	0.617704	0.743813	1.09638	0.947757	0.261664	0.40776	0.753046	0.437701	0.211286	0.446622	0.620531	0.782582	0.312042	1.12727	1.01601	1.03263	1.16886	0.489158	0.585669	1.16012	1.40188
CPLX3_Complexin.3	CPLX3	Complexin 3	0.737585	0.0823839	0.00945271	0.541359	NA	-0.318721	-0.478085	1.09227	0.190815	NaN	NA	NA	NA	NA	NA	NA	NA	NA	0.808764	-0.278903	1.01671	-0.045988	-1.44621	-0.677266	1.16783	0.427618
CPM_Carboxypeptidase.M	CPM	Carboxypeptidase M	0.23395	0.262408	0.000983524	0.00979833	0.0355737	-0.155488	-0.140575	5.79243	0.679965	-0.724999	-0.0889101	-0.433408	0.462815	-0.739502	-0.440546	0.0326596	0.639901	-0.710496	-0.162377	-0.0227676	5.54913	0.620838	0.0698797	-0.138784	6.03573	0.996307
CPNE1_Copine.1	CPNE1	Copine 1	9.84992e-05	0.00385178	0.0528783	0.790546	0.521308	1.97355	0.620215	-0.704358	0.0439224	-0.239266	2.10625	0.679908	0.226026	0.20316	1.99005	0.844888	-0.0605312	-0.681692	1.91418	0.38705	-0.980897	-0.126467	1.88371	0.569015	-0.42782	0.136662
CPNE2_Copine.2	CPNE2	Copine 2	0.0970409	0.00794756	0.028237	0.0329083	0.0388135	-1.04335	-1.15566	0.746908	-1.62798	-0.85338	-1.85792	-1.54401	-2.1311	-1.14988	-1.71053	-1.51796	-2.64176	-0.556875	-0.462151	-0.591958	0.62276	-0.601676	-0.142798	-0.968713	0.871057	-1.13738
CPNE3_Copine.3	CPNE3	Copine 3	0.0366317	6.01575e-05	0.598461	0.543647	0.177049	-0.494732	-1.56532	0.117446	0.0848805	-0.461621	-0.226874	-1.61986	-0.0358772	-0.150338	-0.771715	-1.55772	0.121062	-0.772904	-0.299774	-1.57097	0.177079	0.0383233	-0.680567	-1.51275	0.0578135	0.216013
CPNE5_Copine.5	CPNE5	Copine 5	0.00451681	0.0145776	0.698841	0.000635645	0.00286483	-1.81574	-0.602262	0.0908814	-1.81919	-3.96643	-2.51401	-0.47404	-1.80103	-3.98193	-2.04474	-0.870448	-1.937	-3.95093	-1.69247	-0.284595	-0.0417826	-1.62108	-1.01174	-0.779967	0.223546	-1.91767
CPNE8_Copine.8	CPNE8	Copine 8	0.000933774	0.00131355	0.14789	0.00065741	0.00286483	-2.3288	-0.747098	-0.36439	-2.84281	-4.55074	-3.01068	-0.576974	-2.863	-4.73769	-2.31514	-1.03233	-3.36813	-4.36379	-2.36696	-0.657415	-0.439712	-2.46419	-1.62242	-0.721677	-0.289067	-2.67592
CPNE9_Copine.9	CPNE9	Copine 9	0.0184577	0.00704409	0.0133203	0.00469975	0.00303395	-1.60803	-0.601388	1.187	-1.80039	-3.48855	-2.37605	-0.460496	-1.49967	-3.74627	-2.11462	-0.822169	-2.63743	-3.23083	-1.23657	-0.398433	0.913249	-1.25701	-0.704873	-0.724453	1.46075	-1.80746
CPOX_Oxygen.dependent.coproporphyrinogen.III.oxidase..mitochondrial	CPOX	Oxygen dependent coproporphyrinogen III oxidase, mitochondrial	0.000129659	0.000144816	0.304748	0.00072068	0.00468925	1.63368	1.21215	0.281115	1.68184	1.8943	1.37044	1.19729	1.4602	1.92596	1.68015	1.19136	1.73379	1.86265	1.77054	1.37744	0.0457619	1.68623	1.71357	1.08252	0.516467	1.84713
CPQ_Carboxypeptidase.Q	CPQ	Carboxypeptidase Q	0.548638	0.0877421	NA	0.162723	0.757781	-0.304778	-0.761058	NaN	-0.937544	-0.325425	-0.886036	-1.14582	-0.322895	-1.99503	0.27648	-0.376295	-1.55219	1.34418	NA	NA	NA	NA	NA	NA	NA	NA
CPS1_Isoform.3.of.Carbamoyl.phosphate.synthase..ammonia...mitochondrial	CPS1	Isoform 3 of Carbamoyl phosphate synthase [ammonia], mitochondrial	0.00123458	0.00116571	0.00125688	0.00961801	0.902396	0.681379	0.504863	4.69791	-2.11158	-0.0335901	0.603976	0.433408	-1.43867	0.105643	0.856786	0.521133	-2.91415	-0.172823	0.593302	0.523655	5.06365	-1.47928	0.671453	0.541258	4.33216	-2.6142
CPSF1_Cleavage.and.polyadenylation.specificity.factor.subunit.1	CPSF1	Cleavage and polyadenylation specificity factor subunit 1	0.00380237	0.00152695	0.0838979	0.0255727	0.0854254	-0.628978	-0.853044	-0.465976	-0.826462	-0.535547	-0.738874	-1.0158	-1.06196	-0.658238	-0.470928	-0.73413	-0.432366	-0.412856	-0.774415	-0.996083	-0.527257	-1.23401	-0.531693	-0.666164	-0.404694	-0.577505
CPSF2_Cleavage.and.polyadenylation.specificity.factor.subunit.2	CPSF2	Cleavage and polyadenylation specificity factor subunit 2	0.00265891	0.000285055	0.075135	0.0296878	0.0544186	-0.512495	-0.846025	-0.480455	-0.694874	-0.616232	-0.619305	-0.883068	-0.993798	-0.641985	-0.504349	-0.873288	-0.4021	-0.590479	-0.549585	-0.947702	-0.467567	-0.942754	-0.376743	-0.680042	-0.493342	-0.440844
CPSF3_Cleavage.and.polyadenylation.specificity.factor.subunit.3	CPSF3	Cleavage and polyadenylation specificity factor subunit 3	0.00907714	0.000380661	0.0809254	0.0254125	0.0536094	-0.62369	-0.937621	-0.58673	-0.826376	-0.691047	-0.873772	-1.00767	-1.14807	-0.90203	-0.604611	-0.967007	-0.570723	-0.480065	-0.733821	-1.09854	-0.853559	-1.14587	-0.282557	-0.677266	-0.319901	-0.440844
CPSF3L_Integrator.complex.subunit.11	CPSF3L	Integrator complex subunit 11	0.0772745	0.00658712	0.0345919	0.0902915	0.25031	-0.14959	-0.552205	-0.653418	-0.434638	-0.307285	-0.205413	-0.709705	-0.742657	-0.316929	-0.0607649	-0.541013	-0.207536	-0.29764	-0.149887	-0.694412	-0.682449	-0.620838	-0.182295	-0.26369	-0.624386	-0.167521
CPSF4_Cleavage.and.polyadenylation.specificity.factor.subunit.4	CPSF4	Cleavage and polyadenylation specificity factor subunit 4	0.00321365	0.00225259	0.120294	0.0758137	0.0436076	-0.614212	-0.950601	-0.416058	-0.543332	-0.716894	-0.815521	-1.1079	-1.06914	-0.881714	-0.64107	-1.19704	-0.246449	-0.552074	-0.474642	-0.842402	-0.539195	-0.628503	-0.525617	-0.655061	-0.292922	-0.229239
CPSF4_Isoform.3.of.Cleavage.and.polyadenylation.specificity.factor.subunit.4	CPSF4	Isoform 3 of Cleavage and polyadenylation specificity factor subunit 4	0.00270957	0.00236869	0.0523852	0.0840847	0.0416122	-0.639767	-0.951227	-0.555436	-0.549128	-0.741642	-0.88297	-1.11602	-1.08708	-0.926409	-0.628917	-1.19704	-0.164299	-0.556875	-0.524604	-0.839556	-0.578988	-0.662994	-0.522578	-0.652285	-0.531884	-0.28214
CPSF4L_Putative.cleavage.and.polyadenylation.specificity.factor.subunit.4.like.protein	CPSF4L	Putative cleavage and polyadenylation specificity factor subunit 4 like protein	0.00206633	0.000146286	0.0014267	0.0440474	0.0991737	-0.767307	-1.41776	-3.11611	-0.685156	-0.507849	-0.806323	-1.31106	-1.06914	-0.646048	-0.525617	-1.32484	-0.410748	-0.36965	-0.989878	-1.51405	-3.00238	-0.938922	-0.747409	-1.52107	-3.22985	-0.321816
CPSF6_Isoform.2.of.Cleavage.and.polyadenylation.specificity.factor.subunit.6	CPSF6	Isoform 2 of Cleavage and polyadenylation specificity factor subunit 6	0.192187	0.105765	0.735302	0.060833	0.637404	-0.117417	-0.157701	-0.074788	-0.288772	-0.122612	-0.14103	-0.143566	-0.287017	-0.0772007	-0.0607649	-0.316656	-0.220507	-0.168023	-0.243566	-0.0512271	-0.0378033	-0.325748	-0.024306	-0.119354	-0.111773	-0.321816
CPSF7_Isoform.3.of.Cleavage.and.polyadenylation.specificity.factor.subunit.7	CPSF7	Isoform 3 of Cleavage and polyadenylation specificity factor subunit 7	0.0034641	0.00255655	0.00260083	0.0924042	0.037566	-0.461485	-0.84692	1.96901	-0.388639	0.772246	-0.622371	-1.06185	-0.6135	0.589164	-0.410163	-0.998246	-0.121062	0.955329	-0.418434	-0.819634	1.99164	-0.586347	-0.394972	-0.50795	1.94639	-0.233647
CPT1A_Carnitine.O.palmitoyltransferase.1..liver.isoform	CPT1A	Carnitine O palmitoyltransferase 1, liver isoform	0.238641	0.0154157	0.00100266	0.464421	0.00425911	0.368203	-1.43837	5.93455	-0.349271	2.17039	0.892167	-0.623024	0.728307	2.29571	0.64107	-1.10048	-0.203212	2.04508	-0.21234	-2.34791	5.64065	-0.996407	0.151912	-1.68206	6.22844	-0.925772
CPT2_Carnitine.O.palmitoyltransferase.2..mitochondrial	CPT2	Carnitine O palmitoyltransferase 2, mitochondrial	0.752232	0.0662194	0.0234094	0.014681	0.0471265	-0.0354873	0.269365	0.829746	-1.34351	0.662222	-0.196215	0.0731376	-0.839526	0.743565	0.12153	0.350735	-1.55219	0.580878	-0.128028	0.165065	0.988855	-0.923592	0.0607649	0.48852	0.670637	-2.05874
CPVL_Probable.serine.carboxypeptidase.CPVL	CPVL	Probable serine carboxypeptidase CPVL	0.000243035	0.000274566	0.00113328	0.0105906	0.0317287	2.80206	3.41643	4.08766	1.48953	0.920148	3.16397	3.79232	1.19471	0.625732	2.9471	3.84673	2.04077	1.21456	2.43566	2.83741	4.00118	0.862275	2.6615	3.18926	4.17413	1.86036
CPZ_Carboxypeptidase.Z	CPZ	Carboxypeptidase Z	0.402824	0.0156105	0.0748471	0.30985	NA	-0.326021	-0.836394	-0.600345	-0.319825	NaN	NA	NA	NA	NA	NA	NA	NA	NA	-0.743189	-0.973316	-0.861518	-0.52503	0.0911474	-0.699472	-0.339172	-0.114619
CR2_Complement.receptor.type.2	CR2	Complement receptor type 2	0.769345	0.165452	0.999423	0.0733142	0.0851131	-0.195214	0.354299	-0.00020465	0.59093	-1.07963	0.840048	0.501128	0.505868	-0.296613	-2.25134	-0.0184597	0.9685	-1.86265	0.505868	0.0768407	-0.196975	0.00766467	0.124568	0.857686	0.196566	0.881687
CRACR2A_Isoform.2.of.EF.hand.calcium.binding.domain.containing.protein.4B	CRACR2A	Isoform 2 of EF hand calcium binding domain containing protein 4B	0.0197009	0.031405	NA	0.458469	0.46316	1.41784	0.590082	NaN	0.667315	-0.195547	1.12211	0.465913	-0.351596	-0.0934535	1.71357	0.71425	1.68623	-0.29764	NA	NA	NA	NA	NA	NA	NA	NA
CRAMP1L_Protein.cramped.like	CRAMP1L	Protein cramped like	0.738418	0.153719	0.0581435	0.0886945	0.647707	-0.0265873	-0.152034	-0.568937	0.260739	0.131823	-0.104239	-0.414446	0.348009	-0.0772007	0.0729179	0.186017	0.30698	0.340846	-0.0780661	-0.202063	-0.702346	-0.0881437	0.00303825	-0.177644	-0.435528	0.476111
CRAT_Carnitine.O.acetyltransferase	CRAT	Carnitine O acetyltransferase	0.00105202	0.179885	0.102583	0.0422768	0.0142251	1.07576	0.145002	0.424568	0.343597	1.03247	0.858443	0.00812639	0.530982	1.08081	1.22138	0.248497	-0.108091	0.984132	0.983632	0.0569191	0.467567	0.532694	1.2396	0.266465	0.381569	0.418801
CRBN_Protein.cereblon	CRBN	Protein cereblon	0.273781	0.0638959	NA	0.0561033	0.00490693	0.155738	0.365597	NaN	-1.44286	-2.05364	0.174754	0.295259	-0.918456	-1.83657	0.136721	0.435934	-1.96726	-2.27071	NA	NA	NA	NA	NA	NA	NA	NA
CRCP_DNA.directed.RNA.polymerase.III.subunit.RPC9	CRCP	DNA directed RNA polymerase III subunit RPC9	0.829453	0.139096	0.0201535	0.464743	0.888587	0.0807667	0.633845	-0.806421	-0.196781	-0.0412104	0.505868	1.39232	0.2045	-0.260045	0.662338	0.972687	0.0345893	0.177624	-0.693227	0.26752	-0.853559	-0.651497	-0.151912	-0.0971489	-0.759284	-0.374717
CRCT1_Cysteine.rich.C.terminal.protein.1	CRCT1	Cysteine rich C terminal protein 1	0.000203812	0.000110384	0.0018524	0.00064806	0.00286483	9.29389	9.3554	4.45076	10.6832	5.02569	11.1383	9.64603	9.65813	5.16432	8.62558	10.5945	12.3657	4.88706	9.1993	8.41548	3.92956	9.36622	8.21238	8.7656	4.97196	11.3429
CREB1_Cyclic.AMP.responsive.element.binding.protein.1	CREB1	Cyclic AMP responsive element binding protein 1	0.184734	0.153137	0.203881	0.547682	0.567761	-0.0806992	-0.147259	-0.308981	-0.0596943	-0.150859	0.0674491	-0.273589	-0.132746	-0.0568848	-0.12153	-0.222937	-0.211859	-0.244833	-0.162377	-0.0369974	-0.22483	-0.0881437	-0.106339	-0.0555136	-0.393132	0.193971
CREB3L3_Cyclic.AMP.responsive.element.binding.protein.3.like.protein.3	CREB3L3	Cyclic AMP responsive element binding protein 3 like protein 3	0.00510281	0.0191395	0.0837154	0.000995692	0.00569769	1.79128	1.05264	1.42946	1.71166	3.34751	1.75061	1.0456	1.4889	2.57607	2.82557	1.75084	1.95429	4.11895	1.02423	0.165065	0.399919	1.58275	1.5647	1.24906	2.459	1.82068
CREB5_Cyclic.AMP.responsive.element.binding.protein.5	CREB5	Cyclic AMP responsive element binding protein 5	0.00859939	0.0230502	0.444503	0.429798	0.759739	0.533789	-0.209922	0.239576	0.340857	0.0895928	0.508934	-0.273589	-0.552508	0.308803	0.270404	-0.208737	1.02471	-0.129617	0.81501	-0.196371	0.590926	0.141796	0.540808	-0.16099	-0.111773	0.749434
CREBBP_CREB.binding.protein	CREBBP	CREB binding protein	0.664208	0.00160883	0.0779009	0.00128653	0.153369	-0.0773871	0.481061	0.492756	-1.27188	-0.481568	-0.260599	0.460496	-1.06914	-0.195033	0.19141	0.518293	-1.37925	-0.768103	-0.349736	0.406971	0.391961	-1.24168	0.109377	0.538482	0.593552	-1.39747
CREBRF_Isoform.3.of.CREB3.regulatory.factor	CREBRF	Isoform 3 of CREB3 regulatory factor	0.158336	0.0311398	0.0617872	0.444576	0.0535444	-0.501794	-0.582488	0.589396	-0.247268	-0.825588	-1.39497	-0.688035	-0.566859	-0.451015	-0.473966	-1.03517	-0.717727	-1.20016	0.168623	-0.179295	0.777952	0.145629	-0.306863	-0.427455	0.40084	0.149887
CREBZF_CREB.ATF.bZIP.transcription.factor	CREBZF	CREB ATF bZIP transcription factor	0.00346773	0.00592717	0.00344297	0.100465	0.583532	-0.755447	-0.462754	1.72257	-0.851294	0.200051	-0.852311	-0.400902	-0.33007	0.625732	-0.975277	-0.518293	-1.72082	-0.22563	-0.568321	-0.304517	1.76084	-0.199281	-0.625879	-0.627304	1.6843	-1.15501
CREG1_Protein.CREG1	CREG1	Protein CREG1	0.000306388	5.52796e-05	0.539654	0.00214724	0.488318	-2.7009	-2.31828	-0.152771	-2.32351	0.200333	-2.71023	-2.02618	-1.17318	-0.0121896	-2.24526	-2.36143	-2.80605	0.412856	-3.2413	-2.37352	-0.34023	-2.88575	-2.60682	-2.51199	0.0346881	-2.42905
CRELD1_Isoform.2.of.Cysteine.rich.with.EGF.like.domain.protein.1	CRELD1	Isoform 2 of Cysteine rich with EGF like domain protein 1	0.00355071	0.971155	0.00227796	0.019803	0.00884874	1.13215	0.00298196	-2.22864	-0.635846	1.50063	1.38577	-0.0948079	-0.606324	1.76749	0.950971	0.0440194	-0.942558	1.23377	1.39582	-0.0455352	-2.3259	-0.275928	0.796021	0.108252	-2.13139	-0.718575
CRELD2_Isoform.5.of.Cysteine.rich.with.EGF.like.domain.protein.2	CRELD2	Isoform 5 of Cysteine rich with EGF like domain protein 2	0.000625579	0.00132394	0.0714832	0.0271011	0.00427987	1.45608	0.540883	0.542611	0.499509	2.41686	1.71382	0.5851	0.556096	2.14537	1.44013	0.532493	0.739346	2.68836	1.56444	0.429739	0.376044	0.252934	1.10592	0.616201	0.709179	0.449661
CREM_Isoform.3.of.cAMP.responsive.element.modulator	CREM	Isoform 3 of cAMP responsive element modulator	0.0826202	0.366047	0.224891	0.460452	0.0354112	0.256897	-0.1543	-0.341463	0.270775	-0.923466	0.260599	-0.246501	0.0753421	-0.589164	0.549923	-0.0638991	1.05497	-1.25777	0.0499623	-0.509426	-0.575008	-0.448383	0.167104	0.202625	-0.107919	0.401168
CRIM1_Cysteine.rich.motor.neuron.1.protein	CRIM1	Cysteine rich motor neuron 1 protein	0.0319679	0.00110028	0.076715	0.00160055	0.0165726	0.225142	0.758709	0.478215	-1.81831	1.00681	0.288192	0.899321	-1.66829	1.12551	0.182295	0.842048	-2.18345	0.88812	0.287283	0.674491	0.447671	-1.43329	0.142798	0.618977	0.508759	-1.9882
CRIP1_Cysteine.rich.protein.1	CRIP1	Cysteine rich protein 1	0.0714503	0.040626	0.0213285	0.0801292	NA	0.719896	-0.457144	1.12271	-0.967664	NaN	NA	NA	NA	NA	NA	NA	NA	NA	0.999246	-0.381358	1.48229	-0.586347	0.440546	-0.532931	0.763138	-1.34898
CRIP2_Isoform.2.of.Cysteine.rich.protein.2	CRIP2	Isoform 2 of Cysteine rich protein 2	0.000903743	0.00169617	0.737369	0.00832808	0.0271436	-0.690197	-0.469419	0.0956452	-0.62681	-1.10314	-0.800191	-0.558012	-0.670903	-0.69887	-0.644108	-0.464334	-0.652872	-1.5074	-0.70884	-0.466736	0.384002	-0.367904	-0.607649	-0.388595	-0.192712	-0.815561
CRIPT_Cysteine.rich.PDZ.binding.protein	CRIPT	Cysteine rich PDZ binding protein	0.00343152	0.001144	0.0514689	0.0140881	0.071649	-0.748132	-0.899101	0.732088	-0.827108	-0.774914	-0.864575	-0.956206	-0.993798	-1.19458	-0.531693	-0.807969	-0.795553	-0.355248	-0.943038	-1.13554	1.02865	-0.364072	-0.653223	-0.696696	0.435528	-1.15501
CRK_Adapter.molecule.crk	CRK	Adapter molecule crk	0.000135553	0.000276	0.00361212	0.0010446	0.089375	1.54245	1.48659	1.9446	1.28507	0.512252	1.50534	1.37878	1.13731	0.438825	1.61635	1.55204	1.31439	0.585679	1.60192	1.73319	2.15479	1.26467	1.44621	1.28237	1.7344	1.42392
CRKL_Crk.like.protein	CRKL	Crk like protein	0.538148	0.0130868	0.00549458	0.924519	0.160543	0.0711936	-0.299303	1.39046	0.0221061	-0.390935	0.0306587	-0.36027	0.473579	-0.373814	0.334207	-0.197377	-0.250772	-0.408055	-0.153009	-0.384204	1.47433	0.0728143	0.0729179	-0.255363	1.30658	-0.207197
CRLF3_Isoform.2.of.Cytokine.receptor.like.factor.3	CRLF3	Isoform 2 of Cytokine receptor like factor 3	0.473516	0.284935	0.0663539	0.0122377	0.330176	-0.156499	0.18625	0.686957	0.697677	-0.272914	-0.472144	0.260045	0.749833	-0.11377	-0.106339	0.149098	0.462631	-0.432058	-0.409066	-0.22483	0.364106	0.586347	0.361551	0.560688	1.00981	0.991898
CRMP1_Dihydropyrimidinase.related.protein.1	CRMP1	Dihydropyrimidinase related protein 1	0.0929194	0.0143156	0.00859607	0.0119661	0.0526824	-0.519356	-0.462033	1.29659	-1.27969	-0.928065	-0.0306587	-0.208577	-0.635026	-0.459141	-0.577267	-0.572252	-1.1155	-1.39699	-0.299774	-0.395587	1.51014	-1.40647	-1.16972	-0.671715	1.08304	-1.96175
CRNKL1_Crooked.neck.like.protein.1	CRNKL1	Crooked neck like protein 1	0.000654509	0.000119522	0.455708	0.0129156	0.300211	-1.33053	-1.8139	-0.165061	-0.972501	-0.294011	-1.50534	-1.99368	-1.29875	-0.463204	-1.05731	-1.77072	-0.644225	-0.124817	-1.4895	-1.88687	-0.141265	-1.24168	-1.26999	-1.60434	-0.188857	-0.70535
CRNN_Cornulin	CRNN	Cornulin	0.970955	0.00396333	NA	0.463483	0.0855909	-0.0281866	2.01545	NaN	0.317651	0.557345	0.824718	2.23747	0.73907	0.735439	-0.881092	1.79344	-0.103768	0.379251	NA	NA	NA	NA	NA	NA	NA	NA
CROCC_Rootletin	CROCC	Rootletin	8.93594e-05	5.73282e-05	0.960499	0.000638058	0.0960357	-2.04569	-1.89197	0.0111932	-2.69852	-0.4901	-1.97748	-1.88532	-2.31408	-0.471331	-2.23007	-1.96383	-2.90982	-0.508868	-1.95477	-1.77018	0.0378033	-2.59449	-2.02043	-1.94853	-0.0154169	-2.97569
CROT_Peroxisomal.carnitine.O.octanoyltransferase	CROT	Peroxisomal carnitine O octanoyltransferase	0.000826339	0.000996597	0.00638492	0.00547323	0.0620515	-0.577742	-1.02575	-1.54186	-0.801528	0.600334	-0.576383	-1.22979	-1.07632	0.499773	-0.592458	-0.904528	-0.665843	0.700894	-0.552708	-1.15261	-1.78869	-0.789461	-0.58942	-0.816051	-1.29502	-0.674491
CRTAP_Cartilage.associated.protein	CRTAP	Cartilage associated protein	0.419306	0.026569	0.374809	0.15631	0.0227433	0.0667448	0.285173	0.208635	-0.310604	0.879733	-0.0429221	0.127314	-0.591973	0.780134	0.161027	0.237137	-0.203212	0.979332	0.112415	0.298825	0.0935135	-0.456048	0.036459	0.477417	0.323756	0.00881687
CRTC2_CREB.regulated.transcription.coactivator.2	CRTC2	CREB regulated transcription coactivator 2	0.0056262	0.00387307	NA	0.0694425	0.0242405	-1.19341	-1.40761	NaN	-0.684288	-0.989844	-1.21102	-1.30293	-0.810824	-1.25959	-1.1758	-1.51228	-0.557752	-0.720097	NA	NA	NA	NA	NA	NA	NA	NA
CRTC3_CREB.regulated.transcription.coactivator.3	CRTC3	CREB regulated transcription coactivator 3	0.0537813	0.558226	0.00187647	0.00524732	0.0546353	-0.536343	0.509092	4.06309	-0.365903	-0.731867	-1.31526	-0.641985	-1.02609	-1.00767	-1.12719	-0.839209	-0.882026	-0.456061	1.09917	1.82995	4.52247	1.29533	-0.802097	1.68761	3.60371	-0.850828
CRY1_Cryptochrome.1	CRY1	Cryptochrome 1	0.0277819	0.00383453	NA	0.255153	0.473734	-1.09753	-1.22041	NaN	-0.316547	-0.236049	-0.833916	-1.17562	-0.412587	-0.572911	-1.36113	-1.2652	-0.220507	0.100814	NA	NA	NA	NA	NA	NA	NA	NA
CRY2_Cryptochrome.2	CRY2	Cryptochrome 2	0.114042	0.22908	NA	0.282078	0.390319	-0.296367	-0.172895	NaN	-0.393223	0.244471	-0.367904	-0.219413	-0.107632	0.0568848	-0.22483	-0.126378	-0.678814	0.432058	NA	NA	NA	NA	NA	NA	NA	NA
CRYAB_Alpha.crystallin.B.chain	CRYAB	Alpha crystallin B chain	8.65663e-05	0.00861288	0.00293626	0.00799529	0.0362102	-2.06454	0.618982	2.04376	-1.20149	1.10405	-2.16757	0.373814	-0.889754	0.60948	-1.95359	0.586452	-1.54355	1.59862	-2.09529	0.455352	2.2105	-0.873772	-2.0417	1.06031	1.87701	-1.49887
CRYBG3_Beta.gamma.crystallin.domain.containing.protein.3	CRYBG3	Beta gamma crystallin domain containing protein 3	0.124496	0.00815176	0.602835	0.102653	0.155283	-0.621004	-0.746734	-0.117185	-0.484596	0.397029	-1.03013	-0.961623	-0.638614	0.386004	-0.258251	-1.00109	-0.198888	0.408055	-1.18348	-0.674491	-0.0378033	-0.946586	-0.012153	-0.349736	-0.196566	-0.154295
CRYZ_Quinone.oxidoreductase	CRYZ	Quinone oxidoreductase	0.000111742	0.000121596	0.2181	0.00240443	0.0116865	1.73056	1.71658	0.288846	1.04398	1.1152	1.62184	1.57381	0.91128	1.12144	1.71053	1.606	0.925263	1.10895	1.86109	1.70188	0.292478	1.24168	1.72876	1.98461	0.285213	1.0977
CRYZL1_Quinone.oxidoreductase.like.protein.1	CRYZL1	Quinone oxidoreductase like protein 1	0.0267399	0.141186	0.0481332	0.0034251	0.0119071	-0.228252	0.175181	0.733765	-1.07706	-1.10559	-0.254467	0.316929	-0.861052	-1.12144	-0.151912	0.285416	-0.985794	-1.08975	-0.196726	-0.062611	1.01273	-0.86994	-0.309901	0.16099	0.454799	-1.59145
CS_Citrate.synthase..mitochondrial	CS	Citrate synthase, mitochondrial	0.00173373	0.00132127	0.0530253	0.151985	0.0124891	1.19857	0.904918	0.580375	0.25551	1.08472	0.928958	0.725958	0.459228	1.06049	1.40671	1.00109	-0.116739	1.10895	1.03672	0.771253	0.694387	0.406227	1.4219	1.12138	0.466362	0.273323
CSDE1_Isoform.3.of.Cold.shock.domain.containing.protein.E1	CSDE1	Isoform 3 of Cold shock domain containing protein E1	0.0388352	0.00132326	0.206207	0.115559	0.0629837	0.246779	0.90667	-0.305701	0.336528	-0.704169	0.358706	1.15937	0.577622	-0.995483	0.315978	0.833529	0.27239	-0.412856	0.206094	0.967624	-0.384002	0.482874	0.106339	0.666164	-0.2274	0.0132253
CSE1L_Exportin.2	CSE1L	Exportin 2	0.000712633	0.0221874	0.463019	0.00354014	0.178749	1.29408	0.61282	0.18581	1.32701	0.490606	1.06692	0.387358	1.00815	0.121896	1.45532	0.771049	1.53058	0.859316	1.1866	0.313055	-0.00994824	1.1382	1.46747	0.979816	0.381569	1.63112
CSF1_Macrophage.colony.stimulating.factor.1	CSF1	Macrophage colony stimulating factor 1	0.000121143	8.37025e-05	0.00371688	0.00356516	0.00784191	-2.79384	-1.68925	-1.68737	-0.750133	1.37946	-2.89724	-1.77426	-0.757008	1.46275	-2.4944	-1.5776	-0.830142	1.29617	-2.76978	-1.77303	-1.60565	-0.685988	-3.01394	-1.6321	-1.76909	-0.727392
CSGALNACT2_Chondroitin.sulfate.N.acetylgalactosaminyltransferase.2	CSGALNACT2	Chondroitin sulfate N acetylgalactosaminyltransferase 2	0.077132	0.00705141	0.989113	0.00667154	0.934041	1.04626	0.623541	-0.00374622	1.15379	0.0397933	0.527329	0.579683	0.58121	0.69887	0.209639	0.674491	0.856084	-0.619283	1.67374	0.307363	-0.177079	0.85461	1.77434	0.932629	0.169586	2.32325
CSK_Tyrosine.protein.kinase.CSK	CSK	Tyrosine protein kinase CSK	0.00272479	0.0192648	0.0069271	0.0122479	0.0566962	-1.02709	-0.936168	-1.21283	-0.827336	-0.605518	-1.1497	-0.200451	-0.469991	-0.601353	-0.713988	-0.878968	-0.722051	-0.609682	-1.32712	-1.48559	-1.20772	-0.988742	-0.91755	-1.17966	-1.21794	-1.12856
CSMD1_CUB.and.sushi.domain.containing.protein.1	CSMD1	CUB and sushi domain containing protein 1	0.82505	0.98216	0.0274923	0.894163	0.380779	0.0466551	-0.00599027	0.750785	0.0515377	-0.261823	0.377102	0.623024	0.520219	-0.0243792	0.264327	-0.205897	0.536134	-0.499267	-0.190481	0.122376	0.869476	-0.85461	-0.264327	-0.563463	0.632094	0.00440844
CSMD3_CUB.and.sushi.domain.containing.protein.3	CSMD3	CUB and sushi domain containing protein 3	0.0312067	0.202957	0.0521172	0.0862576	0.00899434	1.45315	0.634569	0.902885	1.12445	1.30815	1.84872	0.790969	1.66829	1.19052	2.42452	1.80764	2.05806	1.42579	0.412189	-0.0825326	1.35097	0.0881437	1.12719	0.0222055	0.454799	0.683308
CSNK1A1_Casein.kinase.I.isoform.alpha	CSNK1A1	Casein kinase I isoform alpha	0.000864261	0.00816682	0.0201806	0.211824	0.251611	0.648831	0.514271	-0.844788	0.471106	0.352493	0.579449	0.42799	0.100456	0.109706	0.74437	0.70005	0.964176	0.59528	0.618283	0.304517	-0.964979	-0.057485	0.653223	0.624528	-0.724596	0.877279
CSNK1A1_Isoform.3.of.Casein.kinase.I.isoform.alpha	CSNK1A1	Isoform 3 of Casein kinase I isoform alpha	0.000823931	0.00835381	0.0206659	0.207211	0.301498	0.644274	0.476223	-0.838944	0.477287	0.312606	0.579449	0.368397	0.100456	0.0731376	0.729179	0.643251	0.964176	0.552074	0.618283	0.315901	-0.961	-0.045988	0.650185	0.577342	-0.716887	0.890504
CSNK1A1L_Casein.kinase.I.isoform.alpha.like	CSNK1A1L	Casein kinase I isoform alpha like	0.00103288	0.00489696	0.0143208	0.214662	0.228121	0.700744	0.516219	-0.918018	0.484976	0.363208	0.695952	0.430699	0.12557	0.150338	0.856786	0.73981	1.02903	0.576078	0.618283	0.361436	-0.964979	-0.091976	0.631955	0.532931	-0.871057	0.877279
CSNK1D_Casein.kinase.I.isoform.delta	CSNK1D	Casein kinase I isoform delta	0.00814155	0.033381	0.0441609	0.312455	0.295771	0.428316	0.340356	-0.621407	0.424207	0.307993	0.312718	0.254627	-0.265491	0.0975167	0.6593	0.506933	1.01606	0.51847	0.334123	0.125222	-0.730201	0.068982	0.407125	0.474642	-0.512613	0.877279
CSNK1D_Isoform.2.of.Casein.kinase.I.isoform.delta	CSNK1D	Isoform 2 of Casein kinase I isoform delta	0.011317	0.0517602	0.0425132	0.32061	0.275266	0.41217	0.324259	-0.641303	0.401461	0.329596	0.28206	0.235665	-0.265491	0.0975167	0.650185	0.521133	0.964176	0.561676	0.315387	0.0711488	-0.769994	0.0651497	0.401049	0.46909	-0.512613	0.842011
CSNK1E_Casein.kinase.I.isoform.epsilon	CSNK1E	Casein kinase I isoform epsilon	0.00276371	0.00391135	0.0674996	0.0539387	0.304853	0.758526	0.690199	-0.519383	0.835337	0.280491	0.551856	0.533633	0.279842	0.162528	0.91755	0.668811	1.15874	0.398454	0.674491	0.498042	-0.614801	0.5097	0.890206	1.06031	-0.423966	1.39307
CSNK1G1_Casein.kinase.I.isoform.gamma.1	CSNK1G1	Casein kinase I isoform gamma 1	0.0393925	0.167693	0.360985	0.256107	0.037566	0.279789	-0.348877	-0.210999	0.296252	0.710221	0.101174	-0.761172	-0.304956	0.690744	0.230907	-0.106499	0.298332	0.729698	0.455906	-0.580574	-0.121369	0.636167	0.331169	0.052738	-0.30063	0.555463
CSNK1G2_Casein.kinase.I.isoform.gamma.2	CSNK1G2	Casein kinase I isoform gamma 2	0.00368785	0.572659	0.616404	0.0160683	0.0429482	0.583056	-0.0845388	0.125416	0.736011	0.678084	0.481341	-0.425281	0.215263	0.621669	0.407125	0.0127798	0.929587	0.734499	0.92118	-0.136606	0.316354	0.758802	0.522578	0.210952	-0.065522	1.04039
CSNK1G3_Casein.kinase.I.isoform.gamma.3	CSNK1G3	Casein kinase I isoform gamma 3	0.00415785	0.91159	0.922442	0.0039507	0.0393742	0.588504	-0.0399716	0.029498	0.884353	0.698031	0.539593	-0.289841	0.319307	0.666364	0.428393	0.0298196	1.02471	0.729698	0.92118	0.00853786	0.344209	0.981077	0.464852	0.0915975	-0.285213	1.21232
CSNK1G3_Isoform.4.of.Casein.kinase.I.isoform.gamma.3	CSNK1G3	Isoform 4 of Casein kinase I isoform gamma 3	0.00159996	0.93075	0.69435	0.00431894	0.0381274	0.62497	-0.00318036	0.104655	0.894426	0.706526	0.542658	-0.279006	0.333658	0.678554	0.513464	0.0440194	1.05065	0.734499	0.92118	0.00853786	0.344209	0.981077	0.522578	0.213728	-0.134898	1.21232
CSNK2A1_Casein.kinase.II.subunit.alpha	CSNK2A1	Casein kinase II subunit alpha	0.747102	0.260212	0.00730033	0.715006	0.0593228	0.022391	-0.218612	1.24633	0.135608	0.702246	-0.288192	-0.482166	-0.423351	0.434762	0.255213	-0.0922987	0.592341	0.96973	0.0374717	-0.458198	1.13211	-0.226108	0.0850709	0.158214	1.36054	0.599547
CSNK2A2_Casein.kinase.II.subunit.alpha.	CSNK2A2	Casein kinase II subunit alpha'	0.530257	0.129771	0.0147039	0.180934	0.167063	-0.122632	-0.288806	0.950643	-0.434003	0.40329	-0.545724	-0.528216	-1.04761	0.264108	0.176218	-0.231457	-0.142681	0.542473	-0.206094	-0.50658	0.833663	-0.563353	0.0850709	0.111027	1.06762	0.0176337
CSNK2B.LY6G5B.1181_Chimera.CSNK2B.LY6G5B.splicing.isoform.1181	CSNK2B LY6G5B 1181	Chimera CSNK2B LY6G5B splicing isoform 1181	0.461821	0.0174889	0.0058964	0.647277	0.223198	-0.087513	-0.306734	1.31404	-0.148046	0.346044	-0.297389	-0.436117	-0.6135	0.207223	0.0516502	-0.359255	0.337245	0.484865	-0.149887	-0.503734	1.27139	-0.479042	0.0455737	0.0721677	1.35669	0.163112
CSNK2B_Casein.kinase.II.subunit.beta	CSNK2B	Casein kinase II subunit beta	0.176452	0.0136047	0.00643495	0.628692	0.241424	-0.160942	-0.348976	1.25585	-0.157508	0.337361	-0.364838	-0.446952	-0.645789	0.170654	-0.036459	-0.364935	0.337245	0.504068	-0.202972	-0.495196	1.24751	-0.471377	-0.0394972	-0.0888218	1.26419	0.149887
CSPG4_Chondroitin.sulfate.proteoglycan.4	CSPG4	Chondroitin sulfate proteoglycan 4	0.0156267	0.000610328	0.407969	0.00395931	0.0206793	-0.396241	1.2889	-0.186072	-1.91385	1.06408	-0.432287	1.05643	-1.14089	1.34086	-0.604611	1.15444	-2.5942	0.787306	-0.156132	1.56243	-0.129327	-1.83952	-0.391934	1.38229	-0.242817	-2.08078
CSPP1_Centrosome.and.spindle.pole.associated.protein.1	CSPP1	Centrosome and spindle pole associated protein 1	0.165232	0.0189804	0.111251	0.104414	0.861387	-0.432316	-0.405708	-0.406349	-0.422232	-0.0600659	-0.364838	-0.260045	-0.129158	-0.422573	-0.267366	-0.325176	-0.242125	0.302441	-1.24593	-0.204909	-0.411857	-1.00024	0.148874	-0.832705	-0.40084	-0.317407
CSRP1_Cysteine.and.glycine.rich.protein.1	CSRP1	Cysteine and glycine rich protein 1	0.00134435	0.00214377	0.0110907	0.00480426	0.133387	0.715299	-0.415394	1.75146	0.850618	0.427496	0.769533	-0.468622	0.972271	0.39413	0.765638	-0.470014	0.786906	0.460862	0.949283	-0.276057	2.25029	1.00407	0.376743	-0.446885	1.25263	0.639223
CSRP2_Cysteine.and.glycine.rich.protein.2	CSRP2	Cysteine and glycine rich protein 2	0.000297275	0.000192345	0.441748	0.00403433	0.165723	0.911554	1.19565	-0.23454	0.953048	0.428949	0.944287	1.24334	0.918456	0.219413	0.926665	1.32768	0.674491	0.638486	0.821255	1.09854	0.0974928	1.07305	0.954009	1.11305	-0.566572	1.14619
CSRP2BP_Cysteine.rich.protein.2.binding.protein	CSRP2BP	Cysteine rich protein 2 binding protein	0.01601	0.000320491	0.778469	0.672436	0.0480331	-0.411962	-0.903324	-0.0653514	-0.0994757	-0.66995	-0.554922	-1.0456	-0.294193	-0.552595	-0.267366	-0.915887	0.319951	-0.787306	-0.530849	-0.910705	-0.173099	-0.436886	-0.29471	-0.741107	0.0423966	0.0132253
CST3_Cystatin.C	CST3	Cystatin C	0.852293	0.422136	0.0330379	0.0843199	0.00483488	0.0190163	0.131971	0.931349	0.370626	1.87305	-0.147162	-0.013544	0.0538158	1.81625	0.200524	-0.154778	0.43669	1.92986	0.0530849	0.204909	0.586946	0.321916	-0.0303825	0.491296	1.27575	0.670082
CSTA_Cystatin.A	CSTA	Cystatin A	0.0109665	0.019006	0.0304455	0.0157764	NA	1.08263	1.51847	-1.01342	1.55838	NaN	NA	NA	NA	NA	NA	NA	NA	NA	1.19909	1.13838	-1.39474	1.34898	0.966162	1.89857	-0.632094	1.76778
CSTB_Cystatin.B	CSTB	Cystatin B	0.0195812	0.00597051	0.00834136	0.0100495	0.465958	1.53719	1.7616	-1.51955	2.16787	0.486825	1.72608	1.92596	1.98401	-0.524152	2.58859	2.81298	3.89562	1.4978	0.524604	0.14799	-1.84042	0.812455	1.30948	2.15948	-1.19867	1.97939
CSTF1_Cleavage.stimulation.factor.subunit.1	CSTF1	Cleavage stimulation factor subunit 1	0.849562	0.0255239	0.460937	0.451967	0.0960357	-0.0200866	-0.199706	-0.164197	-0.186763	-0.510987	-0.159425	-0.213995	-0.355184	-0.637922	0.157989	-0.222937	0.198888	-0.384052	-0.109292	-0.26752	-0.208913	-0.586347	0.0303825	-0.0943732	-0.119481	-0.00440844
CSTF2_Cleavage.stimulation.factor.subunit.2	CSTF2	Cleavage stimulation factor subunit 2	0.00863851	0.00153051	0.182743	0.0110404	0.0801243	-0.426133	-0.579717	-0.32068	-0.655387	-0.528143	-0.570251	-0.484875	-0.861052	-0.528216	-0.385857	-0.688691	-0.605312	-0.528071	-0.487132	-0.631801	-0.356147	-0.731976	-0.261289	-0.513501	-0.285213	-0.42321
CSTF2T_Cleavage.stimulation.factor.subunit.2.tau.variant	CSTF2T	Cleavage stimulation factor subunit 2 tau variant	0.0307024	0.012822	0.0112496	0.891003	0.0284948	-0.257763	-0.36974	-0.997468	-0.0224351	-0.79147	-0.401629	-0.197742	-0.136333	-0.747628	-0.282557	-0.518293	0.0994442	-0.835312	-0.243566	-0.321593	-0.992834	-0.176287	-0.1033	-0.441333	-1.0021	0.123436
CSTF3_Cleavage.stimulation.factor.subunit.3	CSTF3	Cleavage stimulation factor subunit 3	0.936828	0.0295904	0.539386	0.530342	0.110681	0.00979106	-0.30003	-0.141822	-0.192154	-0.513214	-0.196215	-0.444243	-0.703192	-0.719186	0.185333	-0.285416	0.302656	-0.307241	-0.0593302	-0.392741	-0.256665	-0.425389	0.109377	-0.0777191	-0.0269796	0.0573097
CSTF3_Cleavage.stimulation.factor.subunit.3_1	CSTF3	Cleavage stimulation factor subunit 3	0.51401	0.0708779	0.807492	0.460706	0.065553	0.0871175	-0.312017	-0.0546528	-0.29706	-0.615329	-0.168623	-0.449661	-0.789298	-0.784197	0.185333	-0.276896	0.328598	-0.44646	0.0218585	-0.549269	-0.105451	-0.820119	0.309901	0.0277568	-0.00385423	0.0925772
CTAGE1_cTAGE.family.member.2	CTAGE1	cTAGE family member 2	0.00121071	0.00435468	0.00710792	0.0105635	0.00886645	1.17197	0.463651	1.22737	0.838834	1.51522	1.20489	0.319638	0.929219	1.79187	1.10896	0.418894	0.70908	1.23857	1.50511	0.572036	1.15201	1.18802	0.868939	0.544034	1.30273	0.529012
CTAGE5_cTAGE.family.member.5	CTAGE5	cTAGE family member 5	0.000493986	0.00369174	0.0125067	0.0205189	0.00881677	1.06828	0.431391	1.05372	0.737755	1.51965	1.08532	0.352144	0.968684	1.79593	0.969201	0.364935	0.441013	1.24337	1.26155	0.486658	0.893352	1.0079	0.957048	0.521828	1.21408	0.533421
CTAGE5_Isoform.9.of.cTAGE.family.member.5	CTAGE5	Isoform 9 of cTAGE family member 5	0.000427246	0.00317509	0.0126138	0.0193008	0.00889361	1.07971	0.436196	1.04595	0.740387	1.52981	1.08532	0.365688	1.01174	1.81625	1.01781	0.373455	0.458308	1.24337	1.26779	0.483812	0.889373	0.958083	0.947933	0.521828	1.20252	0.533421
CTBP1_C.terminal.binding.protein.1	CTBP1	C terminal binding protein 1	0.0261939	0.00987094	0.163359	0.000825837	0.00683124	-0.344885	0.300781	0.34891	-1.5521	-1.7661	-0.131832	0.230248	-1.30234	-1.48713	-0.303825	0.416054	-1.69487	-2.04508	-0.412189	0.293133	0.435733	-1.57126	-0.531693	0.26369	0.262088	-1.63994
CTBP2_C.terminal.binding.protein.2	CTBP2	C terminal binding protein 2	0.010443	0.665034	0.339152	0.000981401	0.00410252	-0.443207	0.0566804	0.240679	-1.78993	-2.58362	-0.28206	0.0352144	-1.5786	-2.29164	-0.36459	0.248497	-1.92835	-2.87559	-0.524604	-0.059765	0.415836	-1.62491	-0.601573	0.00277568	0.065522	-2.02788
CTBP2_Isoform.2.of.C.terminal.binding.protein.2	CTBP2	Isoform 2 of C terminal binding protein 2	0.015785	0.559764	0.547765	0.00103825	0.00427987	-0.426455	0.0756534	0.144437	-1.79787	-2.69034	-0.263665	0.0514672	-1.57142	-2.33228	-0.315978	0.308136	-1.96726	-3.04841	-0.524604	-0.059765	0.300437	-1.62491	-0.601573	0.00277568	-0.0115627	-2.02788
CTBS_Di.N.acetylchitobiase	CTBS	Di N acetylchitobiase	0.000386304	0.000263714	0.0395091	0.00324011	0.0119751	1.28891	1.32202	0.622948	2.55583	1.12774	1.15277	1.18645	1.87638	1.03612	1.39456	1.3078	3.18221	1.21936	1.18036	1.18392	0.582967	2.15377	1.42798	1.6099	0.662928	3.01096
CTC1_CST.complex.subunit.CTC1	CTC1	CST complex subunit CTC1	0.799755	0.0102856	0.213153	0.0396087	0.654508	0.020713	0.291996	0.292825	-0.389769	-0.115599	-0.0214611	0.398193	-0.45564	-0.10158	0.154951	0.285416	-0.315627	-0.129617	-0.0749434	0.281749	0.300437	-0.536527	0.024306	0.202625	0.285213	-0.251281
CTCF_Transcriptional.repressor.CTCF	CTCF	Transcriptional repressor CTCF	0.00518364	0.00117307	0.0919593	0.154265	0.33018	-0.416894	-0.538565	-0.441662	-0.316669	-0.2979	-0.505868	-0.493001	-0.620675	-0.552595	-0.312939	-0.643251	-0.0389129	-0.0432058	-0.37784	-0.535039	-0.45165	-0.448383	-0.470928	-0.482969	-0.431674	-0.158704
CTDNEP1_CTD.nuclear.envelope.phosphatase.1	CTDNEP1	CTD nuclear envelope phosphatase 1	0.974614	0.00730977	0.00388009	0.0807653	0.0290916	0.0447347	0.348323	-2.0426	0.630108	0.893629	0.723545	0.796387	0.45564	1.12957	0.00911474	0.927247	0.847437	0.657688	-0.365349	-1.01316	-1.7688	1.16886	-0.188371	0.682818	-2.31639	0.0484928
CTDP1_RNA.polymerase.II.subunit.A.C.terminal.domain.phosphatase	CTDP1	RNA polymerase II subunit A C terminal domain phosphatase	0.000239582	0.0104169	0.00479824	0.00175129	0.00339335	-1.2567	0.287278	1.53971	-2.16492	-2.76313	-1.16503	0.211286	-1.65753	-2.58826	-1.5252	0.376295	-2.77579	-2.938	-1.1304	0.258982	1.40668	-1.97365	-1.20618	0.302549	1.67274	-2.25271
CTDSP1_Isoform.2.of.Carboxy.terminal.domain.RNA.polymerase.II.polypeptide.A.small.phosphatase.1	CTDSP1	Isoform 2 of Carboxy terminal domain RNA polymerase II polypeptide A small phosphatase 1	0.142214	0.128807	0.00349756	0.00502652	0.787942	0.108281	-0.23957	-1.72294	-0.711055	-0.0767959	0.309653	-0.213995	-0.764184	0.105643	-0.218754	-0.0184597	-0.739346	-0.259235	0.184236	-0.617572	-1.78471	-0.846946	0.157989	-0.108252	-1.66117	-0.493745
CTDSP2_Carboxy.terminal.domain.RNA.polymerase.II.polypeptide.A.small.phosphatase.2	CTDSP2	Carboxy terminal domain RNA polymerase II polypeptide A small phosphatase 2	0.0775905	0.220012	NA	0.803462	0.0485971	-0.337093	-0.215672	NaN	-0.0620491	0.690303	-0.303521	-0.0948079	-0.132746	0.857335	-0.370666	-0.336535	0.00864732	0.52327	NA	NA	NA	NA	NA	NA	NA	NA
CTDSPL_CTD.small.phosphatase.like.protein	CTDSPL	CTD small phosphatase like protein	0.00120603	0.000680719	0.00344436	0.00258727	0.971837	-1.02554	-1.16285	-1.96159	-1.36719	-0.0108593	-0.88297	-0.9237	-1.35616	0.251918	-0.859824	-1.06641	-1.6819	-0.273637	-1.07419	-1.43721	-1.76482	-0.927425	-1.28518	-1.22408	-2.15837	-1.50328
CTDSPL2_CTD.small.phosphatase.like.protein.2	CTDSPL2	CTD small phosphatase like protein 2	0.000164029	4.7188e-05	0.0125067	0.001068	0.0969174	-2.14295	-2.40014	-1.05179	-1.97125	-0.532416	-2.4435	-2.48397	-2.34637	-0.719186	-2.07208	-2.50059	-1.58678	-0.345647	-1.9173	-2.58697	-0.893352	-2.06946	-2.13893	-2.02902	-1.21023	-1.8824
CTGF_Connective.tissue.growth.factor	CTGF	Connective tissue growth factor	0.134693	0.836078	0.00349498	0.0211826	0.134792	-0.604539	-0.0407126	1.90294	-0.844992	-1.0556	-0.220742	0.181489	-0.566859	-0.0853271	-2.02651	-0.117858	-1.4614	-2.02587	-0.140519	0.270365	2.07918	-0.5097	-0.0303825	-0.496847	1.7267	-0.842011
CTH_Cystathionine.gamma.lyase	CTH	Cystathionine gamma lyase	0.49819	0.474298	NA	0.350766	0.143742	0.142798	0.203824	NaN	0.340557	0.665793	0.337245	0.525507	0.642201	1.20677	-0.0516502	-0.117858	0.0389129	0.124817	NA	NA	NA	NA	NA	NA	NA	NA
CTIF_Isoform.2.of.CBP80.20.dependent.translation.initiation.factor	CTIF	Isoform 2 of CBP80 20 dependent translation initiation factor	0.177396	0.0475276	0.0614184	0.316851	0.475131	-0.852675	0.385338	-1.00786	-0.326649	-0.194433	-0.404694	0.257336	0.0430526	-0.0528216	-1.20011	0.523973	-0.0605312	-0.336045	0.293528	0.654569	-0.427774	-0.222275	-2.09943	0.105476	-1.58794	-1.06684
CTNNA1_Catenin.alpha.1	CTNNA1	Catenin alpha 1	0.000580196	7.83513e-05	0.84691	0.0467782	0.0411596	-0.723044	-1.40869	-0.0434539	-0.448888	0.693614	-0.732742	-1.47359	-0.620675	0.767944	-0.71095	-1.4498	-0.268067	0.619283	-0.646387	-1.4429	-0.00596894	-0.62467	-0.802097	-1.26849	-0.0809389	-0.28214
CTNNA2_Catenin.alpha.2	CTNNA2	Catenin alpha 2	0.001431	0.000184428	0.732772	0.0223706	0.0995533	-0.566839	-1.12395	-0.0751632	-0.41762	0.525953	-0.456814	-1.11873	-0.441289	0.71106	-0.565114	-0.978367	-0.432366	0.340846	-0.665123	-1.25791	-0.0616791	-0.505868	-0.580305	-1.14081	-0.0886474	-0.290957
CTNNAL1_Alpha.catulin	CTNNAL1	Alpha catulin	0.0510673	0.000208358	0.251601	0.480106	0.779986	-0.211719	-0.931873	0.265158	0.185192	0.07441	-0.37097	-1.06185	-0.373123	0	-0.185333	-0.989726	0.423719	0.14882	-0.184236	-0.987546	0.256665	0.130299	-0.106339	-0.688369	0.273651	0.559871
CTNNB1_Catenin.beta.1	CTNNB1	Catenin beta 1	0.00447342	0.000574465	0.590984	0.170815	0.0214052	-0.352822	-0.994438	-0.126468	-0.235131	0.902659	-0.377102	-1.04289	-0.208088	1.00361	-0.328131	-0.881808	-0.185917	0.801708	-0.380962	-1.19815	-0.260644	-0.440718	-0.325092	-0.85491	0.00770847	-0.105802
CTNNBL1_Beta.catenin.like.protein.1	CTNNBL1	Beta catenin like protein 1	0.00239684	0.104441	0.910706	0.00503735	0.0118682	-0.429528	-0.330187	-0.0253709	-1.05226	-1.11927	-0.447617	-0.595936	-1.23776	-1.18239	-0.39801	-0.220097	-0.860408	-1.05614	-0.468396	-0.543577	-0.0815756	-1.29533	-0.404087	0.0388595	0.0308339	-0.815561
CTNND1_Isoform.1AC.of.Catenin.delta.1	CTNND1	Isoform 1AC of Catenin delta 1	0.000933596	0.000133813	0.582094	0.200659	0.0281469	-0.592396	-1.20663	0.12827	-0.205084	0.840988	-0.6377	-1.28668	-0.322895	0.995483	-0.549923	-1.25384	-0.151328	0.686492	-0.565198	-1.18961	0.252685	-0.160958	-0.616764	-1.09639	0.00385423	-0.185154
CTNND1_Isoform.1C.of.Catenin.delta.1	CTNND1	Isoform 1C of Catenin delta 1	0.00118762	0.000121596	0.537039	0.250136	0.0278022	-0.528941	-1.14782	0.141697	-0.181711	0.862967	-0.567185	-1.17562	-0.294193	1.04424	-0.51954	-1.20272	-0.112415	0.681692	-0.527727	-1.15261	0.248706	-0.157126	-0.501311	-1.06031	0.0346881	-0.163112
CTNND1_Isoform.3AC.of.Catenin.delta.1	CTNND1	Isoform 3AC of Catenin delta 1	0.000866358	0.000130479	0.500971	0.238557	0.0264231	-0.603867	-1.22824	0.157677	-0.202674	0.864442	-0.643832	-1.30835	-0.326482	1.02799	-0.565114	-1.27656	-0.151328	0.700894	-0.574566	-1.20668	0.28452	-0.160958	-0.631955	-1.12138	0.0308339	-0.171929
CTPS1_CTP.synthase.1	CTPS1	CTP synthase 1	0.142948	0.00103533	0.00549458	0.866179	0.337982	0.115706	-0.564022	1.38398	0.0357145	-0.254275	0.187018	-0.522798	0.333658	-0.186907	0.112415	-0.674491	-0.164299	-0.321643	0.087434	-0.500888	1.3072	0.176287	0.0759562	-0.557912	1.46075	-0.202788
CTPS2_CTP.synthase.2	CTPS2	CTP synthase 2	0.00527618	0.0194537	0.0232827	0.00146927	0.213882	0.570754	0.227914	0.803755	1.36622	0.37453	0.677557	0.241083	1.13013	0.581037	0.458775	0.299616	1.2798	0.168023	0.72133	0.184987	0.929166	1.70156	0.425355	0.185971	0.678345	1.35339
CTR9_RNA.polymerase.associated.protein.CTR9.homolog	CTR9	RNA polymerase associated protein CTR9 homolog	0.00162058	0.000842902	0.00783036	0.034776	0.0962851	-0.589748	-0.566373	-1.1537	-0.791871	-0.555321	-0.72661	-0.679908	-1.17318	-0.784197	-0.498272	-0.640411	-0.445337	-0.326444	-0.593302	-0.620418	-1.12415	-1.10371	-0.540808	-0.324755	-1.18325	-0.445252
CTSA_Carboxypeptidase	CTSA	Carboxypeptidase	0.00014519	0.0014058	0.152123	0.0489529	0.0144645	1.74682	1.42641	0.408816	1.08358	1.63311	1.72302	1.23792	0.459228	1.10113	1.99005	1.67132	1.66028	2.16509	1.64876	1.06439	0.200954	0.57485	1.62546	1.73203	0.616677	1.63994
CTSB_Cathepsin.B	CTSB	Cathepsin B	8.62416e-05	4.65021e-05	0.451179	0.000981401	0.00691981	2.38541	2.3471	0.168478	2.92617	1.75041	2.22275	2.26997	2.23874	1.47494	2.37895	2.35575	2.86659	2.02587	2.46376	2.34506	0.11341	2.96239	2.47617	2.41762	0.223546	3.63696
CTSC_Dipeptidyl.peptidase.1	CTSC	Dipeptidyl peptidase 1	0.000192836	7.83513e-05	0.894241	0.00320888	0.00626348	2.41126	2.10842	0.0320049	3.38661	2.46484	1.93456	1.8772	2.2782	1.93408	2.69796	2.09447	3.89129	2.9956	2.56369	2.08324	-0.109431	3.03904	2.44883	2.37876	0.17344	4.3379
CTSD_Cathepsin.D	CTSD	Cathepsin D	0.00025104	0.000661114	0.0217302	0.00392901	0.656845	-0.998043	-0.791116	-0.807234	-1.05651	0.116698	-1.02093	-0.929118	-1.39921	0.0365688	-1.06339	-0.836369	-0.821495	0.196826	-0.893076	-0.788329	-0.90529	-1.08838	-1.01477	-0.61065	-0.709179	-0.916955
CTSH_Pro.cathepsin.H	CTSH	Pro cathepsin H	0.000265981	9.77048e-05	0.0697745	0.00124487	0.00303395	-1.44092	-2.46269	0.525642	-1.31563	2.91825	-1.6525	-2.36207	-1.2844	2.78329	-1.18188	-2.22511	-1.10253	3.05321	-1.47701	-2.62112	0.399919	-1.48695	-1.45228	-2.64245	0.651365	-1.38866
CTSK_Cathepsin.K	CTSK	Cathepsin K	0.00241863	0.0130844	0.105655	0.0271543	0.907836	1.46402	0.743812	-0.441463	2.11552	-0.044753	1.2662	0.455078	1.44585	-0.511963	2.14804	0.995406	3.81347	0.422457	1.42705	0.486658	-0.316354	0.923592	1.01477	1.03811	-0.566572	2.27916
CTSL_Cathepsin.L1	CTSL	Cathepsin L1	0.00779969	0.0142568	0.33749	0.00581502	0.181217	1.02859	0.386507	-0.22101	1.55267	-0.374306	0.533461	0.222121	0.925631	-0.29255	0.91755	0.302456	1.84188	-0.456061	1.41768	0.449661	-0.145244	1.40647	1.24568	0.571791	-0.296776	2.0367
CTSL3P_Putative.inactive.cathepsin.L.like.protein.CTSL3P	CTSL3P	Putative inactive cathepsin L like protein CTSL3P	0.00503717	0.105133	0.103225	0.0731514	0.0600009	1.35444	0.593431	-0.424693	1.80367	-0.614953	0.708215	-0.127314	0.423351	-0.735439	1.83206	0.969847	3.53243	-0.494467	1.58318	0.409817	-0.475526	0.931257	1.29429	1.12138	-0.373861	2.32765
CTSO_Cathepsin.O	CTSO	Cathepsin O	0.778201	0.0995158	NA	0.780041	0.412511	-0.186659	0.774594	NaN	-0.158687	0.502535	-0.968814	0.352144	-0.771359	-0.40632	0.595496	1.19704	0.453984	1.41139	NA	NA	NA	NA	NA	NA	NA	NA
CTSV_Cathepsin.L2	CTSV	Cathepsin L2	0.000445541	0.0936244	0.0590319	0.0100809	0.109818	1.20242	0.213368	-0.534363	1.59885	0.464246	1.30913	0.0623024	0.983034	0.438825	1.33379	0.177498	2.06671	0.489666	1.14289	0.122376	-0.586946	1.23401	1.02389	0.491296	-0.481779	2.11164
CTSZ_Cathepsin.Z	CTSZ	Cathepsin Z	0.00166655	7.97059e-05	0.854636	0.232324	0.0102857	-0.572267	-1.96452	0.0515148	-0.161988	1.18445	-0.665293	-1.91241	-0.200912	1.23115	-0.464852	-2.30179	-0.220507	1.13775	-0.612038	-1.88687	-0.216872	-0.0766467	-0.546884	-1.75701	0.319901	-0.149887
CTTN_Src.substrate.cortactin	CTTN	Src substrate cortactin	0.000427246	6.06363e-05	0.0062259	0.000680957	0.0617914	-1.75035	-2.36335	-1.49436	-1.96878	-0.645933	-1.56666	-2.39458	-2.10958	-0.446952	-1.95359	-2.5659	-1.68623	-0.844914	-1.54883	-2.43614	-1.70911	-2.13078	-1.93232	-2.05678	-1.27961	-1.94853
CTTNBP2NL_CTTNBP2.N.terminal.like.protein	CTTNBP2NL	CTTNBP2 N terminal like protein	0.926409	0.195946	0.065581	0.051777	0.0232573	-0.0225567	0.140735	-0.82397	0.419355	-0.84983	0.045988	0.268171	0.570447	-0.845145	0.531693	0.149098	0.43669	-0.854515	-0.206094	0.278903	-0.376044	0.643832	-0.461813	-0.133233	-1.2719	0.0264506
CUEDC1_CUE.domain.containing.protein.1	CUEDC1	CUE domain containing protein 1	0.0112339	0.0739037	NA	0.410757	0.0722107	-1.51125	-0.647953	NaN	-0.395431	-0.596863	-1.28766	-0.362979	0.0825175	-0.776071	-1.73484	-0.932927	-0.873379	-0.417656	NA	NA	NA	NA	NA	NA	NA	NA
CUL1_Cullin.1	CUL1	Cullin 1	0.565678	0.00121854	0.351259	0.00863475	0.0262442	0.0561282	0.716182	0.21001	-0.760385	-0.823065	0.0490539	0.658238	-0.814412	-0.90203	0.203563	0.790929	-0.566399	-0.7441	-0.140519	0.560653	0.181058	-1.03473	0.112415	0.85491	0.238962	-0.625998
CUL2_Isoform.2.of.Cullin.2	CUL2	Isoform 2 of Cullin 2	0.220955	0.00281703	0.101162	0.00201616	0.0193803	0.170209	0.488309	0.424005	-0.973709	-1.01637	0.0766467	0.392776	-0.929219	-0.808576	0.437508	0.592132	-0.959852	-1.22416	0.0968019	0.546423	0.431754	-0.938922	0.0698797	0.421904	0.416257	-1.06684
CUL3_Cullin.3	CUL3	Cullin 3	0.00165577	0.106848	0.0149356	0.000592768	0.00732387	-0.702152	-0.175945	0.980447	-1.75766	-1.60145	-0.824718	-0.384649	-1.79027	-1.82031	-0.58942	-0.126378	-1.57381	-1.38259	-0.783783	-0.162219	1.13609	-1.79736	-0.610688	-0.0305325	0.824806	-1.86918
CUL4A_Cullin.4A	CUL4A	Cullin 4A	0.0150103	0.00682897	0.603948	0.0141494	0.0100911	-0.481247	-0.503129	0.129174	-0.955641	-1.21049	-0.6377	-0.712414	-1.37768	-1.28803	-0.291672	-0.478533	-0.583694	-1.13295	-0.640142	-0.560653	-0.0576998	-1.1382	-0.355475	-0.260914	0.316047	-0.722984
CUL4B_Cullin.4B..isoform.CRA_e	CUL4B	Cullin 4B, isoform CRA_e	0.572737	0.0512796	0.0278371	0.0031079	0.0295086	0.0382869	-0.323613	0.750825	-0.813516	-0.891228	0.0153293	-0.522798	-0.932806	-1.12957	0.100262	-0.168978	-0.812848	-0.652888	0.0405944	-0.46389	0.626739	-0.816287	-0.00303825	-0.138784	0.874911	-0.692125
CUL4B_Isoform.2.of.Cullin.4B	CUL4B	Isoform 2 of Cullin 4B	0.441994	0.0512796	0.0278371	0.00298763	0.0295086	0.051959	-0.323613	0.750825	-0.818883	-0.891228	0.0153293	-0.522798	-0.932806	-1.12957	0.100262	-0.168978	-0.812848	-0.652888	0.0405944	-0.46389	0.626739	-0.820119	0.0516502	-0.138784	0.874911	-0.709758
CUL5_Cullin.5	CUL5	Cullin 5	0.0631869	0.00355124	0.00415007	0.0132036	0.0111254	-0.271935	0.413841	1.77201	-0.873054	-1.14068	-0.389365	0.417155	-1.17318	-1.15801	-0.139759	0.504093	-0.609636	-1.12335	-0.434047	0.278903	1.96378	-1.09222	-0.124568	0.455212	1.58024	-0.617181
CUTA_Isoform.A.of.Protein.CutA	CUTA	Isoform A of Protein CutA	0.0885643	0.157827	0.146651	0.158874	0.643574	0.261645	0.230812	-0.360524	-0.387543	0.124817	0.0643832	0.650112	-0.0753421	0	0.315978	0.410374	-0.817171	0.249634	0.143642	0.287441	-0.316354	-0.551856	0.522578	-0.424679	-0.404694	-0.105802
CUTC_Copper.homeostasis.protein.cutC.homolog	CUTC	Copper homeostasis protein cutC homolog	0.000580196	0.0229151	0.675367	0.185895	0.0303599	0.561684	0.332421	0.161349	0.738887	0.807376	0.781796	0.3386	1.53554	0.942662	-0.161027	0.228617	0.0735022	0.67209	0.805642	0.190679	-0.34023	1.30683	0.820327	0.571791	0.662928	0.0396759
CUX1_Isoform.3.of.Homeobox.protein.cut.like.1	CUX1	Isoform 3 of Homeobox protein cut like 1	0.00140997	0.000349113	0.005821	0.00119673	0.171072	-0.591873	-0.763089	-1.31466	-1.09654	-0.384464	-0.536527	-0.739502	-1.04403	-0.312866	-0.71095	-0.836369	-1.08956	-0.456061	-0.521481	-0.779791	-1.31118	-1.11521	-0.598535	-0.696696	-1.31815	-1.13738
CUX1_Isoform.8.of.Protein.CASP	CUX1	Isoform 8 of Protein CASP	0.0101749	0.000520587	0.00899125	0.00405605	0.964881	-0.299157	-0.674736	-1.10217	-0.739157	-0.0118064	-0.288192	-0.739502	-0.638614	0.0772007	-0.29471	-0.631891	-0.773935	-0.100814	-0.22483	-0.705796	-1.15599	-0.75497	-0.388896	-0.621753	-1.04835	-0.78911
CWC15_Spliceosome.associated.protein.CWC15.homolog	CWC15	Spliceosome associated protein CWC15 homolog	0.00321365	0.00602642	0.874739	0.102346	0.0495797	-0.4003	-0.341629	0.0354953	-0.386566	-0.638761	-0.416958	-0.482166	-0.530982	-0.658238	-0.315978	-0.393335	-0.0389129	-0.619283	-0.424679	-0.438277	-0.00994824	-0.68982	-0.443584	-0.052738	0.0809389	-0.286548
CWC22_Pre.mRNA.splicing.factor.CWC22.homolog	CWC22	Pre mRNA splicing factor CWC22 homolog	0.0180125	0.000767305	0.353871	0.0160062	0.204348	-0.439534	-0.732713	-0.20976	-0.819444	-0.378036	-0.646898	-1.00226	-1.29517	-0.568848	-0.261289	-0.646091	-0.644225	-0.187225	-0.533972	-0.680183	-0.165141	-0.862275	-0.315978	-0.602323	-0.254379	-0.476111
CWC25_Pre.mRNA.splicing.factor.CWC25.homolog	CWC25	Pre mRNA splicing factor CWC25 homolog	0.000505316	7.77196e-05	0.0141392	0.0146033	0.253381	-1.15749	-1.45444	-0.945174	-0.506131	-0.31912	-1.06999	-1.42483	-0.624263	-0.451015	-1.00262	-1.44696	-0.514515	-0.187225	-1.31776	-1.38882	-0.853559	-0.559521	-1.2396	-1.55716	-1.03679	-0.326224
CWC27_Peptidyl.prolyl.cis.trans.isomerase.CWC27.homolog	CWC27	Peptidyl prolyl cis trans isomerase CWC27 homolog	0.00176111	0.000293343	0.313314	0.000835605	0.0408199	-0.899628	-0.804228	-0.249166	-1.43098	-0.734622	-1.06386	-0.715123	-1.30593	-0.897967	-0.619802	-0.813649	-1.40519	-0.571277	-1.03984	-0.808251	-0.0974928	-1.57126	-0.875015	-0.879891	-0.40084	-1.44156
CWF19L1_CWF19.like.protein.1	CWF19L1	CWF19 like protein 1	0.0200473	0.00891481	0.275608	0.00872154	0.0171061	-0.234152	-0.320155	0.249616	-0.633427	-0.970981	-0.269796	-0.333182	-0.491517	-1.04424	-0.200524	-0.350735	-0.570723	-0.897721	-0.277915	-0.446815	0.248706	-0.651497	-0.188371	-0.149887	0.250525	-0.819969
CWF19L2_CWF19.like.protein.2	CWF19L2	CWF19 like protein 2	0.0235803	0.072285	0.00608494	0.00743144	0.0550673	-0.314505	0.211577	1.47054	-0.593513	-0.653553	-0.582515	0.127314	-0.635026	-0.812639	-0.240021	0.0809389	-0.618283	-0.494467	-0.262302	0.435431	1.66534	-0.521197	-0.17318	0.202625	1.27575	-0.599547
CX3CR1_Isoform.2.of.CX3C.chemokine.receptor.1	CX3CR1	Isoform 2 of CX3C chemokine receptor 1	0.238641	0.560274	NA	0.459202	0.928849	0.173829	0.104845	NaN	-0.187113	-0.023461	0.144096	0.273589	-0.114807	-0.0853271	0.203563	-0.0638991	-0.25942	0.0384052	NA	NA	NA	NA	NA	NA	NA	NA
CXADR_Coxsackievirus.and.adenovirus.receptor	CXADR	Coxsackievirus and adenovirus receptor	4.23104e-05	4.65021e-05	0.00228934	0.000611556	0.240917	-3.94075	-5.14857	-2.15757	-3.00083	0.455816	-3.98869	-4.90563	-2.90605	0.90203	-3.97403	-5.44279	-3.4546	0.00960129	-3.86271	-5.09141	-2.0951	-2.55233	-3.93757	-5.15444	-2.22004	-3.09031
CXorf23_Isoform.2.of.Uncharacterized.protein.CXorf23	CXorf23	Isoform 2 of Uncharacterized protein CXorf23	0.00843278	0.0763042	0.0117059	0.00368622	0.0243324	0.910216	0.172325	-1.01868	2.33123	1.08578	1.49308	0.186907	1.85485	0.731376	0.771715	0.310976	3.11736	1.44019	0.889953	0.108146	-1.11619	1.7782	0.486119	0.0832705	-0.921162	2.57453
CXorf38_Uncharacterized.protein.CXorf38	CXorf38	Uncharacterized protein CXorf38	0.0424507	0.00218927	NA	0.0200691	0.770309	2.10905	2.50942	NaN	2.16556	0.0973649	2.8114	2.71422	2.64056	0.434762	1.40671	2.30463	1.69055	-0.240032	NA	NA	NA	NA	NA	NA	NA	NA
CXorf56_UPF0428.protein.CXorf56	CXorf56	UPF0428 protein CXorf56	0.636376	0.0651309	0.0813527	0.172215	0.0496394	0.0549539	-0.179002	-0.554771	0.286355	-0.646135	0.0429221	-0.121896	-0.00358772	-0.576974	0.285595	-0.319496	0.557752	-0.715296	-0.199849	-0.1053	-0.781932	0.172455	0.0911474	-0.169317	-0.32761	0.418801
CXorf57_Uncharacterized.protein.CXorf57	CXorf57	Uncharacterized protein CXorf57	0.674936	0.409069	NA	0.0817094	0.0369683	0.198964	0.163178	NaN	-1.03276	-0.775066	-0.346443	-0.0243792	-1.4602	-0.954851	0.74437	0.350735	-0.605312	-0.59528	NA	NA	NA	NA	NA	NA	NA	NA
CXXC1_Isoform.2.of.CXXC.type.zinc.finger.protein.1	CXXC1	Isoform 2 of CXXC type zinc finger protein 1	0.377717	0.101214	0.158944	0.0199464	0.577344	-0.0808757	-0.127936	0.343868	-0.422378	-0.144229	-0.254467	-0.108352	-0.45564	-0.182844	0.0455737	-0.188857	-0.410748	-0.105614	-0.0811887	-0.145144	0.360126	-0.360239	-0.0334207	-0.0693921	0.32761	-0.462886
CXXC5_CXXC.type.zinc.finger.protein.5	CXXC5	CXXC type zinc finger protein 5	0.000122277	4.65021e-05	0.0130965	0.0002897	0.00742168	-3.35441	-3.1401	1.13246	-3.22131	-1.42561	-3.57787	-3.04198	-3.13566	-1.37742	-3.5426	-3.0913	-3.43299	-1.4738	-3.10703	-3.20454	1.36689	-3.14251	-3.19016	-3.22257	0.898036	-3.17407
CYB5A_Cytochrome.b5	CYB5A	Cytochrome b5	0.00128221	0.000647449	0.00177221	0.00442894	0.00758411	0.732551	0.610473	2.57997	1.34888	1.44831	0.607042	0.530924	1.01174	1.31241	0.908436	0.609172	1.5349	1.58421	0.746312	0.674491	2.60843	1.10754	0.668414	0.627304	2.5515	1.74133
CYB5B_Cytochrome.b5.type.B	CYB5B	Cytochrome b5 type B	0.00599175	0.272663	0.956007	0.465461	0.0522206	0.538401	0.243485	-0.013973	-0.218511	0.781276	0.383233	0.0487584	-0.477166	0.463204	0.853747	0.506933	0.289685	1.09935	0.415311	-0.14799	0.153203	-0.682155	0.501311	0.566239	-0.181149	-0.00440844
CYB5B_Cytochrome.b5.type.B_1	CYB5B	Cytochrome b5 type B	0.00275795	0.00998705	0.209664	0.736052	0.0362418	0.923328	0.541248	0.327252	-0.0858229	0.871397	0.597844	0.441534	-0.344421	0.581037	1.22745	0.70573	0.358864	1.16176	0.993	0.298825	0.161162	-0.406227	0.875015	0.718902	0.493342	0.0484928
CYB5R1_NADH.cytochrome.b5.reductase.1	CYB5R1	NADH cytochrome b5 reductase 1	0.00303527	0.0276652	0.00927601	0.0870751	0.0049525	0.46658	0.301941	1.07605	-0.27347	1.78701	0.383233	0.173363	-0.233202	1.81219	0.425355	0.416054	-0.345893	1.76184	0.577689	0.199217	1.08834	-0.153293	0.480043	0.419128	1.06377	-0.361492
CYB5R3_NADH.cytochrome.b5.reductase.3	CYB5R3	NADH cytochrome b5 reductase 3	0.00183715	0.00130768	0.0595518	0.169867	0.00427987	0.686272	0.734452	0.616279	-0.290565	2.06917	0.481341	0.601353	-0.121982	1.98284	0.81425	0.807969	-0.523163	2.15549	0.683859	0.637493	0.403899	-0.0498203	0.765638	0.890994	0.82866	-0.467294
CYBA_Cytochrome.b.245.light.chain	CYBA	Cytochrome b 245 light chain	0.000122277	0.0812764	0.00157644	0.00577382	0.00286483	1.76962	-3.2365	-3.05198	1.70288	4.65453	1.54213	-0.9237	1.34539	4.91647	1.589	-1.01245	1.20198	4.39259	1.59879	-4.22055	-3.21328	1.83952	2.34856	-6.78932	-2.89067	2.42464
CYBRD1_Isoform.3.of.Cytochrome.b.reductase.1	CYBRD1	Isoform 3 of Cytochrome b reductase 1	0.145348	0.00158068	0.00533915	0.001068	0.283275	-0.404378	-0.935331	-1.79714	-1.26651	-0.322764	-0.260599	-0.980585	-1.22341	-0.0934535	0.118492	-0.447294	-1.40951	-0.552074	-0.743189	-1.06439	-2.09112	-1.14587	-0.732217	-1.24906	-1.50315	-1.28726
CYC1_Cytochrome.c1..heme.protein..mitochondrial	CYC1	Cytochrome c1, heme protein, mitochondrial	0.000147366	0.000613193	0.00560537	0.00948536	0.00652223	1.66558	1.45101	1.49367	1.31953	1.50982	1.63411	1.31106	1.56424	1.50745	1.82599	1.69404	1.05497	1.5122	1.6831	1.16684	1.66534	1.84335	1.51912	1.6321	1.322	0.815561
CYCS_Cytochrome.c	CYCS	Cytochrome c	0.000109784	4.65021e-05	0.00342881	0.00047728	0.00372447	3.67395	3.5908	1.72232	3.17811	2.38641	3.73423	3.58916	3.23253	2.24288	3.47879	3.46617	2.87956	2.52994	4.03133	3.80219	1.74492	3.57174	3.45145	3.50569	1.69972	3.0286
CYFIP1_Cytoplasmic.FMR1.interacting.protein.1	CYFIP1	Cytoplasmic FMR1 interacting protein 1	0.000268476	5.73282e-05	0.0520754	0.000456663	0.0281398	-1.89957	-2.05433	-0.570051	-2.21093	-0.792396	-2.17983	-2.20496	-2.29973	-0.763881	-1.76218	-2.11719	-2.28722	-0.82091	-1.9579	-2.17146	-0.650615	-2.12311	-1.69838	-1.7237	-0.489488	-2.13368
CYFIP2_Isoform.2.of.Cytoplasmic.FMR1.interacting.protein.2	CYFIP2	Isoform 2 of Cytoplasmic FMR1 interacting protein 2	0.000218539	0.000185932	0.0981248	0.000441614	0.0247235	-1.98957	-1.93815	-0.442913	-2.20156	-0.836527	-2.16757	-2.12641	-2.25309	-0.780134	-1.86852	-2.11435	-2.26127	-0.89292	-2.12964	-1.93525	-0.531236	-2.06563	-1.79257	-1.57659	-0.354589	-2.22626
CYHR1_Cysteine.and.histidine.rich.protein.1	CYHR1	Cysteine and histidine rich protein 1	0.251186	0.000326692	0.172669	0.00108342	0.00309956	-0.191985	1.66825	0.368221	-1.86862	-2.76704	-0.377102	1.43025	-1.51043	-2.88893	-0.0607649	1.94111	-2.07536	-2.64516	-0.409066	1.51689	0.192996	-1.78587	0.0789944	1.78476	0.543447	-2.10282
CYLD_Ubiquitin.carboxyl.terminal.hydrolase.CYLD	CYLD	Ubiquitin carboxyl terminal hydrolase CYLD	0.734469	0.322529	0.507812	0.400981	NA	-0.236688	0.526203	0.313091	0.366652	NaN	NA	NA	NA	NA	NA	NA	NA	NA	0.583934	1.14123	0.976917	0.781796	-1.05731	-0.0888218	-0.350735	-0.0484928
CYP1B1_Cytochrome.P450.1B1	CYP1B1	Cytochrome P450 1B1	0.000196576	8.37147e-05	0.0011508	0.00522004	0.0530298	-1.10474	-1.45153	4.98675	-1.02904	0.740731	-1.07612	-1.52234	-1.23776	1.0158	-1.13023	-1.33904	-0.83879	0.465663	-1.15226	-1.45144	4.68164	-1.24168	-1.06035	-1.49332	5.29186	-0.797927
CYP20A1_Cytochrome.P450.20A1	CYP20A1	Cytochrome P450 20A1	0.00288886	0.0625478	0.959737	0.0446092	0.0192661	0.641831	0.261283	-0.0168836	-0.421348	0.959356	0.646898	0.154401	-0.333658	1.093	0.592458	0.183177	-0.687462	0.825711	0.459028	0.102454	-0.399919	-0.214611	0.868939	0.605099	0.366152	-0.449661
CYP26B1_Cytochrome.P450.26B1	CYP26B1	Cytochrome P450 26B1	0.743312	0.866868	0.0955329	0.645666	0.654104	-0.166959	0.0870415	-0.82023	-0.195031	0.116517	-0.938155	-1.11061	-0.857464	0.0650112	-0.780829	-0.188857	-0.61396	0.168023	0.558953	0.404125	-0.260644	0.210778	0.492196	1.24351	-1.37982	0.48052
CYP27A1_Sterol.26.hydroxylase..mitochondrial	CYP27A1	Sterol 26 hydroxylase, mitochondrial	0.148334	0.0121616	0.00173982	0.139557	NA	-0.336359	-1.12519	3.3358	-0.721593	NaN	NA	NA	NA	NA	NA	NA	NA	NA	-0.4965	-1.32052	3.61519	-0.341078	-0.176218	-0.929854	3.05641	-1.10211
CYP2C9_Cytochrome.P450.2C9	CYP2C9	Cytochrome P450 2C9	0.102673	0.728103	NA	0.178487	0.907055	0.663733	0.0957546	NaN	1.13726	0.0349348	0.984143	0.414446	1.95889	0.276297	0.343322	-0.222937	0.315627	-0.206428	NA	NA	NA	NA	NA	NA	NA	NA
CYP2D6_Cytochrome.P450.2D6	CYP2D6	Cytochrome P450 2D6	0.0014581	0.00147335	0.121744	0.00432914	0.00557929	1.59924	1.39552	-0.464685	1.27479	1.68026	1.34285	1.22979	1.70417	1.61309	1.69838	1.52932	1.37492	1.74744	1.29277	1.01601	-0.690408	1.19569	2.06297	1.80697	-0.238962	0.824378
CYP2S1_Isoform.2.of.Cytochrome.P450.2S1	CYP2S1	Isoform 2 of Cytochrome P450 2S1	0.00028181	0.00213734	0.0050241	0.0520388	0.00731686	1.60944	1.31113	2.11905	0.396499	1.66664	1.59732	0.948079	0.53457	1.92189	1.44317	1.66564	-0.276714	1.41139	1.48013	1.10138	1.729	0.490539	1.91713	1.5294	2.50911	0.837603
CYP2U1_Cytochrome.P450.2U1	CYP2U1	Cytochrome P450 2U1	0.00374172	0.0215521	0.0015525	0.00381421	0.0247153	1.01402	1.54725	3.31405	1.21967	1.07757	0.846179	0.942662	1.2844	1.43025	0.717026	0.773889	0.553428	0.724898	1.40519	2.05762	3.08992	1.41413	1.08769	2.41484	3.53819	1.62671
CYP2W1_Cytochrome.P450.2W1	CYP2W1	Cytochrome P450 2W1	0.000203812	0.000244018	0.00970614	0.0472666	0.00827261	1.44976	1.09175	1.05628	1.41119	1.40385	1.69236	0.942662	2.34637	1.56433	1.55254	1.10048	1.12847	1.24337	1.53634	1.26076	1.0565	1.95832	1.01781	1.06309	1.05606	0.211605
CYP3A5_Cytochrome.P450.3A5	CYP3A5	Cytochrome P450 3A5	0.0085353	0.00301774	NA	0.0193008	0.0114947	1.40922	1.34919	NaN	1.16141	1.15747	1.56972	1.31106	1.11219	1.05237	1.24872	1.38732	1.21062	1.26257	NA	NA	NA	NA	NA	NA	NA	NA
CYP4X1_Cytochrome.P450.4X1	CYP4X1	Cytochrome P450 4X1	0.108713	0.614999	0.000976939	0.0354895	NA	0.695843	-0.207245	5.4569	-2.06122	NaN	NA	NA	NA	NA	NA	NA	NA	NA	0.343491	-0.711488	5.29047	-1.43329	1.0482	0.296998	5.62333	-2.68915
CYP51A1_Lanosterol.14.alpha.demethylase	CYP51A1	Lanosterol 14 alpha demethylase	0.291887	0.167934	0.139064	0.00116244	0.0163839	-0.102658	-0.172262	-0.435278	-1.25387	0.985014	-0.22994	-0.308803	-1.29158	1.0483	0.012153	-0.0866188	-1.31007	0.921724	-0.1655	-0.313055	-0.658574	-0.981077	-0.0273442	0.0194298	-0.211983	-1.43274
CYR61_Protein.CYR61	CYR61	Protein CYR61	0.0179357	0.00189365	0.00113328	0.000466754	0.00523411	0.389029	0.921874	5.3119	2.67424	1.73087	0.180886	0.996838	2.60109	1.74311	0.343322	0.623371	2.36504	1.71863	0.633896	1.21238	5.62871	3.13868	0.39801	0.85491	4.99509	2.59216
CYSRT1_Cysteine.rich.tail.protein.1	CYSRT1	Cysteine rich tail protein 1	0.0115298	9.08636e-05	0.00245909	0.388613	0.109985	-0.51601	-2.06104	2.61991	0.302186	0.888336	-0.502802	-2.0641	0.886166	1.58465	-0.683605	-1.79628	0.57937	0.192026	-0.658878	-2.28815	2.32988	-0.168623	-0.218754	-2.09564	2.90995	-0.0881687
CYTH1_Cytohesin.1	CYTH1	Cytohesin 1	0.010986	0.269097	0.304684	0.0207439	0.0380172	0.220834	-0.144926	-0.240406	0.665153	0.713908	0.380168	0.0839727	0.728307	0.650112	0.340284	-0.254177	0.964176	0.777705	-0.156132	-0.059765	-0.153203	0.011497	0.319016	-0.349736	-0.32761	0.956631
CYTH2_Cytohesin.2	CYTH2	Cytohesin 2	0.746661	0.207634	0.312764	0.0922163	0.625796	-0.0425546	-0.119751	-0.239616	0.501165	0.13128	-0.045988	-0.0650112	0.591973	0.00812639	-0.349398	-0.211577	0.0302656	0.254434	-0.0999246	0.00853786	-0.348188	0.364072	0.325092	-0.210952	-0.131044	1.01835
CYTH3_Cytohesin.3	CYTH3	Cytohesin 3	0.108852	0.0549286	0.143729	0.803678	0.940544	-0.688001	-0.413932	-0.3614	0.0833118	0.0213932	-0.668359	-0.0650112	0.591973	-0.182844	-1.72572	-0.856248	-0.626931	0.22563	-0.315387	-0.293133	-0.372064	-0.0153293	-0.0425355	-0.441333	-0.350735	0.383534
D2HGDH_D.2.hydroxyglutarate.dehydrogenase..mitochondrial	D2HGDH	D 2 hydroxyglutarate dehydrogenase, mitochondrial	0.000188232	0.000124274	0.164627	0.240746	0.0329042	1.51453	1.81901	0.408111	-0.301285	0.746421	1.37964	1.70383	-0.0143509	0.767944	1.46443	1.61736	-0.726375	0.724898	1.5582	1.77872	0.646636	-0.0191617	1.65584	2.17613	0.169586	-0.445252
DAAM1_Disheveled.associated.activator.of.morphogenesis.1	DAAM1	Disheveled associated activator of morphogenesis 1	0.00171428	0.000405987	0.799263	0.0051147	0.886777	-0.634574	-1.21462	0.0570063	-0.838122	-0.0374797	-0.610108	-1.47088	-0.757008	0.0162528	-0.486119	-1.24532	-0.994442	-0.0912123	-0.633896	-1.21522	0.00994824	-0.64	-0.808174	-0.927078	0.104064	-0.961039
DAAM2_Disheveled.associated.activator.of.morphogenesis.2	DAAM2	Disheveled associated activator of morphogenesis 2	0.143091	0.539825	0.0455486	0.126876	0.266242	-0.743006	0.345104	-1.0364	0.722385	0.495905	-0.171689	-0.357561	0.0896929	1.06862	-0.686644	-0.563732	0.263743	-0.0768103	-0.0780661	1.71326	-0.527257	1.66323	-2.03563	0.588445	-1.54555	0.87287
DAB2IP_Disabled.homolog.2.interacting.protein	DAB2IP	Disabled homolog 2 interacting protein	0.00032218	0.00073528	0.0741742	0.00454866	0.0120399	-1.00491	-1.1242	-0.482819	-1.23261	-1.10246	-0.895233	-0.977876	-0.875403	-1.12957	-1.2396	-1.33904	-1.25386	-1.07534	-0.939915	-0.939164	-0.495422	-1.07305	-0.944895	-1.24073	-0.470216	-1.72811
DAD1_Dolichyl.diphosphooligosaccharide..protein.glycosyltransferase.subunit.DAD1	DAD1	Dolichyl diphosphooligosaccharide protein glycosyltransferase subunit DAD1	0.00191469	0.0019173	0.759489	0.0746894	0.0181211	1.40124	0.942687	0.141504	0.694412	1.05761	1.63717	0.728667	0.182974	1.27991	1.69838	0.938607	1.17604	0.835312	0.893076	1.32906	-0.499402	0.387066	1.37633	0.774415	0.782409	1.03157
DAD1_Dolichyl.diphosphooligosaccharide..protein.glycosyltransferase.subunit.DAD1_1	DAD1	Dolichyl diphosphooligosaccharide protein glycosyltransferase subunit DAD1	0.294047	0.0257844	NA	0.471955	0.850225	0.262974	-0.552769	NaN	-0.305094	-0.0494886	0.0367904	-0.482166	-0.713956	-0.0365688	0.489158	-0.623371	0.103768	-0.0624084	NA	NA	NA	NA	NA	NA	NA	NA
DAG1_Dystroglycan	DAG1	Dystroglycan	6.64275e-05	5.73282e-05	0.184003	0.00189666	0.1952	-2.51723	-2.35867	-0.319555	-1.49208	-0.390725	-2.40977	-2.30248	-1.3741	-0.19097	-2.54301	-2.36995	-1.54355	-0.590479	-2.57618	-2.55282	-0.28452	-1.17269	-2.53997	-2.20944	-0.354589	-1.87799
DAGLB_Sn1.specific.diacylglycerol.lipase.beta	DAGLB	Sn1 specific diacylglycerol lipase beta	0.00322251	0.195572	0.174344	0.00064819	0.757781	-1.11112	-0.165288	-0.510834	-1.53678	-0.085479	-1.39804	-0.119187	-1.50325	0.0690744	-0.975277	0.0269796	-1.57814	-0.240032	-1.31463	-0.446815	-0.929166	-1.57126	-0.756523	-0.12213	-0.0925016	-1.49446
DAK_Bifunctional.ATP.dependent.dihydroxyacetone.kinase.FAD.AMP.lyase..cyclizing.	DAK	Bifunctional ATP dependent dihydroxyacetone kinase FAD AMP lyase (cyclizing)	0.691674	0.919224	0.0147634	0.00816963	0.704511	0.153844	-0.024045	0.965997	-0.960122	-0.129032	0.735808	0.549886	-0.200912	0.231602	0.012153	0.0582192	-1.06362	-0.489666	-0.184236	-0.307363	0.829683	-1.04623	0.0516502	-0.396923	1.10231	-1.52973
DAP_Death.associated.protein.1	DAP	Death associated protein 1	0.00407792	0.0160582	0.0519939	0.0627778	0.423309	1.08674	1.3333	2.15335	2.04793	-0.243908	1.65863	2.03702	3.18589	0.0162528	0.634994	0.589292	0.657196	-0.504068	0.993	1.71042	0.845601	3.3303	1.06035	0.99647	3.4611	1.01835
DAP3_28S.ribosomal.protein.S29..mitochondrial	DAP3	28S ribosomal protein S29, mitochondrial	0.000207927	0.000508299	0.166631	0.0330481	0.0163986	1.32719	1.11104	0.412215	0.62172	1.02377	1.08838	0.983294	0.746245	0.885777	1.42798	1.09764	0.324274	1.16176	1.35835	0.944856	0.662553	0.988742	1.43405	1.41837	0.161878	0.427618
DAPK3_Death.associated.protein.kinase.3	DAPK3	Death associated protein kinase 3	0.274714	0.0344842	0.0130044	0.00697618	0.291735	-0.172922	-0.289038	-0.978373	0.816306	0.284742	-0.288192	-0.297968	0.58121	0.195033	-0.437508	-0.521133	1.03335	0.37445	0.0218585	-0.273211	-0.881414	0.720479	0.012153	-0.0638407	-1.07533	0.93018
DARS_Aspartate..tRNA.ligase..cytoplasmic	DARS	Aspartate tRNA ligase, cytoplasmic	0.0463718	0.000267324	0.00290666	0.00330828	0.139232	0.203379	0.863108	1.91524	1.62131	-0.453748	0.180886	0.853271	1.16242	-0.633859	0.312939	0.807969	2.15318	-0.273637	0.137396	0.82248	2.00358	1.43713	0.182295	0.968713	1.82691	1.73252
DARS2_Aspartate..tRNA.ligase..mitochondrial	DARS2	Aspartate tRNA ligase, mitochondrial	0.00589847	0.0135443	0.0515442	0.0920834	0.011024	0.713615	0.359885	0.690306	0.477705	1.1514	0.499736	0.227539	0.724719	1.19864	0.859824	0.452974	0.142681	1.10415	0.565198	0.276057	0.945083	0.800958	0.929703	0.482969	0.435528	0.242464
DAXX_Death.domain.associated.protein.6	DAXX	Death domain associated protein 6	0.0102186	0.012908	0.00920013	0.00434015	0.0385124	-0.542019	-0.321884	-1.17815	-0.889719	-0.72129	-0.649964	-0.29255	-0.814412	-0.621669	-0.39801	-0.379135	-0.747993	-0.82091	-0.749434	-0.435431	-1.33107	-1.26467	-0.370666	-0.180419	-1.02523	-0.7318
DAZAP1_DAZ.associated.protein.1	DAZAP1	DAZ associated protein 1	0.00634739	0.00318874	0.0342411	0.752449	0.031677	-0.563712	-0.373812	-0.665594	-0.0907153	-0.831206	-0.72661	-0.446952	-0.491517	-1.02393	-0.404087	-0.407534	0.276714	-0.638486	-0.674491	-0.432585	-0.598884	-0.364072	-0.449661	-0.208176	-0.732304	0.216013
DBF4_Protein.DBF4.homolog.A	DBF4	Protein DBF4 homolog A	0.221782	0.0690491	0.0176293	0.609746	NA	-0.534014	-0.367848	-1.7991	-0.182687	NaN	NA	NA	NA	NA	NA	NA	NA	NA	-0.958651	-0.455352	-2.46119	-0.502036	-0.109377	-0.280344	-1.137	0.136662
DBI_Acyl.CoA.binding.protein	DBI	Acyl CoA binding protein	0.00675653	0.0244303	0.312032	0.14509	0.0999725	1.81174	1.0715	-0.452969	0.499548	0.534209	2.06026	1.3842	0.857464	0.329119	2.61289	1.74232	0.912292	0.739299	1.02735	0.307363	-1.04854	0.122635	1.54647	0.852134	0.142607	0.105802
DBN1_Drebrin	DBN1	Drebrin	0.000458658	0.000130734	0.00204664	0.0086891	0.635013	0.970416	1.09439	-2.46564	0.587391	-0.135148	1.03626	1.14853	0.66014	0.060948	0.850709	1.08629	0.588018	-0.331245	1.07107	1.12131	-2.56864	0.444551	0.923627	1.02145	-2.36264	0.656857
DBNL_Drebrin.like.protein	DBNL	Drebrin like protein	0.000283332	0.31352	0.361426	0.00391426	0.0769094	-0.994935	-0.110646	-0.214541	-1.37259	-0.569303	-0.990275	-0.0325056	-1.17318	-0.418509	-1.01781	-0.217257	-1.34466	-0.720097	-0.893076	0.059765	-0.101472	-0.988742	-1.07858	-0.252587	-0.32761	-1.9838
DBNL_Isoform.2.of.Drebrin.like.protein	DBNL	Isoform 2 of Drebrin like protein	0.00025025	0.191826	0.361426	0.00394258	0.0769094	-1.00508	-0.132702	-0.214541	-1.377	-0.569303	-0.990275	-0.0325056	-1.17318	-0.418509	-1.01781	-0.217257	-1.34466	-0.720097	-0.93367	-0.0284595	-0.101472	-0.988742	-1.07858	-0.252587	-0.32761	-2.00143
DBP_D.site.binding.protein	DBP	D site binding protein	0.0152496	0.00708315	NA	0.18257	0.0942914	-1.70462	-1.23955	NaN	-1.50528	-0.493794	-1.38577	-1.08894	-0.373123	-0.48352	-2.02347	-1.39016	-2.63743	-0.504068	NA	NA	NA	NA	NA	NA	NA	NA
DBR1_Lariat.debranching.enzyme	DBR1	Lariat debranching enzyme	0.37884	0.000908662	0.00545287	0.0875748	0.0191321	0.117052	0.729687	1.7224	-0.480499	-0.95655	0.297389	0.685326	-0.29778	-0.832955	-0.12153	0.967007	-0.683138	-1.08015	0.249811	0.70295	1.99562	-0.103473	0.0425355	0.563463	1.44919	-0.837603
DBT_Lipoamide.acyltransferase.component.of.branched.chain.alpha.keto.acid.dehydrogenase.complex..mitochondrial	DBT	Lipoamide acyltransferase component of branched chain alpha keto acid dehydrogenase complex, mitochondrial	0.00119841	0.105208	0.108482	0.00253098	0.0327123	0.76182	0.171042	0.44783	0.982451	0.77949	0.646898	0.0433408	1.00097	0.906093	0.862862	0.126378	0.955529	0.652888	0.680736	0.150835	0.598884	1.18419	0.856786	0.363614	0.296776	0.78911
DCAF10_Isoform.2.of.DDB1..and.CUL4.associated.factor.10	DCAF10	Isoform 2 of DDB1 and CUL4 associated factor 10	0.00725877	0.0124544	0.0511059	0.631105	0.700536	-0.708542	-0.537052	0.567749	-0.312068	-0.115013	-0.392431	-0.376523	0.825175	0.130022	-1.0725	-0.594972	-1.18901	-0.360048	-0.637019	-0.33013	0.626739	0.252934	-0.732217	-0.846583	0.508759	-1.13738
DCAF11_DDB1..and.CUL4.associated.factor.11	DCAF11	DDB1 and CUL4 associated factor 11	0.116249	0.13134	0.0138347	0.0084805	0.471967	-0.120657	0.17803	0.960653	-1.11914	0.199646	-0.19315	0.268171	-0.843113	0.365688	-0.209639	0.333695	-1.71217	0.0336045	-0.143642	-0.0313055	0.857538	-0.797125	0.0638032	0.14156	1.06377	-1.12415
DCAF12_DDB1..and.CUL4.associated.factor.12	DCAF12	DDB1 and CUL4 associated factor 12	0.691728	0.60489	0.4757	0.027508	0.6831	0.0598047	0.0412279	-0.179967	0.575951	-0.109338	-0.0797125	-0.0054176	0.261903	-0.223476	0.385857	-0.0553792	0.665843	0.00480065	0.109292	0.14799	0.0139275	0.494371	-0.176218	0.0777191	-0.373861	0.881687
DCAF13_DDB1..and.CUL4.associated.factor.13	DCAF13	DDB1 and CUL4 associated factor 13	0.0768711	0.0332483	0.223678	0.507738	0.570568	-0.117196	-0.388954	-0.294138	0.226752	-0.187297	-0.211545	-0.511963	-0.233202	-0.528216	0.0911474	-0.248497	0.639901	0.153621	-0.187359	-0.623264	-0.384002	-0.160958	-0.161027	-0.172092	-0.204274	0.661265
DCAF15_DDB1..and.CUL4.associated.factor.15	DCAF15	DDB1 and CUL4 associated factor 15	0.154812	0.00537666	NA	0.181861	0.325189	0.362325	1.30696	NaN	-0.40601	-0.318137	0.171689	1.17833	-0.530982	-0.0121896	0.552961	1.4356	-0.281038	-0.624084	NA	NA	NA	NA	NA	NA	NA	NA
DCAF5_DDB1..and.CUL4.associated.factor.5	DCAF5	DDB1 and CUL4 associated factor 5	0.0592397	0.00638635	0.293866	0.0298262	0.104357	-0.167493	0.669631	0.239542	-1.24911	-0.541222	-0.107305	0.590518	-0.574035	-0.30474	-0.252174	0.72845	-1.54355	-0.777705	-0.134274	0.990391	0.220851	-0.820119	-0.176218	0.369166	0.258234	-2.05874
DCAF6_Isoform.3.of.DDB1..and.CUL4.associated.factor.6	DCAF6	Isoform 3 of DDB1 and CUL4 associated factor 6	0.00138857	0.0286095	0.292593	0.0102957	0.0181561	-0.765889	0.170772	-0.244897	-1.73688	-0.939213	-0.570251	0.344017	-1.11578	-0.971104	-0.829441	0.251337	-1.27548	-0.907322	-0.746312	0.293133	-0.316354	-1.83186	-0.91755	-0.2054	-0.17344	-2.72441
DCAF7_DDB1..and.CUL4.associated.factor.7	DCAF7	DDB1 and CUL4 associated factor 7	0.191552	0.067914	0.0814124	0.0820993	0.825574	-0.158038	-0.174378	0.464975	0.208639	0.0583597	-0.340311	-0.159819	-0.129158	0.0975167	-0.151912	-0.200217	0.328598	0.0192026	-0.231076	-0.290287	0.463588	0.291257	0.0911474	-0.0471866	0.466362	0.343858
DCAF8_DDB1..and.CUL4.associated.factor.8	DCAF8	DDB1 and CUL4 associated factor 8	0.0320457	0.0160582	0.00719168	0.835762	0.124736	-0.239606	-0.275154	1.19685	0.0399368	0.445238	-0.358706	-0.376523	0.136333	0.516026	-0.164065	-0.279736	-0.289685	0.37445	-0.268547	-0.122376	1.1719	0.321916	-0.167104	-0.321979	1.22179	-0.00881687
DCAF8L1_DDB1..and.CUL4.associated.factor.8.like.protein.1	DCAF8L1	DDB1 and CUL4 associated factor 8 like protein 1	0.816462	0.0716694	0.00208775	0.404866	0.21365	-0.186497	0.862466	2.33569	0.394144	-0.77529	-0.42309	0.197742	-0.00358772	0.105643	-2.12981	0.387655	-0.410748	-1.65622	1.20534	1.6848	2.27019	1.27233	0.601573	1.17966	2.40119	0.718575
DCAF8L2_DDB1..and.CUL4.associated.factor.8.like.protein.2	DCAF8L2	DDB1 and CUL4 associated factor 8 like protein 2	0.297845	0.0719182	0.126327	0.502672	0.21365	-1.01216	0.864864	0.772342	0.240537	-0.77529	-0.42309	0.197742	-0.00358772	0.105643	-2.12981	0.387655	-0.410748	-1.65622	0.977387	1.73603	1.38281	1.0194	-2.47313	1.13803	0.161878	0.357083
DCAKD_Dephospho.CoA.kinase.domain.containing.protein	DCAKD	Dephospho CoA kinase domain containing protein	0.813993	0.220123	0.863998	0.0254261	0.847273	0.0315571	0.231626	-0.0508838	-0.515414	0.062459	-0.171689	0.040632	-0.513044	0.369751	-0.0850709	0.387655	-0.393453	-0.244833	0.231076	-0.0569191	-0.356147	-0.820119	0.151912	0.555136	0.254379	-0.335041
DCBLD1_Discoidin..CUB.and.LCCL.domain.containing.protein.1	DCBLD1	Discoidin, CUB and LCCL domain containing protein 1	0.0668673	0.0325422	0.162946	0.773067	0.0698089	-0.269044	-0.367406	-0.350013	0.0705619	0.634358	-0.0705149	-0.162528	0.495105	0.865461	-0.185333	-0.242817	-0.0562076	0.403254	-0.22483	-0.498042	-0.260644	0.191617	-0.595496	-0.566239	-0.439383	-0.348266
DCBLD2_Isoform.2.of.Discoidin..CUB.and.LCCL.domain.containing.protein.2	DCBLD2	Isoform 2 of Discoidin, CUB and LCCL domain containing protein 2	9.28478e-05	0.000716939	0.203386	0.00065741	0.00437364	1.70552	1.0777	0.327502	2.42039	2.20008	1.71995	0.937244	2.13469	1.99503	1.74699	1.32768	2.5769	2.40512	1.72058	0.907859	0.177079	2.27641	1.63458	1.13803	0.477925	2.69355
DCC_Netrin.receptor.DCC	DCC	Netrin receptor DCC	0.0311112	0.00505771	0.00207686	0.165368	NA	1.62002	2.44789	2.46593	0.704135	NaN	NA	NA	NA	NA	NA	NA	NA	NA	1.17099	2.11454	2.34182	1.13054	2.06905	2.78123	2.59004	0.277731
DCDC1_Doublecortin.domain.containing.protein.1	DCDC1	Doublecortin domain containing protein 1	0.339707	0.0251982	0.00236124	0.12953	0.872651	-0.747965	-0.279042	-2.59691	-0.371861	-0.0874238	0.512	-0.490292	0.703192	0.69887	-1.20922	-0.802289	-0.665843	-0.873718	0.0843113	0.737102	-2.33784	-0.502036	-2.37895	-0.560688	-2.85599	-1.02276
DCHS1_Protocadherin.16	DCHS1	Protocadherin 16	0.93747	0.0383774	0.196509	0.0256915	0.209689	0.055168	0.830547	-0.890322	1.129	-0.499029	1.1497	1.48713	1.27364	-0.954851	-0.124568	1.04937	0.899321	-0.0432058	0.811887	0.569191	0.0616791	0.425389	-1.61635	0.216503	-1.84232	1.91767
DCHS2_Protocadherin.23	DCHS2	Protocadherin 23	0.0337928	0.0963928	0.990566	0.23921	NA	1.43777	1.40945	-0.00744697	1.88937	NaN	NA	NA	NA	NA	NA	NA	NA	NA	1.8486	2.19992	0.813766	3.60239	1.02693	0.618977	-0.82866	0.176337
DCLK1_Serine.threonine.protein.kinase.DCLK1	DCLK1	Serine threonine protein kinase DCLK1	0.856719	0.0787187	NA	0.472794	0.753382	-0.200055	0.892982	NaN	0.757836	-0.232708	1.11598	1.32731	1.96966	0.897967	-1.51609	0.458654	-0.453984	-1.36338	NA	NA	NA	NA	NA	NA	NA	NA
DCLK2_Isoform.3.of.Serine.threonine.protein.kinase.DCLK2	DCLK2	Isoform 3 of Serine threonine protein kinase DCLK2	0.00400372	0.66117	0.0787633	0.839413	0.0126737	0.378755	0.0929111	0.5211	0.0605965	1.08453	0.144096	-0.0731376	0.0466403	1.03612	0.46789	0.322336	0.012971	1.13295	0.474642	-0.324439	0.356147	-0.39473	0.428393	0.446885	0.686053	0.577505
DCLK3_Serine.threonine.protein.kinase.DCLK3	DCLK3	Serine threonine protein kinase DCLK3	0.0451039	0.220372	0.561464	0.00480426	0.109206	-0.191264	-0.253734	0.131624	-0.800923	-0.46499	-0.291257	-0.736793	-1.0225	-0.48352	-0.185333	-0.302456	-0.812848	-0.44646	-0.10617	0.0853786	0.220851	-0.662994	-0.182295	-0.061065	0.0423966	-0.70535
DCLRE1A_DNA.cross.link.repair.1A.protein	DCLRE1A	DNA cross link repair 1A protein	0.00023648	6.33296e-05	0.405955	0.0238509	0.172504	-1.61912	-1.94758	-0.193093	-0.628726	-0.41141	-1.98055	-1.95033	-0.914868	-0.227539	-1.57077	-2.04903	-0.765288	-0.59528	-1.54883	-1.77303	-0.0855549	-0.605509	-1.37633	-2.01792	-0.30063	-0.229239
DCLRE1B_5..exonuclease.Apollo	DCLRE1B	5' exonuclease Apollo	0.00822609	0.00626127	0.26258	0.111508	0.0243324	-1.05397	-1.12666	-0.271303	-0.278141	-0.876219	-1.42869	-1.28668	-0.685254	-0.739502	-1.31252	-1.64576	-0.363187	-1.01294	-0.8275	-0.577728	-0.157182	0.367904	-0.647147	-0.99647	-0.385423	-0.432027
DCN_Decorin	DCN	Decorin	0.0039489	0.00295592	0.000976939	0.564349	0.366475	-0.799084	-1.47607	5.07718	0.0605373	-0.448831	-0.751137	-1.92866	-1.20906	-1.1377	-1.22441	-1.74232	0.873379	0.240032	-0.765047	-1.30345	5.16314	0.203114	-0.455737	-0.929854	4.99123	0.374717
DCP1A_mRNA.decapping.enzyme.1A	DCP1A	mRNA decapping enzyme 1A	0.0661183	0.00202645	0.0177137	0.0619624	0.455625	-0.211761	0.479391	1.00752	-0.50941	-0.194448	-0.389365	0.436117	-0.240377	-0.158465	-0.227868	0.504093	-1.10253	-0.230431	-0.184236	0.574882	0.773973	-0.275928	-0.0455737	0.402474	1.24106	-0.418801
DCP1B_mRNA.decapping.enzyme.1B	DCP1B	mRNA decapping enzyme 1B	0.00262546	0.000272616	0.720537	0.00819181	0.0174961	0.905312	1.60386	0.0831957	0.967371	-0.953977	0.692886	1.52234	0.606324	-0.914219	0.759562	1.33336	0.847437	-0.993734	1.10542	1.96371	0.204934	1.02707	1.06339	1.59602	-0.0385423	1.38866
DCP2_m7GpppN.mRNA.hydrolase	DCP2	m7GpppN mRNA hydrolase	0.443279	0.00323441	0.00399123	0.467549	0.90545	0.00465481	0.727029	1.6014	-0.170971	0.0347468	0.19315	0.980585	0.287017	0.251918	0.136721	0.802289	-0.30698	-0.182425	-0.387208	0.606188	1.6534	-0.0996407	0.0759562	0.519053	1.5494	-0.56428
DCPS_m7GpppX.diphosphatase	DCPS	m7GpppX diphosphatase	0.000385297	0.00147016	0.0262345	0.00711493	0.0283484	1.17073	1.11341	0.783774	1.02398	-0.819898	1.49614	0.977876	1.0225	-0.69887	1.06946	1.51512	1.5176	-0.940927	0.999246	0.828172	0.638677	0.559521	1.11807	1.13248	0.92887	0.996307
DCTD_Isoform.2.of.Deoxycytidylate.deaminase	DCTD	Isoform 2 of Deoxycytidylate deaminase	9.15263e-05	0.000186321	0.979749	0.0151438	0.242327	2.20517	1.4278	-0.00798702	0.817636	-0.31523	2.10625	1.52505	0.617087	-0.361625	2.02955	1.18284	0.514515	-0.268836	2.13276	1.57381	-0.324313	1.05006	2.55213	1.42948	0.308339	1.08888
DCTN1_Uncharacterized.protein	DCTN1	Uncharacterized protein	0.0343579	0.0622378	0.1311	0.112099	0.0350644	-0.211556	-0.159513	0.387316	-0.223262	-0.728874	-0.242203	-0.162528	-0.111219	-0.723249	-0.291672	-0.072419	-0.289685	-0.734499	-0.202972	-0.250444	0.304416	-0.245269	-0.109377	-0.152663	0.470216	-0.246872
DCTN2_Isoform.2.of.Dynactin.subunit.2	DCTN2	Isoform 2 of Dynactin subunit 2	0.00214579	0.00189985	0.962755	0.00619263	0.396557	0.622146	0.52281	-0.0105679	0.678864	-0.222883	0.806323	0.690744	0.835938	-0.162528	0.628917	0.504093	0.665843	-0.283238	0.640142	0.443969	0.00198965	0.636167	0.413202	0.452436	-0.0231254	0.577505
DCTN3_Dynactin.subunit.3	DCTN3	Dynactin subunit 3	0.724665	0.963286	0.0101702	0.150593	0.308182	-0.0585166	0.00478617	1.05535	0.247942	-0.325894	0.0521197	-0.0948079	0.279842	-0.0325056	-0.236983	-0.129218	0.0389129	-0.619283	-0.0218585	0.0683029	1.12017	0.479042	-0.0273442	0.174868	0.990538	0.193971
DCTN4_Dynactin.subunit.4	DCTN4	Dynactin subunit 4	0.0199836	0.00256192	0.948552	0.0099357	0.84935	0.487468	0.595512	0.0147348	0.73055	-0.0511659	0.205413	0.409029	0.484342	-0.150338	0.64107	0.558052	0.644225	0.0480065	0.693227	0.648877	0.0179068	0.766467	0.410163	0.766088	0.0115627	1.02717
DCTN5_Dynactin.subunit.5	DCTN5	Dynactin subunit 5	0.0164517	0.000925071	0.943093	0.0140004	0.465058	0.35581	0.629231	-0.0162867	0.715229	-0.197759	0.233006	0.576974	0.979447	-0.0690744	0.267366	0.543853	0.553428	-0.326444	0.533972	0.671645	0.00596894	0.843113	0.388896	0.724453	-0.0385423	0.484928
DCTN6_Dynactin.subunit.6	DCTN6	Dynactin subunit 6	0.0582899	0.000577733	0.123168	0.00358783	0.524678	0.503533	0.623415	-0.391796	0.739395	-0.197369	0.686754	0.658238	0.258316	0.0853271	0.206601	0.677331	0.877703	-0.480065	0.88683	0.475274	-0.344209	0.961916	0.233945	0.682818	-0.439383	0.859645
DCTPP1_dCTP.pyrophosphatase.1	DCTPP1	dCTP pyrophosphatase 1	0.00679677	0.000310688	0.0605521	0.0216265	0.429024	1.03549	1.17584	0.57407	0.796663	-0.209031	1.28153	1.3544	1.41356	-0.130022	1.37329	1.23396	0.765288	-0.288039	0.839991	1.12131	0.415836	0.685988	0.647147	0.993694	0.732304	0.321816
DCUN1D1_DCN1.like.protein.1	DCUN1D1	DCN1 like protein 1	0.00765333	0.00603609	0.00446332	0.080934	0.0979301	0.664855	0.663458	1.59268	-0.429924	-0.658571	0.695952	0.487584	-0.764184	-1.0483	0.999583	1.11468	-0.0518839	-0.268836	0.365349	0.432585	1.46637	-0.352575	0.598535	0.618977	1.71899	-0.551055
DCUN1D3_DCN1.like.protein.3	DCUN1D3	DCN1 like protein 3	0.82411	0.129167	0.0315651	0.122084	0.01647	-0.0292684	0.100636	-0.742429	0.260502	0.975963	-0.0674491	0.146275	0.279842	1.0158	-0.303825	0.177498	0.233478	0.936126	0.0749434	-0.182141	-0.582967	0.471377	0.179257	0.260914	-0.901891	0.0573097
DCUN1D4_Isoform.3.of.DCN1.like.protein.4	DCUN1D4	Isoform 3 of DCN1 like protein 4	0.557327	0.0391637	NA	0.915085	0.117361	-0.08659	0.42827	NaN	-0.0794357	-0.493216	0	0.463204	0.753421	-0.30474	-0.17318	0.393335	-0.912292	-0.681692	NA	NA	NA	NA	NA	NA	NA	NA
DCUN1D5_DCN1.like.protein.5	DCUN1D5	DCN1 like protein 5	0.00575172	0.0463286	0.00224831	0.696416	0.181059	0.524821	0.473869	2.28566	-0.0428682	-0.429752	0.686754	0.660947	0.315719	-0.68668	0.598535	0.799449	-0.164299	-0.172823	0.327877	0.196371	2.39753	-0.256766	0.486119	0.238709	2.17379	-0.0661265
DCXR_L.xylulose.reductase	DCXR	L xylulose reductase	0.00301229	0.000367447	0.019626	0.00500446	0.0575207	-0.547521	-0.714906	0.87457	-1.43532	0.602011	-0.591712	-0.74492	-1.11937	0.613543	-0.41624	-0.69721	-1.64731	0.590479	-0.683859	-0.751331	1.02069	-1.09222	-0.498272	-0.666164	0.72845	-1.8824
DDA1_DET1..and.DDB1.associated.protein.1	DDA1	DET1 and DDB1 associated protein 1	0.0669261	0.300308	0.356605	0.0141459	0.179183	-0.17544	0.143768	0.212989	-0.886602	-0.375969	-0.291257	0.0920991	-1.15166	-0.300677	0.455737	0.438774	-0.328598	-0.451261	-0.349736	-0.00853786	0.125348	-0.889101	-0.516502	0.052738	0.30063	-1.17705
DDAH1_N.G..N.G..dimethylarginine.dimethylaminohydrolase.1	DDAH1	N(G),N(G) dimethylarginine dimethylaminohydrolase 1	0.41656	0.0161338	0.00132475	0.00616291	0.0506567	0.0370935	-0.588321	3.13099	1.17383	0.636548	0.131832	-0.289841	1.35974	0.682617	0.394972	-0.430254	1.54355	0.590479	-0.624528	-1.05585	3.21328	1.01174	0.246098	-0.577342	3.0487	0.780293
DDAH2_N.G..N.G..dimethylarginine.dimethylaminohydrolase.2	DDAH2	N(G),N(G) dimethylarginine dimethylaminohydrolase 2	0.000626027	4.77997e-05	0.274971	0.00298981	0.0181211	-1.98814	-2.9697	0.279847	-1.69158	-1.45713	-1.89471	-2.66546	-1.24853	-0.950788	-2.38199	-2.71642	-1.94565	-1.96346	-2.12027	-2.77196	0.455629	-1.48695	-1.55558	-3.72497	0.104064	-2.08519
DDB1_DNA.damage.binding.protein.1	DDB1	DNA damage binding protein 1	0.000424432	0.00319653	0.237052	0.00988737	0.020435	-0.899356	-0.896073	-0.284378	-1.48519	-0.959175	-1.02707	-1.14853	-1.98042	-1.12144	-0.780829	-0.802289	-0.977147	-0.796907	-0.899321	-1.06723	-0.376044	-1.88551	-0.890206	-0.566239	-0.192712	-1.0977
DDB1_Uncharacterized.protein	DDB1	Uncharacterized protein	0.000618927	0.00429511	0.190518	0.013805	0.0218679	-0.921135	-0.927805	-0.338098	-1.61606	-1.00498	-1.06692	-1.22979	-2.15622	-1.25146	-0.7626	-0.807969	-0.964176	-0.758502	-0.961774	-1.11277	-0.483485	-2.18443	-0.893245	-0.560688	-0.192712	-1.15942
DDB2_DNA.damage.binding.protein.2	DDB2	DNA damage binding protein 2	0.000322897	0.00621366	0.562806	0.000874957	0.011562	-0.959013	-0.741891	-0.130799	-1.97672	-1.15784	-1.09758	-0.967041	-2.25309	-1.0483	-0.875015	-0.594972	-1.6084	-1.26737	-0.936793	-0.94201	-0.0457619	-2.09245	-0.926665	-0.463539	-0.215837	-1.95294
DDHD1_Phospholipase.DDHD1	DDHD1	Phospholipase DDHD1	0.649293	0.645516	0.284896	0.576122	0.0049525	0.344957	0.513325	-0.308765	0.528877	1.85055	1.59732	2.11015	2.28179	1.95846	1.16669	2.12571	0.12971	1.74263	-0.627651	-0.82248	-0.578988	0.18012	-0.756523	-1.36008	-0.0385423	-0.476111
DDHD2_Phospholipase.DDHD2	DDHD2	Phospholipase DDHD2	0.0680338	0.792863	0.224292	0.158496	NA	-0.376532	-0.0516663	-0.300482	-0.524591	NaN	NA	NA	NA	NA	NA	NA	NA	NA	-0.434047	-0.250444	-0.419816	-0.762634	-0.319016	0.147111	-0.181149	-0.286548
DDI1_Protein.DDI1.homolog.1	DDI1	Protein DDI1 homolog 1	0.997196	0.307472	0.131926	0.646753	NA	0.00164572	0.510198	-0.845333	-0.193332	NaN	NA	NA	NA	NA	NA	NA	NA	NA	0.571444	1.08146	-0.141265	0.226108	-0.568152	-0.061065	-1.5494	-0.612773
DDI2_Isoform.3.of.Protein.DDI1.homolog.2	DDI2	Isoform 3 of Protein DDI1 homolog 2	0.280062	0.034892	0.196107	0.136026	0.00745028	-0.162174	0.334155	0.39108	-0.462193	-1.42616	0.183952	0.503836	0.111219	-1.34492	-0.151912	0.620531	-0.700433	-1.5074	-0.343491	0.389896	0.666532	-0.360239	-0.337245	-0.177644	0.115627	-0.899321
DDIT3_Isoform.2.of.DNA.damage.inducible.transcript.3.protein	DDIT3	Isoform 2 of DNA damage inducible transcript 3 protein	0.0167911	0.000941154	0.300899	0.0168567	NA	-2.58124	-3.04329	-0.520555	-1.3076	NaN	NA	NA	NA	NA	NA	NA	NA	NA	-2.04221	-2.90287	0.16912	-1.19569	-3.12028	-3.18371	-1.21023	-1.41952
DDOST_Dolichyl.diphosphooligosaccharide..protein.glycosyltransferase.48.kDa.subunit	DDOST	Dolichyl diphosphooligosaccharide protein glycosyltransferase 48 kDa subunit	0.000123081	0.00082158	0.443813	0.002019	0.01647	1.74692	1.37413	0.179165	1.02292	1.07884	1.6525	1.14853	0.939982	1.28397	1.88067	1.67416	0.990118	0.873718	1.68623	1.1583	0.0576998	0.958083	1.76826	1.51552	0.30063	1.2035
DDR1_Isoform.4.of.Epithelial.discoidin.domain.containing.receptor.1	DDR1	Isoform 4 of Epithelial discoidin domain containing receptor 1	0.000137665	0.000119689	0.81535	0.00250827	0.874313	-1.32408	-1.30705	0.0527768	-1.15123	-0.0455844	-1.34898	-1.3544	-1.09784	0.158465	-1.37329	-1.31064	-1.24521	-0.249634	-1.26155	-1.39736	-0.0139275	-0.877604	-1.31252	-1.16579	0.119481	-1.38425
DDRGK1_DDRGK.domain.containing.protein.1	DDRGK1	DDRGK domain containing protein 1	0.0148021	0.112288	0.220822	0.0267113	0.201348	0.519112	0.123672	0.28822	0.940948	0.385794	0.65303	0.170654	1.2844	0.589164	0.291672	0.100819	0.462631	0.182425	0.730698	0.159373	0.252685	1.36431	0.401049	0.0638407	0.323756	0.652449
DDT_D.dopachrome.decarboxylase	DDT	D dopachrome decarboxylase	0.0015081	0.231781	0.959683	0.148677	0.113577	1.22627	0.164555	0.0166278	0.376503	-0.462966	1.06692	0.184198	0.764184	-0.532279	1.19707	0.203057	0.536134	-0.393653	0.930547	-0.26752	-0.352168	-0.107305	1.71053	0.538482	0.385423	0.312999
DDX1_ATP.dependent.RNA.helicase.DDX1	DDX1	ATP dependent RNA helicase DDX1	0.041976	0.00364162	0.00535254	0.0179494	0.124953	-0.181287	0.358193	1.37149	-0.445431	-0.459835	-0.226874	0.368397	-0.520219	-0.593227	-0.176218	0.296776	-0.397777	-0.326444	-0.112415	0.398433	1.37087	-0.471377	-0.209639	0.369166	1.37211	-0.392351
DDX10_Probable.ATP.dependent.RNA.helicase.DDX10	DDX10	Probable ATP dependent RNA helicase DDX10	0.000241801	0.000469056	0.00681697	0.0120609	0.0406013	1.25329	0.821303	1.29316	1.32876	0.855881	1.10984	0.688035	0.825175	0.540405	1.35202	0.782409	1.78567	1.17136	1.31776	0.765561	1.41464	0.98491	1.23353	1.04921	1.17169	1.71929
DDX12P_Putative.ATP.dependent.RNA.helicase.DDX12	DDX12P	Putative ATP dependent RNA helicase DDX12	0.118252	0.0444401	0.0245212	0.0112589	0.0239349	-1.49927	-0.74001	0.849546	-0.903626	-3.04124	-0.104239	-0.539051	-0.523807	-1.56027	-4.99488	-1.87579	-1.21062	-4.52221	-0.287283	-0.159373	0.654594	-0.777964	-0.610688	-0.38582	1.0445	-1.10211
DDX17_Probable.ATP.dependent.RNA.helicase.DDX17	DDX17	Probable ATP dependent RNA helicase DDX17	0.0116257	0.000689865	0.154514	0.306201	0.0523016	-0.629515	-0.768424	-0.349962	-0.254439	-0.625834	-0.836982	-0.820766	-0.566859	-0.641985	-0.391934	-0.76253	0.0605312	-0.609682	-0.821255	-0.893629	-0.380023	-0.498203	-0.46789	-0.596772	-0.319901	-0.0132253
DDX18_ATP.dependent.RNA.helicase.DDX18	DDX18	ATP dependent RNA helicase DDX18	0.00132546	0.0904732	0.0214397	0.303087	0.272662	0.563397	0.142975	0.78466	0.225806	0.343441	0.521197	0.127314	-0.0358772	0.0772007	0.64107	0.149098	0.492897	0.609682	0.583934	0.0512271	0.817745	0.022994	0.507387	0.24426	0.751575	0.42321
DDX19A_ATP.dependent.RNA.helicase.DDX19A	DDX19A	ATP dependent RNA helicase DDX19A	0.00200635	0.00175593	0.698275	0.0589202	0.0257547	-0.510132	-0.598225	-0.085174	-0.4087	-0.891539	-0.469078	-0.503836	-0.193737	-0.702933	-0.610688	-0.683011	-0.549105	-1.08015	-0.474642	-0.50658	-0.0855549	-0.283593	-0.486119	-0.699472	-0.0847931	-0.608364
DDX19A_ATP.dependent.RNA.helicase.DDX19A_1	DDX19A	ATP dependent RNA helicase DDX19A	0.885261	0.0298864	0.677706	0.51115	0.207132	-0.026844	-0.348732	-0.0944458	0.189727	-0.34329	0.315784	-0.0758464	0.351596	-0.316929	0.1033	-0.325176	-0.216183	-0.36965	-0.143642	-0.458198	-0.185037	0.720479	-0.382819	-0.535707	-0.00385423	-0.0969856
DDX19B_ATP.dependent.RNA.helicase.DDX19B	DDX19B	ATP dependent RNA helicase DDX19B	0.00118038	0.00283258	0.776095	0.0255708	0.0252655	-0.600188	-0.611267	-0.0632253	-0.462984	-0.883232	-0.499736	-0.520089	-0.269079	-0.715123	-0.668414	-0.72845	-0.549105	-1.05134	-0.640142	-0.458198	-0.0378033	-0.425389	-0.592458	-0.738331	-0.0886474	-0.608364
DDX20_Probable.ATP.dependent.RNA.helicase.DDX20	DDX20	Probable ATP dependent RNA helicase DDX20	0.578057	0.0181267	0.0439944	0.134407	0.0323823	-0.0497164	0.211887	-0.59578	0.242934	-0.793343	-0.162491	0.200451	0.111219	-0.938599	0.036459	0.203057	0.216183	-0.648087	-0.109292	0.221984	-0.571029	0.22994	0.036459	0.222055	-0.620531	0.414393
DDX21_Nucleolar.RNA.helicase.2	DDX21	Nucleolar RNA helicase 2	0.0452636	0.0544954	0.0765976	0.143853	0.217185	0.178619	-0.216998	-0.476788	0.436028	-0.43863	0.119569	-0.281715	0.0538158	-0.80045	0.233945	-0.203057	0.860408	-0.0768103	0.202972	-0.34436	-0.479505	0.168623	0.157989	-0.0388595	-0.474071	0.661265
DDX23_Probable.ATP.dependent.RNA.helicase.DDX23	DDX23	Probable ATP dependent RNA helicase DDX23	0.128727	0.000980791	0.0981248	0.246907	0.693819	-0.158617	-0.616987	-0.429599	-0.24615	-0.102122	-0.278994	-0.666364	-0.462815	-0.117833	-0.00607649	-0.629051	0.0389129	-0.0864116	-0.22483	-0.722872	-0.419816	-0.463712	-0.124568	-0.449661	-0.439383	-0.0969856
DDX24_ATP.dependent.RNA.helicase.DDX24	DDX24	ATP dependent RNA helicase DDX24	0.000135185	0.000452167	0.876932	0.00324011	0.274404	1.51188	0.71134	0.0346312	1.59411	0.290482	1.60958	0.693452	1.26288	0.316929	1.49178	0.683011	1.937	0.264036	1.53946	0.697258	0.0576998	1.30299	1.40671	0.77164	0.0115627	1.87359
DDX26B_Protein.DDX26B	DDX26B	Protein DDX26B	0.0170497	0.00173262	0.0372148	0.02568	0.568972	-0.283841	-0.609092	-0.642219	-0.458553	-0.14681	-0.251401	-0.457787	-0.606324	-0.154401	-0.410163	-0.768209	-0.263743	-0.139219	-0.218585	-0.569191	-0.582967	-0.536527	-0.255213	-0.641183	-0.70147	-0.427618
DDX27_Probable.ATP.dependent.RNA.helicase.DDX27	DDX27	Probable ATP dependent RNA helicase DDX27	0.000182642	0.0420719	0.627208	0.0672578	0.923549	1.20291	0.211037	-0.107248	0.755221	0.0269386	1.16196	0.0866815	0.37671	-0.138149	1.30645	0.214417	1.33169	0.192026	1.15226	0.184987	-0.141265	0.272096	1.19099	0.358063	-0.0732304	1.04039
DDX28_Probable.ATP.dependent.RNA.helicase.DDX28	DDX28	Probable ATP dependent RNA helicase DDX28	0.00048057	0.000388261	0.853758	0.0128948	0.0723553	1.37389	1.44212	0.0472058	0.921432	0.558993	1.17423	1.15124	1.10502	0.637922	1.37329	1.67416	0.575047	0.480065	1.27092	1.38313	0.244727	1.2915	1.67711	1.55993	-0.150315	0.714167
DDX31_Probable.ATP.dependent.RNA.helicase.DDX31	DDX31	Probable ATP dependent RNA helicase DDX31	0.00226849	0.000994912	0.0746692	0.00128189	0.141708	0.698188	-0.78978	-0.491267	1.46678	-0.414388	0.591712	-0.666364	1.18753	-0.40632	0.568152	-0.915887	1.41816	-0.422457	0.836868	-0.685875	-0.419816	1.47162	0.796021	-0.890994	-0.562718	1.78983
DDX39A_ATP.dependent.RNA.helicase.DDX39A	DDX39A	ATP dependent RNA helicase DDX39A	0.0217222	0.00218308	0.0902907	0.793391	0.0359615	-0.315996	-0.40344	-0.44862	-0.0660631	-0.726481	-0.401629	-0.368397	-0.355184	-0.776071	-0.206601	-0.410374	0.255096	-0.676891	-0.430925	-0.429739	-0.403899	-0.34491	-0.22483	-0.40525	-0.493342	0.180746
DDX39B_Spliceosome.RNA.helicase.DDX39B	DDX39B	Spliceosome RNA helicase DDX39B	0.000776023	0.00013482	0.017758	0.0448549	0.0199881	-0.794874	-1.0303	-0.864911	-0.6211	-0.912441	-0.858443	-0.980585	-0.853877	-0.975167	-0.735256	-1.04085	-0.358864	-0.849714	-0.893076	-1.06723	-0.773973	-0.954251	-0.69272	-1.03255	-0.95585	-0.317407
DDX3X_ATP.dependent.RNA.helicase.DDX3X	DDX3X	ATP dependent RNA helicase DDX3X	0.00674552	0.00354255	0.0424703	0.00266754	0.14978	0.355089	0.429999	0.622135	1.99807	0.49357	0.306587	0.3386	1.56783	0.195033	0.425355	0.464334	2.40828	0.792107	0.290406	0.381358	0.531236	1.6709	0.39801	0.535707	0.713033	2.34529
DDX41_Probable.ATP.dependent.RNA.helicase.DDX41	DDX41	Probable ATP dependent RNA helicase DDX41	0.0316269	0.0786026	0.019809	0.806842	0.183153	-0.332473	-0.269296	0.807161	0.0626174	-0.366751	-0.429221	-0.387358	-0.175798	-0.402257	-0.203563	-0.217257	0.415071	-0.331245	-0.499623	-0.47812	0.777952	-0.27976	-0.197486	0.00555136	0.836369	0.290957
DDX42_ATP.dependent.RNA.helicase.DDX42	DDX42	ATP dependent RNA helicase DDX42	0.00575295	0.000263912	0.0154026	0.257161	0.357388	-0.661197	-0.847315	-0.886184	-0.298154	-0.268533	-0.870706	-0.934535	-0.735482	-0.479457	-0.428393	-0.873288	0.025942	-0.0576078	-0.777538	-0.870861	-0.901311	-0.452215	-0.568152	-0.710575	-0.871057	-0.0308591
DDX46_Probable.ATP.dependent.RNA.helicase.DDX46	DDX46	Probable ATP dependent RNA helicase DDX46	0.025815	0.0046261	0.023257	0.0166117	0.479753	0.251023	0.396527	0.778868	-0.536813	-0.182822	0.125701	0.3386	-0.37671	-0.207223	0.352437	0.359255	-0.605312	-0.158421	0.237321	0.338668	0.694387	-0.45988	0.288633	0.549585	0.863348	-0.70535
DDX47_Probable.ATP.dependent.RNA.helicase.DDX47	DDX47	Probable ATP dependent RNA helicase DDX47	0.00472669	0.000501302	0.00399123	0.0953963	0.0323755	-0.695977	-1.09315	-1.58728	-0.540656	-0.808858	-0.836982	-1.15124	-0.796473	-0.979231	-0.601573	-1.03517	-0.263743	-0.638486	-0.877463	-1.30629	-1.6136	-0.965748	-0.46789	-0.879891	-1.56096	-0.136662
DDX49_Probable.ATP.dependent.RNA.helicase.DDX49	DDX49	Probable ATP dependent RNA helicase DDX49	0.587582	0.202621	0.0590591	0.779595	0.243565	-0.0993963	-0.204191	0.532248	-0.11985	-0.369368	-0.355641	-0.490292	-0.731894	-0.637922	0.227868	-0.0440194	0.523163	-0.100814	-0.315387	-0.310209	0.575008	-0.57485	0.0455737	0.0277568	0.489488	0.304182
DDX5_Probable.ATP.dependent.RNA.helicase.DDX5	DDX5	Probable ATP dependent RNA helicase DDX5	0.00434539	0.000870442	0.182046	0.273032	0.0317411	-0.578854	-0.681186	-0.321482	-0.311034	-0.817353	-0.732742	-0.761172	-0.760596	-0.99142	-0.407125	-0.70573	0.0735022	-0.643287	-0.665123	-0.805405	-0.28452	-0.517365	-0.510425	-0.452436	-0.358444	-0.0396759
DDX50_ATP.dependent.RNA.helicase.DDX50	DDX50	ATP dependent RNA helicase DDX50	0.0285898	0.00581614	0.540219	0.0810641	0.56918	0.197761	-0.333026	0.137218	0.539029	-0.170481	0.159425	-0.398193	0.208088	-0.422573	0.233945	-0.333695	0.843113	0.081611	0.21234	-0.364282	0.208913	0.245269	0.185333	-0.235933	0.065522	0.859645
DDX51_ATP.dependent.RNA.helicase.DDX51	DDX51	ATP dependent RNA helicase DDX51	0.00907149	0.000430141	0.0143208	0.0353376	0.287731	0.320339	-0.891249	-0.926164	0.797431	-0.328555	0.324982	-0.880359	0.591973	-0.5851	0.328131	-0.861928	1.24521	-0.0720097	0.199849	-1.08715	-0.992834	0.298922	0.428393	-0.735556	-0.859494	1.05362
DDX52_Probable.ATP.dependent.RNA.helicase.DDX52	DDX52	Probable ATP dependent RNA helicase DDX52	0.210919	0.0257388	0.17984	0.20264	0.569479	0.144846	-0.35479	-0.329139	0.545674	-0.190623	-0.045988	-0.433408	-0.0287017	-0.544468	0.182295	-0.325176	0.981471	0.163222	0.0936793	-0.560653	-0.403899	0.0881437	0.349398	-0.0999246	-0.254379	1.14179
DDX53_Probable.ATP.dependent.RNA.helicase.DDX53	DDX53	Probable ATP dependent RNA helicase DDX53	0.00295177	0.041342	0.455546	0.692698	NA	-1.64635	-1.85326	0.268557	0.210152	NaN	NA	NA	NA	NA	NA	NA	NA	NA	-1.65812	-1.16399	0.718263	0.781796	-1.63458	-2.54252	-0.181149	-0.361492
DDX54_ATP.dependent.RNA.helicase.DDX54	DDX54	ATP dependent RNA helicase DDX54	0.000962702	0.0203493	0.0117	0.00285654	0.259381	0.729804	0.265671	-0.994665	1.3226	0.314652	0.708215	0.222121	0.983034	0.182844	0.747409	0.231457	1.71649	0.44646	0.868095	0.38705	-0.937124	1.21102	0.595496	0.222055	-1.05221	1.37984
DDX54_Isoform.2.of.ATP.dependent.RNA.helicase.DDX54	DDX54	Isoform 2 of ATP dependent RNA helicase DDX54	0.00106998	0.0270046	0.0113862	0.00330828	0.27936	0.72365	0.234859	-1.00262	1.29613	0.298587	0.702084	0.189616	0.965096	0.174717	0.753485	0.174658	1.69487	0.422457	0.858727	0.361436	-0.953042	1.15353	0.580305	0.213728	-1.05221	1.37102
DDX55_ATP.dependent.RNA.helicase.DDX55	DDX55	ATP dependent RNA helicase DDX55	0.0156675	0.0112107	0.0465128	0.255976	0.0138513	-0.551959	-0.325001	0.589374	-0.263963	-1.21107	-0.594778	-0.371105	-0.523807	-1.46681	-0.385857	-0.276896	-0.0432366	-0.955329	-0.889953	-0.438277	0.531236	-0.502036	-0.337245	-0.213728	0.647511	0.0132253
DDX56_Probable.ATP.dependent.RNA.helicase.DDX56	DDX56	Probable ATP dependent RNA helicase DDX56	0.732597	0.000883612	0.153953	0.998247	0.522017	-0.00946383	-0.574644	-0.352628	-0.000633772	-0.186358	-0.0613173	-0.658238	-0.229614	-0.40632	-0.0334207	-0.600652	0.27239	0.0336045	0.0811887	-0.62611	-0.304416	-0.402395	-0.024306	-0.413577	-0.40084	0.357083
DDX58_Probable.ATP.dependent.RNA.helicase.DDX58	DDX58	Probable ATP dependent RNA helicase DDX58	0.000134308	0.00603609	0.00211958	0.261068	0.54865	-1.57043	-0.54726	-3.03284	0.475968	0.154749	-1.44096	-0.650112	-0.129158	0.146275	-1.55862	-0.805129	0.0389129	0.163222	-1.71745	-0.153681	-3.3446	0.781796	-1.5647	-0.580118	-2.72109	1.21232
DDX59_Probable.ATP.dependent.RNA.helicase.DDX59	DDX59	Probable ATP dependent RNA helicase DDX59	0.718745	0.17966	0.0533204	0.996599	0.236861	-0.0349836	-0.423419	0.668545	-0.000922848	-0.317992	0.0367904	-0.847854	-0.409	-0.30474	-0.17318	-0.819329	0.0864732	-0.331245	0.0936793	0.276057	0.909269	0.371736	-0.0972239	-0.302549	0.42782	-0.0529012
DDX6_Probable.ATP.dependent.RNA.helicase.DDX6	DDX6	Probable ATP dependent RNA helicase DDX6	0.00520026	0.000689867	0.00861582	0.0359682	0.925274	0.56295	0.656937	1.23364	0.373508	0.0276688	0.444551	0.647403	0.344421	-0.199097	0.747409	0.74833	0.389129	0.254434	0.430925	0.546423	1.06048	0.249102	0.628917	0.685593	1.4068	0.511379
DDX60_Probable.ATP.dependent.RNA.helicase.DDX60	DDX60	Probable ATP dependent RNA helicase DDX60	0.00212921	0.00228762	0.000976939	0.00115543	0.00341685	-1.42947	0.511357	-5.76207	2.86345	2.67781	-1.76901	0.398193	2.2495	2.52325	-1.13934	0.478533	3.12601	2.83238	-1.655	0.455352	-5.94706	2.67497	-1.15453	0.71335	-5.57708	3.40331
DDX60L_Probable.ATP.dependent.RNA.helicase.DDX60.like	DDX60L	Probable ATP dependent RNA helicase DDX60 like	0.0472362	0.0106722	0.00132475	0.000800615	0.00510431	-0.624395	0.635669	-3.16355	1.69829	1.90314	-0.999473	0.465913	1.58218	1.7228	-0.473966	0.379135	1.53922	2.08348	-0.908689	0.742794	-3.07799	1.67473	-0.115453	0.954835	-3.24912	1.99702
DEAF1_Deformed.epidermal.autoregulatory.factor.1.homolog	DEAF1	Deformed epidermal autoregulatory factor 1 homolog	0.00238573	0.00132326	0.913366	0.0670996	0.0579216	-0.978053	-1.20918	-0.0250468	-0.177279	-0.708413	-0.904431	-1.43566	-0.373123	-0.975167	-1.19099	-1.42992	-0.562076	-0.441659	-0.671368	-0.802559	0.0616791	-0.360239	-1.14542	-1.16856	-0.111773	0.586322
DECR1_2.4.dienoyl.CoA.reductase..mitochondrial	DECR1	2,4 dienoyl CoA reductase, mitochondrial	0.000596422	0.000542454	0.623409	0.778594	0.115398	0.961737	1.21104	-0.11283	-0.0661193	0.456314	0.873772	1.10519	0.333658	0.499773	1.00566	1.31348	-0.229154	0.412856	0.852481	0.993237	-0.00596894	0.0498203	1.11504	1.43225	-0.219691	-0.418801
DECR2_Peroxisomal.2.4.dienoyl.CoA.reductase	DECR2	Peroxisomal 2,4 dienoyl CoA reductase	0.00824866	0.000132585	0.0155261	0.00162748	0.0309444	0.505355	1.24504	-1.02037	-1.1116	0.764329	0.662227	1.27043	-0.95792	0.755755	0.370666	1.23396	-1.21062	0.772904	0.37784	1.11846	-1.22363	-1.21102	0.610688	1.35731	-0.817097	-1.06684
DEDD_Death.effector.domain.containing.protein	DEDD	Death effector domain containing protein	0.0904694	0.963286	0.441154	0.134467	0.568789	-0.715749	0.0331716	-0.172394	-0.548866	0.193949	0.0613173	0.614897	0.505868	0.560721	-0.513464	1.48104	-0.600989	-0.172823	-1.06794	-0.933472	-0.117389	-1.30683	-1.34291	-1.02978	-0.2274	-0.793519
DEF6_Differentially.expressed.in.FDCP.6.homolog	DEF6	Differentially expressed in FDCP 6 homolog	0.00507971	0.00522844	0.656942	0.00267644	0.594348	0.564015	0.577965	-0.118333	0.937274	-0.152377	0.551856	0.761172	1.09784	-0.357561	0.671453	0.376295	0.873379	0.0528071	0.327877	0.685875	-0.356147	0.900598	0.704873	0.48852	0.119481	0.877279
DEF8_Differentially.expressed.in.FDCP.8.homolog	DEF8	Differentially expressed in FDCP 8 homolog	0.0144995	0.00642946	NA	0.168265	0.0861818	0.86637	1.06474	NaN	0.553428	0.585607	0.77873	0.977876	0.843113	0.820766	0.954009	1.1516	0.263743	0.350447	NA	NA	NA	NA	NA	NA	NA	NA
DEGS1_Sphingolipid.delta.4..desaturase.DES1	DEGS1	Sphingolipid delta(4) desaturase DES1	0.0014232	0.000594837	0.0285039	0.00983286	0.0108228	1.24379	1.39887	0.722868	1.18055	1.18572	0.705149	1.12415	0.423351	1.08487	1.37329	1.10616	1.31007	1.28657	1.28341	1.27783	0.809787	1.20335	1.61331	2.08731	0.635948	1.78542
DEK_Protein.DEK	DEK	Protein DEK	0.000371524	0.00585015	0.54806	0.00378973	0.00303395	-1.23568	-0.913793	-0.147018	-1.12055	-3.44145	-1.29073	-1.17833	-1.36692	-3.60406	-1.12415	-0.779569	-0.830142	-3.27884	-1.12415	-1.17822	0.0258654	-1.28	-1.40367	-0.519053	-0.319901	-1.00512
DENND2C_DENN.domain.containing.protein.2C	DENND2C	DENN domain containing protein 2C	0.725047	0.00132992	0.0595241	0.0110003	0.300057	-0.0732781	-0.44205	-0.585633	0.919455	0.297336	-0.300455	-0.560721	0.45564	0.479457	-0.388896	-0.580772	0.994442	0.115216	0.159255	-0.0882245	-0.415836	0.86994	0.236983	-0.538482	-0.75543	1.3578
DENND2D_DENN.domain.containing.protein.2D	DENND2D	DENN domain containing protein 2D	0.0390626	0.0133233	0.0254201	0.00991966	0.213104	-2.51411	-3.58787	0.986928	-2.484	-0.403717	-3.84153	-4.88667	-2.95269	-0.682617	-3.75223	-5.07075	-3.57999	-0.124817	-1.1866	-2.47882	1.30322	-2.02347	-1.27606	-1.91522	0.670637	-1.37984
DENND4A_Isoform.2.of.C.myc.promoter.binding.protein	DENND4A	Isoform 2 of C myc promoter binding protein	0.0208377	0.115732	0.00224831	0.0082907	0.0395787	-0.648992	-0.306465	-2.18798	-0.978374	-0.774458	-0.444551	-0.0243792	-0.509456	-0.564784	-0.343322	-0.126378	-0.955529	-0.984132	-1.13664	-0.486658	-2.1906	-0.98491	-0.671453	-0.588445	-2.18535	-1.4636
DENND4B_DENN.domain.containing.protein.4B	DENND4B	DENN domain containing protein 4B	0.365699	0.0562565	0.0453017	0.800876	NA	0.427296	0.758271	-0.697639	0.0722758	NaN	NA	NA	NA	NA	NA	NA	NA	NA	-0.0811887	1.053	-0.921207	-0.111138	0.93578	0.463539	-0.474071	0.255689
DENND4C_DENN.domain.containing.protein.4C	DENND4C	DENN domain containing protein 4C	0.0270759	0.0498715	0.0143208	0.0540376	0.0116353	-0.583104	-0.500616	-1.00665	-0.537255	-1.16578	-0.343377	-0.230248	-0.269079	-1.04018	-0.325092	-0.626211	-0.75664	-1.29137	-0.861849	-0.2106	-0.841621	-0.298922	-0.802097	-0.935405	-1.17169	-0.824378
DENND5B_DENN.domain.containing.protein.5B	DENND5B	DENN domain containing protein 5B	0.324202	0.939169	0.0107581	0.286819	NA	0.568996	0.0122973	1.1512	0.526896	NaN	NA	NA	NA	NA	NA	NA	NA	NA	-0.0499623	-0.128068	0.964979	0.057485	1.18795	0.152663	1.33742	0.996307
DENND6A_Protein.DENND6A	DENND6A	Protein DENND6A	0.0167867	0.0189824	0.00649959	0.260676	0.111456	-0.317459	0.266658	-1.27476	-0.1857	-0.460739	-0.404694	0.335891	-0.0322895	-0.451015	-0.118492	0.342215	-0.302656	-0.470463	-0.421557	0.221984	-1.34699	-0.0728143	-0.325092	0.166541	-1.20252	-0.335041
DENR_Density.regulated.protein	DENR	Density regulated protein	0.000382444	0.0179646	0.00624507	0.00265409	0.5244	1.01225	0.487462	1.27202	0.930267	-0.164719	0.947353	0.69887	1.12296	-0.142212	0.920589	0.214417	0.925263	-0.187225	1.10854	0.38705	1.29526	0.866107	1.0725	0.64951	1.24877	0.806744
DEPDC1B_DEP.domain.containing.protein.1B	DEPDC1B	DEP domain containing protein 1B	0.758139	0.409348	NA	0.665716	0.232262	-0.164576	0.171895	NaN	0.333382	-0.725114	-0.787928	-0.0325056	-0.552508	-1.58465	0.458775	0.376295	1.21927	0.134418	NA	NA	NA	NA	NA	NA	NA	NA
DEPDC5_Isoform.8.of.DEP.domain.containing.protein.5	DEPDC5	Isoform 8 of DEP domain containing protein 5	0.0165001	0.110926	0.00396312	0.396785	0.302355	-0.713854	-0.78357	-1.73414	-0.242477	-0.290642	-0.671425	-0.384649	-0.857464	-0.130022	-0.233945	0.0496993	0.596665	-0.451261	-0.76817	-1.51974	-1.8842	-0.268263	-1.18188	-1.27959	-1.58409	-0.440844
DERA_Putative.deoxyribose.phosphate.aldolase	DERA	Putative deoxyribose phosphate aldolase	0.578852	0.0323821	0.0633614	0.0156102	0.0408307	0.0395954	-0.185542	-0.518633	-0.597359	-0.691011	0.00613173	-0.197742	-0.358772	-0.637922	-0.0151912	-0.171818	-0.66152	-0.7441	0.124906	-0.139452	-0.56705	-0.540359	0.0425355	-0.233157	-0.470216	-0.828786
DERL1_Derlin.1	DERL1	Derlin 1	0.0200341	0.00161595	0.0972969	0.023903	0.0207418	0.802569	0.729597	0.519975	0.908978	1.07822	0.153293	0.547177	0.448465	0.78826	0.984392	0.589292	1.55219	1.36818	0.805642	1.12131	0.28452	0.96958	1.26695	0.660612	0.75543	0.665674
DERL2_Derlin.2	DERL2	Derlin 2	0.00619434	0.832545	NA	0.457386	0.0578056	1.21343	-0.0464801	NaN	0.595147	0.605142	1.27233	0.189616	-0.301368	0.552595	1.15453	-0.282576	1.49166	0.657688	NA	NA	NA	NA	NA	NA	NA	NA
DESI2_Desumoylating.isopeptidase.2	DESI2	Desumoylating isopeptidase 2	0.00332224	0.0412608	0.0482498	0.0445029	0.607615	0.717508	0.528329	-1.04719	0.675601	0.133334	0.429221	0.484875	0.344421	0.170654	0.726141	0.177498	0.294009	0.0960129	0.715085	0.307363	-1.58177	0.463712	0.999583	1.14358	-0.512613	1.60026
DET1_Isoform.2.of.DET1.homolog	DET1	Isoform 2 of DET1 homolog	0.255607	0.822593	0.0491873	0.0608773	0.0550031	0.556616	0.0524502	-0.568613	0.48335	1.08612	1.57586	0.352144	0.247552	0.463204	0.811212	0.396175	1.04633	1.70903	-0.209217	-0.338668	-0.559091	0.291257	0.0486119	-0.199849	-0.578135	0.348266
DFFA_DNA.fragmentation.factor.subunit.alpha	DFFA	DNA fragmentation factor subunit alpha	0.0306204	0.0082452	0.0286665	0.0122211	0.0252673	1.23283	1.21616	0.700044	1.04374	-0.847075	1.86405	1.64424	1.91225	-0.954851	1.75003	1.58896	0.916616	-0.739299	0.399698	0.759869	0.706325	0.693652	0.91755	0.871564	0.693762	0.652449
DFFB_DNA.fragmentation.factor.subunit.beta	DFFB	DNA fragmentation factor subunit beta	0.142673	0.0168105	NA	0.03747	0.0183059	0.762048	0.901987	NaN	0.839894	-0.987017	1.22635	1.07268	0.83235	-0.841082	0.297748	0.73129	0.847437	-1.13295	NA	NA	NA	NA	NA	NA	NA	NA
DFNA5_Non.syndromic.hearing.impairment.protein.5	DFNA5	Non syndromic hearing impairment protein 5	0.0900196	0.0422202	0.214458	0.106095	0.0251315	-0.51056	0.439438	-0.292325	-0.628551	-0.823607	-0.134898	0.712414	-0.118395	-0.816703	-0.771715	0.194537	-0.899321	-0.830512	-0.199849	0.620418	-0.268603	-0.27976	-0.93578	0.230382	-0.316047	-1.21673
DGCR14_Protein.DGCR14	DGCR14	Protein DGCR14	0.000543077	0.00177366	0.435802	0.662034	0.0701309	-0.704898	-0.728077	0.176448	0.152424	-0.558249	-0.760335	-0.850563	-0.344421	-0.593227	-0.7626	-0.685851	0.453984	-0.52327	-0.761925	-0.86517	0.252685	-0.218443	-0.534731	-0.510726	0.10021	0.718575
DGCR2_Integral.membrane.protein.DGCR2.IDD	DGCR2	Integral membrane protein DGCR2 IDD	0.0604859	0.00538349	0.389246	0.141263	0.079412	-0.665668	-0.570589	0.217366	-0.43585	0.736133	-1.10371	-0.850563	-0.577622	1.14582	-1.00262	-0.325176	-1.41816	0.326444	-0.124906	-0.526501	0.403899	0.843113	-0.431431	-0.580118	0.0308339	-0.59073
DGCR6L_Protein.DGCR6L	DGCR6L	Protein DGCR6L	0.140962	0.0849889	0.0339959	0.437247	0.0507215	-0.156046	-0.289216	0.706086	-0.0843688	-0.675669	-0.0367904	-0.465913	-0.107632	-0.516026	-0.349398	-0.484213	-0.155652	-0.835312	-0.149887	-0.0540731	0.845601	0.0536527	-0.0881092	-0.152663	0.566572	-0.127845
DGCR8_Microprocessor.complex.subunit.DGCR8	DGCR8	Microprocessor complex subunit DGCR8	0.0012879	0.000427674	0.0821969	0.0696128	0.991244	-0.757352	-0.942391	-0.501829	-0.436036	-0.00373062	-0.705149	-1.11602	-0.757008	-0.276297	-0.607649	-0.847728	-0.147004	0.268836	-0.786906	-0.964778	-0.356147	-0.540359	-0.929703	-0.841032	-0.647511	-0.299774
DGKA_Diacylglycerol.kinase.alpha	DGKA	Diacylglycerol kinase alpha	0.131353	0.000975446	0.266858	0.130823	0.00527641	0.154672	0.559768	-0.260564	-0.317882	-1.7137	0.091976	0.612188	-0.308544	-1.74717	0.036459	0.566572	-0.566399	-1.68023	0.265425	0.449661	-0.332271	0.057485	0.22483	0.61065	-0.188857	-0.454069
DGKD_Diacylglycerol.kinase.delta	DGKD	Diacylglycerol kinase delta	0.684997	0.427602	NA	0.243522	0.457237	-0.113106	-0.261966	NaN	-0.560006	0.193349	0.183952	0.116478	-0.12557	0.223476	-0.410163	-0.640411	-0.994442	0.163222	NA	NA	NA	NA	NA	NA	NA	NA
DGKE_Diacylglycerol.kinase.epsilon	DGKE	Diacylglycerol kinase epsilon	0.0151118	0.000144816	0.0128193	0.48991	0.00566082	-0.295114	-1.37408	0.948602	0.169172	1.65128	-0.254467	-1.36253	0.25114	1.69435	-0.370666	-1.58328	-0.138357	1.60822	-0.199849	-1.22376	0.949062	0.647664	-0.355475	-1.32678	0.948141	-0.0837603
DGKZ_Isoform.3.of.Diacylglycerol.kinase.zeta	DGKZ	Isoform 3 of Diacylglycerol kinase zeta	0.00500242	0.0852643	NA	0.0192555	0.00795397	-1.59261	-0.341283	NaN	-2.26325	-1.35691	-1.47468	-0.243792	-1.77233	-1.28803	-1.71053	-0.438774	-2.75417	-1.42579	NA	NA	NA	NA	NA	NA	NA	NA
DGUOK_Deoxyguanosine.kinase..mitochondrial	DGUOK	Deoxyguanosine kinase, mitochondrial	0.00527286	0.000806846	0.0471287	0.241035	0.00802015	1.4129	0.546375	0.5915	0.580663	1.71439	1.06386	0.576974	-0.154272	1.3693	1.83814	0.558052	1.15442	2.05948	1.01174	0.500888	0.666532	0.0881437	1.73788	0.549585	0.516467	1.23436
DGUOK_Isoform.5.of.Deoxyguanosine.kinase..mitochondrial	DGUOK	Isoform 5 of Deoxyguanosine kinase, mitochondrial	0.00682857	0.00930752	0.0412211	0.453209	0.0115419	1.50267	0.375274	0.994961	0.465875	1.60524	1.12517	0.276297	-0.186561	1.1702	2.13589	0.282576	1.31007	2.04027	1.01174	0.500888	1.44647	-0.494371	1.73788	0.441333	0.543447	1.23436
DHCR24_Delta.24..sterol.reductase	DHCR24	Delta(24) sterol reductase	0.00140637	0.00939878	0.0129782	0.000635862	0.00435135	-0.903098	-0.764036	1.00144	-1.95801	2.0086	-1.01174	-1.04289	-1.8692	1.96252	-0.74437	-0.73697	-1.97159	2.05468	-0.783783	-0.990391	0.877435	-1.7782	-1.0725	-0.285895	1.12544	-2.21304
DHCR7_7.dehydrocholesterol.reductase	DHCR7	7 dehydrocholesterol reductase	0.000111938	0.000427674	0.005821	0.158652	0.00510431	1.88553	1.36807	1.85539	0.350149	2.34937	1.80886	1.22167	0.473579	2.73047	1.95055	1.40436	0.0821495	1.96826	1.80176	1.17253	1.50616	0.743473	1.98094	1.67374	2.20462	0.101394
DHDDS_Dehydrodolichyl.diphosphate.synthase	DHDDS	Dehydrodolichyl diphosphate synthase	0.00732803	0.0633246	0.811896	0.0160062	0.0474896	1.07558	0.740267	-0.148814	1.11879	1.04606	1.10371	0.690744	0.889754	0.5079	1.67104	1.34472	0.575047	1.58421	0.986755	1.06439	0.769994	1.44096	0.540808	-0.138784	-1.06762	1.5694
DHDDS_Isoform.2.of.Dehydrodolichyl.diphosphate.synthase	DHDDS	Isoform 2 of Dehydrodolichyl diphosphate synthase	0.00104336	0.00229402	0.0172341	0.00574254	0.0884982	1.47304	0.936717	-0.859517	0.841805	0.763896	1.10371	0.544468	0.800061	0.284424	1.3824	1.32484	0.575047	1.24337	1.46764	0.947702	-0.921207	1.08838	1.9384	0.929854	-0.797826	0.903729
DHFR_Dihydrofolate.reductase	DHFR	Dihydrofolate reductase	9.84992e-05	0.00014927	0.00147408	0.00130973	0.389929	-2.24867	-2.04868	2.98947	-1.77659	-0.236576	-2.09399	-1.93137	-1.81897	-0.381941	-2.02955	-2.06891	-1.21062	-0.0912123	-2.8416	-2.37637	2.91483	-2.26491	-2.02955	-1.81807	3.06412	-1.81187
DHODH_Dihydroorotate.dehydrogenase..quinone...mitochondrial	DHODH	Dihydroorotate dehydrogenase (quinone), mitochondrial	0.000114136	0.000252326	0.00821091	0.0625335	0.00625205	1.6313	1.30796	1.33787	0.596908	1.76082	1.57279	1.22438	0.821587	1.99503	1.75307	1.48388	0.147004	1.52661	1.57693	1.14407	1.56187	1.00024	1.62242	1.37951	1.11387	0.418801
DHPS_Deoxyhypusine.synthase	DHPS	Deoxyhypusine synthase	0.000215769	0.000150184	0.00757872	0.000466754	0.58494	2.05853	1.592	1.78016	2.16674	0.159889	1.94683	1.37065	2.18492	-0.0690744	2.1845	1.5918	2.20507	0.388852	1.84236	1.56527	1.37883	1.98898	2.26046	1.84028	2.1815	2.28798
DHRS1_Dehydrogenase.reductase.SDR.family.member.1	DHRS1	Dehydrogenase reductase SDR family member 1	0.000180779	0.00012557	0.407543	0.00225347	0.0134197	1.42326	1.35897	0.188198	1.1537	1.52251	1.50534	1.30835	0.983034	1.07675	1.38848	1.45548	1.01174	1.96826	1.49887	1.42298	0.264623	1.13437	1.30037	1.24906	0.111773	1.48564
DHRS11_Dehydrogenase.reductase.SDR.family.member.11	DHRS11	Dehydrogenase reductase SDR family member 11	0.00537739	0.00943972	0.0161033	0.0259044	NA	-1.71648	-1.92216	-0.870016	-1.00967	NaN	NA	NA	NA	NA	NA	NA	NA	NA	-1.56444	-1.57381	-0.853559	-1.05389	-1.86852	-2.27051	-0.886474	-0.965448
DHRS13_Dehydrogenase.reductase.SDR.family.member.13	DHRS13	Dehydrogenase reductase SDR family member 13	0.492526	0.0317739	0.427662	0.869567	0.0481434	-0.0783016	0.241381	-0.210221	-0.0506813	0.945734	0.0827784	0.352144	0.480754	1.4018	0.0182295	0.296776	-0.462631	0.489666	-0.262302	0.11953	-0.439712	0.149461	-0.151912	0.197073	0.0192712	-0.370309
DHRS2_Dehydrogenase.reductase.SDR.family.member.2..mitochondrial	DHRS2	Dehydrogenase reductase SDR family member 2, mitochondrial	0.00290745	0.000302994	0.00239217	0.0175126	0.00286483	1.10231	1.36759	2.89638	1.15603	7.49417	0.876838	1.25688	1.44226	6.68802	1.33075	1.58612	0.946881	8.30032	0.858727	1.18676	3.24512	1.70156	1.34291	1.44058	2.54765	0.533421
DHRS3_Short.chain.dehydrogenase.reductase.3	DHRS3	Short chain dehydrogenase reductase 3	0.000259349	0.000152464	0.003377	0.00202965	0.00346681	3.98415	3.36485	1.85299	3.51733	3.12218	5.07708	3.80586	4.59228	3.44559	3.79781	3.54853	2.49475	2.79878	3.85334	3.19885	1.72105	3.72886	3.20839	2.90614	1.98493	3.25343
DHRS4_Dehydrogenase.reductase.SDR.family.member.4	DHRS4	Dehydrogenase reductase SDR family member 4	0.000224878	0.000117163	0.0167837	0.00297148	0.0110174	1.19068	1.18577	-0.913487	0.98564	1.15581	1.32139	1.25417	1.09067	1.09706	1.20315	1.13456	1.14145	1.21456	1.19909	1.14692	-1.04457	0.762634	1.03908	1.20742	-0.782409	0.947814
DHRS7_Dehydrogenase.reductase.SDR.family.member.7	DHRS7	Dehydrogenase reductase SDR family member 7	0.000969527	0.0429055	0.49124	0.00611079	0.0151427	0.96252	0.277918	0.17406	0.628113	1.01031	0.836982	0.192325	0.58121	1.06049	1.08769	0.174658	0.687462	0.960129	1.09292	0.145144	-0.0218861	0.582515	0.83248	0.599547	0.370006	0.661265
DHRS7B_Dehydrogenase.reductase.SDR.family.member.7B	DHRS7B	Dehydrogenase reductase SDR family member 7B	7.19236e-05	0.000167164	0.00381373	0.000872133	0.00510431	2.28172	2.33465	1.94735	2.68826	1.76466	2.1553	2.05598	2.43965	1.71467	2.36376	2.43243	2.92712	1.81464	2.317	2.18	1.71707	2.32239	2.29084	2.67021	2.17764	3.06386
DHRSX_Dehydrogenase.reductase.SDR.family.member.on.chromosome.X	DHRSX	Dehydrogenase reductase SDR family member on chromosome X	0.228088	0.0120448	0.0120534	0.76343	0.628294	-0.18125	0.743172	-0.970238	0.00503128	0.136442	-0.426156	0.414446	-0.50228	-0.0487584	-0.0850709	0.901688	0.345893	0.321643	0.0718208	0.540731	-0.976917	0.057485	-0.285595	1.11582	-0.963558	0.119028
DHTKD1_Probable.2.oxoglutarate.dehydrogenase.E1.component.DHKTD1..mitochondrial	DHTKD1	Probable 2 oxoglutarate dehydrogenase E1 component DHKTD1, mitochondrial	0.000241787	0.000149408	0.00790422	0.000719259	0.00394977	2.393	1.70581	1.42852	2.01056	2.17628	2.07866	1.51151	1.95531	2.17787	2.53086	1.69404	1.71217	2.17469	2.28577	1.61366	1.68921	2.45269	2.6767	2.00404	1.16783	1.92208
DHX15_Putative.pre.mRNA.splicing.factor.ATP.dependent.RNA.helicase.DHX15	DHX15	Putative pre mRNA splicing factor ATP dependent RNA helicase DHX15	0.00177655	0.000385056	0.0512837	0.0924664	0.396892	-0.759614	-1.14979	-0.558977	-0.750092	-0.261339	-0.941221	-1.24063	-1.27723	-0.532279	-0.638032	-1.07777	-0.216183	0.00960129	-0.818132	-1.31483	-0.559091	-1.20719	-0.64107	-0.965937	-0.558864	-0.299774
DHX16_Putative.pre.mRNA.splicing.factor.ATP.dependent.RNA.helicase.DHX16	DHX16	Putative pre mRNA splicing factor ATP dependent RNA helicase DHX16	0.819237	0.26794	0.144993	0.43081	0.824932	-0.0365499	0.113338	0.366055	-0.161785	-0.0605865	-0.349509	0.0839727	-0.426938	-0.178781	0.0577267	0.0241397	0.012971	0.0576078	-0.121783	0.26752	0.300437	-0.325748	0.267366	0.0777191	0.431674	0.0925772
DHX29_ATP.dependent.RNA.helicase.DHX29	DHX29	ATP dependent RNA helicase DHX29	0.00242711	0.00370338	0.351095	0.000680819	0.0247384	0.992342	0.957414	-0.261639	1.91072	0.841161	1.12211	1.07539	1.81897	0.914219	0.71095	0.617692	1.72082	0.768103	1.25218	1.32052	-0.523277	2.11928	0.88413	0.816051	0	1.9838
DHX30_Isoform.2.of.Putative.ATP.dependent.RNA.helicase.DHX30	DHX30	Isoform 2 of Putative ATP dependent RNA helicase DHX30	0.000865192	0.000259374	0.534974	0.0659817	0.0931185	1.14408	1.16515	-0.142237	0.597309	0.498038	0.904431	0.980585	0.850289	0.463204	1.3186	1.24532	0.268067	0.532872	1.07419	1.14123	-0.0378033	0.988742	1.2791	1.29347	-0.246671	0.28214
DHX30_Putative.ATP.dependent.RNA.helicase.DHX30	DHX30	Putative ATP dependent RNA helicase DHX30	0.000810688	0.000267254	0.569243	0.0684417	0.100293	1.15028	1.16933	-0.130487	0.609854	0.483817	0.904431	0.980585	0.850289	0.434762	1.3186	1.24532	0.220507	0.532872	1.09292	1.14407	-0.0258654	1.04239	1.28518	1.30735	-0.235108	0.326224
DHX33_Putative.ATP.dependent.RNA.helicase.DHX33	DHX33	Putative ATP dependent RNA helicase DHX33	0.531852	0.000272616	0.0486164	0.153322	0.187448	0.0686939	-0.86783	-0.575332	0.600466	-0.378398	-0.0674491	-0.972459	0.0466403	-0.511963	0.209639	-0.870448	1.09389	-0.244833	-0.0405944	-0.862324	-0.618781	0.172455	0.17318	-0.766088	-0.531884	1.08888
DHX34_Probable.ATP.dependent.RNA.helicase.DHX34	DHX34	Probable ATP dependent RNA helicase DHX34	0.00246453	0.0581931	0.783063	0.659159	0.0944591	-1.0016	-0.235799	-0.0639018	-0.142398	-0.616088	-1.12824	-0.295259	-0.480754	-0.934535	-0.799059	-0.0383395	0.121062	-0.29764	-1.27092	-0.406971	0.0417826	-0.597844	-0.808174	-0.202625	-0.169586	0.387942
DHX35_Probable.ATP.dependent.RNA.helicase.DHX35	DHX35	Probable ATP dependent RNA helicase DHX35	0.204349	0.0231529	0.063481	0.397427	0.485083	-0.353555	-0.413276	0.522664	-0.276598	-0.203717	-0.674491	-0.571556	-0.577622	-0.426636	-0.0911474	-0.234297	0.0475602	0.0192026	-0.727576	-0.589112	0.455629	-0.770299	0.0789944	-0.258138	0.589698	0.193971
DHX36_ATP.dependent.RNA.helicase.DHX36	DHX36	ATP dependent RNA helicase DHX36	0.0015288	0.00237005	0.0331453	0.21124	0.33588	-0.548427	-0.451039	-0.673564	-0.187221	-0.298826	-0.619305	-0.430699	-0.301368	-0.568848	-0.495234	-0.563732	-0.164299	-0.0288039	-0.583934	-0.418355	-0.73816	-0.256766	-0.495234	-0.391371	-0.608969	-0.0264506
DHX37_Probable.ATP.dependent.RNA.helicase.DHX37	DHX37	Probable ATP dependent RNA helicase DHX37	0.00189994	0.000401485	0.0374912	0.165726	0.0424522	-0.535069	-0.871794	-0.64775	-0.331941	-0.710243	-0.674491	-0.961623	-0.617087	-0.849208	-0.486119	-0.859088	-0.0821495	-0.571277	-0.499623	-0.94201	-0.56705	-0.540359	-0.480043	-0.724453	-0.72845	-0.0881687
DHX38_Pre.mRNA.splicing.factor.ATP.dependent.RNA.helicase.PRP16	DHX38	Pre mRNA splicing factor ATP dependent RNA helicase PRP16	0.0012295	0.0019976	0.422531	0.000885154	0.0717073	-0.779618	-0.449945	0.187124	-1.43368	-0.595201	-0.895233	-0.528216	-1.54989	-0.767944	-0.638032	-0.464334	-1.32304	-0.422457	-0.871217	-0.429739	0.073617	-1.49078	-0.713988	-0.377493	0.30063	-1.37102
DHX40_Probable.ATP.dependent.RNA.helicase.DHX40	DHX40	Probable ATP dependent RNA helicase DHX40	0.000124828	0.000869995	0.84923	0.000500134	0.00884867	-1.84729	-1.4807	-0.0430901	-2.14051	-1.28046	-1.81499	-1.32189	-1.4315	-1.23115	-1.71053	-1.14876	-2.3218	-1.32978	-2.09842	-1.6535	-0.105451	-2.32239	-1.76522	-1.79864	0.0192712	-2.48636
DHX57_Putative.ATP.dependent.RNA.helicase.DHX57	DHX57	Putative ATP dependent RNA helicase DHX57	0.0479454	0.359354	0.0404453	0.142486	0.274016	-0.251557	0.196603	0.618906	0.424849	-0.294162	-0.306587	0.281715	0.692429	-0.223476	-0.410163	-0.0979787	0.207536	-0.364849	-0.143642	0.688721	0.571029	0.781796	-0.145836	-0.0860461	0.666782	0.0176337
DHX8_ATP.dependent.RNA.helicase.DHX8	DHX8	ATP dependent RNA helicase DHX8	0.001028	0.000159849	0.0508039	0.10508	0.396869	-1.10684	-1.52117	-0.569739	-0.541554	-0.273348	-1.23248	-1.60361	-0.918456	-0.5851	-0.890206	-1.34472	-0.203212	0.0384052	-1.29902	-1.67911	-0.630718	-0.881437	-1.00566	-1.45723	-0.508759	-0.163112
DHX9_ATP.dependent.RNA.helicase.A	DHX9	ATP dependent RNA helicase A	0.00295152	0.000253532	0.0555558	0.345873	0.485379	-0.723164	-1.20328	-0.545988	-0.352978	-0.222934	-0.889101	-1.29751	-0.878991	-0.532279	-0.577267	-1.1374	0.112415	0.0864116	-0.836868	-1.32621	-0.590926	-0.751137	-0.58942	-1.05198	-0.50105	0.105802
DHX9_Isoform.2.of.ATP.dependent.RNA.helicase.A	DHX9	Isoform 2 of ATP dependent RNA helicase A	0.00443302	0.000218604	0.0456983	0.200862	0.534528	-0.69426	-1.166	-0.591062	-0.418114	-0.189134	-0.861509	-1.11061	-0.688842	-0.455078	-0.513464	-1.01245	-0.00864732	0.0768103	-0.839991	-1.39736	-0.638677	-0.904431	-0.562076	-1.14358	-0.543447	-0.070535
DIABLO_Diablo.homolog..mitochondrial	DIABLO	Diablo homolog, mitochondrial	0.000204369	0.000366926	0.0268334	0.00659389	0.0710689	1.66387	1.43609	1.0445	1.28199	0.554916	1.51147	1.18916	0.975859	0.524152	1.6923	1.55204	1.31872	0.585679	1.58318	1.34329	0.674491	0.946586	1.86852	1.65986	1.4145	1.88681
DIAPH1_Protein.diaphanous.homolog.1	DIAPH1	Protein diaphanous homolog 1	0.0495273	0.0371837	0.190797	0.00736407	0.100293	0.396416	0.285039	-0.317127	0.729728	-0.483817	0.631569	0.430699	0.929219	-0.434762	0.240021	0.205897	0.557752	-0.532872	0.565198	0.384204	-0.252685	0.797125	0.148874	0.119354	-0.381569	0.634815
DIAPH2_Diaphanous.homolog.2..Drosophila...isoform.CRA_c	DIAPH2	Diaphanous homolog 2 (Drosophila), isoform CRA_c	0.0649372	0.0968082	0.0549484	0.82602	0.991541	0.362645	0.444774	-0.567112	-0.143104	0.00365109	0.579449	0.682617	1.05838	-0.30474	0.720064	0.850568	0.324274	0.312042	0.418434	0.179295	-0.463588	-0.601676	-0.267366	0.0666164	-0.670637	-1.35339
DIAPH2_Isoform.3.of.Protein.diaphanous.homolog.2	DIAPH2	Isoform 3 of Protein diaphanous homolog 2	0.00298312	0.425035	0.00970614	0.947525	0.991541	0.34258	0.278216	-1.12087	0.0339036	0.00365109	0.579449	0.682617	1.05838	-0.30474	0.720064	0.850568	0.324274	0.312042	0.596425	0.176449	-0.996814	-0.590179	-0.525617	-0.596772	-1.24492	-0.656857
DIAPH3_Protein.diaphanous.homolog.3	DIAPH3	Protein diaphanous homolog 3	0.88852	0.00113323	0.561206	0.10783	0.152348	0.0673846	-0.558654	0.143039	-0.380207	-0.542863	-0.0398563	-0.506545	-0.846701	-0.154401	-0.303825	-0.683011	-0.242125	-0.931325	-0.0187359	-0.50658	-0.033824	-0.0881437	0.631955	-0.538482	0.319901	-0.343858
DICER1_Endoribonuclease.Dicer	DICER1	Endoribonuclease Dicer	0.00589639	0.000579332	0.00106809	0.26925	0.0372134	1.25095	1.33418	4.45118	1.09106	1.00341	0.879904	1.35169	1.50684	0.581037	0.938818	0.907368	0.0735022	1.42579	1.38645	1.55104	4.44686	3.2115	1.79864	1.52663	4.45549	-0.427618
DIDO1_Death.inducer.obliterator.1	DIDO1	Death inducer obliterator 1	0.000302156	5.73282e-05	0.300561	0.00694216	0.0571413	-0.885619	-1.82816	-0.242396	-0.815124	-0.606262	-0.886036	-1.83657	-1.00815	-0.646048	-0.878053	-1.92975	-0.600989	-0.566476	-0.824378	-1.7588	-0.157182	-0.950419	-0.954009	-1.78754	-0.32761	-0.700941
DIEXF_Digestive.organ.expansion.factor.homolog	DIEXF	Digestive organ expansion factor homolog	0.131082	0.0337482	0.139006	0.626499	0.0100035	-0.253013	-0.300256	-0.374088	-0.154299	-1.25039	-0.456814	-0.457787	-0.595561	-1.37742	0.00607649	-0.214417	0.367511	-1.12335	-0.421557	-0.395587	-0.443692	-0.490539	-0.139759	-0.133233	-0.304484	0.101394
DIMT1_Probable.dimethyladenosine.transferase	DIMT1	Probable dimethyladenosine transferase	0.003264	0.00187958	0.0603368	0.306091	0.00795397	-0.773073	-0.709059	-0.575997	-0.297513	-1.34733	-0.978012	-0.883068	-0.681666	-1.39368	-0.653223	-0.790929	0.12971	-1.30098	-0.88683	-0.643185	-0.415836	-0.594012	-0.574229	-0.519053	-0.736158	-0.0440844
DIP2A_Disco.interacting.protein.2.homolog.A	DIP2A	Disco interacting protein 2 homolog A	0.543358	0.223796	0.0308509	0.129135	0.0248177	-0.181539	0.183314	-0.771432	-0.565724	-1.09575	-0.42309	0.186907	-0.441289	-0.727312	-0.741332	-0.205897	-1.50896	-1.4642	0.0281038	0.338668	-0.957021	0.11497	0.410163	0.413577	-0.585843	-0.427618
DIP2B_Disco.interacting.protein.2.homolog.B	DIP2B	Disco interacting protein 2 homolog B	0.00637114	0.00204721	0.0203902	0.293097	0.317444	-0.77778	-0.782114	0.862819	-0.128156	-0.264448	-1.10065	-1.02663	-0.186561	-0.312866	-0.607649	-0.842048	-0.263743	-0.216029	-0.868095	-0.546423	1.00875	0.091976	-0.534731	-0.71335	0.716887	-0.154295
DIP2C_Disco.interacting.protein.2.homolog.C	DIP2C	Disco interacting protein 2 homolog C	0.0418057	0.0320048	NA	0.879604	0.103945	-0.520769	-0.457958	NaN	0.0497681	-0.727883	-0.610108	-0.468622	0.315719	-0.231602	-0.431431	-0.447294	-0.216183	-1.22416	NA	NA	NA	NA	NA	NA	NA	NA
DIRAS2_GTP.binding.protein.Di.Ras2	DIRAS2	GTP binding protein Di Ras2	0.689898	0.843993	0.00621071	0.940864	0.84548	-0.0340951	-0.0452423	1.43902	-0.0254488	-0.0658787	-0.187018	-0.371105	0.491517	0.276297	0.0850709	-0.350735	-0.527486	-0.408055	-0.0374717	0.0967624	1.62156	0.291257	0.00303825	0.444109	1.25648	-0.357083
DIS3_Exosome.complex.exonuclease.RRP44	DIS3	Exosome complex exonuclease RRP44	0.152038	0.00477109	0.489779	0.000754076	0.00527641	-0.149333	0.337175	-0.154687	-1.44863	-1.76837	-0.297389	0.403611	-1.45303	-1.88532	-0.0729179	0.347895	-1.52625	-1.65142	-0.193604	0.241906	-0.216872	-1.36048	-0.0334207	0.355287	-0.0925016	-1.45478
DIS3L_DIS3.like.exonuclease.1	DIS3L	DIS3 like exonuclease 1	0.587957	0.00504766	0.0406839	0.0699209	0.0237621	0.120473	0.702027	-0.794631	0.92835	0.978139	-0.113437	0.818057	1.2844	0.727312	0.200524	0.362095	0.25942	1.22897	-0.231076	0.95624	-1.08436	0.494371	0.625879	0.671715	-0.504905	1.67521
DIS3L2_DIS3.like.exonuclease.2	DIS3L2	DIS3 like exonuclease 2	0.620606	0.590019	0.0389575	0.836309	NA	0.0630858	-0.105739	0.643646	-0.0625071	NaN	NA	NA	NA	NA	NA	NA	NA	NA	0.0593302	0.0910705	0.551133	0.157126	0.0668414	-0.302549	0.736158	-0.28214
DISP1_Protein.dispatched.homolog.1	DISP1	Protein dispatched homolog 1	0.017934	0.00394518	0.0090278	0.608885	NA	-1.00942	-1.4023	1.10806	0.189488	NaN	NA	NA	NA	NA	NA	NA	NA	NA	-1.17724	-1.50835	1.04059	0.528862	-0.841594	-1.29624	1.17554	-0.149887
DISP2_Protein.dispatched.homolog.2	DISP2	Protein dispatched homolog 2	0.67035	0.507389	0.167939	0.192217	NA	-0.158158	-0.0815488	-0.478562	-0.615791	NaN	NA	NA	NA	NA	NA	NA	NA	NA	-0.574566	-0.0853786	-0.837642	-1.01557	0.258251	-0.0777191	-0.119481	-0.216013
DIXDC1_Dixin	DIXDC1	Dixin	0.101463	0.0092681	NA	0.0533247	0.0366745	-0.516281	-1.06044	NaN	-0.763172	0.830844	-0.288192	-0.920991	-0.652964	1.08081	-0.74437	-1.19988	-0.873379	0.580878	NA	NA	NA	NA	NA	NA	NA	NA
DKC1_H.ACA.ribonucleoprotein.complex.subunit.4	DKC1	H ACA ribonucleoprotein complex subunit 4	0.0624945	0.00130852	0.0787884	0.431042	0.355486	-0.219729	-0.877009	-0.473371	0.397145	-0.303265	-0.404694	-1.02663	-0.344421	-0.625732	-0.136721	-0.884648	1.06794	0.0192026	-0.234198	-1.04162	-0.50736	-0.153293	-0.1033	-0.555136	-0.439383	1.01835
DKFZp686F0183_Autophagy.protein.5	DKFZp686F0183	Autophagy protein 5	0.814914	0.036928	NA	0.21744	0.012937	-0.0307001	-0.526311	NaN	-0.68346	-1.17228	-0.0705149	-0.636568	-1.1983	-1.36523	0.00911474	-0.416054	-0.168623	-0.979332	NA	NA	NA	NA	NA	NA	NA	NA
DKK1_Dickkopf.related.protein.1	DKK1	Dickkopf related protein 1	0.00751117	0.102384	NA	0.751079	0.0956134	1.23346	0.468069	NaN	-0.117199	-0.5032	1.33365	0.696161	0.215263	-0.40632	1.13327	0.239977	-0.449661	-0.600081	NA	NA	NA	NA	NA	NA	NA	NA
DLAT_Dihydrolipoyllysine.residue.acetyltransferase.component.of.pyruvate.dehydrogenase.complex..mitochondrial	DLAT	Dihydrolipoyllysine residue acetyltransferase component of pyruvate dehydrogenase complex, mitochondrial	0.000124828	5.91558e-05	0.00949432	0.00989338	0.00975934	1.96901	1.63579	1.50432	0.670841	1.2114	1.84259	1.68216	0.857464	1.19864	2.06905	1.66564	0.43669	1.22416	1.89232	1.59658	1.85236	0.758802	2.07208	1.59879	1.15627	0.630406
DLC1_Isoform.6.of.Rho.GTPase.activating.protein.7	DLC1	Isoform 6 of Rho GTPase activating protein 7	0.0276029	0.00856261	NA	0.230924	0.01085	0.907345	1.39451	NaN	0.939936	1.33073	1.10678	1.60903	1.73287	1.57652	0.707911	1.18	0.147004	1.08495	NA	NA	NA	NA	NA	NA	NA	NA
DLD_Dihydrolipoyl.dehydrogenase..mitochondrial	DLD	Dihydrolipoyl dehydrogenase, mitochondrial	0.00026418	0.000184428	0.090611	0.0272923	0.0188481	1.31647	1.16382	-0.448558	0.700756	0.928122	1.19875	1.05643	0.929219	0.881714	1.23049	1.14592	0.384806	0.974531	1.30839	1.09285	-0.399919	1.00407	1.52824	1.36008	-0.497196	0.484928
DLEC1_Isoform.3.of.Deleted.in.lung.and.esophageal.cancer.protein.1	DLEC1	Isoform 3 of Deleted in lung and esophageal cancer protein 1	0.0167004	0.000434493	0.360903	0.392762	0.457237	-0.675344	-1.20011	-0.204979	-0.38686	0.236331	-0.444551	-1.37336	-0.688842	-0.0650112	-0.413202	-1.31632	0.609636	0.537672	-0.765047	-1.06154	-0.22881	-1.23018	-1.07858	-1.04921	-0.181149	-0.238056
DLG1_Isoform.2.of.Disks.large.homolog.1	DLG1	Isoform 2 of Disks large homolog 1	0.0297582	0.000375378	0.269233	0.0622014	0.426153	-0.22009	-0.756012	-0.25372	-0.320357	0.207375	-0.162491	-0.763881	-0.362359	0.174717	-0.170142	-0.779569	-0.12971	0.240032	-0.256057	-0.833864	-0.264623	-0.467545	-0.291672	-0.646734	-0.242817	-0.321816
DLG1_Isoform.7.of.Disks.large.homolog.1	DLG1	Isoform 7 of Disks large homolog 1	0.0339425	0.000347878	0.381872	0.0826106	0.442162	-0.198612	-0.744569	-0.197709	-0.278514	0.200174	-0.153293	-0.763881	-0.301368	0.174717	-0.161027	-0.75969	-0.121062	0.22563	-0.227953	-0.796867	-0.256665	-0.413892	-0.252174	-0.657837	-0.138752	-0.277731
DLG3_Isoform.2.of.Disks.large.homolog.3	DLG3	Isoform 2 of Disks large homolog 3	0.00124389	0.000452167	0.00226203	0.0119562	0.796738	-1.00566	-1.35867	-2.2404	-0.70683	0.0679537	-1.02093	-1.43837	-0.778535	0.0446952	-1.112	-1.62588	-0.376158	0.0912123	-1.23344	-1.12415	-2.33784	-0.98491	-0.656261	-1.24628	-2.14295	-0.687716
DLG4_Isoform.2.of.Disks.large.homolog.4	DLG4	Isoform 2 of Disks large homolog 4	0.0344353	0.000912331	0.0405536	0.0947518	0.507759	-0.233928	-0.874648	-0.622646	-0.362446	0.189864	-0.236072	-0.818057	-0.161447	0.39413	-0.176218	-0.674491	-0.181594	-0.0144019	-0.143642	-1.09285	-0.686429	-0.555688	-0.379781	-0.913199	-0.558864	-0.551055
DLG5_Disks.large.homolog.5	DLG5	Disks large homolog 5	0.000536709	0.00333666	0.0125685	0.14176	0.844219	-0.713714	-0.8162	0.995239	-0.246635	0.0537542	-0.656096	-0.54176	-0.0896929	0.174717	-0.74437	-1.01245	-0.43669	-0.067209	-0.752557	-0.705796	1.0963	-0.16479	-0.701835	-1.0048	0.894182	-0.295365
DLGAP4_Disks.large.associated.protein.4	DLGAP4	Disks large associated protein 4	9.10994e-05	6.06363e-05	0.201324	0.000630325	0.317444	2.2488	1.7707	0.344692	1.68559	0.264448	2.19823	1.79322	1.58577	0.312866	2.1207	1.65428	1.75108	0.216029	2.26392	1.76449	0.535215	1.77437	2.41237	1.87081	0.154169	1.63112
DLGAP5_Disks.large.associated.protein.5	DLGAP5	Disks large associated protein 5	0.148613	0.66058	0.734874	0.259988	0.00659883	-0.777628	0.025796	-0.124671	-0.546386	-1.52535	-0.377102	0.162528	-0.444877	-1.6009	-1.74092	-1.15728	-1.40087	-1.4498	0.149887	0.961932	0.344209	0.559521	-1.14238	0.136008	-0.593552	-0.899321
DLL1_Delta.like.protein.1	DLL1	Delta like protein 1	0.000335069	0.00734961	0.0015744	0.0104403	0.0153017	-1.93544	-0.993415	-3.77112	-2.01224	-2.00924	-1.59732	-0.498419	-1.0512	-1.26772	-1.97182	-1.08345	-2.64176	-2.75077	-2.2889	-0.86517	-4.09271	-1.69772	-1.88371	-1.52663	-3.44954	-2.65829
DLST_Dihydrolipoyllysine.residue.succinyltransferase.component.of.2.oxoglutarate.dehydrogenase.complex..mitochondrial	DLST	Dihydrolipoyllysine residue succinyltransferase component of 2 oxoglutarate dehydrogenase complex, mitochondrial	0.000437556	0.000152464	0.0594679	0.0457051	0.02548	1.53081	1.09832	0.603199	0.318542	0.831929	1.18956	1.06185	0.412587	0.910156	1.53431	1.04369	0.121062	0.753701	1.67061	1.03593	0.797849	0.352575	1.72876	1.25183	0.408549	0.387942
DLST_Dihydrolipoyllysine.residue.succinyltransferase.component.of.2.oxoglutarate.dehydrogenase.complex..mitochondrial_1	DLST	Dihydrolipoyllysine residue succinyltransferase component of 2 oxoglutarate dehydrogenase complex, mitochondrial	0.000178087	0.000756855	0.177746	0.0544695	0.0183367	1.46933	1.02096	0.324222	0.726321	1.05724	1.59425	1.08894	1.11937	1.28397	1.51001	1.24816	0.428042	0.830512	1.31776	0.933472	0.336251	1.08455	1.45532	0.813275	0.312193	0.273323
DMAP1_DNA.methyltransferase.1.associated.protein.1	DMAP1	DNA methyltransferase 1 associated protein 1	0.000390449	0.000285055	0.243432	0.0226739	0.340016	-0.86243	-1.03375	-0.318605	-0.508347	-0.274439	-0.913628	-1.15124	-0.782122	-0.467268	-0.8659	-1.09481	-0.294009	-0.081611	-0.755679	-0.959086	-0.101472	-0.494371	-0.914512	-0.929854	-0.535738	-0.462886
DMBX1_Diencephalon.mesencephalon.homeobox.protein.1	DMBX1	Diencephalon mesencephalon homeobox protein 1	0.317377	0.289049	0.0157093	0.0262593	0.00493813	-1.18499	-0.357039	-2.2589	-0.853919	-2.76751	0.0214611	0.260045	-1.06196	-2.27539	-1.57077	-1.12888	-1.32304	-3.25964	0.76817	-0.0569191	-1.43056	-0.475209	-3.95884	-0.502398	-3.08724	-0.555463
DMC1_Meiotic.recombination.protein.DMC1.LIM15.homolog	DMC1	Meiotic recombination protein DMC1 LIM15 homolog	0.0308027	0.281424	NA	0.137375	0.559026	0.933405	0.740451	NaN	0.763862	-0.151972	1.1589	1.52776	1.17318	-0.0975167	0.707911	-0.0468594	0.35454	-0.206428	NA	NA	NA	NA	NA	NA	NA	NA
DMD_Dystrophin	DMD	Dystrophin	0.0137309	0.000474532	0.0854384	0.0517812	0.0755846	-0.446068	-0.705798	-0.463912	0.45831	0.541251	-0.634634	-0.663656	0.29778	0.516026	-0.531693	-0.648931	0.765288	0.566476	-0.380962	-0.700104	-0.39594	0.536527	-0.236983	-0.810499	-0.531884	0.233647
DMD_Dystrophin_1	DMD	Dystrophin	0.00501383	0.000464182	0.022822	0.00390221	0.0397309	-0.506436	-0.717493	-0.843548	0.942111	0.700612	-0.711281	-0.685326	0.764184	0.637922	-0.540808	-0.654611	0.83879	0.763303	-0.521481	-0.700104	-1.00875	0.785628	-0.252174	-0.829929	-0.678345	1.37984
DMKN_Isoform.2.of.Dermokine	DMKN	Isoform 2 of Dermokine	0.013397	0.0118583	0.00122663	0.660374	0.28852	1.44541	1.1294	3.47459	0.100573	0.316177	1.2754	0.587809	0.0825175	0.536342	0.583343	0.842048	-0.12971	0.0960129	2.04221	1.62219	3.37245	-0.057485	1.88067	1.46556	3.57673	0.50697
DMTN_Dematin	DMTN	Dematin	0.00102819	0.000351123	0.161823	0.00577416	0.338128	-1.72818	-1.54165	-0.341253	-0.822023	-0.255013	-2.01734	-1.60632	-1.06555	-0.178781	-1.9779	-1.84171	-0.57937	-0.331245	-1.37709	-1.50835	-0.316354	-0.770299	-1.54039	-1.2102	-0.366152	-0.87287
DMXL1_DmX.like.protein.1	DMXL1	DmX like protein 1	0.0199077	0.166634	0.382327	0.1774	0.875816	-0.560937	-0.146911	0.25841	-0.363156	0.0419044	-0.487473	-0.119187	-0.254728	-0.0650112	-0.64107	0.0411794	-0.717727	0.14882	-0.905566	-0.293133	0.56307	0.11497	-0.209639	-0.216503	-0.0462508	-0.595139
DMXL2_Isoform.3.of.DmX.like.protein.2	DMXL2	Isoform 3 of DmX like protein 2	0.830053	0.85931	0.0264975	0.0164588	0.233905	-0.0733936	0.186022	-1.09001	-0.45872	-0.461419	-0.567185	-0.176072	-0.498693	-0.020316	-0.495234	0.0070999	-0.4021	-0.902521	0.231076	0.893629	-1.48627	-0.413892	0.53777	0.0194298	-0.693762	-0.520195
DNA2_DNA.replication.ATP.dependent.helicase.nuclease.DNA2	DNA2	DNA replication ATP dependent helicase nuclease DNA2	0.0563457	0.157767	0.544812	0.133254	0.103734	-0.262745	-0.541216	0.152958	-0.373123	-0.479031	-0.505868	-1.19458	-0.595561	-0.540405	-0.328131	-0.878968	-0.0605312	-0.417656	0.0655755	0.0113838	0.352168	-0.183952	-0.282557	-0.1027	-0.0462508	-0.652449
DNAH1_Dynein.heavy.chain.1..axonemal	DNAH1	Dynein heavy chain 1, axonemal	0.187132	0.362832	0.0698109	0.67395	0.193126	-0.346298	-0.183075	-0.496872	0.0220122	0.396321	-0.309653	-0.13544	-0.190149	0.605416	-0.142798	0.0667391	-0.782582	0.187225	-1.01174	-0.683029	-0.531236	1.77054	0.0789944	0.0194298	-0.462508	-0.709758
DNAH10_Dynein.heavy.chain.10..axonemal	DNAH10	Dynein heavy chain 10, axonemal	0.310222	0.192372	0.715467	0.888853	0.225318	-0.910721	0.567682	-0.0826955	-1.16016	-0.942929	-0.695952	1.09435	1.49967	0.207223	-3.29346	0.0866188	-5.98394	-2.09308	-0.218585	1.19245	-0.173099	-0.103473	0.565114	-0.1027	0.00770847	-0.0529012
DNAH11_Dynein.heavy.chain.11..axonemal	DNAH11	Dynein heavy chain 11, axonemal	0.155304	0.224229	0.112582	0.107335	0.465398	1.20396	1.44081	0.461911	2.15408	0.203709	0.312718	-0.0975167	0.731894	0.373814	-0.0151912	-0.234297	0.419395	0.0336045	2.26392	1.78441	0.268603	3.30347	2.25438	4.31063	0.65522	4.16156
DNAH12_Dynein.heavy.chain.12..axonemal	DNAH12	Dynein heavy chain 12, axonemal	0.00589582	0.0212832	0.036846	0.105359	0.0192568	0.900955	0.738307	0.778231	0.46136	1.20222	0.613173	0.617606	0.900517	1.56433	1.31252	1.58612	-0.0735022	0.840113	0.711962	0.227676	0.531236	0.41006	0.966162	0.521828	1.02523	0.608364
DNAH14_Isoform.4.of.Dynein.heavy.chain.14..axonemal	DNAH14	Isoform 4 of Dynein heavy chain 14, axonemal	0.399455	0.693321	0.963884	0.973623	0.864401	-0.379146	-0.124247	0.0201978	0.0176241	-0.0520407	-1.04853	-0.121896	1.10143	0.20316	0.115453	-0.296776	0.285361	-0.307241	0.331	0.762715	0.610822	-0.364072	-0.914512	-0.841032	-0.570426	-0.952222
DNAH17_Dynein.heavy.chain.17..axonemal	DNAH17	Dynein heavy chain 17, axonemal	0.357983	0.748608	0.428144	0.103592	0.0141853	-0.149734	-0.11713	-0.222659	-0.571618	-1.02988	0.208479	0.633859	0.00717543	-1.00361	-0.167104	0.163298	-0.985794	-1.05614	-0.533972	-0.560653	-0.495422	-0.390898	-0.106339	-0.705023	0.050105	-0.916955
DNAH2_Dynein.heavy.chain.2..axonemal	DNAH2	Dynein heavy chain 2, axonemal	0.0206601	0.261675	0.334047	0.0463574	0.173136	-0.260143	-0.264446	-0.218031	0.678723	0.762956	-0.174754	-0.457787	0.423351	1.51151	-0.385857	-0.69437	0.289685	0.0144019	-0.221708	0.22483	-0.200954	1.19952	-0.258251	-0.130457	-0.235108	0.802335
DNAH3_Dynein.heavy.chain.3..axonemal	DNAH3	Dynein heavy chain 3, axonemal	0.986519	0.0241428	0.403788	0.197834	0.00884867	0.00256141	-0.33346	-0.228019	-0.29386	-1.29117	0.303521	-0.0216704	-0.272666	-1.21896	-0.282557	-0.435934	0.155652	-1.36338	-0.0593302	-0.526501	0.0218861	-0.613173	0.0486119	-0.349736	-0.477925	-0.445252
DNAH5_Dynein.heavy.chain.5..axonemal	DNAH5	Dynein heavy chain 5, axonemal	0.302347	0.135993	0.0297065	0.0388744	0.0490691	-0.360791	-0.104805	-0.696752	-0.593527	0.667398	-0.17782	-0.227539	-0.591973	0.792323	0.370666	-0.265536	-0.337245	0.542473	-0.39033	-0.156527	-0.742139	-1.09222	-1.24568	0.230382	-0.651365	-0.352675
DNAH6_Dynein.heavy.chain.6..axonemal	DNAH6	Dynein heavy chain 6, axonemal	0.960982	0.482591	0.0125067	0.138654	0.854737	0.0138981	-0.284657	-1.14852	0.293177	-0.124694	-0.527329	0.601353	0.265491	0.897967	-0.440546	-1.00109	0.142681	-1.14735	-0.0156132	-0.0227676	-0.917228	0.134132	1.03908	-0.716126	-1.37982	0.630406
DNAH7_Dynein.heavy.chain.7..axonemal	DNAH7	Dynein heavy chain 7, axonemal	0.667619	0.272767	0.0713049	0.0391764	0.850225	0.0705092	0.197553	-0.68279	-0.611922	0.0555545	0.251401	0.314221	-0.114807	-0.162528	0.303825	0.251337	-0.588018	0.273637	-0.327877	0.779791	-0.344209	-1.06156	0.0546884	-0.555136	-1.02137	-0.683308
DNAH8_Dynein.heavy.chain.8..axonemal	DNAH8	Dynein heavy chain 8, axonemal	0.563135	0.568483	0.0483327	0.819351	0.107166	0.296933	0.419129	-0.574207	0.214487	0.665106	-0.183952	2.26456	1.32028	0.235665	1.56774	0.416054	1.53922	1.09455	-0.621406	0.70295	-0.547153	-0.908263	0.425355	-1.70704	-0.60126	-1.09329
DNAH9_Dynein.heavy.chain.9..axonemal	DNAH9	Dynein heavy chain 9, axonemal	0.645811	0.00343322	0.0188837	0.461385	0.0431945	0.14457	0.487422	0.832162	-0.201166	-0.77803	-0.328048	0.49571	-0.337245	-1.02799	-0.227868	0.285416	-0.70908	-0.528071	0.48401	0.674491	0.897331	0.122635	0.650185	0.494071	0.766992	0.119028
DNAJA1_DnaJ.homolog.subfamily.A.member.1	DNAJA1	DnaJ homolog subfamily A member 1	0.00599175	0.00297595	0.00554731	0.145807	0.0952196	-0.826532	-0.529776	1.65726	-0.292258	-0.563382	-0.610108	-0.316929	0.0287017	-0.325056	-0.820327	-0.614852	-0.250772	-0.801708	-0.60267	-0.535039	1.40668	-0.298922	-1.27303	-0.652285	1.90785	-0.64804
DNAJA2_DnaJ.homolog.subfamily.A.member.2	DNAJA2	DnaJ homolog subfamily A member 2	0.0159162	0.00653893	0.00177221	0.210173	0.168259	-0.708756	-0.398254	2.58799	-0.173165	-0.382439	-0.49667	-0.365688	-0.240377	-0.361625	-1.02997	-0.614852	-0.216183	-0.403254	-0.409066	-0.298825	2.62833	-0.130299	-0.899321	-0.313652	2.54765	-0.105802
DNAJA3_DnaJ.homolog.subfamily.A.member.3..mitochondrial	DNAJA3	DnaJ homolog subfamily A member 3, mitochondrial	0.000668809	0.000419222	0.011085	0.00907456	0.0188069	1.23962	1.30058	1.11971	0.763089	0.934029	0.879904	1.12686	0.66014	0.869524	1.25783	1.15728	0.523163	0.998534	1.50824	1.49982	1.29128	1.11521	1.31252	1.41837	0.948141	0.753843
DNAJA3_Isoform.2.of.DnaJ.homolog.subfamily.A.member.3..mitochondrial	DNAJA3	Isoform 2 of DnaJ homolog subfamily A member 3, mitochondrial	0.000798177	0.000360069	0.0109852	0.00804241	0.0213829	1.22202	1.31982	1.09783	0.729575	0.890448	0.818587	1.18104	0.642201	0.820766	1.24872	1.15728	0.53181	0.960129	1.50824	1.52258	1.24751	1.06539	1.31252	1.41837	0.948141	0.678899
DNAJA4_Isoform.2.of.DnaJ.homolog.subfamily.A.member.4	DNAJA4	Isoform 2 of DnaJ homolog subfamily A member 4	0.000504849	0.000207385	0.00125688	0.0795062	0.10955	-1.48394	-2.48753	3.22741	-0.285637	0.532727	-1.29686	-2.41625	-0.409	0.29255	-1.81687	-2.88682	-0.328598	0.772904	-1.33025	-2.04624	3.21726	-0.18012	-1.49178	-2.60081	3.23756	-0.22483
DNAJB1_DnaJ.homolog.subfamily.B.member.1	DNAJB1	DnaJ homolog subfamily B member 1	0.65028	0.00191346	0.00512903	0.176325	0.0209101	-0.0535276	0.577345	1.46187	-0.189077	-0.895082	0.159425	0.536342	-0.129158	-0.954851	-0.185333	0.435934	-0.203212	-0.835312	0.00624528	0.643185	1.35893	-0.141796	-0.194448	0.693921	1.56482	-0.28214
DNAJB11_DnaJ.homolog.subfamily.B.member.11	DNAJB11	DnaJ homolog subfamily B member 11	0.000452783	0.0125041	0.00708511	0.00295646	0.00571612	0.846533	0.322852	1.237	0.900868	1.74193	0.806323	0.216704	0.764184	1.56839	0.896283	0.279736	0.942558	1.91546	0.911812	0.270365	1.15201	0.843113	0.771715	0.524604	1.322	1.05362
DNAJB11_DnaJ.homolog.subfamily.B.member.11_1	DNAJB11	DnaJ homolog subfamily B member 11	0.00105083	0.00829003	0.00293638	0.00119388	0.00722024	0.788272	0.475964	2.3175	1.36921	1.65992	0.97188	0.54176	1.40638	1.41399	0.835518	0.487053	1.60408	1.90586	0.889953	0.70295	2.58455	1.45245	0.455737	0.172092	2.05045	1.01394
DNAJB12_DnaJ.homolog.subfamily.B.member.12	DNAJB12	DnaJ homolog subfamily B member 12	0.0285298	0.010065	0.00652849	0.0782814	0.0933709	0.253033	-0.362167	-1.31666	0.297639	0.496939	0.324982	-0.333182	0.365947	0.528216	0.261289	-0.268376	0.423719	0.465663	0.355981	-0.58342	-1.43852	0.29509	0.0698797	-0.26369	-1.19481	0.105802
DNAJB12_Isoform.2.of.DnaJ.homolog.subfamily.B.member.12	DNAJB12	Isoform 2 of DnaJ homolog subfamily B member 12	0.0844263	0.00788308	0.00592789	0.0993598	0.109258	0.239647	-0.370488	-1.34557	0.26066	0.465916	0.367904	-0.3386	0.391061	0.499773	0.179257	-0.282576	0.255096	0.432058	0.384085	-0.574882	-1.43852	0.29509	0.0273442	-0.285895	-1.25263	0.101394
DNAJB14_DnaJ.homolog.subfamily.B.member.14	DNAJB14	DnaJ homolog subfamily B member 14	0.0627377	0.00466181	0.0375052	0.526545	0.0130246	0.315107	-0.400239	-0.943042	0.0344303	1.06386	0.466012	-0.536342	0.0896929	1.05237	0.161027	-0.350735	0.12971	1.07534	0.502745	-0.35859	-1.33107	0.103473	0.130645	-0.355287	-0.55501	-0.185154
DNAJB2_DnaJ.homolog.subfamily.B.member.2	DNAJB2	DnaJ homolog subfamily B member 2	0.00336714	0.140418	0.992289	0.0028031	0.25031	-0.592451	-0.297428	-0.00249559	-1.14777	0.307465	-0.512	-0.257336	-0.800061	0.288487	-0.452699	0.154778	-1.34466	0.326444	-0.727576	-0.637493	-0.0974928	-1.14587	-0.677529	-0.449661	0.0925016	-1.30049
DNAJB4_DnaJ.homolog.subfamily.B.member.4	DNAJB4	DnaJ homolog subfamily B member 4	0.000481268	0.00563061	0.0366745	0.00690982	0.127606	-1.11358	-0.503101	0.676492	-1.03132	-0.499368	-0.97188	-0.335891	-0.767771	-0.739502	-1.23049	-0.424574	-1.47004	-0.259235	-1.03359	-0.566345	0.801828	-1.08072	-1.21834	-0.685593	0.551155	-0.806744
DNAJB5_Isoform.3.of.DnaJ.homolog.subfamily.B.member.5	DNAJB5	Isoform 3 of DnaJ homolog subfamily B member 5	0.00583862	0.00146463	0.0181432	0.178989	NA	1.61276	1.97507	1.08293	0.427005	NaN	NA	NA	NA	NA	NA	NA	NA	NA	1.75805	2.0377	0.78989	0.272096	1.46747	1.91244	1.37596	0.581914
DNAJB6_DnaJ.homolog.subfamily.B.member.6	DNAJB6	DnaJ homolog subfamily B member 6	0.370044	0.917234	0.00614445	0.164188	0.666987	-0.195878	0.0232088	-1.28488	-0.320205	0.13577	0.236072	0.371105	0.0358772	0.434762	-0.331169	0.291096	-0.211859	-0.163222	-0.0655755	-0.23906	-1.25547	-0.5097	-0.622841	-0.330306	-1.31429	-0.595139
DNAJB8_DnaJ.homolog.subfamily.B.member.8	DNAJB8	DnaJ homolog subfamily B member 8	0.603015	0.516326	0.359081	0.610176	0.098058	0.169678	0.2605	-0.343948	-0.178361	0.824981	0.328048	0.617606	0.548921	1.40993	0.890206	1.04369	-0.0345893	0.240032	-0.0655755	0.0996083	0.125348	-0.249102	-0.473966	-0.718902	-0.813243	-0.978673
DNAJB9_DnaJ.homolog.subfamily.B.member.9	DNAJB9	DnaJ homolog subfamily B member 9	0.000102405	0.000811703	0.0717269	0.000664474	0.0234323	2.04903	1.00985	0.504694	1.95627	1.21571	2.13998	1.0781	1.90867	1.65372	2.07816	0.898848	1.71217	0.777705	2.17024	1.24084	0.415836	2.23808	1.80776	0.821602	0.593552	1.96616
DNAJC1_DnaJ.homolog.subfamily.C.member.1	DNAJC1	DnaJ homolog subfamily C member 1	0.000737737	7.4646e-05	0.0298231	0.00418623	0.00410252	1.49345	1.42831	0.696815	0.901273	2.16482	1.51147	1.37336	1.08708	2.09255	1.30645	1.48956	0.912292	2.2371	1.87983	1.44859	0.746118	1.0194	1.27606	1.40172	0.647511	0.586322
DNAJC10_DnaJ.homolog.subfamily.C.member.10	DNAJC10	DnaJ homolog subfamily C member 10	0.000122277	0.000323194	0.835574	0.00762912	0.00855987	1.58505	1.12559	0.0608378	0.857537	1.29229	1.58812	0.945371	0.491517	1.31241	1.4614	1.08061	0.851761	1.27217	1.69559	1.14407	-0.236768	0.839281	1.59508	1.33233	0.358444	1.24759
DNAJC11_DnaJ.homolog.subfamily.C.member.11	DNAJC11	DnaJ homolog subfamily C member 11	0.000170483	0.000121844	0.010289	0.00509907	0.0609882	2.1719	1.53655	1.03726	1.16622	0.750896	1.98668	1.43837	1.2844	1.08894	2.05385	1.43844	0.730698	0.412856	2.42005	1.55958	1.07242	1.5521	2.22703	1.70982	1.0021	1.0977
DNAJC13_DnaJ.homolog.subfamily.C.member.13	DNAJC13	DnaJ homolog subfamily C member 13	0.0121194	0.0259637	0.560635	0.224917	0.0152048	0.287965	0.28825	-0.14276	0.267639	1.19364	0.171689	0.181489	-0.0143509	0.918283	0.367628	0.347895	0.367511	1.469	0.293528	0.187833	-0.316354	0.0958083	0.319016	0.435782	0.0308339	0.62159
DNAJC14_DnaJ.homolog.subfamily.C.member.14	DNAJC14	DnaJ homolog subfamily C member 14	0.000277997	5.73282e-05	0.02128	0.0038651	0.0319381	1.69568	1.82183	0.823442	1.29923	0.990965	1.73528	1.81219	1.62165	1.35304	1.28518	1.79628	1.15874	0.628885	1.94541	1.73034	0.710304	1.49078	1.81687	1.94853	0.936579	0.925772
DNAJC16_DnaJ.homolog.subfamily.C.member.16	DNAJC16	DnaJ homolog subfamily C member 16	0.880721	0.00049307	0.0777762	0.945318	0.0554107	-0.0337548	-0.732381	0.485298	0.0198237	0.619009	-0.420024	-0.796387	-0.301368	0.690744	-0.233945	-0.870448	-0.341569	0.547274	0.315387	-0.776945	0.407878	0.620838	0.203563	-0.485744	0.562718	0.101394
DNAJC17_DnaJ.homolog.subfamily.C.member.17	DNAJC17	DnaJ homolog subfamily C member 17	0.101121	0.00270405	0.0290131	0.0701211	0.616366	-0.197504	-0.357316	0.794774	0.411789	0.129451	-0.0643832	-0.433408	0.193737	0.134086	-0.182295	-0.433094	0.691785	0.124817	-0.430925	-0.421201	0.602863	0.241437	-0.112415	-0.14156	0.986684	0.520195
DNAJC19_Mitochondrial.import.inner.membrane.translocase.subunit.TIM14	DNAJC19	Mitochondrial import inner membrane translocase subunit TIM14	0.000150685	0.000763896	0.0808291	0.121168	0.00764656	1.45548	1.01636	-0.466777	0.378128	1.37298	1.34592	0.877651	0.782122	1.34898	1.70446	0.964167	0.172946	1.39699	1.37396	0.799713	-0.455629	0.456048	1.39759	1.42392	-0.477925	0.101394
DNAJC2_DnaJ.homolog.subfamily.C.member.2	DNAJC2	DnaJ homolog subfamily C member 2	0.000911374	0.000579111	0.047633	0.203714	0.0629412	0.878446	0.846277	-0.695899	0.269074	-0.581326	0.876838	1.02393	0.652964	-0.576974	0.963124	0.796609	0.147004	-0.585679	0.665123	0.862324	-0.933145	0.214611	1.0087	0.702248	-0.458654	0.0617181
DNAJC21_Isoform.3.of.DnaJ.homolog.subfamily.C.member.21	DNAJC21	Isoform 3 of DnaJ homolog subfamily C member 21	0.891142	0.335812	0.0294386	0.231857	0.54106	-0.0209267	-0.141509	0.702846	0.235312	0.17116	0.254467	0.195033	0.541745	-0.00812639	-0.325092	-0.106499	-0.0172946	0.350447	0.0780661	-0.204909	0.762035	0.306587	-0.0911474	-0.449661	0.643657	0.110211
DNAJC25_DnaJ.homolog.subfamily.C.member.25	DNAJC25	DnaJ homolog subfamily C member 25	0.000436468	0.0189989	0.520789	0.00548392	0.0142251	1.75131	0.456733	0.15849	1.09817	1.03413	1.95602	0.3386	1.00815	1.08894	1.84725	0.222937	1.11118	0.979332	2.1234	0.549269	0.336251	1.56359	1.07858	0.716126	-0.0192712	0.709758
DNAJC25_Isoform.3.of.DnaJ.homolog.subfamily.C.member.25	DNAJC25	Isoform 3 of DnaJ homolog subfamily C member 25	0.0623732	0.0016881	0.266923	0.239843	0.046591	0.267172	-0.882029	-0.280376	-0.16522	0.710987	0.101174	-0.934535	-0.287017	0.893903	0.534731	-0.805129	-0.181594	0.528071	0.162377	-1.16115	-0.121369	0.0766467	0.270404	-0.627304	-0.439383	-0.268915
DNAJC3_DnaJ.homolog.subfamily.C.member.3	DNAJC3	DnaJ homolog subfamily C member 3	0.000158473	0.000563031	0.00157935	0.0017561	0.00425911	1.56441	0.935932	2.77244	1.40628	2.08654	1.52987	0.839727	1.11219	2.1088	1.48266	0.805129	1.62137	2.06428	1.80801	1.03023	2.71587	1.32216	1.43709	1.06864	2.82901	1.5694
DNAJC30_DnaJ.homolog.subfamily.C.member.30	DNAJC30	DnaJ homolog subfamily C member 30	0.00115381	0.00217462	0.890415	0.264028	0.00582996	0.917479	1.0565	0.0309021	0.659851	1.59514	1.03626	0.74492	1.83332	1.57246	1.05731	1.28508	-0.263743	1.61782	0.76817	0.916397	0.0656584	0.977245	0.808174	1.27959	-0.00385423	0.0925772
DNAJC4_DnaJ.homolog.subfamily.C.member.4	DNAJC4	DnaJ homolog subfamily C member 4	0.634126	0.00416979	NA	0.0918229	0.525367	0.294738	1.24263	NaN	0.870389	-0.534426	1.01787	1.31377	1.23059	0.784197	-0.428393	1.17148	0.510192	-1.85305	NA	NA	NA	NA	NA	NA	NA	NA
DNAJC5_DnaJ.homolog.subfamily.C.member.5	DNAJC5	DnaJ homolog subfamily C member 5	0.0211641	0.000383064	0.812722	0.00128978	0.127079	-1.23148	-3.9885	-0.0888236	-1.78836	0.817606	-1.79047	-4.44243	-2.02706	0.142212	-0.741332	-3.29293	-1.66461	1.493	-1.68623	-4.60191	-0.56307	-2.01581	-0.707911	-3.61671	0.385423	-1.44597
DNAJC7_DnaJ.homolog.subfamily.C.member.7	DNAJC7	DnaJ homolog subfamily C member 7	0.02257	0.915035	0.00271866	0.4952	0.0104533	-0.416576	0.0110039	2.03509	-0.217382	-1.30709	-0.374036	0.0514672	0	-1.51964	-0.683605	-0.123538	-0.566399	-1.09455	-0.149887	0.204909	1.90409	0.34491	-0.458775	-0.0888218	2.16608	-0.64804
DNAJC8_DnaJ.homolog.subfamily.C.member.8	DNAJC8	DnaJ homolog subfamily C member 8	0.00208936	0.000452186	0.217654	0.00334308	0.0171176	-0.58275	-0.891176	-0.342043	-0.76976	-1.01513	-0.561054	-1.02663	-0.914868	-1.16614	-0.440546	-0.938607	-0.43669	-0.864116	-0.624528	-0.813942	-0.121369	-0.85461	-0.704873	-0.785518	-0.562718	-0.87287
DNAJC9_DnaJ.homolog.subfamily.C.member.9	DNAJC9	DnaJ homolog subfamily C member 9	0.00140803	0.00253427	0.0393596	0.312223	0.00617205	-0.95896	-1.333	1.7326	0.510686	-1.95242	-0.699018	-1.02393	1.1983	-1.62934	-0.759562	-1.6486	0.211859	-2.27551	-0.836868	-1.02739	2.64424	1.09988	-1.54039	-1.6321	0.820952	-0.467294
DNASE1L1_Deoxyribonuclease.1.like.1	DNASE1L1	Deoxyribonuclease 1 like 1	0.000488884	0.00464608	0.00754398	0.213728	0.0315331	1.30203	0.528336	1.2076	0.203513	0.762305	1.26007	0.514672	0.287017	0.804513	1.45532	0.416054	-0.0907968	0.720097	1.0617	0.794021	1.12017	0.406227	1.43101	0.388595	1.29502	0.211605
DNASE2_Deoxyribonuclease.2.alpha	DNASE2	Deoxyribonuclease 2 alpha	0.055772	0.0561174	0.0421469	0.0119917	0.0204629	0.31375	0.206645	-0.760995	0.81465	0.896369	0.462946	0.159819	0.699605	0.914219	0.483081	0.075259	0.912292	0.878518	0.0780661	0.236214	-1.02865	0.482874	0.230907	0.355287	-0.493342	1.16383
DNHD1_Dynein.heavy.chain.domain.containing.protein.1	DNHD1	Dynein heavy chain domain containing protein 1	0.124699	0.0328813	0.102744	0.270582	0.300565	-0.365215	-0.799625	-0.755236	-0.535342	-0.27496	-0.352575	-0.967041	-0.609912	-0.223476	0.176218	-0.330855	0.112415	-0.326444	-0.761925	-1.43151	-1.27536	-1.67473	-0.522578	-0.46909	-0.235108	0.0308591
DNLZ_DNL.type.zinc.finger.protein	DNLZ	DNL type zinc finger protein	0.00162466	0.000258534	0.097726	0.00608391	0.0159738	1.92371	1.42443	0.900106	1.8621	1.00293	1.40417	1.19187	1.73287	1.08894	1.7318	1.37312	0.938234	0.916923	2.19209	1.64496	1.54198	3.00072	2.36679	1.48777	0.258234	1.7766
DNM1_Dynamin.1	DNM1	Dynamin 1	0.485208	0.00964574	0.00403296	0.013269	0.167163	0.122324	-0.481401	2.04377	0.727026	-0.392612	0.521197	-0.295259	1.09067	-0.487584	-0.0698797	-0.674491	0.83879	-0.29764	0.168623	-0.378512	2.33386	0.762634	-0.130645	-0.577342	1.75368	0.216013
DNM1L_Dynamin.1.like.protein	DNM1L	Dynamin 1 like protein	0.126843	0.0473442	0.789575	0.00473594	0.0138064	0.235988	-0.279833	-0.0634641	0.849919	-1.08194	0.420024	-0.15711	0.70678	-0.958915	-0.0425355	-0.487053	0.722051	-1.20496	0.387208	-0.13376	0.0696377	1.05389	0.179257	-0.341409	-0.196566	0.916955
DNM1L_Isoform.4.of.Dynamin.1.like.protein	DNM1L	Isoform 4 of Dynamin 1 like protein	0.123569	0.0493498	0.704247	0.00429444	0.0142075	0.242049	-0.294172	-0.0873399	0.851468	-1.07621	0.450682	-0.146275	0.696017	-0.942662	-0.036459	-0.541013	0.75664	-1.20976	0.374717	-0.14799	0.0218861	1.05389	0.179257	-0.341409	-0.196566	0.899321
DNM2_Dynamin.2	DNM2	Dynamin 2	0.0282026	0.00880465	0.00570339	0.00316448	0.0682995	0.245668	-0.409393	1.359	0.828507	-0.563042	0.37097	-0.316929	0.717543	-0.540405	0.12153	-0.583612	0.959852	-0.585679	0.262302	-0.284595	1.43454	0.843113	0.227868	-0.452436	1.28346	0.793519
DNM2_Isoform.4.of.Dynamin.2	DNM2	Isoform 4 of Dynamin 2	0.0286021	0.0109439	0.005821	0.00366946	0.0771869	0.252403	-0.410947	1.33736	0.804798	-0.53645	0.410826	-0.295259	0.792885	-0.516026	0.124568	-0.589292	0.959852	-0.556875	0.234198	-0.284595	1.40668	0.743473	0.240021	-0.474642	1.26804	0.722984
DNMBP_Dynamin.binding.protein	DNMBP	Dynamin binding protein	0.291143	0.0681967	0.0953712	0.0367197	0.52256	-0.288528	-0.151131	-0.836374	0.334092	-0.456343	0.159425	1.03747	0.800061	0.637922	-1.94448	-0.399015	-0.575047	-1.55061	0.187359	-0.765561	-1.41066	0.52503	0.443584	-0.477417	-0.262088	0.586322
DNMT1_Cytosine.specific.methyltransferase	DNMT1	Cytosine specific methyltransferase	0.00658938	0.218264	0.0186249	0.0121524	0.0122957	-0.417482	0.0839819	0.949864	-0.583394	-1.23747	-0.392431	0.0812639	-0.491517	-1.46681	-0.273442	0.106499	-0.61396	-1.00814	-0.502745	0.0426893	1.15201	-0.452215	-0.501311	0.105476	0.747721	-0.775885
DNMT1_DNA..cytosine.5..methyltransferase.1	DNMT1	DNA (cytosine 5) methyltransferase 1	0.00812199	0.206555	0.0186249	0.0121513	0.0123065	-0.426006	0.087312	0.949864	-0.593004	-1.23951	-0.392431	0.0893903	-0.491517	-1.47088	-0.261289	0.109339	-0.618283	-1.00814	-0.527727	0.0256136	1.15201	-0.45988	-0.522578	0.124906	0.747721	-0.802335
DNMT3A_DNA..cytosine.5..methyltransferase.3A	DNMT3A	DNA (cytosine 5) methyltransferase 3A	0.000239022	5.73282e-05	0.246646	0.0010271	0.116597	-1.91474	-2.21575	-0.274304	-1.82836	-0.596704	-2.0296	-2.25101	-2.11675	-0.962978	-1.88371	-2.36995	-1.75541	-0.230431	-2.11715	-2.16862	-0.348188	-1.94683	-1.6285	-2.07343	-0.20042	-1.49446
DNMT3A_Isoform.2.of.DNA..cytosine.5..methyltransferase.3A	DNMT3A	Isoform 2 of DNA (cytosine 5) methyltransferase 3A	0.000279744	4.77997e-05	0.223861	0.00148482	0.227686	-1.8842	-2.09884	-0.298368	-1.83801	-0.444544	-2.01427	-2.13995	-2.13828	-0.841082	-1.86548	-2.08027	-1.80297	-0.0480065	-2.09842	-2.15723	-0.407878	-2.0618	-1.55862	-2.01792	-0.188857	-1.34898
DNMT3B_DNA..cytosine.5..methyltransferase.3B	DNMT3B	DNA (cytosine 5) methyltransferase 3B	0.003965	0.00190123	0.489088	0.00503735	0.0264909	-1.51633	-2.11751	-0.174407	-1.89215	-0.839137	-1.82419	-2.80902	-2.59033	-0.962978	-1.94448	-2.42959	-2.55961	-0.715296	-1.33961	-2.15723	-0.368085	-2.09245	-0.957048	-1.07419	0.0192712	-0.326224
DNPEP_Aspartyl.aminopeptidase	DNPEP	Aspartyl aminopeptidase	0.0205383	0.000570534	0.432333	0.0123027	0.125799	0.378561	0.626593	0.184946	-0.775755	-0.469213	0.245269	0.655529	-0.782122	-0.30474	0.252174	0.646091	-1.18901	-0.633685	0.412189	0.566345	0.0576998	-0.417724	0.604611	0.638407	0.312193	-0.714167
DNPH1_2..deoxynucleoside.5..phosphate.N.hydrolase.1	DNPH1	2' deoxynucleoside 5' phosphate N hydrolase 1	0.000220222	0.00308626	0.0070965	0.00701516	0.734642	1.14469	0.57539	1.21214	1.0252	0.149659	1.22941	0.576974	1.40997	0.731376	1.1758	0.487053	1.12847	-0.432058	1.05545	0.432585	1.16394	0.57485	1.11807	0.804948	1.26033	0.98749
DNTTIP1_Deoxynucleotidyltransferase.terminal.interacting.protein.1	DNTTIP1	Deoxynucleotidyltransferase terminal interacting protein 1	0.000152245	0.000425328	0.00834433	0.000527167	0.00821505	-1.30984	-1.18032	-1.15854	-1.98444	-1.42264	-1.38577	-1.40045	-1.80103	-1.25146	-1.28518	-1.23964	-1.98456	-1.59381	-1.27716	-1.10138	-1.06446	-2.0273	-1.29125	-0.979816	-1.25263	-2.12487
DNTTIP2_Deoxynucleotidyltransferase.terminal.interacting.protein.2	DNTTIP2	Deoxynucleotidyltransferase terminal interacting protein 2	0.0224369	0.000512192	0.0127562	0.223966	0.079468	-0.216515	-0.663816	-0.950716	0.387698	-0.558263	-0.233006	-0.682617	0.0753421	-0.69887	-0.221792	-0.70005	0.843113	-0.417656	-0.153009	-0.728564	-0.961	-0.0421557	-0.258251	-0.544034	-0.940433	0.674491
DOCK1_Dedicator.of.cytokinesis.protein.1	DOCK1	Dedicator of cytokinesis protein 1	0.436647	0.012789	0.344609	0.138876	0.558726	0.0847644	-0.360794	-0.230418	0.366349	-0.151987	0.0981077	-0.411737	-0.00358772	-0.20316	0.00911474	-0.470014	0.406424	-0.100814	-0.0780661	-0.591958	-0.376044	0.233772	0.309901	0.0305325	-0.0847931	0.828786
DOCK10_Dedicator.of.cytokinesis.protein.10	DOCK10	Dedicator of cytokinesis protein 10	0.0179663	0.695117	0.0484627	0.239079	0.034601	0.447309	-0.0596438	0.64227	0.676478	0.862721	0.220742	-0.357561	-0.247552	0.59729	0.671453	0.166138	1.4441	1.12815	0.365349	0.113838	0.463588	0.16479	0.531693	-0.16099	0.820952	1.34457
DOCK11_Dedicator.of.cytokinesis.protein.11	DOCK11	Dedicator of cytokinesis protein 11	0.299117	0.523808	0.691261	0.0398692	0.0181034	0.172869	-0.108045	-0.0871636	0.682554	0.939943	0.217677	-0.0243792	0.591973	0.910156	0.534731	-0.214417	0.752317	0.96973	-0.11866	0.261828	-0.0895342	0.16479	0.0577267	-0.455212	-0.0847931	1.22114
DOCK3_Dedicator.of.cytokinesis.protein.3	DOCK3	Dedicator of cytokinesis protein 3	0.0290569	0.46625	0.200776	0.0440873	0.0204977	-1.52564	-0.177585	-0.508389	-1.47765	-1.83252	-0.68982	0.306094	-0.423351	-1.07268	-2.79215	0.0127798	-2.39531	-2.59235	-0.958651	-0.202063	-0.0378033	-1.01557	-1.66192	-0.827153	-0.978975	-2.07637
DOCK4_Dedicator.of.cytokinesis.protein.4	DOCK4	Dedicator of cytokinesis protein 4	0.00133853	0.00839105	NA	0.0218601	0.00974416	4.73558	4.48038	NaN	3.19224	-1.83047	4.48843	3.65146	2.38942	-2.31196	4.98272	5.30931	3.99506	-1.34898	NA	NA	NA	NA	NA	NA	NA	NA
DOCK5_Dedicator.of.cytokinesis.protein.5	DOCK5	Dedicator of cytokinesis protein 5	0.115456	0.030327	0.345542	0.716924	0.199267	0.259482	0.383714	0.215365	0.124899	-0.419522	0.321916	0.417155	0.803649	-0.138149	-0.370666	0.251337	-0.665843	-0.700894	0.749434	0.688721	0.276561	0.291257	0.337245	0.177644	0.154169	0.070535
DOCK6_Dedicator.of.cytokinesis.protein.6	DOCK6	Dedicator of cytokinesis protein 6	0.00177824	0.000539228	0.006032	0.00585841	0.0343618	0.599448	0.642328	-1.4527	0.772177	0.739408	0.518132	0.574265	0.541745	0.792323	0.665376	0.691531	0.847437	0.686492	0.524604	0.631801	-1.6335	0.747305	0.689682	0.671715	-1.2719	0.952222
DOCK7_Isoform.2.of.Dedicator.of.cytokinesis.protein.7	DOCK7	Isoform 2 of Dedicator of cytokinesis protein 7	0.617534	0.178959	0.00767394	0.00621281	0.0827825	0.0638143	-0.091841	-1.16235	1.16652	0.570221	-0.0981077	-0.111061	0.760596	0.381941	0.246098	-0.112178	1.42248	0.758502	-0.0780661	-0.216292	-1.18384	1.0194	0.185333	0.0721677	-1.14085	1.4636
DOCK8_Dedicator.of.cytokinesis.protein.8	DOCK8	Dedicator of cytokinesis protein 8	0.40885	0.0241076	0.00952343	0.228537	0.184753	-0.0312828	-0.288107	-1.13071	0.282616	0.398851	-0.165557	-0.333182	0.588386	0.207223	0.273442	-0.441614	0.475602	0.590479	-0.0780661	-0.230522	-1.25547	0.11497	-0.154951	-0.147111	-1.00595	-0.0484928
DOCK9_Isoform.4.of.Dedicator.of.cytokinesis.protein.9	DOCK9	Isoform 4 of Dedicator of cytokinesis protein 9	0.401824	0.012709	0.897167	0.0994789	0.104709	-0.114921	-0.288443	-0.0291626	0.383788	0.637228	-0.278994	-0.414446	0.118395	0.251918	0.0607649	-0.168978	0.518839	1.02254	-0.277915	-0.278903	-0.0775963	0.214611	0.036459	-0.291447	0.0192712	0.683308
DOHH_Deoxyhypusine.hydroxylase	DOHH	Deoxyhypusine hydroxylase	0.508064	0.988057	0.0406617	0.317619	0.997296	0.42193	0.00454372	-0.611823	0.749506	0.00116401	1.49614	0.479457	1.82615	0.410383	1.08465	0.387655	1.60408	-0.408055	-0.780661	-0.207755	-0.610822	-0.057485	-0.112415	-0.641183	-0.612823	-0.374717
DOLK_Dolichol.kinase	DOLK	Dolichol kinase	0.912665	0.359488	0.0154345	0.446671	0.687714	-0.0606587	-0.181388	-0.942832	0.147679	-0.198236	0.993341	0.216704	0.480754	0.491647	-0.777791	-0.308136	0	-0.88812	0.359104	-0.0512271	-1.07242	0.206946	-0.817288	-0.582893	-0.813243	-0.0969856
DONSON_Protein.downstream.neighbor.of.Son	DONSON	Protein downstream neighbor of Son	0.000553445	0.00060295	0.0127625	0.00142498	0.00863963	-1.37557	-1.16739	-1.09273	-1.36019	-2.14885	-1.61265	-1.14853	-1.40997	-2.71828	-1.2791	-0.935767	-1.5349	-1.57941	-1.14913	-1.05585	-1.29128	-1.57892	-1.4614	-1.5294	-0.894182	-0.916955
DOPEY1_Protein.dopey.1	DOPEY1	Protein dopey 1	0.00174921	0.00491852	0.0160538	0.0148271	0.0146428	0.963399	0.797233	0.870266	1.34145	1.03984	0.159425	1.08352	3.50161	0.946725	1.28822	0.938607	0.735022	1.13295	1.11166	0.378512	0.869476	0.582515	1.29429	0.788294	0.871057	0.546646
DOPEY2_Protein.dopey.2	DOPEY2	Protein dopey 2	0.777355	0.0214903	0.187865	0.630439	0.0207957	0.087101	0.713045	0.335921	-0.219272	0.960469	0.395497	1.12144	1.18395	1.13363	0.604611	0.918727	-0.250772	0.787306	-0.505868	0.173603	0.467567	-0.245269	-0.145836	0.638407	0.204274	-1.56499
DOS_Protein.Dos	DOS	Protein Dos	0.0165198	0.129312	0.372235	0.00246077	0.0227874	0.599753	0.318794	0.288812	1.03096	0.931108	0.97188	0.479457	1.03326	1.11332	0.577267	0.668811	0.994442	0.748901	0.193604	-0.0313055	-0.0775963	1.27617	0.656261	0.158214	0.65522	0.819969
DOT1L_Histone.lysine.N.methyltransferase..H3.lysine.79.specific	DOT1L	Histone lysine N methyltransferase, H3 lysine 79 specific	0.00629706	0.00697766	0.672806	0.0199792	0.0371308	0.393948	-0.536502	0.0930701	0.618098	-0.731289	0.444551	-0.422573	0.538158	-0.828892	0.325092	-0.76537	0.704756	-0.633685	0.487132	-0.355744	0.0974928	0.325748	0.319016	-0.602323	0.0886474	0.903729
DPAGT1_UDP.N.acetylglucosamine..dolichyl.phosphate.N.acetylglucosaminephosphotransferase	DPAGT1	UDP N acetylglucosamine dolichyl phosphate N acetylglucosaminephosphotransferase	0.00572079	0.00344516	0.788041	0.353743	0.356017	3.53232	1.05326	-0.244334	1.70458	-0.417447	2.51095	0.934535	-0.635026	0.182844	3.96491	1.21124	3.33354	-1.01774	2.58867	0.648877	-1.62952	-0.777964	5.06476	1.41837	1.14085	4.89777
DPCD_Protein.DPCD	DPCD	Protein DPCD	0.0311021	0.0829604	0.336865	0.651529	0.0519442	-0.724628	-0.941579	-0.267124	-0.112277	-0.733342	-0.527329	-0.232957	-0.222438	-0.99142	-0.258251	-0.330855	0.00432366	-0.475264	-0.949283	-1.77303	-0.0139275	-0.57485	-1.16365	-1.42948	-0.520321	0.343858
DPCR1_Diffuse.panbronchiolitis.critical.region.protein.1	DPCR1	Diffuse panbronchiolitis critical region protein 1	0.0231987	0.00195122	0.158787	0.0542921	0.00437364	1.19844	2.30013	-1.64302	2.1316	2.23461	2.28407	2.29706	2.63697	2.01128	3.0899	2.21943	1.40087	2.45793	3.26316	3.31838	-0.00994824	4.01245	-3.84338	1.36564	-3.2761	0.476111
DPF1_Isoform.2.of.Zinc.finger.protein.neuro.d4	DPF1	Isoform 2 of Zinc finger protein neuro d4	0.114412	0.0595064	0.0130021	0.106515	0.454579	0.975521	0.935147	1.65758	0.333234	-0.329893	0.0613173	0.200451	0.0358772	-0.914219	0.404087	0.515453	0.337245	0.254434	1.92667	1.6535	2.16275	0.272096	1.51001	1.37119	1.15242	0.687716
DPF2_Zinc.finger.protein.ubi.d4	DPF2	Zinc finger protein ubi d4	0.904763	0.0350761	0.814594	0.909155	0.0855301	0.0157164	-0.22068	0.0528507	0.031271	-0.55365	-0.28206	-0.295259	-0.409	-0.723249	0.279519	-0.291096	0.466955	-0.384052	0.0593302	-0.199217	0.11341	-0.153293	0.00607649	-0.0971489	-0.00770847	0.220422
DPF3_Zinc.finger.protein.DPF3	DPF3	Zinc finger protein DPF3	0.274714	0.195412	0.00810996	0.113791	0.202823	0.512903	0.613584	1.94512	0.704706	-0.59729	-0.211545	-0.0975167	0.0358772	-1.19458	0.00911474	0.0667391	0.9685	0	1.22408	1.49697	2.43334	0.364072	1.02997	0.988143	1.4569	1.45038
DPH1_Diphthamide.biosynthesis.protein.1	DPH1	Diphthamide biosynthesis protein 1	0.669805	0.233515	NA	0.696385	0.0292512	-0.319527	0.300055	NaN	-0.253946	-1.17071	0.561054	0.539051	0.473579	-0.694807	-1.20011	0.0610592	-0.981471	-1.64662	NA	NA	NA	NA	NA	NA	NA	NA
DPH2_Diphthamide.biosynthesis.protein.2	DPH2	Diphthamide biosynthesis protein 2	0.544296	0.370154	0.0400704	0.400615	0.0945562	-0.169602	-0.136308	0.654833	0.155731	-0.494539	-0.285126	0.0866815	0.254728	-0.528216	0.12153	-0.421734	-0.142681	-0.460862	0.287283	0.0313055	0.527257	0.413892	-0.802097	-0.241484	0.782409	0.0969856
DPH5_Isoform.5.of.Diphthine.synthase	DPH5	Isoform 5 of Diphthine synthase	0.68571	0.000548039	0.931867	0.157275	0.0546119	0.0960009	-1.09059	-0.0205275	0.353524	-0.6177	0.487473	-0.99142	0.29778	-0.572911	0.331169	-0.907368	0.88635	-0.662489	-0.343491	-1.18676	-0.141265	0.141796	-0.0911474	-1.27681	0.10021	0.0881687
DPM1_Dolichol.phosphate.mannosyltransferase.subunit.1	DPM1	Dolichol phosphate mannosyltransferase subunit 1	0.00861406	0.0157118	0.14836	0.0481122	0.0239349	0.373602	-0.507631	-0.368619	1.18247	0.864774	0.254467	-0.731376	0.430526	0.759818	0.443584	-0.330855	1.78999	0.96973	0.462151	-0.657415	-0.463588	0.697485	0.334207	-0.310876	-0.273651	1.81187
DPM3_Isoform.2.of.Dolichol.phosphate.mannosyltransferase.subunit.3	DPM3	Isoform 2 of Dolichol phosphate mannosyltransferase subunit 3	0.0569071	0.00495791	0.00684828	0.00297693	0.00995222	0.756082	0.765866	1.46373	1.38767	1.53222	1.30299	0.362979	1.62165	1.86907	0.525617	1.06073	1.02471	1.19536	1.07419	0.759869	1.23159	1.6479	0.12153	0.879891	1.69586	1.2564
DPP3_Dipeptidyl.peptidase.3	DPP3	Dipeptidyl peptidase 3	0.00154793	0.00166436	0.0103115	0.0124868	0.0526824	1.10884	0.6413	1.37053	0.694317	0.674238	1.37964	0.861398	1.13731	0.849208	1.2153	0.72845	0.618283	0.499267	0.871217	0.156527	1.06446	0.417724	0.969201	0.818826	1.67659	0.603956
DPP7_Dipeptidyl.peptidase.2	DPP7	Dipeptidyl peptidase 2	0.00101323	0.0643283	0.106303	0.00829122	0.414789	1.16374	0.174104	-0.560126	1.43691	0.211995	0.941221	0.148984	0.986622	0.20316	1.4219	0.262696	1.83755	0.22083	1.04921	0.0654569	-0.877435	1.08072	1.24264	0.219279	-0.242817	1.84273
DPP9_Dipeptidyl.peptidase.9	DPP9	Dipeptidyl peptidase 9	0.000924829	0.0220696	0.127827	0.148926	0.0502415	1.07606	0.462657	0.507099	0.420033	-0.672531	1.26927	0.614897	0.279842	-0.524152	0.856786	0.228617	0.276714	-0.82091	1.00237	0.318747	0.200954	0.00383233	1.1758	0.688369	0.813243	1.11974
DPY19L1_Probable.C.mannosyltransferase.DPY19L1	DPY19L1	Probable C mannosyltransferase DPY19L1	0.00203074	0.00148795	0.00969698	0.927865	0.0074326	0.991579	1.42369	1.07673	0.0151614	1.60564	0.86764	1.04018	-0.136333	1.37742	0.701835	1.24816	0.246449	1.83385	1.44891	1.48843	1.00875	0.0651497	0.947933	1.918	1.14471	-0.114619
DPY19L2P1_Putative.C.mannosyltransferase.DPY19L2P1	DPY19L2P1	Putative C mannosyltransferase DPY19L2P1	0.0384465	0.0258782	NA	0.248745	0.376797	-0.513947	-1.01926	NaN	0.468473	0.242816	-0.444551	-0.74492	0.132746	0.10158	-0.583343	-1.2936	0.804201	0.384052	NA	NA	NA	NA	NA	NA	NA	NA
DPY19L4_Probable.C.mannosyltransferase.DPY19L4	DPY19L4	Probable C mannosyltransferase DPY19L4	0.000253819	0.000328852	0.037583	0.0242096	0.054881	1.37855	1.27053	0.656533	0.648132	0.771762	1.52987	1.27043	0.351596	1.09706	1.45532	1.45832	0.497221	0.44646	1.3927	0.996083	0.758056	1.06922	1.1363	1.35731	0.55501	0.674491
DPY30_Protein.dpy.30.homolog	DPY30	Protein dpy 30 homolog	0.00471705	0.00408433	0.79533	0.100914	0.00990526	-0.400908	-0.427357	0.0590698	-0.625966	-1.23374	-0.340311	-0.371105	-0.409	-1.1377	-0.343322	-0.413214	-0.00864732	-1.32978	-0.427802	-0.594804	0.141265	-1.10754	-0.492196	-0.330306	-0.0231254	-0.978673
DPYS_Dihydropyrimidinase	DPYS	Dihydropyrimidinase	0.00750067	0.0772247	0.0131409	0.633771	0.0187953	0.559957	-0.36312	0.939029	-0.0999858	2.25519	0.895233	-0.11377	-0.200912	1.30835	0.534731	-0.146258	-0.449661	3.20203	0.399698	-0.517963	0.953042	0.268263	0.410163	-0.674491	0.925016	-0.0176337
DPYSL2_Dihydropyrimidinase.related.protein.2	DPYSL2	Dihydropyrimidinase related protein 2	0.0866511	0.0813276	0.0114951	0.00126428	0.0343618	-0.208342	-0.257527	1.05443	-1.30677	-0.77059	-0.0705149	-0.013544	-0.91128	-0.633859	-0.22483	-0.376295	-1.36195	-0.907322	-0.121783	-0.187833	1.18384	-1.40647	-0.41624	-0.452436	0.925016	-1.54736
DPYSL3_Dihydropyrimidinase.related.protein.3	DPYSL3	Dihydropyrimidinase related protein 3	0.000336176	0.000178568	0.0045729	0.00093202	0.00960735	-1.84086	-1.50661	1.58512	-1.39089	-1.28064	-1.47162	-1.29751	-1.47096	-1.14988	-1.82599	-1.61736	-1.30574	-1.41139	-1.82362	-1.46282	1.72105	-1.49078	-2.24223	-1.64876	1.44919	-1.29608
DR1_Protein.Dr1	DR1	Protein Dr1	0.222232	0.344082	0.0116275	0.0351965	0.0129307	-0.0959814	-0.12357	0.990322	0.441738	-1.07604	-0.113437	-0.0325056	0.516631	-1.02393	-0.200524	-0.245657	0.639901	-1.12815	0.109292	-0.321593	1.02865	0.191617	-0.179257	0.105476	0.951996	0.418801
DRAP1_Dr1.associated.corepressor	DRAP1	Dr1 associated corepressor	0.0940222	0.61009	0.00949432	0.0136937	0.00913926	-0.168781	-0.035239	1.37605	0.543698	-1.25055	-0.0889101	-0.0893903	0.416175	-1.24334	-0.325092	-0.0809389	0.505868	-1.25777	-0.10617	0.0654569	1.66136	0.728143	-0.154951	-0.0360839	1.09075	0.524604
DRD2_D.2..dopamine.receptor	DRD2	D(2) dopamine receptor	0.0247875	0.130762	0.00952898	0.2645	0.123834	0.696162	0.646707	1.41361	-0.171179	-0.440611	0.432287	0.143566	-0.269079	-0.434762	0.373704	0.0610592	-0.194565	-0.44646	1.03984	1.03877	1.10823	-0.406227	0.938818	1.34343	1.71899	0.185154
DRG1_Developmentally.regulated.GTP.binding.protein.1	DRG1	Developmentally regulated GTP binding protein 1	0.0119459	0.00538349	0.0100789	0.00943387	0.0150176	0.28647	1.22836	1.04969	-1.10788	-1.12243	0.275928	1.79593	-0.900517	-1.33273	0.361551	0.913047	-1.40519	-0.912123	0.262302	1.37175	1.00477	-0.697485	0.246098	0.832705	1.0946	-1.42833
DRG2_Developmentally.regulated.GTP.binding.protein.2	DRG2	Developmentally regulated GTP binding protein 2	0.101976	0.102102	0.203151	0.194701	0.0314737	-0.288892	-0.314209	-0.397361	-0.508167	-0.98662	-0.199281	0.0650112	0.287017	-0.633859	-0.036459	-0.245657	-0.371835	-1.33938	-0.758802	-0.418355	-0.698367	-1.0309	-0.161027	-0.657837	-0.0963558	-0.916955
DROSHA_Ribonuclease.3	DROSHA	Ribonuclease 3	0.000818795	0.000261568	0.0522383	0.975208	0.982017	-0.638209	-0.829116	-0.638512	0.00908078	0.00698407	-0.631569	-0.837019	-0.348009	-0.235665	-0.559037	-0.896008	0.462631	0.249634	-0.715085	-0.839556	-0.837642	-0.329581	-0.647147	-0.743883	-0.439383	0.251281
DSC2_Desmocollin.2	DSC2	Desmocollin 2	0.00326589	0.000806846	0.00675633	0.257806	0.974537	-0.596386	-0.882734	1.40168	-0.223769	-0.00850235	-0.769533	-0.975167	-0.591973	-0.0650112	-0.677529	-0.74265	-0.0345893	0.0480065	-0.324755	-1.03593	1.20772	-0.0613173	-0.613726	-0.777191	1.59565	-0.207197
DSC3_Desmocollin.3	DSC3	Desmocollin 3	0.596126	0.00158863	0.00459235	0.00428493	0.178526	-0.0618176	-0.688181	1.47873	-0.806995	-0.374862	-0.0551856	-0.826183	-0.839526	-0.312866	-0.176218	-0.572252	-0.985794	-0.436859	0.199849	-0.776945	1.45045	-0.64	-0.215716	-0.577342	1.50701	-0.762659
DSCC1_Sister.chromatid.cohesion.protein.DCC1	DSCC1	Sister chromatid cohesion protein DCC1	0.000237333	0.0478427	0.031522	0.00108661	0.00866947	-1.09567	0.272759	-0.991783	-2.39361	-1.2969	-1.17423	0.211286	-2.03065	-1.23521	-1.07554	0.342215	-3.03953	-1.35858	-1.12727	0.0739948	-1.36689	-2.11928	-1.00566	0.463539	-0.616677	-2.38496
DSCR3_Down.syndrome.critical.region.protein.3	DSCR3	Down syndrome critical region protein 3	0.200439	0.00152462	0.0675069	0.600942	0.0998145	0.160761	0.975107	0.513227	0.119528	0.492146	0.134898	1.22709	0.577622	0.581037	0.288633	1.08629	-0.294009	0.403254	-0.0843113	0.648877	0.590926	0.172455	0.303825	0.938181	0.435528	0.0220422
DSE_Dermatan.sulfate.epimerase	DSE	Dermatan sulfate epimerase	0.000790095	0.0180408	0.614027	0.0849868	0.670903	1.15049	0.459116	-0.172065	0.425073	0.109873	0.978012	0.335891	0.200912	0.0853271	1.5647	1.01529	0.557752	0.134418	1.09917	0.318747	-0.586946	0.187784	0.960086	0.166541	0.242817	0.753843
DSG2_Desmoglein.2	DSG2	Desmoglein 2	0.00428547	0.000536713	0.00697785	0.0643406	0.765186	-0.403733	-0.743145	1.20904	-0.28933	0.0807145	-0.377102	-0.772007	-0.147096	0.195033	-0.498272	-0.782409	-0.341569	-0.0336045	-0.384085	-0.890783	1.2117	-0.302754	-0.355475	-0.52738	1.20637	-0.3659
DSG3_Desmoglein.3	DSG3	Desmoglein 3	0.00214638	0.000638954	0.00264833	0.00057038	0.175584	-0.571717	-1.18991	1.97342	-1.70963	-0.374132	-0.515066	-1.4167	-1.68264	-0.373814	-0.64107	-1.14024	-1.72082	-0.37445	-0.468396	-1.3006	1.90409	-1.63641	-0.662338	-0.902097	2.04274	-1.79864
DSG4_Isoform.2.of.Desmoglein.4	DSG4	Isoform 2 of Desmoglein 4	0.0751491	0.0510763	0.00292074	0.486874	NA	-0.72593	-1.04035	2.03188	0.368931	NaN	NA	NA	NA	NA	NA	NA	NA	NA	-0.434047	-0.631801	2.1906	0.927425	-1.01781	-1.44891	1.87316	-0.189563
DSN1_Kinetochore.associated.protein.DSN1.homolog	DSN1	Kinetochore associated protein DSN1 homolog	0.000424079	0.00012481	0.206207	0.000927837	0.0409735	-1.15469	-1.48103	0.298419	-1.30968	-0.877853	-1.22328	-1.46817	-1.20547	-0.536342	-1.12719	-1.59464	-1.36195	-1.21936	-1.30214	-1.55674	0.288499	-1.37964	-0.966162	-1.30457	0.308339	-1.29167
DSP_Desmoplakin	DSP	Desmoplakin	0.000272625	0.000366116	0.0169153	0.00307692	0.0733128	-1.321	-1.03001	0.875496	-0.994835	-0.581348	-1.27233	-1.14853	-1.1696	-0.735439	-1.40671	-1.12036	-0.735022	-0.427257	-1.16787	-1.00178	0.957021	-1.09605	-1.43709	-0.849359	0.793972	-0.978673
DST_Dystonin	DST	Dystonin	0.000540293	4.65021e-05	0.978728	0.000500134	0.0264224	-2.12665	-3.22919	0.00731622	-1.94328	-0.924218	-1.89471	-3.34807	-1.9266	-0.68668	-2.47617	-3.33269	-1.94997	-1.16176	-1.82362	-3.10778	-0.208913	-1.85102	-2.31211	-3.12819	0.223546	-2.04551
DST_Dystonin_1	DST	Dystonin	0.000538522	4.65021e-05	0.987693	0.000500134	0.0264224	-2.13504	-3.26059	-0.00462167	-1.95408	-0.924218	-1.91004	-3.34807	-1.94095	-0.68668	-2.48225	-3.33269	-1.96294	-1.16176	-1.82362	-3.13624	-0.232789	-1.86251	-2.32426	-3.22534	0.223546	-2.04992
DST_Isoform.3.of.Dystonin	DST	Isoform 3 of Dystonin	0.00102063	4.65021e-05	0.229494	0.000405127	0.0204629	-2.47585	-4.03967	-0.357818	-2.32382	-1.07305	-2.09705	-4.04424	-2.29973	-0.792323	-2.87722	-4.15912	-2.2483	-1.35378	-2.06407	-4.05548	-0.634698	-2.29174	-2.86507	-3.89983	-0.0809389	-2.4555
DSTN_Destrin	DSTN	Destrin	0.022536	0.00165115	0.614909	0.487828	0.0939372	-0.235165	-0.4955	-0.11129	-0.0729325	-0.519815	-0.269796	-0.493001	-0.111219	-0.381941	-0.112415	-0.606332	0.108091	-0.657688	-0.315387	-0.449661	-0.153203	-0.191617	-0.24306	-0.433006	-0.0693762	-0.0969856
DSTYK_Dual.serine.threonine.and.tyrosine.protein.kinase	DSTYK	Dual serine threonine and tyrosine protein kinase	0.337823	0.0885706	0.273467	0.106295	0.386277	0.214314	0.859541	0.344954	-0.378521	-0.264477	0.220742	1.33815	-0.190149	-0.524152	0.780829	1.61452	-0.786906	-0.00480065	-0.168623	0.327285	0.674491	-0.122635	0.024306	0.158214	0.0154169	-0.414393
DTD1_D.tyrosyl.tRNA.Tyr..deacylase.1	DTD1	D tyrosyl tRNA(Tyr) deacylase 1	0.124413	0.59143	0.0598684	0.769635	0.0542129	-0.495123	-0.107893	0.532498	0.0919504	0.633389	-0.466012	0.0487584	0.746245	0.532279	-1.28822	-0.492733	-1.22792	0.734499	-0.277915	-0.059765	0.590926	0.712814	0.0516502	0.0721677	0.474071	0.136662
DTHD1_Death.domain.containing.protein.1	DTHD1	Death domain containing protein 1	0.00735493	0.00236993	0.00697355	0.0170749	0.243942	-1.14013	-1.2001	-1.24361	-1.58416	-0.315787	-0.922826	-1.35982	-1.54272	-0.381941	-0.69272	-0.984047	-0.453984	-0.249634	-1.27092	-1.57666	-1.3271	-2.30323	-1.67407	-0.879891	-1.16012	-2.0367
DTL_Denticleless.protein.homolog	DTL	Denticleless protein homolog	0.985615	0.882225	0.819866	0.0183013	0.0949303	-0.105372	-0.0399505	0.071093	-0.639444	-0.584688	0.0827784	-0.235665	-0.0179386	-0.857335	0.170142	0.171818	-0.830142	-0.312042	-0.671368	0.498042	0.415836	-0.708982	-0.00303825	-0.593996	-0.273651	-1.00072
DTNA_Dystrobrevin.alpha	DTNA	Dystrobrevin alpha	0.000426481	0.000235824	0.0430979	0.0127438	0.56554	-1.28941	-1.74133	0.66145	-0.793289	-0.173365	-1.30913	-1.90158	-0.70678	0.0853271	-1.51305	-1.98939	-1.042	-0.432058	-0.977387	-1.30345	0.825704	-0.436886	-1.3581	-1.77089	0.497196	-0.98749
DTNB_Dystrobrevin.beta	DTNB	Dystrobrevin beta	0.000414796	6.51205e-05	0.0741742	0.00963387	0.895603	-1.16609	-1.63193	0.482819	-0.618939	0.0378846	-1.11291	-1.70383	-0.713956	0.243792	-1.20618	-1.77924	-0.492897	-0.168023	-1.00237	-1.3376	0.495422	-0.532694	-1.34291	-1.70704	0.470216	-0.736209
DTNB_Isoform.6.of.Dystrobrevin.beta	DTNB	Isoform 6 of Dystrobrevin beta	0.000473583	0.000112569	0.0693978	0.013315	0.916417	-1.19046	-1.68437	0.496122	-0.622866	0.0301269	-1.1313	-1.72821	-0.728307	0.223476	-1.25176	-1.86443	-0.423719	-0.163222	-1.00549	-1.34898	0.483485	-0.532694	-1.37329	-1.79587	0.508759	-0.806744
DTNBP1_Dysbindin	DTNBP1	Dysbindin	0.973928	0.198111	0.00571797	0.154667	0.935052	-0.0136491	0.722784	1.33294	0.792093	-0.0223259	0.628503	1.48713	1.50325	0.11377	0.391934	1.45548	1.41384	-0.158421	-0.655755	0.0512271	1.37087	0	-0.419278	-0.1027	1.29502	0.251281
DTWD1_DTW.domain.containing.protein.1	DTWD1	DTW domain containing protein 1	0.00363718	0.02041	NA	0.0352525	0.00453454	-1.66298	-0.571337	NaN	-3.03548	-2.55923	-1.58505	-0.536342	-2.06294	-2.19006	-1.74092	-0.606332	-4.00803	-2.92839	NA	NA	NA	NA	NA	NA	NA	NA
DTWD2_DTW.domain.containing.protein.2	DTWD2	DTW domain containing protein 2	0.0816952	0.284103	0.0348136	0.516155	NA	0.753232	0.340056	1.25847	0.532519	NaN	NA	NA	NA	NA	NA	NA	NA	NA	0.430925	0.00284595	0.67847	-0.398563	1.07554	0.677266	1.83847	1.4636
DTX2_Probable.E3.ubiquitin.protein.ligase.DTX2	DTX2	Probable E3 ubiquitin protein ligase DTX2	0.907451	0.153297	0.0101599	0.00101989	0.0454566	0.00894556	0.213264	-1.24252	1.65881	0.671433	0.0091976	0.124605	1.27005	0.589164	0.0698797	-0.0212997	1.67758	0.753701	0.0843113	0.574882	-1.01273	1.86251	-0.127606	0.174868	-1.47232	1.82509
DTX3L_E3.ubiquitin.protein.ligase.DTX3L	DTX3L	E3 ubiquitin protein ligase DTX3L	0.00011051	0.00050802	0.00113328	0.00823621	0.00410252	-2.55701	-1.28601	-4.18777	1.00195	4.10723	-2.58146	-1.5088	0.437701	3.40902	-2.22703	-1.18852	1.21495	4.80545	-2.7854	-1.40305	-4.23994	1.0194	-2.63416	-1.04366	-4.13559	1.33576
DTYMK_Thymidylate.kinase	DTYMK	Thymidylate kinase	0.000408361	0.000152464	0.60344	0.431099	0.0365431	1.19673	1.10657	0.146438	0.230879	0.723712	1.19875	1.09165	0.487929	0.780134	1.38544	1.14876	-0.181594	0.66729	1.23657	1.18107	0.427774	0.674491	0.966162	1.0048	-0.134898	-0.0573097
DUOX1_Dual.oxidase.1	DUOX1	Dual oxidase 1	0.00144598	0.000537204	0.0025216	0.00523955	0.0420704	-0.542286	-0.904001	-2.01253	-0.931424	0.683825	-0.646898	-1.15395	-0.200912	0.743565	-0.601573	-0.72845	-1.2971	0.624084	-0.340368	-0.85094	-2.06327	-1.04623	-0.580305	-0.882667	-1.9618	-1.18146
DUOXA1_Isoform.2.of.Dual.oxidase.maturation.factor.1	DUOXA1	Isoform 2 of Dual oxidase maturation factor 1	0.00202222	0.00012491	0.00205166	0.00760235	0.0671897	-1.00639	-1.82382	-2.34794	-1.22847	0.704357	-1.43789	-1.8772	-1.78668	1.01986	-0.871977	-1.63724	-1.31439	0.388852	-0.977387	-2.0377	-2.31396	-0.697485	-0.738294	-1.74313	-2.38192	-1.11533
DUOXA2_Dual.oxidase.maturation.factor.2	DUOXA2	Dual oxidase maturation factor 2	0.0193852	0.0399159	0.00473474	0.00114903	0.0175708	-0.717427	-1.14148	-2.27516	-0.876138	1.03027	-1.34898	-1.8772	-1.29875	1.21083	-0.871977	-1.63724	-1.31439	0.849714	0.39033	0.0199217	-1.85236	0.475209	-1.03908	-1.07141	-2.69796	-1.36662
DUS2_tRNA.dihydrouridine.20..synthase..NAD.P....like	DUS2	tRNA dihydrouridine(20) synthase [NAD(P)+] like	0.000410525	0.000135877	0.0221966	0.0735281	0.0394439	0.794379	1.09189	0.819422	0.61933	0.835573	0.74194	1.04018	0.882578	0.552595	0.774753	1.08061	0.207536	1.11855	0.858727	1.17538	0.945083	1.06539	0.802097	1.07141	0.693762	0.321816
DUS3L_tRNA.dihydrouridine.47..synthase..NAD.P......like	DUS3L	tRNA dihydrouridine(47) synthase [NAD(P)(+)] like	0.276152	0.00205476	0.0696559	0.494278	0.00926963	0.183665	0.540623	0.655936	0.127231	-1.29471	0.524263	0.530924	0.391061	-1.41806	-0.0789944	0.478533	-0.12971	-1.17136	0.252934	0.720026	0.352168	0.22994	0.036459	0.433006	0.959704	0.0176337
DUSP11_RNA.RNP.complex.1.interacting.phosphatase	DUSP11	RNA RNP complex 1 interacting phosphatase	0.000207162	8.06531e-05	0.814539	0.00697618	0.493738	-1.27874	-1.66581	0.0527257	-1.1492	-0.200948	-1.45016	-1.65508	-1.48173	-0.430699	-1.2396	-1.677	-0.916616	0.0288039	-1.26155	-1.81287	0.105451	-1.3873	-1.16365	-1.5183	0	-0.811152
DUSP12_Dual.specificity.protein.phosphatase.12	DUSP12	Dual specificity protein phosphatase 12	0.0261278	0.242556	0.0471287	0.450667	0.00650289	-0.549569	0.229765	-0.581853	-0.359854	-1.83775	-0.226874	0.639276	0.409	-1.54401	-0.413202	-0.075259	-0.864732	-2.13149	-0.996123	0.327285	-0.543174	0.091976	-0.562076	0.0277568	-0.620531	-1.07566
DUSP14_Dual.specificity.protein.phosphatase.14	DUSP14	Dual specificity protein phosphatase 14	0.0036924	0.0658701	0.0217911	0.0514061	0.314604	-0.910788	-0.211804	-0.776389	-0.501697	0.300113	-0.585581	0.0162528	-0.412587	0.528216	-1.09681	-0.231457	-0.540457	0.0720097	-0.8275	-0.415509	-0.781932	-0.908263	-1.13327	-0.216503	-0.770847	-0.145478
DUSP16_Dual.specificity.protein.phosphatase.16	DUSP16	Dual specificity protein phosphatase 16	0.258314	0.924904	0.437021	0.0459775	NA	-0.355179	0.0338352	0.322988	-1.48556	NaN	NA	NA	NA	NA	NA	NA	NA	NA	-0.652632	-0.406971	-0.232789	-1.96599	-0.0577267	0.474642	0.878765	-1.00512
DUSP22_Isoform.2.of.Dual.specificity.protein.phosphatase.22	DUSP22	Isoform 2 of Dual specificity protein phosphatase 22	0.00309893	0.0898311	0.958589	0.0537779	0.100349	-0.767173	-0.564117	0.0145244	-0.889736	0.658093	-0.962682	-1.02393	-1.36692	0.260045	-0.531693	-0.907368	-1.35763	1.05614	-0.693227	-0.241906	-0.240747	-0.490539	-0.881092	-0.0832705	0.269796	-0.343858
DUSP23_Dual.specificity.protein.phosphatase.23	DUSP23	Dual specificity protein phosphatase 23	0.01834	0.360697	0.0527019	0.019803	0.10276	-0.294512	0.182746	0.609259	-0.619359	0.590234	-0.352575	0.316929	-0.505868	0.90203	-0.413202	-0.234297	-1.1155	0.278437	-0.302896	0.0654569	0.447671	-0.463712	-0.109377	0.582893	0.770847	-0.392351
DUSP3_Dual.specificity.protein.phosphatase.3	DUSP3	Dual specificity protein phosphatase 3	0.00657192	0.00239066	0.932443	0.790364	0.590321	-0.671639	-1.00961	0.0287589	-0.18604	0.144056	-0.757269	-1.05372	0.114807	0.264108	-0.543846	-1.22544	-0.0562076	0.0240032	-0.449661	-0.429739	0.419816	0.149461	-0.93578	-1.32955	-0.362298	-0.952222
DUSP8_Dual.specificity.protein.phosphatase.8	DUSP8	Dual specificity protein phosphatase 8	0.0269424	0.0350617	0.0216736	0.050829	NA	0.56081	0.492807	1.36541	0.802586	NaN	NA	NA	NA	NA	NA	NA	NA	NA	0.580811	0.572036	0.861518	0.935089	0.540808	0.413577	1.8693	0.670082
DUT_Deoxyuridine.5..triphosphate.nucleotidohydrolase..mitochondrial	DUT	Deoxyuridine 5' triphosphate nucleotidohydrolase, mitochondrial	0.0113796	0.0155997	0.00555304	0.0380087	0.0074735	0.261058	0.291762	-1.43821	-0.702841	1.3994	0.309653	0.411737	-0.383886	1.4018	0.349398	0.254177	-0.817171	1.39699	0.087434	0.173603	-1.56983	-0.402395	0.297748	0.32753	-1.30658	-1.20791
DVL1_Segment.polarity.protein.dishevelled.homolog.DVL.1	DVL1	Segment polarity protein dishevelled homolog DVL 1	0.471443	0.415333	0.47175	0.541697	0.0142575	-0.117651	0.135509	-0.446426	0.141047	-1.187	-0.0950419	0.227539	0.229614	-0.938599	-0.206601	-0.0582192	-0.0821495	-1.43539	0.268547	0.480966	0.471547	0.571018	-0.437508	-0.108252	-1.3644	-0.154295
DVL2_Segment.polarity.protein.dishevelled.homolog.DVL.2	DVL2	Segment polarity protein dishevelled homolog DVL 2	0.00358293	0.0569509	0.0547843	0.0812441	0.157187	-0.583763	-0.246509	-0.546727	0.451438	-0.436577	-0.401629	-0.0731376	0.631438	-0.637922	-0.522578	-0.217257	0.363187	-0.235232	-0.490255	-0.182141	-0.515319	0.762634	-0.920589	-0.513501	-0.578135	0.0484928
DVL3_Segment.polarity.protein.dishevelled.homolog.DVL.3	DVL3	Segment polarity protein dishevelled homolog DVL 3	0.00341291	0.00737525	0.0783638	0.309865	0.0563712	-0.885178	-0.518437	-0.950597	-0.4366	-0.606812	-0.502802	-0.341309	-0.150684	-0.613543	-0.753485	-0.379135	-1.10686	-0.600081	-0.774415	-0.287441	-0.34023	0.348742	-1.51001	-1.06586	-1.56096	-0.837603
DYM_Dymeclin	DYM	Dymeclin	0.0425538	0.595127	0.574789	0.378885	0.862388	0.430552	0.158771	-0.123779	0.246871	0.0461556	0.171689	-0.392776	-0.218851	-0.0325056	0.407125	-0.132058	0.808524	0.124817	0.262302	0.549269	-0.0895342	0.34491	0.881092	0.61065	-0.158024	0.0529012
DYNC1H1_Cytoplasmic.dynein.1.heavy.chain.1	DYNC1H1	Cytoplasmic dynein 1 heavy chain 1	0.0146018	0.563167	0.377153	0.877725	0.0519442	0.243196	0.0667192	0.223176	0.0202695	-0.663668	0.26673	-0.027088	0.0789298	-0.516026	0.270404	0.180338	0.0475602	-0.811309	0.156132	-0.11953	0.0378033	-0.0498203	0.279519	0.233157	0.408549	0.00440844
DYNC1I2_Isoform.2B.of.Cytoplasmic.dynein.1.intermediate.chain.2	DYNC1I2	Isoform 2B of Cytoplasmic dynein 1 intermediate chain 2	0.00693497	0.00430439	0.049195	0.0772354	0.580418	0.39641	0.332413	0.676128	0.443459	-0.157308	0.591712	0.357561	0.965096	0.040632	0.279519	0.356415	0.363187	-0.355248	0.352859	0.315901	0.901311	0.291257	0.361551	0.299774	0.450945	0.154295
DYNC1LI1_Cytoplasmic.dynein.1.light.intermediate.chain.1	DYNC1LI1	Cytoplasmic dynein 1 light intermediate chain 1	0.951184	0.972129	0.0168304	0.0885051	0.0739209	0.00855389	0.00248976	0.85485	0.283375	-0.601982	0.294323	0.0839727	0.337245	-0.402257	-0.0273442	-0.0326596	0.423719	-0.801708	0.043717	0.0113838	0.869476	0.249102	-0.27648	-0.052738	0.840223	0.123436
DYNC1LI2_Cytoplasmic.dynein.1.light.intermediate.chain.2	DYNC1LI2	Cytoplasmic dynein 1 light intermediate chain 2	0.00358293	0.000426107	0.00813778	0.259988	0.0343697	-0.49658	-0.887469	1.13051	-0.23244	-0.7429	-0.438419	-0.953497	-0.0681666	-0.674491	-0.601573	-0.995406	-0.497221	-0.811309	-0.39033	-0.762715	1.12017	0.0191617	-0.555999	-0.838256	1.14085	-0.383534
DYNC2H1_Isoform.2.of.Cytoplasmic.dynein.2.heavy.chain.1	DYNC2H1	Isoform 2 of Cytoplasmic dynein 2 heavy chain 1	0.0984578	0.389059	0.0052894	0.166002	0.082188	0.262914	0.11879	-1.51101	0.363518	0.577791	0.49667	0.265462	0.932806	0.377877	0.115453	0.319496	0.328598	0.777705	0.0749434	-0.062611	-1.66534	-0.137964	0.36459	-0.0471866	-1.35669	0.330633
DYNLL1_Dynein.light.chain.1..cytoplasmic	DYNLL1	Dynein light chain 1, cytoplasmic	0.00345324	0.00148755	0.005143	0.0194395	0.0180912	-0.62956	-0.553252	-1.43676	-0.914235	-0.993336	-0.594778	-0.438825	-1.21624	-1.14176	-0.419278	-0.526813	-0.276714	-0.844914	-0.796274	-0.606188	-1.35495	-1.26467	-0.707911	-0.641183	-1.51857	-0.899321
DYNLL2_Dynein.light.chain.2..cytoplasmic	DYNLL2	Dynein light chain 2, cytoplasmic	0.00517314	0.000603015	0.17307	0.0923425	0.267418	-1.35851	-1.56284	0.33915	-1.2547	-0.380458	-1.85178	-1.58194	-2.04859	-0.727312	-0.805135	-1.464	-0.0907968	-0.0336045	-1.58006	-2.00355	0.427774	-2.16527	-1.19707	-1.20187	0.250525	-0.714167
DYNLRB1_Dynein.light.chain.roadblock.type.1	DYNLRB1	Dynein light chain roadblock type 1	0.00369611	0.00098523	0.00363149	0.0108394	0.684133	1.03185	0.618295	1.77273	0.84277	-0.105441	1.23861	0.69887	1.09784	-0.0812639	0.826403	0.70005	0.466955	-0.129617	0.765047	0.227676	1.64146	0.770299	1.29733	0.846583	1.90399	1.03598
DYNLT1_Dynein.light.chain.Tctex.type.1	DYNLT1	Dynein light chain Tctex type 1	0.00026418	0.00150804	0.00266894	0.00983208	0.017549	-1.15494	-1.10981	1.98966	-0.771151	-1.03434	-1.21102	-1.09706	-1.03326	-1.21896	-1.24872	-0.947127	-0.812848	-0.849714	-1.11791	-1.55958	2.07918	-0.96958	-1.04212	-0.83548	1.90014	-0.268915
DYRK1A_Isoform.1.of.Dual.specificity.tyrosine.phosphorylation.regulated.kinase.1A	DYRK1A	Isoform 1 of Dual specificity tyrosine phosphorylation regulated kinase 1A	0.0574189	0.00178417	0.774	0.0926479	0.264614	-0.300424	-0.657532	0.0701436	-0.289227	0.298045	-0.588646	-0.815348	-0.495105	0.260045	0.0516502	-0.418894	-0.0951205	0.336045	-0.312264	-0.663107	0.232789	-0.306587	-0.352437	-0.73278	-0.0925016	-0.260098
DYRK2_Dual.specificity.tyrosine.phosphorylation.regulated.kinase.2	DYRK2	Dual specificity tyrosine phosphorylation regulated kinase 2	0.187203	0.900429	0.0936097	0.261663	0.0210377	0.610203	-0.0643028	0.442651	0.29625	1.13306	0.993341	0.178781	0.416175	0.792323	1.39456	1.14024	0.0778259	1.4738	-0.290406	-0.885091	0.391961	-0.080479	0.343322	-0.691145	0.493342	0.771476
DYSF_Isoform.8.of.Dysferlin	DYSF	Isoform 8 of Dysferlin	0.0652306	0.118174	0.0284996	0.0164057	0.449964	-0.203895	-0.285827	-0.906165	-0.773335	0.219781	-0.128766	-0.246501	-0.764184	0.434762	-0.100262	-0.433094	-0.315627	0.00480065	-0.231076	-0.569191	-1.1918	-1.2685	-0.355475	0.105476	-0.620531	-0.745026
DZIP3_E3.ubiquitin.protein.ligase.DZIP3	DZIP3	E3 ubiquitin protein ligase DZIP3	0.0195759	0.00864359	0.866425	0.0102637	0.211764	1.28191	1.30579	0.0432891	1.23235	0.340159	0.656096	0.899321	1.03326	0.377877	0.878053	0.836369	1.34033	0.302441	1.65812	1.73603	0.240747	1.85485	1.93536	1.75146	-0.154169	0.700941
E2F1_Transcription.factor.E2F1	E2F1	Transcription factor E2F1	0.597721	0.0171306	0.0236729	0.0481626	NA	-0.160014	-0.690266	0.828535	-0.894812	NaN	NA	NA	NA	NA	NA	NA	NA	NA	-0.487132	-0.603342	0.666532	-0.705149	0.167104	-0.777191	0.990538	-1.08448
E2F3_Transcription.factor.E2F3	E2F3	Transcription factor E2F3	0.00729346	0.000400178	0.326764	0.00141927	0.901099	-0.576458	-0.953817	0.225114	-1.28898	0.0341829	-0.671425	-0.967041	-1.11578	0.178781	-0.379781	-0.844888	-1.2971	-0.110415	-0.780661	-0.870861	0.161162	-1.19569	-0.473966	-1.13248	0.289067	-1.54736
E2F4_Transcription.factor.E2F4	E2F4	Transcription factor E2F4	0.00170922	0.143436	0.088344	0.00572752	0.063944	-0.7162	-0.124982	0.449558	-1.48347	-0.585954	-0.597844	-0.189616	-0.810824	-0.658238	-0.844633	-0.191697	-1.6084	-0.513669	-0.802519	-0.0825326	0.463588	-1.42946	-0.619802	-0.0360839	0.435528	-2.08519
E2F6_Transcription.factor.E2F6	E2F6	Transcription factor E2F6	0.119086	0.00132517	0.84923	0.54187	0.542737	-0.26273	-0.79722	-0.0430787	0.194105	-0.161227	-0.349509	-1.01309	-0.107632	-0.260045	0.0303825	-0.637571	0.83879	-0.0624084	-0.546462	-0.694412	0.0179068	-0.0958083	-0.185333	-0.843807	-0.104064	0.14107
E2F7_Transcription.factor.E2F7	E2F7	Transcription factor E2F7	0.296426	0.409561	0.75194	0.112857	NA	-0.188034	0.172602	-0.0706211	-0.605146	NaN	NA	NA	NA	NA	NA	NA	NA	NA	-0.312264	0.378512	-0.0179068	-0.39473	-0.0638032	-0.0333082	-0.123335	-0.815561
E4F1_Transcription.factor.E4F1	E4F1	Transcription factor E4F1	0.01601	0.108628	0.209541	0.475212	0.0167875	0.508369	-0.176423	-0.377402	0.397411	-1.14995	0.567185	-0.268171	-0.0215263	-1.42618	0.881092	0.217257	0.860408	-0.873718	-0.043717	-0.438277	-0.654594	-0.62467	0.628917	-0.216503	-0.10021	1.37543
EAF1_ELL.associated.factor.1	EAF1	ELL associated factor 1	0.0200444	0.301291	0.0687088	0.02509	0.456991	0.280745	-0.207092	0.516319	0.954939	-0.202929	0.441485	-0.108352	0.699605	-0.0650112	0.22483	-0.646091	1.56084	-0.340846	0.259179	-0.295979	0.419816	0.448383	0.197486	0.222055	0.612823	1.11093
EAF2_ELL.associated.factor.2	EAF2	ELL associated factor 2	0.688515	0.529351	0.676763	0.244335	0.0390505	-0.183392	-0.194907	0.179557	0.351966	-1.03092	0.168623	0.0758464	0.674491	-0.568848	-1.2791	-0.72277	0.0475602	-1.493	-0.331	-0.540731	-0.407878	-0.045988	0.707911	0.408025	0.766992	0.7318
EAPP_E2F.associated.phosphoprotein	EAPP	E2F associated phosphoprotein	0.233543	0.923143	0.19552	0.047026	0.346021	-0.185274	-0.000132476	0.308867	-0.40707	0.249843	-0.413892	0.0108352	-0.6135	0.182844	0.0729179	0.282576	-0.0389129	0.316843	-0.0780661	0.0113838	0.34023	-0.429221	-0.322054	-0.305325	0.277505	-0.546646
EARS2_Probable.glutamate..tRNA.ligase..mitochondrial	EARS2	Probable glutamate tRNA ligase, mitochondrial	0.000967824	0.000776909	0.0205815	0.0155789	0.0214551	1.38945	1.27236	0.906654	0.693567	0.893954	1.14357	1.05372	0.78571	0.808576	1.68319	1.31348	0.43669	0.979332	1.22408	1.09569	1.10028	0.996407	1.50697	1.62655	0.713033	0.555463
EBAG9_Isoform.2.of.Receptor.binding.cancer.antigen.expressed.on.SiSo.cells	EBAG9	Isoform 2 of Receptor binding cancer antigen expressed on SiSo cells	0.133684	0.00396304	0.42353	0.0164209	0.00523411	0.262303	0.661234	0.300738	0.47007	1.80638	0.14103	0.663656	0.50228	1.6781	0.410163	0.771049	0.544781	1.93466	-0.00936793	0.338668	-0.177079	0.586347	0.507387	0.871564	0.778555	0.246872
EBNA1BP2_EBNA1.binding.protein.2..isoform.CRA_d	EBNA1BP2	EBNA1 binding protein 2, isoform CRA_d	0.0159162	0.0083686	0.034643	0.00359655	0.349882	0.509168	-0.374459	-0.738074	1.08201	-0.257073	0.640766	-0.327765	0.735482	-0.39413	0.343322	-0.609172	1.34898	-0.120016	0.724453	-0.233368	-0.551133	1.05772	0.328131	-0.32753	-0.925016	1.18587
ECD_Isoform.3.of.Protein.SGT1	ECD	Isoform 3 of Protein SGT1	0.148406	0.209463	NA	0.568215	0.184252	-0.389724	-0.311073	NaN	0.337659	-0.535467	-0.183952	-0.0839727	0.986622	-0.0772007	-0.595496	-0.538173	-0.311303	-0.993734	NA	NA	NA	NA	NA	NA	NA	NA
ECE1_Isoform.D.of.Endothelin.converting.enzyme.1	ECE1	Isoform D of Endothelin converting enzyme 1	0.0013826	0.00856577	0.00997765	0.132385	0.0100146	0.577673	0.642976	1.1149	0.393127	1.33806	0.377102	0.501128	0.0107632	1.12551	0.698797	0.75117	0.817171	1.55061	0.608915	0.384204	0.984876	0.237605	0.625879	0.935405	1.24492	0.50697
ECE2_Endothelin.converting.enzyme.2	ECE2	Endothelin converting enzyme 2	0.220995	0.207128	0.595429	0.322913	0.0358483	0.898299	0.650014	0.209965	1.30316	-0.756962	-0.275928	-0.0704288	-0.62785	-0.88984	0.179257	-0.0070999	-0.198888	-0.624084	1.40207	0.973316	-0.312375	3.31497	2.2878	1.70427	0.732304	2.72441
ECE2_Isoform.D.of.Endothelin.converting.enzyme.2	ECE2	Isoform D of Endothelin converting enzyme 2	0.356075	0.410914	NA	0.985741	0.198895	0.227855	0.158852	NaN	-0.00455364	-0.357894	-0.00306587	-0.0216704	-0.0609912	-0.446952	0.458775	0.339375	0.0518839	-0.268836	NA	NA	NA	NA	NA	NA	NA	NA
ECH1_Delta.3.5..Delta.2.4..dienoyl.CoA.isomerase..mitochondrial	ECH1	Delta(3,5) Delta(2,4) dienoyl CoA isomerase, mitochondrial	0.162091	0.00486622	0.00426842	0.785383	0.0285344	-0.116305	-0.489295	1.54221	-0.0569351	0.800905	-0.162491	-0.625732	0.215263	0.881714	-0.0455737	-0.492733	-0.233478	0.720097	-0.184236	-0.580574	1.56585	0.103473	-0.0729179	-0.258138	1.51857	-0.312999
ECHDC1_Isoform.2.of.Ethylmalonyl.CoA.decarboxylase	ECHDC1	Isoform 2 of Ethylmalonyl CoA decarboxylase	0.000384075	0.000193398	0.135822	0.0737001	0.223027	0.864502	1.03364	-0.371223	0.681001	0.34368	0.803257	1.11602	1.18036	0.471331	0.826403	0.907368	0.116739	0.216029	0.87434	1.07862	-0.384002	0.977245	0.954009	1.03255	-0.358444	0.449661
ECHDC3_Enoyl.CoA.hydratase.domain.containing.protein.3..mitochondrial	ECHDC3	Enoyl CoA hydratase domain containing protein 3, mitochondrial	0.864016	0.0122296	0.120294	0.76658	0.0179748	-0.0124549	0.316737	0.416058	-0.0909491	0.991673	-0.0122635	0.47404	0.161447	1.13363	-0.0972239	0.285416	-0.657196	0.849714	0.0718208	0.318747	0.539195	0.383233	-0.012153	0.188746	0.292922	-0.251281
ECHS1_Enoyl.CoA.hydratase..mitochondrial	ECHS1	Enoyl CoA hydratase, mitochondrial	0.0257626	0.00185508	0.0145204	0.444576	0.0201081	0.334059	0.576733	-1.0143	-0.217153	0.924818	0.168623	0.430699	0.0107632	1.02393	0.51954	0.569412	-0.53181	0.825711	0.259179	0.540731	-0.837642	0.22994	0.388896	0.766088	-1.19096	-0.577505
ECI1_Enoyl.CoA.delta.isomerase.1..mitochondrial	ECI1	Enoyl CoA delta isomerase 1, mitochondrial	0.0946532	0.175018	0.0226369	0.619115	0.0457822	0.599477	0.332887	-0.890453	-0.377253	1.26172	0.00613173	0.00812639	-1.3741	0.564784	1.27606	0.614852	0.79123	1.95866	0.362227	0.0313055	-0.682449	-1.37581	0.753485	0.677266	-1.09846	0.449661
ECI2_Enoyl.CoA.delta.isomerase.2..mitochondrial	ECI2	Enoyl CoA delta isomerase 2, mitochondrial	0.010437	0.00505346	0.249008	0.0067953	0.00742168	0.392135	0.360322	0.276607	0.781702	1.42561	0.239138	0.279006	0.764184	1.37742	0.580305	0.404694	0.605312	1.4738	0.399698	0.33013	0.372064	1.09605	0.349398	0.427455	0.181149	0.661265
ECM1_Isoform.4.of.Extracellular.matrix.protein.1	ECM1	Isoform 4 of Extracellular matrix protein 1	9.10994e-05	0.000108485	0.00220728	0.00109537	0.00777489	1.87015	1.40743	2.42434	2.31919	1.87319	1.87324	1.47359	1.8692	1.47088	1.91713	1.45832	2.66337	2.27551	1.7518	1.56812	2.27019	2.16527	1.9384	1.1297	2.57848	2.57894
ECM29_Proteasome.associated.protein.ECM29.homolog	ECM29	Proteasome associated protein ECM29 homolog	0.000416543	0.974511	0.053622	0.331694	0.0321268	0.779847	0.00222141	0.712948	-0.227659	-0.808258	0.800191	0.0650112	0.0645789	-0.641985	0.777791	-0.00141998	-0.371835	-0.974531	0.824378	-0.0796867	0.423795	-0.00383233	0.717026	0.0249811	1.0021	-0.599547
ECSIT_Evolutionarily.conserved.signaling.intermediate.in.Toll.pathway..mitochondrial	ECSIT	Evolutionarily conserved signaling intermediate in Toll pathway, mitochondrial	0.000381667	5.15871e-05	0.0205256	0.000767331	0.00582373	2.16371	2.03339	0.930468	1.51208	1.83333	1.97135	1.93137	1.65035	1.59277	2.50959	2.25919	1.43113	2.07388	1.88608	1.97225	1.14405	1.43713	2.2878	1.97073	0.716887	1.52973
ECT2_Protein.ECT2	ECT2	Protein ECT2	0.00448729	0.000223953	0.0916814	0.00237433	0.00792675	-0.838532	-1.14329	-0.443089	-1.17115	-1.6853	-1.09451	-1.24876	-1.38486	-2.00722	-0.701835	-1.02097	-1.0593	-1.36338	-0.98051	-1.22091	-0.419816	-1.28383	-0.577267	-1.08252	-0.466362	-0.956631
EDC3_Enhancer.of.mRNA.decapping.protein.3	EDC3	Enhancer of mRNA decapping protein 3	0.701785	0.000252604	0.0337344	0.19943	0.175917	0.0350791	0.799114	0.665782	-0.189773	-0.373764	-0.134898	0.782843	-0.132746	-0.377877	0.185333	0.842048	-0.294009	-0.36965	0.0655755	0.808251	0.610822	-0.0766467	0.024306	0.763313	0.720742	-0.255689
EDC4_Enhancer.of.mRNA.decapping.protein.4	EDC4	Enhancer of mRNA decapping protein 4	0.293957	0.000274566	0.00571797	0.185433	0.121095	-0.105879	0.820225	1.41058	-0.237416	-0.448745	-0.217677	0.896612	-0.0753421	-0.503836	-0.0303825	0.75117	-0.315627	-0.393653	-0.196726	0.828172	1.28332	-0.0958083	0.0212677	0.804948	1.53784	-0.462886
EDEM1_ER.degradation.enhancing.alpha.mannosidase.like.protein.1	EDEM1	ER degradation enhancing alpha mannosidase like protein 1	0.0410186	0.676381	0.00813778	0.701535	0.0302993	0.316395	0.0386228	-1.53521	-0.0720666	0.822891	0.101174	0.0189616	-0.0538158	0.983294	0.531693	0.151938	0.0345893	0.662489	0.252934	0.122376	-1.85634	-0.233772	0.379781	-0.138784	-1.21408	-0.0352675
EDEM2_ER.degradation.enhancing.alpha.mannosidase.like.protein.2	EDEM2	ER degradation enhancing alpha mannosidase like protein 2	0.0148864	0.0187727	0.976175	0.00579448	0.0157104	1.06803	0.774494	0.00778805	0.901517	1.00291	0.570251	0.197742	0.301368	0.930472	0.786906	0.70857	0.977147	1.07534	1.39582	1.07862	0.189017	1.02707	1.51912	1.11305	-0.17344	1.30049
EDEM3_ER.degradation.enhancing.alpha.mannosidase.like.protein.3	EDEM3	ER degradation enhancing alpha mannosidase like protein 3	0.000219818	0.00192983	0.307652	0.00406977	0.00836608	1.01689	0.579815	0.290437	0.860661	1.33733	1.0332	0.476748	0.624263	1.23928	1.06339	0.597812	1.05065	1.43539	0.98051	0.498042	0.0258654	0.850778	0.990468	0.746658	0.55501	0.916955
EDF1_Endothelial.differentiation.related.factor.1	EDF1	Endothelial differentiation related factor 1	0.0560994	0.031092	0.0321699	0.0643406	0.0142251	0.573193	1.16587	0.670824	0.862309	-1.21846	0.889101	1.59548	1.43867	-1.49119	0.188371	0.484213	0.600989	-0.945727	0.899321	1.8954	0.686429	1.2685	0.315978	0.688369	0.65522	0.14107
EEA1_Early.endosome.antigen.1	EEA1	Early endosome antigen 1	0.000137801	6.5421e-05	0.909226	0.000506122	0.0116451	2.22412	1.69518	0.0305667	2.24848	1.17264	2.32393	1.73905	2.08805	1.30835	2.16627	1.60316	2.39531	1.03694	2.39194	1.77587	-0.200954	2.16527	2.01436	1.66263	0.262088	2.34529
EED_Polycomb.protein.EED	EED	Polycomb protein EED	0.00502177	0.000564642	0.0855616	0.905653	0.481589	-0.651028	-1.03265	-0.458443	0.0394774	-0.201128	-0.870706	-1.08894	-0.340833	-0.402257	-0.413202	-0.893168	0.376158	0	-0.733821	-1.24084	-0.415836	-0.375569	-0.586382	-0.907648	-0.50105	0.498153
EEF1A1_Elongation.factor.1.alpha.1	EEF1A1	Elongation factor 1 alpha 1	0.158675	0.0116306	0.427497	0.00912688	0.00939128	-0.15604	-0.455949	-0.189198	-0.658282	-1.35597	-0.0153293	-0.303385	-0.545333	-1.16614	-0.0820327	-0.572252	-0.562076	-1.54581	-0.156132	-0.628956	-0.328292	-0.613173	-0.370666	-0.319203	-0.050105	-0.912546
EEF1A2_Elongation.factor.1.alpha.2	EEF1A2	Elongation factor 1 alpha 2	0.00997765	0.00918522	0.0992276	0.0116047	0.011882	-0.723856	-0.646853	-0.429224	-1.00261	-1.33786	-0.324982	-0.265462	-0.50228	-1.0483	-0.93578	-0.805129	-1.15009	-1.62742	-0.677613	-0.614726	-0.39594	-0.912095	-0.957048	-0.902097	-0.462508	-1.44597
EEF1B2_Elongation.factor.1.beta	EEF1B2	Elongation factor 1 beta	0.000920309	0.000308895	0.0408498	0.0357679	0.0150696	1.33046	1.18977	0.70649	-0.488748	-1.05682	1.65863	1.37336	-0.222438	-0.918283	1.38544	1.01245	-0.410748	-1.19536	1.31463	1.127	0.503381	-0.532694	0.963124	1.24628	0.909599	-0.78911
EEF1D_Elongation.factor.1.delta	EEF1D	Elongation factor 1 delta	0.0049265	0.000265084	0.00240593	0.125634	0.627031	0.609592	1.07815	2.08528	-0.291382	-0.125937	0.797125	1.17291	0.0932806	-0.0934535	0.586382	1.01245	-0.449661	-0.158421	0.696349	1.16684	2.15479	-0.306587	0.358513	0.960386	2.01576	-0.502562
EEF1D_Isoform.3.of.Elongation.factor.1.delta	EEF1D	Isoform 3 of Elongation factor 1 delta	0.00700985	0.000200834	0.00261561	0.134467	0.651107	0.593642	1.06073	2.17891	-0.293305	-0.117442	0.797125	1.19729	0.107632	-0.0812639	0.58942	1.06641	-0.449661	-0.153621	0.696349	1.01885	2.34977	-0.306587	0.291672	0.960386	2.00806	-0.524604
EEF1E1_Eukaryotic.translation.elongation.factor.1.epsilon.1	EEF1E1	Eukaryotic translation elongation factor 1 epsilon 1	0.0215444	0.000306383	0.00132475	0.0021702	0.45127	0.334989	0.868792	4.19208	2.02324	0.224705	0.487473	0.818057	1.42791	-0.0162528	0.282557	0.802289	2.45151	0.465663	0.402821	1.03877	4.51451	1.91233	0.167104	0.816051	3.86965	2.3012
EEF1G_Elongation.factor.1.gamma	EEF1G	Elongation factor 1 gamma	0.0018088	0.000361961	0.00387589	0.0957346	0.0706068	0.836054	0.960954	1.65224	-0.313603	-0.56931	1.13744	1.10248	-0.0753421	-0.471331	0.81425	0.884648	-0.263743	-0.66729	0.824378	1.00178	1.57779	-0.333413	0.568152	0.85491	1.7267	-0.581914
EEF2_Elongation.factor.2	EEF2	Elongation factor 2	0.000273186	0.00167153	0.356239	0.00343613	0.0730307	1.13306	0.469509	0.308083	0.91701	-0.553065	1.23861	0.530924	0.979447	-0.491647	1.1758	0.495573	1.10253	-0.614483	1.1304	0.313055	-0.0775963	0.73964	0.98743	0.538482	0.693762	0.84642
EEFSEC_Selenocysteine.specific.elongation.factor	EEFSEC	Selenocysteine specific elongation factor	0.0103614	0.00489086	0.148794	0.00559395	0.0248353	0.632493	0.767277	0.371274	0.845462	0.914436	0.594778	0.926409	0.900517	0.715123	0.285595	0.418894	0.367511	1.11375	0.780661	1.01601	0.264623	1.09988	0.868939	0.707799	0.477925	1.01394
EEPD1_Endonuclease.exonuclease.phosphatase.family.domain.containing.protein.1	EEPD1	Endonuclease exonuclease phosphatase family domain containing protein 1	0.000670757	0.0861182	0.0236729	0.0022906	0.0136626	-0.980438	-0.162444	0.959829	-1.6391	1.04521	-1.21408	-0.257336	-1.93737	1.07268	-1.06946	-0.117858	-1.89376	1.01774	-1.14601	-0.216292	0.682449	-1.63641	-0.492196	-0.0582893	1.23721	-1.08888
EFCAB12_EF.hand.calcium.binding.domain.containing.protein.12	EFCAB12	EF hand calcium binding domain containing protein 12	0.136609	0.00856584	0.00125688	0.127519	NA	0.866027	1.29881	4.98115	-0.499694	NaN	NA	NA	NA	NA	NA	NA	NA	NA	0.346613	1.10708	4.57022	-0.62467	1.38544	1.49054	5.39207	-0.374717
EFCAB14_EF.hand.calcium.binding.domain.containing.protein.14	EFCAB14	EF hand calcium binding domain containing protein 14	0.000786225	0.00337928	0.226953	0.0682765	0.185194	0.643851	0.876708	-0.426279	-0.413178	0.407527	0.775664	1.04289	-0.050228	0.19097	0.796021	1.13172	-0.700433	0.624084	0.265425	0.557807	-0.821725	-0.5097	0.738294	0.774415	-0.0308339	-0.392351
EFCAB6_EF.hand.calcium.binding.domain.containing.protein.6	EFCAB6	EF hand calcium binding domain containing protein 6	0.137738	0.0444505	0.0062259	0.616303	NA	0.612671	-0.511692	1.77917	0.26522	NaN	NA	NA	NA	NA	NA	NA	NA	NA	0.259179	-0.640339	1.43852	-0.302754	0.966162	-0.383044	2.11983	0.833194
EFCAB7_EF.hand.calcium.binding.domain.containing.protein.7	EFCAB7	EF hand calcium binding domain containing protein 7	0.0383582	0.872377	NA	0.0777339	0.128503	-2.92568	-0.0616665	NaN	-1.00539	-0.97824	-1.98975	0.40632	-0.609912	-0.117833	-3.86161	-0.529653	-1.40087	-1.83865	NA	NA	NA	NA	NA	NA	NA	NA
EFEMP1_EGF.containing.fibulin.like.extracellular.matrix.protein.1	EFEMP1	EGF containing fibulin like extracellular matrix protein 1	0.00104239	0.000159238	0.00187647	0.000741873	0.00303395	-0.730416	-1.17334	2.50597	-1.96117	3.14393	-0.86764	-1.08894	-1.77951	3.15304	-0.510425	-1.24816	-2.07968	3.13482	-0.793151	-1.11277	2.43732	-1.81653	-0.750447	-1.24351	2.57463	-2.16895
EFHD1_EF.hand.domain.containing.protein.D1	EFHD1	EF hand domain containing protein D1	0.0310406	0.0640407	0.0265054	0.0014424	0.00582996	0.817107	0.420378	-1.15331	1.84524	1.62174	0.312718	0.148984	1.2557	1.70248	0.568152	0.506933	1.97591	1.54101	1.33025	0.842402	-1.58973	1.87018	1.05731	0.183195	-0.716887	2.27916
EFHD2_EF.hand.domain.containing.protein.D2	EFHD2	EF hand domain containing protein D2	0.00120879	0.00267838	0.00450917	0.001068	0.00490233	0.712723	0.443495	-2.00305	1.90857	2.20587	0.824718	0.571556	1.60371	2.48668	0.586382	0.362095	2.00618	1.92506	0.774415	0.421201	-2.31794	1.76287	0.665376	0.419128	-1.68815	2.26153
EFNA1_Ephrin.A1	EFNA1	Ephrin A1	0.00420631	0.00069377	0.00649071	0.00320036	0.135471	-1.88725	-1.70222	-1.47484	-1.40781	-0.687989	-2.29327	-1.9395	-1.68981	-0.142212	-2.42452	-2.18535	-1.7727	-1.23377	-1.10854	-1.7958	-1.69319	-1.46778	-1.72269	-0.888218	-1.25648	-0.700941
EFNA4_Isoform.3.of.Ephrin.A4	EFNA4	Isoform 3 of Ephrin A4	0.138488	0.0567608	NA	0.263671	0.0387692	-1.35434	-0.861538	NaN	-0.947111	-0.885611	-0.515066	-0.514672	-0.0609912	-0.556658	-2.19361	-1.2084	-1.83323	-1.21456	NA	NA	NA	NA	NA	NA	NA	NA
EFNA5_Ephrin.A5	EFNA5	Ephrin A5	0.0309934	0.12412	0.255963	0.0423434	0.651619	-0.323613	0.279513	-0.407008	-0.591055	-0.18035	-0.570251	0.306094	-0.394649	0.320993	-0.328131	0.683011	-0.998765	-0.681692	-0.265425	0.0512271	-0.821725	-0.697485	-0.130645	0.0777191	0.00770847	-0.273323
EFNB1_Ephrin.B1	EFNB1	Ephrin B1	0.0003832	0.134281	0.00125688	0.00127166	0.123107	1.31832	0.284291	-3.43308	1.47886	0.548315	1.35818	0.0975167	1.04044	0.861398	1.24264	0.359255	1.5176	0.235232	1.53009	0.0142298	-3.55152	1.71305	1.14238	0.666164	-3.31464	1.64435
EFNB2_Ephrin.B2	EFNB2	Ephrin B2	0.000122277	0.243044	0.0167404	0.000795427	0.00493813	1.46361	0.131592	0.856777	1.68532	1.8376	1.5176	0.06772	1.23417	1.78374	1.5252	-0.0553792	1.88944	1.89145	1.50824	0.13376	0.869476	1.85868	1.30341	0.380268	0.844077	1.75897
EFNB3_Ephrin.B3	EFNB3	Ephrin B3	0.0646419	0.00629767	NA	0.0796621	0.21209	0.773455	1.27542	NaN	-0.607428	-0.340333	1.06079	1.13228	-0.527394	-0.296613	0.486119	1.41856	-0.687462	-0.384052	NA	NA	NA	NA	NA	NA	NA	NA
EFR3A_Protein.EFR3.homolog.A	EFR3A	Protein EFR3 homolog A	0.000367497	0.00217462	0.0356662	0.00270026	0.413459	-0.822682	-0.536478	0.676594	-0.998227	0.240835	-0.86764	-0.587809	-0.99021	0.467268	-0.811212	-0.492733	-1.12415	0.0144019	-0.846236	-0.654569	0.56307	-0.758802	-0.765638	-0.410801	0.790118	-1.11974
EFTUD1_Elongation.factor.Tu.GTP.binding.domain.containing.protein.1	EFTUD1	Elongation factor Tu GTP binding domain containing protein 1	0.0777563	0.103443	0.449956	0.340494	0.0471151	-0.518216	-0.41023	-0.208794	-0.357894	-0.733646	-0.386299	-0.0243792	0.426938	-0.511963	-0.780829	-0.188857	-0.964176	-0.955329	-0.911812	-0.714334	-0.471547	-0.678323	0.00607649	-0.71335	0.0539593	-0.216013
EFTUD2_116.kDa.U5.small.nuclear.ribonucleoprotein.component	EFTUD2	116 kDa U5 small nuclear ribonucleoprotein component	0.00105222	0.0001659	0.0587511	0.0361043	0.407046	-0.619881	-0.99451	-0.529821	-0.553281	-0.220873	-0.65303	-1.00226	-0.731894	-0.316929	-0.555999	-0.986886	-0.350216	-0.124817	-0.693227	-1.07292	-0.543174	-0.80479	-0.577267	-0.915975	-0.516467	-0.326224
EGFLAM_Pikachurin	EGFLAM	Pikachurin	0.0592727	0.259029	0.00122663	0.336363	0.0392637	-3.66996	-2.21315	-3.81028	-0.98427	0.909983	-1.17423	1.50067	0.670903	0.552595	-6.76921	-5.36043	-2.14021	1.26737	-1.8205	-0.537885	-4.00914	0.022994	-4.91588	-4.45497	-3.61142	-2.49077
EGFR_Epidermal.growth.factor.receptor	EGFR	Epidermal growth factor receptor	0.000354122	0.000123914	0.0193287	0.235925	0.0162129	1.69502	2.34134	0.813129	-0.165875	0.985752	1.7874	2.0939	-0.161447	1.04018	1.62242	2.50911	-0.229154	0.931325	1.94228	2.21984	0.78989	-0.149461	1.42798	2.54252	0.836369	-0.123436
EGR1_Early.growth.response.protein.1	EGR1	Early growth response protein 1	0.873459	0.334113	0.680886	0.0256482	0.0326039	-0.0288518	-0.0295787	0.0921435	1.1629	-1.20317	-0.444551	-0.0948079	0.545333	-1.73905	0.215716	-0.157618	1.95862	-0.66729	-0.0749434	-0.0768407	0.161162	0.816287	0.188371	0.210952	0.0231254	1.33135
EHBP1_Isoform.2.of.EH.domain.binding.protein.1	EHBP1	Isoform 2 of EH domain binding protein 1	0.00617967	0.417683	0.0988752	0.186681	0.714249	0.444553	-0.061864	0.487623	0.188764	-0.0984422	0.551856	-0.06772	0.0645789	-0.211286	0.39801	-0.149098	0.17727	0.0144019	0.521481	0.108146	0.67847	0.310419	0.306863	-0.138784	0.296776	0.202788
EHBP1L1_EH.domain.binding.protein.1.like.protein.1	EHBP1L1	EH domain binding protein 1 like protein 1	0.341482	0.00334127	0.0308407	0.0121513	0.138535	-0.081941	-0.378429	-0.682074	-0.535069	-0.491061	-0.174754	-0.452369	-0.678078	-0.751692	-0.139759	-0.316656	-0.337245	-0.230431	-0.0405944	-0.369974	-0.666532	-0.551856	0.0273442	-0.374717	-0.697616	-0.573097
EHD1_EH.domain.containing.protein.1	EHD1	EH domain containing protein 1	0.00146868	0.000344312	0.00228521	0.00262324	0.0293894	-0.61672	-0.834387	2.43183	-0.953608	0.854421	-0.729676	-0.885777	-1.00097	0.662301	-0.540808	-0.907368	-1.12415	1.04654	-0.64951	-0.720026	2.62435	-0.961916	-0.546884	-0.824378	2.23931	-0.727392
EHD2_EH.domain.containing.protein.2	EHD2	EH domain containing protein 2	0.000433608	0.00922113	0.0677544	0.000368062	0.00427987	-1.569	-0.438931	-0.508986	-3.05233	-2.28059	-1.7966	-0.636568	-2.92758	-2.06004	-1.68015	-0.410374	-3.31625	-2.50114	-1.49887	-0.489504	-0.443692	-2.89724	-1.30037	-0.219279	-0.574281	-3.06827
EHD3_EH.domain.containing.protein.3	EHD3	EH domain containing protein 3	0.00156828	0.00299178	0.00411404	0.00437146	0.0587893	-0.600798	-0.595809	1.59189	-0.99976	0.654059	-0.695952	-0.774716	-0.878991	0.463204	-0.431431	-0.509773	-1.2236	0.844914	-0.665123	-0.657415	1.66136	-1.1382	-0.610688	-0.441333	1.52242	-0.758251
EHD4_EH.domain.containing.protein.4	EHD4	EH domain containing protein 4	0.00111433	0.00027626	0.0955536	0.00274808	0.532011	-0.704455	-0.821392	0.4426	-0.84085	0.170611	-0.760335	-0.891195	-0.932806	0.0243792	-0.674491	-0.867608	-0.847437	0.316843	-0.808764	-0.905013	0.51134	-0.846946	-0.574229	-0.621753	0.373861	-0.736209
EHHADH_Peroxisomal.bifunctional.enzyme	EHHADH	Peroxisomal bifunctional enzyme	0.00387226	0.000223953	0.142039	0.103214	0.0454874	0.432069	0.88908	-0.421288	-0.245669	0.659438	0.395497	0.780134	-0.290605	0.641985	0.404087	0.935767	-0.203212	0.676891	0.524604	0.905013	-0.626739	-0.325748	0.404087	0.935405	-0.215837	-0.163112
EHMT1_Histone.lysine.N.methyltransferase.EHMT1	EHMT1	Histone lysine N methyltransferase EHMT1	0.0661183	0.000183541	0.0630299	0.146976	0.0315214	-0.15189	-1.13008	-0.524591	0.436896	-0.785029	-0.205413	-1.07268	0.121982	-0.897967	-0.167104	-1.17716	0.700433	-0.67209	-0.153009	-1.23514	-0.455629	0.091976	-0.0820327	-1.03533	-0.593552	0.833194
EHMT2_Isoform.2.of.Histone.lysine.N.methyltransferase.EHMT2	EHMT2	Isoform 2 of Histone lysine N methyltransferase EHMT2	0.00828379	0.000112434	0.0218278	0.481804	0.0324972	-0.326491	-1.17307	-0.781483	0.138084	-0.751778	-0.349509	-1.18374	-0.00358772	-0.78826	-0.337245	-1.19704	0.242125	-0.715296	-0.427802	-1.20953	-0.73816	-0.122635	-0.19141	-1.10195	-0.824806	0.436435
EI24_Etoposide.induced.protein.2.4.homolog	EI24	Etoposide induced protein 2.4 homolog	0.00114247	0.000728275	0.128863	0.00152545	0.653481	4.34587	4.54982	-0.396162	4.34498	0.164596	4.33514	3.70293	4.02542	0.593227	2.89241	3.88649	3.22113	-0.264036	5.58641	5.21948	-0.499402	5.05485	4.56952	5.39037	-0.292922	5.07852
EI24_Etoposide.induced.protein.2.4.homolog_1	EI24	Etoposide induced protein 2.4 homolog	0.00271702	0.000929763	0.0231899	0.000981401	0.266311	3.19506	3.37197	-0.887383	3.29873	0.316539	4.24623	3.76523	4.11152	0.479457	3.55475	4.179	3.00494	0.153621	2.45752	2.83457	-1.10028	2.73245	2.52174	2.70907	-0.674491	3.346
EIF1_Eukaryotic.translation.initiation.factor.1	EIF1	Eukaryotic translation initiation factor 1	0.200231	0.00480236	0.00631932	0.00213317	0.44708	-0.248891	0.37976	-1.26548	1.31325	0.200557	-0.659161	0.487584	1.23059	0.276297	-0.0577267	0.0127798	1.34466	0.124817	-0.306019	0.449661	-1.24751	1.6594	0.0273442	0.569015	-1.28346	1.01835
EIF1AD_Probable.RNA.binding.protein.EIF1AD	EIF1AD	Probable RNA binding protein EIF1AD	0.722382	0.0698334	0.0027454	0.280035	0.607202	0.0493964	-0.231528	2.04332	-0.378867	-0.133876	-0.260599	0.0162528	0.0968684	-0.0853271	0.0212677	-0.239977	-0.674491	-0.182425	0.315387	-0.230522	2.18264	-0.00766467	0.12153	-0.471866	1.90399	-0.93018
EIF1AX_Eukaryotic.translation.initiation.factor.1A..X.chromosomal	EIF1AX	Eukaryotic translation initiation factor 1A, X chromosomal	0.0817384	0.00287235	0.75645	0.00719872	0.98306	-0.178597	0.514032	-0.0689442	1.52326	0.00607311	-0.128766	0.544468	1.12654	-0.146275	-0.164065	0.390495	2.00185	0.158421	-0.0843113	0.665953	-0.033824	1.09988	-0.337245	0.455212	-0.104064	1.86477
EIF1B_Eukaryotic.translation.initiation.factor.1b	EIF1B	Eukaryotic translation initiation factor 1b	0.489428	0.00201183	0.00790422	0.00332045	0.540384	-0.118669	0.559654	-1.22643	1.21994	0.158255	-0.462946	0.706996	1.21624	0.134086	0.170142	0.356415	0.985794	0.182425	-0.209217	0.606188	-1.09232	1.6594	0.0273442	0.569015	-1.36054	1.01835
EIF2A_Eukaryotic.translation.initiation.factor.2A	EIF2A	Eukaryotic translation initiation factor 2A	0.0867711	0.444108	0.200225	0.126902	0.08394	-0.128881	0.165061	-0.421425	-0.504396	-0.534621	-0.125701	0.509254	-0.0932806	-0.641985	-0.130645	-0.214417	-0.890674	-0.427257	-0.146764	0.409817	-0.758056	-0.191617	-0.112415	-0.0444109	-0.0847931	-0.842011
EIF2AK2_Interferon.induced..double.stranded.RNA.activated.protein.kinase	EIF2AK2	Interferon induced, double stranded RNA activated protein kinase	0.000424432	0.0152387	0.00840518	0.00856262	0.0231108	-0.821781	-0.366017	-1.25493	0.681624	1.11478	-0.889101	-0.357561	0.530982	0.755755	-0.856786	-0.612012	0.57937	1.4738	-0.705717	-0.241906	-1.43454	0.774131	-0.835518	-0.252587	-1.07533	0.842011
EIF2AK3_Eukaryotic.translation.initiation.factor.2.alpha.kinase.3	EIF2AK3	Eukaryotic translation initiation factor 2 alpha kinase 3	0.0145527	0.497173	0.162675	0.96805	0.0116702	0.378594	-0.044984	0.501994	0.0125995	1.43065	0.297389	-0.102934	0.322895	1.77155	0.464852	0.00141998	-0.674491	1.08975	0.512113	-0.0284595	0.121369	0.463712	0.240021	-0.0499623	0.882619	-0.0617181
EIF2AK4_Eukaryotic.translation.initiation.factor.2.alpha.kinase.4	EIF2AK4	Eukaryotic translation initiation factor 2 alpha kinase 4	0.0558124	0.280372	0.00123363	0.216728	0.066294	-0.724684	-0.455574	4.07159	-0.201214	-0.569325	-0.702084	-0.666364	0.348009	-0.576974	-1.57685	-1.39868	-0.389129	-0.561676	0	0.276057	4.32748	-0.256766	-0.619802	-0.0333082	3.81569	-0.50697
EIF2B1_Translation.initiation.factor.eIF.2B.subunit.alpha	EIF2B1	Translation initiation factor eIF 2B subunit alpha	0.0590128	0.00452877	0.00941585	0.0908402	0.139314	0.274349	0.523272	1.08662	-0.318588	-0.441146	0.524263	0.804513	-0.233202	-0.296613	0.297748	0.413214	-0.592341	-0.585679	0.184236	0.378512	1.02467	-0.298922	0.0911474	0.496847	1.14856	-0.149887
EIF2B2_Translation.initiation.factor.eIF.2B.subunit.beta	EIF2B2	Translation initiation factor eIF 2B subunit beta	0.434276	0.183426	0.0135562	0.205345	0.13169	-0.0573442	0.237532	0.941757	-0.21749	-0.501147	0.272862	0.528216	0.168623	-0.243792	-0.267366	0.387655	-0.294009	-0.758502	-0.146764	0.150835	0.881414	-0.237605	-0.0881092	-0.116579	1.0021	-0.50697
EIF2B3_Translation.initiation.factor.eIF.2B.subunit.gamma	EIF2B3	Translation initiation factor eIF 2B subunit gamma	0.174456	0.699318	0.790482	0.0734221	0.0187953	-0.214817	0.0872289	-0.059246	-0.537678	-1.02727	0.0337245	0.40632	-0.00358772	-0.820766	-0.385857	-0.328016	-0.812848	-1.23377	-0.103047	0.392741	-0.0298447	-0.479042	-0.404087	-0.12213	-0.0886474	-0.855237
EIF2B4_Translation.initiation.factor.eIF.2B.subunit.delta	EIF2B4	Translation initiation factor eIF 2B subunit delta	0.193364	0.493988	0.141425	0.243522	0.0671828	-0.155211	0.134545	-0.365692	-0.462313	-0.899803	0.183952	0.530924	0.279842	-0.373814	-0.17318	0.0837789	-0.631254	-1.42579	-0.324755	0.273211	-0.399919	-0.241437	-0.306863	-0.349736	-0.331464	-1.2564
EIF2B5_Translation.initiation.factor.eIF.2B.subunit.epsilon	EIF2B5	Translation initiation factor eIF 2B subunit epsilon	0.460331	0.385523	0.0335363	0.0158552	0.0103347	-0.192189	0.114827	0.681835	-0.785105	-1.19754	0.487473	0.42799	-0.114807	-1.11332	-0.185333	-0.0468594	-1.13712	-1.28177	-0.39033	0.130914	0.773973	-0.839281	-0.680567	-0.052738	0.589698	-1.04921
EIF2D_Eukaryotic.translation.initiation.factor.2D	EIF2D	Eukaryotic translation initiation factor 2D	0.012672	0.0057295	0.722774	0.036534	0.850916	0.339458	0.495414	-0.105969	0.515324	0.0498501	0.242203	0.669073	0.721131	-0.020316	0.270404	0.291096	0.302656	0.120016	0.471519	0.563499	-0.427774	0.693652	0.373704	0.457988	0.215837	0.343858
EIF2S1_Eukaryotic.translation.initiation.factor.2.subunit.1	EIF2S1	Eukaryotic translation initiation factor 2 subunit 1	0.256606	0.0433715	0.384287	0.00079394	0.899682	0.119363	0.336431	-0.195531	1.41517	-0.0328743	0.0122635	0.509254	1.38845	-0.060948	0.133683	0.0553792	1.4441	-0.00480065	0.0124906	0.495196	-0.240747	1.33365	0.319016	0.285895	-0.150315	1.49446
EIF2S2_Eukaryotic.translation.initiation.factor.2.subunit.2	EIF2S2	Eukaryotic translation initiation factor 2 subunit 2	0.0192995	0.00141382	0.332769	0.000889871	0.802653	0.303762	0.578424	-0.236262	1.48288	-0.066674	0.159425	0.623024	1.35257	-0.138149	0.315978	0.291096	1.6257	0.00480065	0.274793	0.700104	-0.380023	1.4103	0.464852	0.699472	-0.0925016	1.54295
EIF2S3_Eukaryotic.translation.initiation.factor.2.subunit.3	EIF2S3	Eukaryotic translation initiation factor 2 subunit 3	0.0756262	0.0037456	0.113154	0.000800442	0.933039	0.145253	0.341698	0.404797	1.36156	0.0219789	0.153293	0.430699	1.33463	0.0487584	0.206601	0.132058	1.40519	-0.00480065	0.087434	0.412663	0.435733	1.32216	0.133683	0.391371	0.373861	1.38425
EIF3A_Eukaryotic.translation.initiation.factor.3.subunit.A	EIF3A	Eukaryotic translation initiation factor 3 subunit A	0.971709	0.00070654	0.00403595	0.00148482	0.0980336	-0.00272943	0.987897	-1.63149	1.3669	0.506555	0.0153293	1.10248	1.53196	0.633859	0.0668414	0.827849	1.2063	0.379251	-0.0718208	1.14692	-1.729	1.52144	-0.0212677	0.87434	-1.53398	1.20791
EIF3B_Isoform.2.of.Eukaryotic.translation.initiation.factor.3.subunit.B	EIF3B	Isoform 2 of Eukaryotic translation initiation factor 3 subunit B	0.617381	0.000272616	0.00945762	0.00355665	0.0814791	0.0664202	0.89163	-1.11075	1.23734	0.525186	-0.187018	0.877651	0.900517	0.5079	0.270404	0.788089	1.47004	0.542473	0	0.876553	-1.2117	1.11521	0.182295	1.02423	-1.00981	1.4636
EIF3C_Eukaryotic.translation.initiation.factor.3.subunit.C	EIF3C	Eukaryotic translation initiation factor 3 subunit C	0.166129	0.000478478	0.00764483	0.000800442	0.20213	0.118479	0.964894	-1.35329	1.49441	0.392814	0.134898	1.11061	1.65035	0.617606	0.0455737	0.813649	1.30142	0.168023	0.0655755	1.03877	-1.56187	1.51377	0.227868	0.896545	-1.14471	1.51209
EIF3D_Eukaryotic.translation.initiation.factor.3.subunit.D	EIF3D	Eukaryotic translation initiation factor 3 subunit D	0.780782	0.000298451	0.00759151	0.000981401	0.068629	0.042959	0.8639	-1.3809	1.30028	0.565623	-0.205413	0.972459	1.13731	0.511963	0.230907	0.776729	1.42681	0.619283	-0.0936793	0.873707	-1.60167	1.31449	0.240021	0.832705	-1.16012	1.32253
EIF3E_Eukaryotic.translation.initiation.factor.3.subunit.E	EIF3E	Eukaryotic translation initiation factor 3 subunit E	0.290172	0.000295342	0.0189152	0.00119673	0.0454874	0.11551	0.877648	-0.926113	1.20342	0.659807	-0.0122635	1.02663	1.0512	0.637922	0.297748	0.856248	1.25386	0.681692	0.0124906	0.833864	-1.11221	1.31832	0.164065	0.793845	-0.740013	1.19028
EIF3F_Eukaryotic.translation.initiation.factor.3.subunit.F	EIF3F	Eukaryotic translation initiation factor 3 subunit F	0.80152	0.000598275	0.019613	0.000966681	0.063944	0.0348911	0.757614	-0.84659	1.30511	0.590942	-0.180886	0.858689	1.21982	0.682617	0.34636	0.69721	1.43545	0.499267	-0.0593302	0.813942	-0.957021	1.26467	0.0334207	0.660612	-0.736158	1.30049
EIF3G_Eukaryotic.translation.initiation.factor.3.subunit.G	EIF3G	Eukaryotic translation initiation factor 3 subunit G	0.200231	0.00261472	0.00643495	0.00147193	0.0622488	0.11674	1.03159	-1.372	1.4907	0.617172	0	1.24063	1.6934	0.763881	0.218754	0.69721	1.31007	0.470463	0.0780661	1.28922	-1.52606	1.66323	0.170142	0.899321	-1.21794	1.29608
EIF3I_Eukaryotic.translation.initiation.factor.3.subunit.I	EIF3I	Eukaryotic translation initiation factor 3 subunit I	0.740115	0.0011352	0.011815	0.00212754	0.0521848	0.0378477	0.759401	-1.10423	1.30169	0.626383	-0.0766467	0.807222	0.993798	0.60948	0.206601	0.575092	1.62137	0.643287	-0.10617	0.939164	-1.2873	1.35281	0.127606	0.716126	-0.921162	1.23877
EIF3J_Eukaryotic.translation.initiation.factor.3.subunit.J	EIF3J	Eukaryotic translation initiation factor 3 subunit J	0.469604	0.000564159	0.00605813	0.000940692	0.286842	-0.125731	0.628183	-1.37554	1.27038	0.285132	-0.441485	0.6772	1.28081	0.349435	0.136721	0.424574	1.25818	0.22083	-0.249811	0.711488	-1.50616	1.35665	0.0516502	0.699472	-1.24492	1.18587
EIF3K_Eukaryotic.translation.initiation.factor.3.subunit.K	EIF3K	Eukaryotic translation initiation factor 3 subunit K	0.472696	0.000464182	0.0133815	0.00225515	0.143574	-0.0789975	0.718578	-1.11673	0.985368	0.457204	-0.263665	0.831601	0.929219	0.251918	0.0729179	0.631891	0.847437	0.662489	-0.137396	0.705796	-1.34699	1.05389	0.012153	0.705023	-0.886474	1.11093
EIF3L_Eukaryotic.translation.initiation.factor.3.subunit.L	EIF3L	Eukaryotic translation initiation factor 3 subunit L	0.0578213	0.000142158	0.0208947	0.00135333	0.0172276	0.446945	1.19165	-1.06327	1.6162	0.954721	0.190084	1.1079	1.34898	0.958915	0.665376	1.08913	1.85053	0.950528	0.209217	1.09569	-1.37883	1.47545	0.723103	1.47389	-0.747721	1.78983
EIF3M_Eukaryotic.translation.initiation.factor.3.subunit.M	EIF3M	Eukaryotic translation initiation factor 3 subunit M	0.683831	0.00282098	0.0116742	0.0583719	0.0955209	-0.0701271	0.54456	-1.2407	0.848902	0.639079	-0.306587	0.487584	0.337245	0.284424	0.179257	0.515453	1.45707	0.993734	-0.27167	0.381358	-1.51014	0.433054	0.118492	0.793845	-0.971267	1.16824
EIF3S3_Eukaryotic.translation.initiation.factor.3.subunit.H	EIF3S3	Eukaryotic translation initiation factor 3 subunit H	0.752825	0.00108888	0.00473474	0.000999323	0.0569214	0.000293851	0.976637	-1.4497	1.51885	0.612545	-0.131832	1.0483	1.35974	0.682617	0.185333	0.776729	1.6084	0.542473	-0.0249811	1.22661	-1.44249	1.70539	-0.0273442	0.85491	-1.4569	1.40188
EIF4A1_Eukaryotic.initiation.factor.4A.I	EIF4A1	Eukaryotic initiation factor 4A I	0.0675158	0.012696	0.0603966	0.523535	0.0799076	-0.167026	0.325453	-0.526279	0.0909767	-0.543854	-0.162491	0.433408	0.121982	-0.646048	-0.124568	0.390495	0.242125	-0.441659	-0.27167	0.244752	-0.56307	0.0306587	-0.109377	0.233157	-0.489488	-0.0308591
EIF4A2_Eukaryotic.initiation.factor.4A.II	EIF4A2	Eukaryotic initiation factor 4A II	0.00387092	0.865478	0.361864	0.388665	0.278256	-0.39366	0.0143377	-0.216366	-0.15281	-0.296772	-0.438419	0.0758464	-0.0574035	-0.40632	-0.285595	0.115018	-0.0778259	-0.187225	-0.446538	-0.0113838	-0.34023	-0.352575	-0.404087	-0.12213	-0.0925016	-0.123436
EIF4A3_Eukaryotic.initiation.factor.4A.III	EIF4A3	Eukaryotic initiation factor 4A III	0.0158152	0.00087788	0.268012	0.427362	0.372237	-0.432814	-0.829002	-0.271263	-0.251695	-0.251723	-0.567185	-0.948079	-0.606324	-0.426636	-0.322054	-0.76253	0.12971	-0.0768103	-0.577689	-0.94201	-0.399919	-0.666826	-0.264327	-0.663388	-0.142607	0.136662
EIF4B_Eukaryotic.translation.initiation.factor.4B	EIF4B	Eukaryotic translation initiation factor 4B	0.388911	0.000324653	0.0114949	0.000719259	0.0292797	0.111476	0.961458	-1.17735	1.68591	0.910366	-0.0797125	0.929118	1.68623	0.654175	0.285595	0.825009	1.59543	1.16656	0	0.964778	-1.4027	1.89701	0.240021	1.12693	-0.951996	1.56499
EIF4E_Isoform.2.of.Eukaryotic.translation.initiation.factor.4E	EIF4E	Isoform 2 of Eukaryotic translation initiation factor 4E	0.0209451	0.30584	0.910861	0.586828	0.676167	-0.270405	-0.10517	0.0251833	-0.13512	0.108029	-0.14103	-0.0243792	0.211675	0.105643	-0.279519	-0.319496	-0.566399	0.110415	-0.402821	0.0369974	0.0696377	0.091976	-0.258251	-0.113803	-0.0192712	-0.277731
EIF4E2_Eukaryotic.translation.initiation.factor.4E.type.2	EIF4E2	Eukaryotic translation initiation factor 4E type 2	0.028236	0.000610974	0.020069	0.611125	0.986386	0.373684	0.764824	-0.810463	0.11721	-0.00519829	0.150227	0.650112	-0.301368	-0.207223	0.729179	0.70857	0.367511	0.196826	0.28416	0.751331	-0.865497	0.0191617	0.331169	0.949283	-0.75543	0.383534
EIF4EBP1_Eukaryotic.translation.initiation.factor.4E.binding.protein.1	EIF4EBP1	Eukaryotic translation initiation factor 4E binding protein 1	0.00289887	0.00221244	0.08889	0.205579	0.0652332	0.632835	0.544566	-0.460444	0.298716	-0.642976	0.83085	0.725958	0.792885	-0.426636	0.662338	0.512613	-0.025942	-0.859316	0.527727	0.398433	-0.543174	0.291257	0.510425	0.541258	-0.377715	0.136662
EIF4ENIF1_Isoform.3.of.Eukaryotic.translation.initiation.factor.4E.transporter	EIF4ENIF1	Isoform 3 of Eukaryotic translation initiation factor 4E transporter	0.507716	0.000840924	0.00295812	0.532517	0.112826	-0.144008	0.584403	1.88577	-0.197345	-0.592359	0.183952	0.639276	0.523807	-0.243792	-0.598535	0.421734	-0.93391	-0.940927	0.0968019	0.665953	1.96776	-0.145629	-0.258251	0.61065	1.80378	-0.233647
EIF4G1_Eukaryotic.translation.initiation.factor.4.gamma.1	EIF4G1	Eukaryotic translation initiation factor 4 gamma 1	0.00252064	0.0481423	0.00543506	0.173563	0.74956	-0.684613	-0.320425	-1.41222	-0.631219	0.102079	-0.456814	-0.189616	-0.0609912	-0.199097	-0.720064	-0.470014	-1.1155	0.403254	-0.671368	-0.125222	-1.51014	-0.091976	-0.890206	-0.496847	-1.31429	-1.2564
EIF4G1_Isoform.8.of.Eukaryotic.translation.initiation.factor.4.gamma.1	EIF4G1	Isoform 8 of Eukaryotic translation initiation factor 4 gamma 1	0.00248829	0.0449798	0.00543506	0.17435	0.739512	-0.689979	-0.322476	-1.40824	-0.62922	0.106879	-0.45988	-0.195033	-0.0574035	-0.199097	-0.717026	-0.464334	-1.1155	0.412856	-0.677613	-0.130914	-1.50218	-0.091976	-0.905398	-0.499623	-1.31429	-1.252
EIF4G2_Eukaryotic.translation.initiation.factor.4.gamma.2	EIF4G2	Eukaryotic translation initiation factor 4 gamma 2	0.00850349	0.000260101	0.0189249	0.000980034	0.0438235	0.546217	0.961641	-0.928103	1.75911	0.667196	0.331114	0.904739	1.55348	0.662301	0.738294	0.878968	1.91106	0.67209	0.465274	1.03308	-1.11619	1.60575	0.650185	1.02978	-0.740013	1.96616
EIF4G2_Isoform.2.of.Eukaryotic.translation.initiation.factor.4.gamma.2	EIF4G2	Isoform 2 of Eukaryotic translation initiation factor 4 gamma 2	0.00837752	0.000221849	0.0187495	0.000982149	0.0468173	0.544612	0.969417	-0.937988	1.74522	0.652237	0.349509	0.907447	1.53196	0.641985	0.732217	0.910208	1.90673	0.662489	0.446538	1.03023	-1.13211	1.59808	0.650185	1.02978	-0.743867	1.94412
EIF4G3_Eukaryotic.translation.initiation.factor.4.gamma.3	EIF4G3	Eukaryotic translation initiation factor 4 gamma 3	0.579777	0.0333255	0.0105502	0.414507	0.504372	0.191525	0.520624	-1.02296	-0.129028	0.180031	0.932024	0.945371	0.717543	0.0528216	0.385857	0.470014	-0.216183	0.307241	0.156132	0.600496	-1.02069	-0.387066	-0.707911	0.0666164	-1.02523	-0.630406
EIF4G3_Isoform.3.of.Eukaryotic.translation.initiation.factor.4.gamma.3	EIF4G3	Isoform 3 of Eukaryotic translation initiation factor 4 gamma 3	0.621095	0.0757298	0.905306	0.892543	0.271801	-0.0351244	0.469586	-0.0337956	-0.0464268	-0.295659	0.0398563	0.883068	0.337245	-0.365688	-0.024306	0.257016	-0.471279	-0.22563	-0.0405944	0.671645	0.240747	0.402395	-0.115453	0.0666164	-0.308339	-0.454069
EIF4H_Eukaryotic.translation.initiation.factor.4H	EIF4H	Eukaryotic translation initiation factor 4H	0.00417278	0.000373919	0.0510425	0.0143823	0.184724	1.43871	1.23127	-0.57801	0.982777	0.377256	1.71382	1.42483	1.27364	0.260045	1.87156	1.31632	1.32304	0.494467	1.1304	0.990391	-0.666532	0.62467	1.03908	1.19354	-0.489488	0.709758
EIF4H_Isoform.Short.of.Eukaryotic.translation.initiation.factor.4H	EIF4H	Isoform Short of Eukaryotic translation initiation factor 4H	0.00382893	0.000401485	0.0533641	0.0126061	0.181807	1.43094	1.23691	-0.566197	0.959352	0.385563	1.70156	1.42212	1.23059	0.247855	1.84422	1.34188	1.26683	0.52327	1.10854	0.979008	-0.650615	0.617006	1.06946	1.20465	-0.481779	0.722984
EIF5_Eukaryotic.translation.initiation.factor.5	EIF5	Eukaryotic translation initiation factor 5	0.383127	0.0125224	0.20849	0.0166272	0.637556	0.0798725	0.363582	0.296554	0.630204	-0.127622	0.0245269	0.51738	0.778535	-0.260045	0.212677	0.160458	0.575047	0.00480065	0.121783	0.421201	0.292478	0.827784	-0.0394972	0.355287	0.30063	0.33945
EIF5A_Eukaryotic.translation.initiation.factor.5A.1	EIF5A	Eukaryotic translation initiation factor 5A 1	0.000231089	0.00304636	0.00997765	0.00143541	0.734471	1.00211	0.439492	1.08027	1.55213	0.0897374	1.02707	0.587809	1.74363	0.0162528	0.978315	0.217257	1.42681	0.163222	1.04296	0.483812	0.988855	1.75521	0.960086	0.46909	1.17169	1.28285
EIF5B_Eukaryotic.translation.initiation.factor.5B	EIF5B	Eukaryotic translation initiation factor 5B	0.000269471	0.0025787	0.153222	0.75614	0.380779	1.35837	1.22816	0.46215	0.108926	-0.229166	1.49001	1.42483	0.484342	-0.199097	1.37025	0.964167	-0.216183	-0.259235	1.45515	1.59658	0.161162	0.586347	1.11807	0.927078	0.763138	-0.418801
EIF6_Eukaryotic.translation.initiation.factor.6	EIF6	Eukaryotic translation initiation factor 6	0.738755	0.00278886	0.0236887	0.0473415	0.146918	-0.0329492	-0.449902	-0.752513	0.473531	-0.412552	-0.174754	-0.330473	0.261903	-0.479457	-0.00303825	-0.512613	0.575047	-0.345647	-0.0968019	-0.517963	-0.73418	0.298922	0.142798	-0.438558	-0.770847	0.758251
ELAC2_Zinc.phosphodiesterase.ELAC.protein.2	ELAC2	Zinc phosphodiesterase ELAC protein 2	0.000147972	0.000194135	0.0921201	0.0725666	0.0327731	1.38943	1.16583	0.47506	0.716084	0.748814	1.44402	1.21354	1.10502	0.715123	1.40975	1.29076	0.268067	0.782505	1.23344	0.993237	0.614801	1.16503	1.47051	1.16579	0.335318	0.326224
ELAVL1_ELAV.like.protein.1	ELAVL1	ELAV like protein 1	0.022473	0.00280254	0.0516006	0.229742	0.317135	-0.64178	-1.0978	-0.565822	-0.439299	-0.493888	-1.02707	-1.3842	-1.00097	-1.1702	-0.261289	-0.989726	0.0345893	0.182425	-0.774415	-1.32337	-0.626739	-0.751137	-0.504349	-0.693921	-0.504905	-0.0396759
ELAVL2_ELAV.like.protein.2	ELAVL2	ELAV like protein 2	0.00182257	0.00134256	0.574652	0.00669744	0.142476	-0.914043	-1.05876	-0.125268	-0.797942	-0.52468	-1.1405	-1.38961	-0.642201	-0.857335	-0.838556	-1.11184	-1.08524	-0.192026	-0.674491	-0.961932	-0.0616791	-0.816287	-1.00262	-0.77164	-0.188857	-0.64804
ELF1_ETS.related.transcription.factor.Elf.1	ELF1	ETS related transcription factor Elf 1	0.00461222	0.0007459	0.269256	0.000890978	0.0110893	-0.96205	-0.808709	-0.253782	-1.37847	-1.33288	-1.13437	-0.820766	-1.49967	-1.07675	-0.789944	-0.773889	-1.25818	-1.58901	-1.26155	-1.00178	-0.268603	-1.40263	-0.662338	-0.638407	-0.238962	-1.35339
ELF2_ETS.related.transcription.factor.Elf.2	ELF2	ETS related transcription factor Elf 2	0.000637296	0.00119286	0.135442	0.001443	0.0102884	-0.997369	-0.57606	0.433101	-1.49092	-1.43296	-1.16196	-0.425281	-1.36692	-1.1377	-1.05123	-0.643251	-1.75541	-1.72823	-0.858727	-0.58342	0.642656	-1.24551	-0.91755	-0.652285	0.223546	-1.59585
ELF4_ETS.related.transcription.factor.Elf.4	ELF4	ETS related transcription factor Elf 4	0.011864	0.000299585	0.600028	0.0095243	0.112093	-0.844244	-1.07011	0.146313	-0.911321	-0.595779	-0.886036	-1.28397	-1.34898	-0.946725	-1.36417	-1.05505	-0.670167	-0.244833	-0.321632	-1.06154	0.419816	-0.678323	-0.805135	-0.879891	-0.12719	-0.947814
ELK1_ETS.domain.containing.protein.Elk.1	ELK1	ETS domain containing protein Elk 1	0.0820972	0.575313	0.0615144	0.505279	0.37136	0.565881	0.231866	-0.5778	0.21841	-0.292369	0.987209	0.650112	0.0789298	-0.613543	0.881092	0.992566	0.903645	0.0288039	0.00936793	-0.412663	-0.407878	-0.448383	0.385857	-0.302549	-0.747721	0.33945
ELK3_ETS.domain.containing.protein.Elk.3	ELK3	ETS domain containing protein Elk 3	0.00140586	0.000744718	NA	0.00800451	0.00569312	3.13078	2.82245	NaN	1.90761	-1.62211	3.00455	2.74672	1.7831	-1.64559	3.257	2.89818	2.03212	-1.59862	NA	NA	NA	NA	NA	NA	NA	NA
ELK4_ETS.domain.containing.protein.Elk.4	ELK4	ETS domain containing protein Elk 4	0.0888276	0.790007	NA	0.0692793	0.0366751	-0.940475	-0.0431754	NaN	-0.94058	-0.96493	-1.37964	-0.181489	-1.26288	-1.34898	-0.501311	0.0951387	-0.618283	-0.580878	NA	NA	NA	NA	NA	NA	NA	NA
ELL_RNA.polymerase.II.elongation.factor.ELL	ELL	RNA polymerase II elongation factor ELL	0.0130958	0.0441645	0.314535	0.00825812	0.428843	0.289222	-0.187961	0.303484	1.4691	0.238738	0.233006	-0.211286	0.835938	-0.0121896	0.401049	-0.123538	2.04941	0.489666	0.234198	-0.139452	0.610822	1.27617	0.288633	-0.277568	-0.00385423	1.71488
ELL2_RNA.polymerase.II.elongation.factor.ELL2	ELL2	RNA polymerase II elongation factor ELL2	0.000371334	0.00595418	0.0115833	0.0301072	0.160362	0.810153	0.415609	0.985717	0.809296	0.527167	0.775664	0.205869	0.165035	0.142212	0.81425	0.424574	1.00309	0.912123	0.821255	0.426893	0.980897	0.781796	0.829441	0.605099	0.990538	1.28726
ELMO1_Engulfment.and.cell.motility.protein.1	ELMO1	Engulfment and cell motility protein 1	0.0490056	0.384064	0.23843	0.561404	NA	0.564776	-0.141771	-0.294428	-0.388569	NaN	NA	NA	NA	NA	NA	NA	NA	NA	0.424679	-0.0170757	-0.157182	0.360239	0.704873	-0.266465	-0.431674	-1.13738
ELMO2_Engulfment.and.cell.motility.protein.2	ELMO2	Engulfment and cell motility protein 2	0.564439	0.630096	0.0421147	0.674602	NA	0.304289	-0.0716407	-0.675315	-0.161121	NaN	NA	NA	NA	NA	NA	NA	NA	NA	-0.302896	-0.182141	-0.84958	-0.52503	0.911474	0.0388595	-0.50105	0.202788
ELMO3_Isoform.3.of.Engulfment.and.cell.motility.protein.3	ELMO3	Isoform 3 of Engulfment and cell motility protein 3	0.00509914	0.174896	0.113754	0.377204	0.0550758	-0.408833	-0.157034	0.407338	-0.198776	-0.656279	-0.542658	-0.281715	-0.588386	-0.491647	-0.300786	-0.0979787	0.0432366	-0.82091	-0.409066	-0.281749	0.352168	0.0498203	-0.382819	0.0333082	0.462508	-0.299774
ELMOD2_ELMO.domain.containing.protein.2	ELMOD2	ELMO domain containing protein 2	0.000994206	0.0136398	0.116622	0.023267	0.0133359	1.13148	0.634398	0.456005	0.562427	1.05777	0.947353	0.438825	0.545333	1.093	1.31556	0.657451	0.453984	1.02254	0.993	0.367128	0.260644	0.91976	1.26999	1.07419	0.651365	0.330633
ELMOD3_Isoform.6.of.ELMO.domain.containing.protein.3	ELMOD3	Isoform 6 of ELMO domain containing protein 3	0.0238144	0.0920671	0.219081	0.0313799	NA	-0.619718	-0.278271	-0.290085	-1.13437	NaN	NA	NA	NA	NA	NA	NA	NA	NA	-0.668245	-0.281749	-0.248706	-0.91976	-0.57119	-0.274793	-0.331464	-1.34898
ELMSAN1_ELM2.and.SANT.domain.containing.protein.1	ELMSAN1	ELM2 and SANT domain containing protein 1	0.000196576	0.000102193	0.00960108	0.000664474	0.00757604	-1.18722	-1.31958	-1.08085	-1.76867	-1.66768	-1.18036	-1.40045	-1.62524	-1.38149	-1.18188	-1.30212	-1.85053	-1.95386	-1.2959	-1.34614	-1.14803	-1.69006	-1.09073	-1.22963	-1.01366	-1.90885
ELOF1_Transcription.elongation.factor.1.homolog	ELOF1	Transcription elongation factor 1 homolog	0.227563	0.00680049	0.0626989	0.095406	0.745588	-0.166395	-0.559801	-0.671791	0.502011	0.0917545	-0.462946	-0.78826	0.0466403	-0.0853271	0.0577267	-0.640411	0.337245	0.268836	-0.0780661	-0.338668	-0.380023	0.896766	-0.182295	-0.471866	-0.963558	0.727392
ELOVL1_Elongation.of.very.long.chain.fatty.acids.protein.1	ELOVL1	Elongation of very long chain fatty acids protein 1	0.000259397	0.000150184	0.254303	0.0101469	0.00566082	2.10816	1.76195	0.397981	0.756405	1.6498	2.47109	1.92866	1.00456	1.60496	2.12373	2.00643	0.869055	1.69463	1.92979	1.28352	0.00198965	0.45988	1.90802	1.82917	0.793972	0.692125
ELOVL4_Elongation.of.very.long.chain.fatty.acids.protein.4	ELOVL4	Elongation of very long chain fatty acids protein 4	0.00026748	0.00482432	0.0268561	0.000585323	0.0250435	1.74322	1.49645	1.77782	2.06635	0.830078	1.73528	1.45733	2.32125	0.877651	1.90194	1.82184	2.1748	0.782505	1.44891	0.688721	0.984876	1.49461	1.88675	2.01792	2.57077	2.27475
ELOVL5_Isoform.2.of.Elongation.of.very.long.chain.fatty.acids.protein.5	ELOVL5	Isoform 2 of Elongation of very long chain fatty acids protein 5	0.903007	0.329445	0.495888	0.0187327	0.00617628	-0.0167775	-0.148718	-0.166136	-0.849544	1.57613	0.091976	0.15711	-0.513044	1.64966	-0.0941856	-0.0667391	-1.47869	1.5026	-0.265425	-0.435431	-0.332271	-0.820119	0.200524	-0.249811	0	-0.586322
ELOVL7_Elongation.of.very.long.chain.fatty.acids.protein.7	ELOVL7	Elongation of very long chain fatty acids protein 7	0.0250095	0.022899	NA	0.142059	0.00448196	1.42068	0.871999	NaN	0.463919	1.97259	1.07919	0.669073	0.577622	1.9097	1.76218	1.07493	0.350216	2.03547	NA	NA	NA	NA	NA	NA	NA	NA
ELP2_Isoform.6.of.Elongator.complex.protein.2	ELP2	Isoform 6 of Elongator complex protein 2	0.00321365	0.000522351	0.00969698	0.0108919	0.0135709	-0.689624	-0.864803	-1.0709	-0.830899	-1.04613	-0.554922	-0.666364	-0.574035	-1.03612	-0.552961	-0.74833	-0.596665	-1.05614	-0.818132	-0.739948	-1.12813	-0.517365	-0.83248	-1.30457	-1.01366	-1.63553
ELP3_Elongator.complex.protein.3	ELP3	Elongator complex protein 3	0.000902417	0.00763069	0.0340553	0.0339257	0.0204629	-0.664525	-0.890068	-0.726637	-0.410572	-0.896369	-0.512	-0.506545	-0.0681666	-0.914219	-0.750447	-1.2652	-0.592341	-0.878518	-0.715085	-0.714334	-0.559091	-0.536527	-0.680567	-1.07419	-0.894182	-0.445252
ELP4_Elongation.protein.4.homolog..S..cerevisiae...isoform.CRA_b	ELP4	Elongation protein 4 homolog (S. cerevisiae), isoform CRA_b	0.108494	0.121623	0.381872	0.944418	0.376297	0.551229	0.343697	-0.250201	0.024579	-0.525808	1.22635	0.942662	0.552508	0.345372	0.0516502	0.0922987	-0.25942	-1.39699	0.683859	0.273211	-0.531236	-0.551856	0.24306	0.0666164	0.0308339	0.357083
ELP5_Isoform.4.of.Elongator.complex.protein.5	ELP5	Isoform 4 of Elongator complex protein 5	0.421483	0.0167919	NA	0.135708	0.450119	0.165626	0.608102	NaN	0.65692	0.20629	0.346443	0.601353	0.972271	0.345372	-0.0151912	0.614852	0.341569	0.067209	NA	NA	NA	NA	NA	NA	NA	NA
EMB_Embigin	EMB	Embigin	0.00573211	0.000454248	0.00438905	0.22178	0.0666124	-0.428021	-1.5394	-1.70132	-0.190257	0.572101	-0.472144	-1.7255	-0.401824	0.625732	-0.343322	-1.42424	-0.194565	0.51847	-0.349736	-1.7588	-1.88022	-0.0191617	-0.546884	-1.24906	-1.52242	-0.145478
EMC1_ER.membrane.protein.complex.subunit.1	EMC1	ER membrane protein complex subunit 1	0.00244424	0.00951428	0.0811715	0.0920834	0.0108991	0.694316	0.473428	-0.582751	0.378435	1.15988	0.521197	0.3386	0.211675	1.10519	0.823365	0.594972	0.631254	1.21456	0.624528	0.327285	-0.845601	0.141796	0.808174	0.632856	-0.319901	0.529012
EMC10_ER.membrane.protein.complex.subunit.10	EMC10	ER membrane protein complex subunit 10	0.0262354	0.00773766	0.0779009	0.799513	0.0218576	0.32199	0.616603	-0.481705	0.116169	0.870327	0.196215	0.441534	-0.0681666	0.857335	0.218754	0.424574	-0.155652	0.883319	0.487132	0.848094	-0.547153	0.64	0.385857	0.75221	-0.416257	0.0484928
EMC2_ER.membrane.protein.complex.subunit.2	EMC2	ER membrane protein complex subunit 2	0.0274709	0.152059	0.964608	0.173083	0.0310685	0.237278	0.183503	0.0106816	0.426657	0.866235	0.0183952	-0.0189616	-0.17221	0.637922	0.315978	0.228617	0.890674	1.09455	0.262302	0.102454	-0.117389	0.318084	0.352437	0.421904	0.138752	0.670082
EMC3_ER.membrane.protein.complex.subunit.3	EMC3	ER membrane protein complex subunit 3	0.001431	0.0024103	0.044333	0.0580624	0.00988108	0.940793	0.722801	-0.603125	0.392727	1.22951	0.86764	0.587809	0.358772	1.31648	1.05123	0.773889	0.116739	1.14255	1.12727	0.566345	-0.670511	0.68982	0.717026	0.963162	-0.535738	0.405576
EMC4_ER.membrane.protein.complex.subunit.4	EMC4	ER membrane protein complex subunit 4	0.000521448	0.00120711	0.155883	0.027817	0.0117463	0.85086	0.63352	-0.45605	0.415024	1.24541	0.760335	0.660947	0.62785	1.45869	0.756523	0.589292	0.125386	1.03214	0.780661	0.509426	-0.754077	0.448383	1.10592	0.774415	-0.158024	0.458477
EMC6_ER.membrane.protein.complex.subunit.6	EMC6	ER membrane protein complex subunit 6	0.0225794	0.00465669	0.712901	0.912802	0.0415939	0.696068	0.494051	0.185265	-0.0971584	1.2898	0.493605	0.606771	0.0287017	1.97471	0.853747	0.523973	-0.0172946	0.604881	0.331	0.179295	-0.535215	0.080479	1.10592	0.666164	0.905745	-0.48052
EMC7_ER.membrane.protein.complex.subunit.7	EMC7	ER membrane protein complex subunit 7	0.0210067	0.00902183	0.614564	0.208075	0.0066908	0.873946	0.638152	-0.110664	0.300118	1.49634	1.0148	0.40632	0.541745	1.47088	1.44013	1.06641	0.0821495	1.5218	0.627651	0.455352	-0.11341	0.563353	0.413202	0.624528	-0.107919	0.0132253
EMC8_ER.membrane.protein.complex.subunit.8	EMC8	ER membrane protein complex subunit 8	0.0111972	0.0327099	0.0739009	0.0785743	0.0378957	0.287224	0.191153	-0.658107	0.367627	0.714479	0.236072	0.246501	0.12557	0.776071	0.358513	0.154778	0.622607	0.652888	0.274793	0.213446	-0.980897	0.268263	0.279519	0.149887	-0.335318	0.454069
EMC9_ER.membrane.protein.complex.subunit.9	EMC9	ER membrane protein complex subunit 9	0.987897	0.358491	0.0161033	0.0274929	0.0220656	-0.00154943	-0.186798	-1.08789	-0.572586	0.932215	0.0521197	0.257336	-0.243965	1.10113	-0.0698797	-0.0866188	-0.769611	0.763303	-0.134274	-0.415509	-1.35097	-0.5097	0.145836	-0.502398	-0.824806	-0.767068
EMD_Emerin	EMD	Emerin	0.268677	0.000516302	0.0164403	0.0118221	0.666987	-0.120294	-0.826957	1.03056	-0.790834	0.119872	-0.294323	-0.83431	-1.21624	0.29255	0.0425355	-0.958487	-0.540457	-0.0528071	-0.0562076	-0.879399	1.25945	-0.789461	-0.17318	-0.635631	0.80168	-0.617181
EME1_Isoform.2.of.Crossover.junction.endonuclease.EME1	EME1	Isoform 2 of Crossover junction endonuclease EME1	0.00294092	0.00230375	0.162871	0.00666736	0.0539637	-0.941734	-0.518664	0.448279	-0.772814	-0.671469	-1.07919	-0.625732	-0.846701	-0.853271	-0.887168	-0.416054	-0.479926	-0.489666	-1.19597	-0.574882	0.750097	-0.988742	-0.604611	-0.457988	0.146461	-0.775885
EME2_Probable.crossover.junction.endonuclease.EME2	EME2	Probable crossover junction endonuclease EME2	0.0209767	0.900046	0.00444137	0.255517	NA	-0.743569	0.080284	-1.52138	-0.328879	NaN	NA	NA	NA	NA	NA	NA	NA	NA	-0.839991	0.882245	-1.46637	-0.199281	-0.647147	-0.721677	-1.57638	-0.458477
EMG1_Ribosomal.RNA.small.subunit.methyltransferase.NEP1	EMG1	Ribosomal RNA small subunit methyltransferase NEP1	0.00171563	0.00497927	0.0071468	0.256564	0.0193473	-0.620058	-0.591328	-1.22589	-0.36574	-1.10692	-0.787928	-0.663656	-0.86464	-1.39774	-0.288633	-0.529653	0.0345893	-0.81611	-0.674491	-0.813942	-1.30322	-0.628503	-0.729179	-0.358063	-1.14856	-0.00440844
EML2_Isoform.3.of.Echinoderm.microtubule.associated.protein.like.2	EML2	Isoform 3 of Echinoderm microtubule associated protein like 2	0.00082119	0.00785897	0.492259	0.098753	0.465841	0.846309	0.244418	0.199789	0.319361	-0.269183	0.950419	0.333182	0.495105	0.162528	0.932742	0.339375	0.250772	-0.700894	0.718208	-0.00853786	-0.101472	0.452215	0.783868	0.313652	0.50105	0.0793519
EML3_Echinoderm.microtubule.associated.protein.like.3..isoform.CRA_e	EML3	Echinoderm microtubule associated protein like 3, isoform CRA_e	0.564904	0.345111	0.0135569	0.0604682	0.298475	-0.0741064	0.171558	0.929331	-0.941092	0.316365	-0.00306587	0.641985	0.0358772	0.560721	-0.112415	0.103659	-1.6992	0.0720097	0.162377	0.179295	0.949062	-0.862275	-0.343322	-0.238709	0.909599	-1.23877
EML4_Echinoderm.microtubule.associated.protein.like.4	EML4	Echinoderm microtubule associated protein like 4	0.143792	0.058541	0.071358	0.0241236	0.0563875	-0.21233	-0.374128	0.490715	-0.952308	-0.739914	-0.0613173	-0.148984	-0.570447	-0.442889	-0.361551	-0.546693	-1.19765	-1.03694	-0.37784	-0.170757	0.50736	-0.586347	-0.0486119	-0.63008	0.474071	-1.45478
EML5_Isoform.5.of.Echinoderm.microtubule.associated.protein.like.5	EML5	Isoform 5 of Echinoderm microtubule associated protein like 5	0.138371	0.440463	0.78958	0.429931	0.0460281	1.07709	0.444007	0.088744	-0.22676	1.41203	1.92536	0.942662	-0.591973	0.601353	2.01436	1.5776	-0.544781	2.2227	0.0374717	-0.0142298	-0.300437	0.348742	0.331169	-0.730004	0.477925	-0.119028
EML6_Echinoderm.microtubule.associated.protein.like.6	EML6	Echinoderm microtubule associated protein like 6	0.0161231	0.00619029	0.150018	0.346658	NA	1.33379	1.21953	0.625858	0.636731	NaN	NA	NA	NA	NA	NA	NA	NA	NA	1.57381	1.09285	1.13609	1.35281	1.09377	1.34621	0.115627	-0.0793519
EMR2_EGF.like.module.containing.mucin.like.hormone.receptor.like.2	EMR2	EGF like module containing mucin like hormone receptor like 2	0.000468042	0.121124	0.679773	0.000592768	0.0143799	1.22976	0.566166	0.0919559	1.85553	1.15173	1.36431	0.325056	1.61806	0.930472	0.805135	-0.109339	1.97159	1.37298	1.4614	1.14407	0.149224	1.95449	1.28822	0.904872	0.0346881	1.87799
EMR4P_Isoform.2.of.Putative.EGF.like.module.containing.mucin.like.hormone.receptor.like.4	EMR4P	Isoform 2 of Putative EGF like module containing mucin like hormone receptor like 4	0.0163585	0.0202762	0.21155	0.0842296	NA	-0.796611	-0.650353	-0.346023	-0.621903	NaN	NA	NA	NA	NA	NA	NA	NA	NA	-0.718208	-0.742794	-0.129327	-0.494371	-0.875015	-0.557912	-0.562718	-0.749434
EMSY_Isoform.7.of.Protein.EMSY	EMSY	Isoform 7 of Protein EMSY	0.00110142	0.000131071	0.205069	0.0133158	0.958854	-0.963929	-1.15208	-0.303512	-0.759529	0.0136573	-1.09758	-1.26501	-1.08708	-0.0446952	-0.759562	-1.14024	-0.514515	0.0720097	-1.10229	-1.09	-0.244727	-0.85461	-0.896283	-1.11305	-0.362298	-0.581914
ENAH_Protein.enabled.homolog	ENAH	Protein enabled homolog	8.65663e-05	8.4858e-05	0.146112	0.000404288	0.0279787	-3.0667	-2.93083	0.364202	-2.30212	-0.816421	-3.3142	-3.14221	-2.39301	-0.922346	-3.08686	-3.11118	-2.36072	-0.710496	-2.99461	-2.8858	0.427774	-2.18443	-2.87114	-2.58416	0.30063	-2.27034
ENAM_Enamelin	ENAM	Enamelin	0.450484	0.0442572	NA	0.454774	0.0731349	-1.40944	1.40781	NaN	0.222254	-1.59794	0.74194	1.9395	0.025114	-0.430699	-3.56083	0.876128	0.419395	-2.76517	NA	NA	NA	NA	NA	NA	NA	NA
ENDOD1_Endonuclease.domain.containing.1.protein	ENDOD1	Endonuclease domain containing 1 protein	0.000428758	0.000299318	0.890644	0.0497439	0.00481865	0.980864	0.877686	0.0336819	0.367911	1.8642	0.953485	0.853271	0.197324	1.86094	1.05123	0.981207	0.311303	1.86745	1.07107	0.776945	-0.125348	0.456048	0.847671	0.899321	0.192712	0.50697
ENDOG_Endonuclease.G..mitochondrial	ENDOG	Endonuclease G, mitochondrial	0.000917274	4.65021e-05	0.00168576	0.00419972	0.00427987	2.24442	2.81193	-2.87554	1.17798	-2.37181	2.72556	2.97968	1.42432	-2.11286	2.05385	2.71642	0.951205	-2.63075	2.45127	2.82034	-3.02228	0.938922	1.74699	2.73127	-2.7288	1.39747
ENG_Endoglin	ENG	Endoglin	0.000508225	0.000123539	0.0119186	0.00139452	0.00827261	6.0758	6.50628	-1.04871	5.95027	1.32277	6.64373	6.73949	6.37896	1.37336	7.07	7.39384	7.45399	1.27217	4.87757	5.87689	-1.18782	4.45317	5.7119	6.0149	-0.909599	5.51495
ENGASE_Cytosolic.endo.beta.N.acetylglucosaminidase	ENGASE	Cytosolic endo beta N acetylglucosaminidase	0.024293	0.0188677	0.0497172	0.0753373	0.0577353	-1.04281	-0.736591	0.57004	-1.1122	-1.12083	-1.20489	-0.883068	-1.32746	-0.451015	-1.77434	-1.19988	-2.27857	-1.79064	-0.374717	-0.569191	0.527257	-0.64	-0.817288	-0.294222	0.612823	-0.202788
ENKD1_Enkurin.domain.containing.protein.1	ENKD1	Enkurin domain containing protein 1	0.00565797	0.00288072	0.219286	0.000680819	0.133592	-1.71068	-1.07748	0.345772	-1.74015	-0.882068	-2.62438	-1.40587	-1.95531	-1.65372	-1.3186	-1.41288	-2.1013	-0.110415	-1.73307	-1.14976	0.11341	-2.03114	-1.16669	-0.341409	0.578135	-0.87287
ENO1_Alpha.enolase	ENO1	Alpha enolase	0.00244424	0.00205882	0.00394986	0.0518288	0.0637663	1.35086	0.558918	1.81487	0.537258	-0.6343	1.72302	0.663656	0.839526	-0.442889	1.53431	0.776729	0.730698	-0.825711	1.05233	0.170757	1.62554	0.137964	1.09377	0.624528	2.0042	0.440844
ENO1_Isoform.MBP.1.of.Alpha.enolase	ENO1	Isoform MBP 1 of Alpha enolase	0.00198468	0.026569	0.00504029	0.0371655	0.0635272	1.26439	0.487427	1.53747	0.524856	-0.631531	1.58199	0.674491	0.792885	-0.446952	1.42798	0.73129	0.657196	-0.81611	1.00549	0.108146	1.38678	0.137964	1.04212	0.435782	1.68815	0.511379
ENO2_Gamma.enolase	ENO2	Gamma enolase	0.115154	0.0155168	0.00204788	0.777257	0.0397309	-0.260952	-0.492865	2.35789	0.0771228	-0.696737	0.0183952	-0.384649	-0.387473	-0.654175	-0.179257	-0.242817	0.479926	-0.739299	-0.405944	-0.697258	2.33386	-0.0881437	-0.477005	-0.646734	2.38192	0.304182
ENO3_Beta.enolase	ENO3	Beta enolase	0.00146531	0.705375	0.00375871	0.308093	0.0192568	0.871933	0.0393181	1.93965	0.29103	-0.962088	0.870706	0.027088	-0.0574035	-0.824829	1.14238	0.254177	0.860408	-1.09935	0.60267	-0.187833	1.71707	-0.0268263	0.871977	0.0638407	2.16222	0.387942
ENOPH1_Enolase.phosphatase.E1	ENOPH1	Enolase phosphatase E1	0.00119223	0.0041115	0.013356	0.0275617	0.776784	0.757715	0.407741	0.969749	0.587662	0.0744172	0.772599	0.417155	0.817999	0.0528216	0.522578	0.444454	0.194565	0.0960129	0.930547	0.244752	1.06844	0.571018	0.805135	0.524604	0.871057	0.767068
ENOPH1_Isoform.2.of.Enolase.phosphatase.E1	ENOPH1	Isoform 2 of Enolase phosphatase E1	0.00402539	0.0478263	0.0252741	0.0285963	0.519021	0.62646	0.222301	0.768254	0.494528	0.170987	0.735808	0.384649	0.857464	0.0731376	0.58942	0.134898	-0.0345893	0.268836	0.402821	0.244752	0.877435	0.555688	0.777791	0.124906	0.659074	0.599547
ENOSF1_Isoform.5.of.Mitochondrial.enolase.superfamily.member.1	ENOSF1	Isoform 5 of Mitochondrial enolase superfamily member 1	0.00511823	0.00565384	0.22692	0.0142002	0.898043	-0.807952	-0.97213	-0.454055	-0.568301	0.0446373	-0.594778	-0.780134	-0.595561	-0.333182	-0.461813	-0.603492	-0.4021	0.422457	-0.668245	-1.28637	-0.0139275	-0.781796	-1.50697	-1.21852	-0.894182	-0.493745
ENOX2_Ecto.NOX.disulfide.thiol.exchanger.2	ENOX2	Ecto NOX disulfide thiol exchanger 2	0.0637806	0.114282	0.769729	0.406491	0.896637	-0.726012	-0.722371	0.156119	0.276365	0.0337925	-0.570251	-0.441534	0.0968684	0.0243792	-1.05123	-1.06925	0.276714	0.0432058	-0.0156132	0.145144	0.921207	1.08455	-1.26695	-1.52385	-0.608969	-0.352675
ENPP1_Ectonucleotide.pyrophosphatase.phosphodiesterase.family.member.1	ENPP1	Ectonucleotide pyrophosphatase phosphodiesterase family member 1	0.0614863	0.0411205	0.00997354	0.151564	NA	-0.784627	-0.494546	-1.12903	-0.583692	NaN	NA	NA	NA	NA	NA	NA	NA	NA	-1.06794	-0.600496	-1.27139	-0.298922	-0.501311	-0.388595	-0.986684	-0.868462
ENPP2_Ectonucleotide.pyrophosphatase.phosphodiesterase.family.member.2	ENPP2	Ectonucleotide pyrophosphatase phosphodiesterase family member 2	0.687261	0.813808	0.698002	0.103486	0.52593	-0.225196	0.15379	-0.153203	0.231319	-0.429022	1.18649	0.926409	1.20547	0.601353	-1.19707	1.23396	0.713404	-1.4594	-0.112415	-0.190679	0.368085	0.597844	-0.777791	-1.35453	-0.674491	-1.59145
ENPP3_Ectonucleotide.pyrophosphatase.phosphodiesterase.family.member.3	ENPP3	Ectonucleotide pyrophosphatase phosphodiesterase family member 3	0.00118234	0.000445917	0.015428	0.032263	0.0125498	1.4822	1.10495	-0.944549	0.656165	1.25133	1.63717	1.21083	1.44944	1.49932	1.80472	1.25952	0.371835	1.00334	1.40831	0.936318	-0.813766	0.34491	1.07858	1.01312	-1.07533	0.458477
ENPP4_Bis.5..adenosyl..triphosphatase.ENPP4	ENPP4	Bis(5' adenosyl) triphosphatase ENPP4	0.630831	0.0843973	NA	0.228194	0.888806	-0.152644	-0.706554	NaN	0.866572	-0.0367423	-0.499736	-1.05101	0.150684	0.00812639	0.194448	-0.362095	1.58246	-0.081611	NA	NA	NA	NA	NA	NA	NA	NA
ENSA_Alpha.endosulfine	ENSA	Alpha endosulfine	0.00321741	0.0323917	0.0707639	0.029232	0.724113	0.792634	0.422063	0.548393	0.362236	-0.11408	0.922826	0.327765	0.419763	0.199097	0.656261	0.433094	0.466955	-0.427257	0.989878	0.125222	0.376044	0.482874	0.601573	0.802172	0.720742	0.0793519
ENTPD2_Ectonucleoside.triphosphate.diphosphohydrolase.2	ENTPD2	Ectonucleoside triphosphate diphosphohydrolase 2	0.00088947	0.439922	0.0316773	0.00296584	0.0891647	1.07968	-0.173406	1.03026	1.21697	0.586532	1.04239	-0.398193	0.947157	0.837019	1.13327	0.132058	1.02471	0.336045	0.8275	-0.563499	0.626739	1.14587	1.31556	0.136008	1.43377	1.75015
ENTPD4_Ectonucleoside.triphosphate.diphosphohydrolase.4	ENTPD4	Ectonucleoside triphosphate diphosphohydrolase 4	0.0468357	0.011242	0.952981	0.075167	NA	-0.502239	-0.799045	0.0172474	-0.876239	NaN	NA	NA	NA	NA	NA	NA	NA	NA	-0.405944	-0.870861	0.300437	-0.571018	-0.598535	-0.727229	-0.265942	-1.18146
ENTPD5_Ectonucleoside.triphosphate.diphosphohydrolase.5	ENTPD5	Ectonucleoside triphosphate diphosphohydrolase 5	8.62416e-05	5.52796e-05	0.104553	0.000750514	0.0138066	2.23374	1.81986	0.502381	1.83379	1.08918	1.85485	1.66862	1.53554	1.22302	2.31818	1.89283	1.83755	0.955329	2.39819	1.85272	0.268603	1.85485	2.36376	1.86526	0.736158	2.10723
ENTPD6_Ectonucleoside.triphosphate.diphosphohydrolase.6	ENTPD6	Ectonucleoside triphosphate diphosphohydrolase 6	0.0271891	0.370392	NA	0.0667597	0.00966036	0.774352	-0.138226	NaN	1.12516	1.62667	0.922826	-0.243792	0.70678	1.25146	0.625879	-0.0326596	1.54355	2.00187	NA	NA	NA	NA	NA	NA	NA	NA
ENTPD6_Isoform.3.of.Ectonucleoside.triphosphate.diphosphohydrolase.6	ENTPD6	Isoform 3 of Ectonucleoside triphosphate diphosphohydrolase 6	0.0271891	0.370392	NA	0.353743	0.0108381	0.774352	-0.138226	NaN	0.712576	1.29208	0.922826	-0.243792	-0.118395	1.07675	0.625879	-0.0326596	1.54355	1.5074	NA	NA	NA	NA	NA	NA	NA	NA
ENTPD7_Ectonucleoside.triphosphate.diphosphohydrolase.7	ENTPD7	Ectonucleoside triphosphate diphosphohydrolase 7	0.458709	0.60489	0.910646	0.937931	0.63578	-0.334494	-0.203006	0.0254846	0.0405309	0.181405	0.649964	0.436117	0.83235	0.646048	-0.1033	0.274056	0.570723	-0.283238	-1.27092	-0.720026	-0.033824	-0.425389	-0.613726	-0.802172	0.0847931	-0.815561
ENY2_Transcription.and.mRNA.export.factor.ENY2	ENY2	Transcription and mRNA export factor ENY2	0.000455793	0.000276	0.0154133	0.0103005	0.0899885	-0.927403	-1.02508	-0.948403	-0.658801	-0.573909	-0.870706	-0.920991	-0.495105	-0.341309	-0.920589	-1.12604	-0.696109	-0.806509	-0.830623	-1.09569	-0.813766	-0.892934	-1.08769	-0.95761	-1.08304	-0.551055
EOGT_EGF.domain.specific.O.linked.N.acetylglucosamine.transferase	EOGT	EGF domain specific O linked N acetylglucosamine transferase	0.000539296	0.00277938	0.00333392	0.00788519	0.0134762	1.12412	0.578337	-1.93807	1.33598	1.06459	0.968814	0.417155	0.782122	0.99142	1.03908	0.617692	1.6819	1.13775	1.13352	0.517963	-2.10704	1.16503	1.35506	0.760537	-1.76909	1.71488
EP300_Histone.acetyltransferase.p300	EP300	Histone acetyltransferase p300	0.161058	0.0861566	0.0398978	0.00103825	0.091926	-0.255232	0.162809	0.635875	-1.56306	-0.553969	-0.383233	0.121896	-1.41356	-0.349435	0.0698797	0.211577	-1.67326	-0.758502	-0.549585	0.0540731	0.547153	-1.40647	-0.157989	0.26369	0.724596	-1.75897
EP400_E1A.binding.protein.p400	EP400	E1A binding protein p400	0.00227122	0.000223666	0.0131409	0.144497	0.118451	-0.694676	-1.00592	-0.938654	-0.325836	-0.454471	-0.821652	-1.05914	-0.556096	-0.520089	-0.6593	-1.08913	-0.103768	-0.388852	-0.802519	-0.973316	-0.929166	-0.528862	-0.495234	-0.902097	-0.948141	-0.114619
EP400NL_Isoform.5.of.EP400.N.terminal.like.protein	EP400NL	Isoform 5 of EP400 N terminal like protein	0.126943	0.270584	0.66828	0.530069	0.488586	0.294368	0.175443	0.0959238	0.137789	-0.18468	0.101174	-0.0189616	-0.0789298	-0.29255	0.0577267	0.421734	-0.125386	-0.0768103	0.252934	-0.0313055	0.033824	0.341078	0.765638	0.330306	0.158024	0.414393
EPB41_Isoform.2.of.Protein.4.1	EPB41	Isoform 2 of Protein 4.1	0.000151221	4.65021e-05	0.0741603	0.000903583	0.473178	-1.91658	-2.35673	0.482694	-1.41508	0.197983	-1.81499	-2.34582	-1.55707	0.357561	-2.02347	-2.33019	-1.45707	0.0384052	-1.78615	-2.43044	0.487464	-1.42946	-2.0417	-2.32047	0.477925	-1.21673
EPB41_Protein.4.1	EPB41	Protein 4.1	0.000138067	4.65021e-05	0.0655584	0.000916885	0.407323	-1.88209	-2.352	0.507747	-1.40845	0.23067	-1.81806	-2.34311	-1.56066	0.39413	-2.02347	-2.36143	-1.44843	0.067209	-1.73931	-2.41906	0.487464	-1.42563	-1.94752	-2.28439	0.52803	-1.19909
EPB41L1_Band.4.1.like.protein.1	EPB41L1	Band 4.1 like protein 1	0.00132442	0.0172932	0.360985	0.00333138	0.139578	0.512937	0.326049	0.205042	-0.890998	0.417895	0.487473	0.200451	-1.11578	0.39413	0.531693	0.487053	-0.808524	0.441659	0.546462	0.244752	0.232789	-0.881437	0.486119	0.371941	0.177295	-0.758251
EPB41L1_Isoform.2.of.Band.4.1.like.protein.1	EPB41L1	Isoform 2 of Band 4.1 like protein 1	0.00134579	0.0162092	0.374487	0.00225359	0.18054	0.505321	0.327371	0.19926	-0.931323	0.368594	0.478275	0.208577	-1.07273	0.381941	0.510425	0.484213	-0.825819	0.355248	0.546462	0.244752	0.232789	-0.927425	0.486119	0.371941	0.165732	-0.899321
EPB41L1_Isoform.4.of.Band.4.1.like.protein.1	EPB41L1	Isoform 4 of Band 4.1 like protein 1	0.00179787	0.0288245	0.374487	0.00298441	0.201978	0.498402	0.304296	0.19926	-0.91089	0.347541	0.441485	0.124605	-1.11937	0.349435	0.53777	0.484213	-0.804201	0.345647	0.546462	0.244752	0.232789	-0.904431	0.46789	0.363614	0.165732	-0.815561
EPB41L2_Band.4.1.like.protein.2	EPB41L2	Band 4.1 like protein 2	0.0038043	0.000222489	0.162968	0.0867496	0.153331	-0.494891	-1.17586	-0.340139	0.446755	-0.40773	-0.634634	-1.24334	0.226026	-0.320993	-0.388896	-1.1658	0.739346	-0.494467	-0.524604	-1.3006	-0.368085	0.16479	-0.431431	-0.993694	-0.312193	0.656857
EPB41L4B_Band.4.1.like.protein.4B	EPB41L4B	Band 4.1 like protein 4B	0.000690948	0.000215535	0.0292301	0.00263686	0.492826	-1.08858	-1.45124	0.714272	-1.11867	-0.194057	-1.18036	-1.25417	-0.979447	-0.0040632	-1.25783	-1.38164	-1.37925	-0.384052	-0.974264	-1.65919	0.630718	-0.938922	-0.941856	-1.50997	0.797826	-1.17705
EPB41L4B_Isoform.2.of.Band.4.1.like.protein.4B	EPB41L4B	Isoform 2 of Band 4.1 like protein 4B	0.000262897	0.000293134	0.023045	0.00240443	0.537859	-1.12495	-1.47424	0.771409	-1.03269	-0.168948	-1.1405	-1.27855	-0.904105	-0.0162528	-1.2548	-1.35324	-1.33169	-0.321643	-0.974264	-1.72465	0.710304	-0.942754	-1.13023	-1.5405	0.832514	-0.952222
EPB41L5_Band.4.1.like.protein.5	EPB41L5	Band 4.1 like protein 5	0.000464074	0.00036769	0.00438905	0.000981401	0.576399	-0.766461	-0.98617	1.60054	-1.47077	0.147931	-0.833916	-1.16207	-1.71493	0.247855	-0.71095	-1.00677	-1.43545	0.0480065	-0.743189	-0.987546	1.72105	-1.26467	-0.777791	-0.788294	1.48003	-1.46801
EPB41L5_Isoform.2.of.Band.4.1.like.protein.5	EPB41L5	Isoform 2 of Band 4.1 like protein 5	0.000371334	0.000269677	0.00614696	0.000981401	0.687545	-0.848577	-0.937802	1.50219	-1.38823	0.115259	-0.861509	-0.986003	-1.58577	0.316929	-0.868939	-1.02665	-1.4441	-0.0864116	-0.746312	-0.939164	1.71707	-1.04623	-0.91755	-0.799396	1.28731	-1.47683
EPC1_Isoform.2.of.Enhancer.of.polycomb.homolog.1	EPC1	Isoform 2 of Enhancer of polycomb homolog 1	0.0176773	0.000521217	0.0249359	0.166582	0.219411	-0.397532	-0.882473	-0.76614	0.366731	-0.332213	-0.508934	-0.975167	0.0681666	-0.333182	-0.252174	-0.986886	0.773935	-0.331245	-0.546462	-0.882245	-0.865497	0.0958083	-0.282557	-0.685593	-0.666782	0.529012
EPC2_Enhancer.of.polycomb.homolog.2	EPC2	Enhancer of polycomb homolog 2	0.00253782	0.000395508	0.0150165	0.00281911	0.0250435	-0.539297	-0.739229	-0.946623	-0.874534	-0.828589	-0.649964	-0.823475	-1.01174	-0.78826	-0.650185	-0.72561	-0.981471	-0.868917	-0.571444	-0.697258	-1.06844	-0.927425	-0.285595	-0.710575	-0.824806	-0.577505
EPCAM_Epithelial.cell.adhesion.molecule	EPCAM	Epithelial cell adhesion molecule	6.93388e-05	9.31761e-05	0.00213167	0.0064898	0.112675	-2.76386	-4.4964	2.3007	-0.825208	0.736704	-2.80527	-4.81895	-0.825175	1.27178	-2.87114	-4.83787	-0.9685	0.201627	-2.5231	-4.22909	2.37365	-0.502036	-2.85595	-4.09968	2.22775	-1.00512
EPHA1_Ephrin.type.A.receptor.1	EPHA1	Ephrin type A receptor 1	0.00132903	0.00176045	0.0062259	0.462685	0.104908	-0.561633	-1.25057	-1.27351	0.117212	0.500279	-0.656096	-1.1404	0.111219	0.650112	-0.549923	-0.850568	-0.121062	0.350447	-0.502745	-1.67342	-1.26741	0.364072	-0.53777	-1.33788	-1.27961	0.114619
EPHA2_Ephrin.type.A.receptor.2	EPHA2	Ephrin type A receptor 2	5.06638e-05	0.000123539	0.00157859	0.000682837	0.00348468	3.08455	1.67049	2.75162	3.97834	2.48947	3.05054	1.50067	3.33299	2.42979	3.257	1.69688	4.40148	2.54914	3.02584	1.61081	2.73975	3.77485	3.00483	1.87359	2.76348	4.40403
EPHA3_Ephrin.type.A.receptor.3	EPHA3	Ephrin type A receptor 3	0.00603602	0.00424799	0.00753988	0.0179513	0.0285344	1.21649	0.817621	1.3255	1.54218	0.801252	1.16503	0.853271	1.90867	0.719186	0.580305	0.450134	0.466955	0.883319	1.92355	1.20099	1.51014	2.33389	1.19707	0.766088	1.14085	1.45919
EPHA4_Isoform.2.of.Ephrin.type.A.receptor.4	EPHA4	Isoform 2 of Ephrin type A receptor 4	0.00706991	0.000434644	0.0802289	0.00162286	0.0354813	1.68059	1.11243	1.33154	2.09153	0.739943	1.70156	0.874942	1.62165	0.654175	1.59204	1.18852	2.38234	0.825711	2.64488	1.09	2.26223	2.44886	0.783868	1.29624	0.40084	1.91326
EPHA7_Ephrin.type.A.receptor.7	EPHA7	Ephrin type A receptor 7	0.00367912	0.000226583	0.0692083	0.00425925	0.00938262	1.57832	0.975278	1.36622	2.40859	1.24114	1.70156	0.874942	1.93019	1.26772	1.59204	0.986886	1.75973	1.21456	2.23581	1.09	2.26223	2.92024	0.783868	0.949283	0.470216	3.02419
EPHA8_Isoform.2.of.Ephrin.type.A.receptor.8	EPHA8	Isoform 2 of Ephrin type A receptor 8	0.356068	0.0741102	0.195663	0.417594	0.0921134	0.185348	0.375652	-0.36169	-0.163829	0.616825	0.475209	0.490292	-0.139921	0.926409	-0.0516502	0.325176	0.229154	0.307241	0.405944	0.737102	-0.145244	-0.325748	-0.0881092	-0.0499623	-0.578135	-0.418801
EPHB1_Ephrin.type.B.receptor.1	EPHB1	Ephrin type B receptor 1	0.00448817	0.00130202	0.0223024	0.00760235	0.00794644	1.1959	0.948373	0.875258	1.06955	1.41622	1.70156	0.874942	1.3741	1.56027	1.28518	1.1374	1.30142	1.27217	0.833746	1.09	1.06446	0.981077	0.963124	0.691145	0.686053	0.62159
EPHB2_Isoform.3.of.Ephrin.type.B.receptor.2	EPHB2	Isoform 3 of Ephrin type B receptor 2	0.00273625	0.000506813	0.0300405	0.0337039	0.00971527	0.825746	0.822259	0.688231	0.436715	1.38465	1.07612	0.725958	0.588386	1.61715	0.899321	1.02381	0.4021	1.15216	0.668245	0.737102	0.690408	0.540359	0.6593	0.802172	0.686053	0.216013
EPHB3_Ephrin.type.B.receptor.3	EPHB3	Ephrin type B receptor 3	0.000239187	8.4858e-05	0.269622	0.00216063	0.959581	-1.00365	-1.68259	0.253407	-1.01129	-0.0182265	-1.00867	-1.69571	-1.00815	0.386004	-0.993507	-1.48104	-1.21062	-0.422457	-0.939915	-1.71611	0.244727	-0.812455	-1.0725	-1.8375	0.262088	-1.01394
EPHB4_Ephrin.type.B.receptor.4	EPHB4	Ephrin type B receptor 4	0.219298	0.0131358	0.00886489	0.112377	0.683519	0.100839	-0.513479	-1.12816	-0.259449	0.114702	-0.00613173	-0.65282	-0.12557	0.296613	0.167104	-0.220097	-0.345893	-0.067209	0.087434	-0.728564	-1.21568	-0.191617	0.154951	-0.452436	-1.04064	-0.374717
EPHB6_Ephrin.type.B.receptor.6	EPHB6	Ephrin type B receptor 6	0.769909	0.141604	0.00968061	0.358039	0.305203	-0.0817334	-0.346669	-1.24773	0.391825	-0.291748	0.0766467	-0.566139	0.922043	-0.117833	0.504349	0.220097	0.93391	-0.465663	-0.430925	-0.327285	-1.46637	-0.0153293	-0.477005	-0.71335	-1.02908	-0.273323
EPHX1_Epoxide.hydrolase.1	EPHX1	Epoxide hydrolase 1	0.00255312	0.0247825	0.0159761	0.00108062	0.0121566	-0.677464	-0.505747	1.37449	-1.23245	1.12887	-0.720479	-0.812639	-1.27364	1.23521	-0.437508	-0.353575	-1.1328	1.02254	-0.87434	-0.637493	0.949062	-1.33748	-0.677529	-0.219279	1.79993	-1.18587
EPHX2_Bifunctional.epoxide.hydrolase.2	EPHX2	Bifunctional epoxide hydrolase 2	0.125573	0.00679451	0.0154215	0.184109	0.264589	0.256787	0.484231	-1.16878	0.405827	0.309851	0.0337245	0.579683	0.265491	0.182844	0.437508	0.640411	0.665843	0.436859	0.109292	0.47812	-1.47035	-0.145629	0.446622	0.238709	-0.867202	0.837603
EPM2AIP1_EPM2A.interacting.protein.1	EPM2AIP1	EPM2A interacting protein 1	0.740469	0.00303349	0.153542	0.00209444	0.00596054	0.0331123	0.445505	0.352077	-1.25691	-1.57981	-0.0245269	0.341309	-1.0799	-1.5562	0.252174	0.594972	-1.08956	-1.60342	-0.0374717	0.415509	0.391961	-1.45629	-0.0577267	0.430231	0.312193	-1.40188
EPN1_Isoform.2.of.Epsin.1	EPN1	Isoform 2 of Epsin 1	0.217971	0.207634	0.883895	0.572367	0.0397309	0.0961973	0.123118	-0.0326416	-0.0972828	-0.70375	0.162491	0.0433408	-0.243965	-0.629796	0.130645	0.00993986	0.0172946	-0.777705	0.0187359	0.250444	-0.0537205	-0.268263	0.0729179	0.188746	-0.0115627	0.105802
EPN2_Epsin.2	EPN2	Epsin 2	0.48097	0.263463	0.161011	0.0150855	0.047695	0.0691312	0.0817856	-0.393808	0.776326	0.654262	-0.0981077	0.00812639	0.584798	0.593227	0.197486	0.0638991	0.929587	0.715296	0.0343491	0.102454	-0.594905	0.502036	0.142798	0.152663	-0.192712	1.08888
EPN3_Epsin.3	EPN3	Epsin 3	0.00234911	0.000123914	0.586272	0.131733	0.832682	-0.777072	-1.21301	0.129799	-0.255021	0.0596249	-1.05772	-1.13499	-0.380298	-0.10158	-0.525617	-1.17148	-0.0735022	0.22083	-0.777538	-1.36037	-0.0179068	-0.367904	-0.747409	-1.18522	0.277505	-0.19838
EPN3_Epsin.3_1	EPN3	Epsin 3	0.00755681	0.00276041	0.586272	0.311624	0.832682	-0.749538	-1.17926	0.129799	-0.163253	0.0596249	-1.05772	-0.958915	-0.301368	-0.10158	-0.376743	-0.847728	0.17727	0.22083	-0.861849	-1.40875	-0.0179068	-0.352575	-0.701835	-1.50164	0.277505	-0.176337
EPPK1_Epiplakin	EPPK1	Epiplakin	0.000142052	0.000152464	0.00339783	0.014745	0.00453454	-1.80797	1.0177	-1.72971	-0.590702	-2.12233	-1.86405	1.02393	-0.430526	-1.92596	-1.95055	0.932927	-0.782582	-2.31871	-1.77054	1.07862	-1.72503	-0.475209	-1.64673	1.03533	-1.7344	-0.674491
EPPK1_Epiplakin_1	EPPK1	Epiplakin	0.000138067	0.000157236	0.00331134	0.0124566	0.00439619	-1.84409	0.998927	-1.75489	-0.620679	-2.14302	-1.90084	1.01038	-0.459228	-1.96252	-1.98701	0.927247	-0.812848	-2.32351	-1.8205	1.06439	-1.73298	-0.5097	-1.668	0.993694	-1.7768	-0.700941
EPRS_Bifunctional.glutamate.proline..tRNA.ligase	EPRS	Bifunctional glutamate proline tRNA ligase	0.700045	0.000258534	0.00496989	0.00116244	0.0387946	0.0323282	0.904738	1.43895	2.0059	-0.702832	0.0582515	0.877651	1.69699	-0.666364	-0.00303825	0.816489	2.35207	-0.739299	0.156132	0.950548	1.49423	1.8012	-0.0820327	0.974264	1.38367	2.17336
EPS15_Epidermal.growth.factor.receptor.substrate.15	EPS15	Epidermal growth factor receptor substrate 15	0.000286466	0.000832213	0.0320061	0.00189666	0.015999	-0.851426	-0.591892	-0.757721	-1.45165	-0.983156	-0.861509	-0.54176	-1.27364	-0.962978	-0.850709	-0.671651	-1.67758	-1.00334	-0.830623	-0.540731	-0.575008	-1.21102	-0.862862	-0.613426	-0.940433	-1.64435
EPS15L1_Isoform.2.of.Epidermal.growth.factor.receptor.substrate.15.like.1	EPS15L1	Isoform 2 of Epidermal growth factor receptor substrate 15 like 1	0.00122559	0.000667603	0.0373151	0.0975973	0.239118	-0.668916	-0.740645	-0.633083	-0.272087	-0.316705	-0.775664	-0.617606	-0.25114	-0.345372	-0.610688	-0.867608	-0.380482	-0.288039	-0.715085	-0.70295	-0.614801	-0.0996407	-0.574229	-0.774415	-0.651365	-0.357083
EPS8_Epidermal.growth.factor.receptor.kinase.substrate.8	EPS8	Epidermal growth factor receptor kinase substrate 8	0.0013726	0.000158739	0.23306	0.0312048	0.259713	-1.06784	-1.37257	-0.289147	0.604978	0.387565	-1.21102	-1.35169	0.398237	0.040632	-0.792982	-1.46116	0.985794	0.734499	-1.26779	-1.19245	-0.189017	0.352575	-0.999583	-1.48499	-0.389278	0.683308
EPS8L1_Epidermal.growth.factor.receptor.kinase.substrate.8.like.protein.1	EPS8L1	Epidermal growth factor receptor kinase substrate 8 like protein 1	0.0129038	0.00913968	0.00444137	0.48232	0.442494	0.371184	1.12054	1.56895	0.314521	-0.221755	0.220742	0.6772	-0.25114	-0.0162528	0.322054	0.805129	-0.263743	-0.427257	0.452783	1.65919	1.67329	1.31449	0.489158	1.34065	1.46461	0.458477
EPS8L1_Isoform.4.of.Epidermal.growth.factor.receptor.kinase.substrate.8.like.protein.1	EPS8L1	Isoform 4 of Epidermal growth factor receptor kinase substrate 8 like protein 1	0.00510961	0.00132134	0.0433766	0.129135	0.653823	0.497895	1.22166	1.15954	0.510937	0.173835	0.628503	0.980585	-0.0861052	0.650112	0.57119	1.38164	0.549105	-0.302441	0.409066	1.51405	1.74094	1.21485	0.382819	1.01035	0.578135	0.3659
EPS8L2_Epidermal.growth.factor.receptor.kinase.substrate.8.like.protein.2	EPS8L2	Epidermal growth factor receptor kinase substrate 8 like protein 2	6.93388e-05	5.73282e-05	0.234923	0.00123065	0.172867	-3.1517	-2.46102	0.390278	-1.15837	-0.408641	-3.21303	-2.46501	-1.23059	-0.231602	-3.09901	-2.51195	-1.22792	-0.585679	-3.01647	-2.64104	0.73816	-1.10371	-3.27827	-2.2261	0.0423966	-1.07125
EPSTI1_Isoform.3.of.Epithelial.stromal.interaction.protein.1	EPSTI1	Isoform 3 of Epithelial stromal interaction protein 1	0.000263637	0.00494167	0.00264289	0.0116077	0.00303395	-1.87892	-0.376396	-2.29524	-0.864296	3.942	-1.72302	-0.268171	-0.642201	3.56342	-1.99917	-0.381975	-1.30574	4.32058	-2.08905	-0.35859	-2.51691	-0.605509	-1.70446	-0.496847	-2.07358	-0.903729
ERAL1_GTPase.Era..mitochondrial	ERAL1	GTPase Era, mitochondrial	0.00144425	0.000119522	0.780657	0.184179	0.0180041	1.01808	1.32779	0.0730087	0.586378	1.02141	0.812455	1.20271	1.05479	1.20271	1.24568	1.31348	0.0216183	0.840113	0.893076	1.34329	0.292478	1.17653	1.12111	1.45168	-0.146461	0.0925772
ERAP1_Isoform.2.of.Endoplasmic.reticulum.aminopeptidase.1	ERAP1	Isoform 2 of Endoplasmic reticulum aminopeptidase 1	0.00028933	0.000724864	0.00671073	0.00703573	0.00339335	0.910876	1.03261	1.48325	1.1881	2.66784	0.840048	0.883068	0.800061	2.52731	0.908436	1.04653	1.37925	2.80838	0.98051	0.887937	1.24751	0.977245	0.914512	1.3129	1.71899	1.59585
ERBB2_Receptor.tyrosine.protein.kinase.erbB.2	ERBB2	Receptor tyrosine protein kinase erbB 2	0.00125588	0.000864114	0.704247	0.224805	0.374118	-0.56474	-0.572259	-0.0834345	-0.184058	0.274635	-0.536527	-0.660947	-0.00358772	0.544468	-0.644108	-0.526813	-0.285361	0.00480065	-0.552708	-0.535039	-0.0974928	-0.27976	-0.525617	-0.566239	-0.0693762	-0.167521
ERBB2IP_Isoform.8.of.Protein.LAP2	ERBB2IP	Isoform 8 of Protein LAP2	0.0505364	0.000244632	0.84923	0.81286	0.0650391	-0.21305	-0.84833	0.0432152	0.0355606	0.683485	-0.174754	-0.885777	0.0466403	0.958915	-0.376743	-0.867608	-0.17727	0.408055	-0.109292	-0.879399	0.11341	0.237605	-0.19141	-0.760537	-0.0269796	0.0352675
ERBB2IP_Isoform.9.of.Protein.LAP2	ERBB2IP	Isoform 9 of Protein LAP2	0.0391072	0.000239565	0.84923	0.779865	0.0553475	-0.22457	-0.847484	0.0432152	0.04348	0.701762	-0.174754	-0.888486	0.0358772	0.942662	-0.373704	-0.859088	-0.181594	0.460862	-0.128028	-0.86517	0.11341	0.249102	-0.221792	-0.777191	-0.0269796	0.070535
ERBB3_Receptor.tyrosine.protein.kinase.erbB.3	ERBB3	Receptor tyrosine protein kinase erbB 3	0.0396516	0.000342352	0.385538	0.996187	0.807733	-1.05444	-0.837713	0.233846	0.00173509	0.100344	-0.97188	-1.12415	-0.33007	0.613543	-2.25438	-1.12036	-0.501544	-0.412856	-0.374717	-0.0654569	0.471547	0.697485	-0.616764	-1.04088	-0.00385423	0.14107
ERC1_ELKS.Rab6.interacting.CAST.family.member.1	ERC1	ELKS Rab6 interacting CAST family member 1	0.0268993	0.285512	0.00905937	0.00505381	0.00947431	-0.566443	-0.165953	-1.08998	-1.88155	-1.74762	-0.346443	0	-1.47455	-1.32054	-0.765638	-0.390495	-2.32613	-2.17469	-0.306019	0.059765	-1.11619	-1.37581	-0.847671	-0.333082	-1.06377	-2.3497
ERC2_ERC.protein.2	ERC2	ERC protein 2	0.00634739	0.0437029	0.0161642	0.00398099	0.0101629	-0.597591	-0.232077	-0.877287	-1.91857	-1.59638	-0.545724	-0.243792	-1.74722	-1.2149	-0.726141	-0.384815	-2.31748	-1.97787	-0.352859	0.00284595	-0.825704	-1.23784	-0.765638	-0.302549	-0.92887	-2.37174
ERCC1_DNA.excision.repair.protein.ERCC.1	ERCC1	DNA excision repair protein ERCC 1	0.0372697	0.57667	0.228945	0.868287	0.122032	-0.293685	-0.0532396	0.293001	0.0317546	-0.504538	-0.294323	-0.186907	-0.319307	-0.735439	-0.516502	0.0326596	0.012971	-0.273637	-0.312264	-0.0170757	0.189017	0.0498203	-0.0516502	-0.0416352	0.396986	0.383534
ERCC2_TFIIH.basal.transcription.factor.complex.helicase.XPD.subunit	ERCC2	TFIIH basal transcription factor complex helicase XPD subunit	0.0236769	0.52024	0.393871	0.00509781	0.00581447	-0.445167	0.0772395	-0.219606	-1.09805	-1.60234	-0.656096	-0.138149	-1.32028	-1.57246	-0.233945	0.319496	-0.596665	-1.63222	-0.577689	-0.00284595	-0.423795	-1.36431	-0.312939	0.130457	-0.0154169	-1.11093
ERCC3_TFIIH.basal.transcription.factor.complex.helicase.XPB.subunit	ERCC3	TFIIH basal transcription factor complex helicase XPB subunit	0.00181565	0.0276497	0.0135967	0.0219206	0.0457523	-0.574523	-0.336454	-0.927216	-0.891655	-0.744787	-0.692886	-0.498419	-1.2557	-0.971104	-0.434469	-0.222937	-0.48425	-0.51847	-0.599547	-0.446815	-0.937124	-1.19186	-0.57119	-0.177644	-0.917307	-0.634815
ERCC4_DNA.repair.endonuclease.XPF	ERCC4	DNA repair endonuclease XPF	0.997196	0.440486	0.20707	0.545532	0.45127	-0.00118921	0.185069	0.385992	0.133524	0.202039	-0.827784	-0.484875	-0.236789	0.312866	0.422316	0.76537	0.0172946	0.0912123	-0.124906	0.184987	0.0974928	0.206946	0.525617	0.274793	0.674491	0.546646
ERCC5_DNA.repair.protein.complementing.XP.G.cells	ERCC5	DNA repair protein complementing XP G cells	0.340809	0.000293793	0.0114951	0.00695114	0.0850747	0.0868877	0.744878	1.02537	-1.26156	-0.574097	0.113437	0.739502	-0.810824	-0.365688	0.0759562	0.70857	-1.75108	-0.782505	0.231076	0.757023	0.929166	-1.06922	-0.0729179	0.774415	1.12158	-1.41511
ERCC6.PGBD3_Protein.ERCC6.PGBD3	ERCC6 PGBD3	Protein ERCC6 PGBD3	0.00289347	0.150674	0.218992	0.0497439	0.0208193	0.492905	-0.127102	0.289283	-0.299423	-0.906165	0.530395	-0.246501	-0.373123	-0.99142	0.653223	-0.103659	-0.0821495	-0.82091	0.265425	-0.113838	0.320333	-0.398563	0.522578	-0.0444109	0.258234	-0.343858
ERCC6_DNA.excision.repair.protein.ERCC.6	ERCC6	DNA excision repair protein ERCC 6	0.00264439	0.11352	0.0111502	0.22783	0.0988683	0.618403	-0.168775	1.03422	0.210516	-0.511544	0.502802	-0.306094	-0.0287017	-0.658238	0.759562	-0.234297	0.505868	-0.364849	0.524604	-0.059765	1.12415	0.153293	0.686644	-0.0749434	0.944287	0.211605
ERCC6L_DNA.excision.repair.protein.ERCC.6.like	ERCC6L	DNA excision repair protein ERCC 6 like	0.240574	0.00153776	0.00293052	0.0756685	0.0431413	-0.738022	-0.905029	-2.79928	-1.3106	-0.750325	0.223808	-0.536342	-0.843113	-0.962978	-0.209639	-0.495573	-0.134033	-0.537672	-2.50748	-0.500888	-3.19736	-1.33365	-0.458775	-2.08731	-2.40119	-2.93161
ERCC8_DNA.excision.repair.protein.ERCC.8	ERCC8	DNA excision repair protein ERCC 8	0.000681525	0.0119013	0.00783036	0.00263922	0.0369376	-1.02881	-0.400148	1.15556	-1.86077	-1.31805	-0.781796	-0.186907	-1.70417	-0.658238	-1.47963	-0.614852	-2.24398	-1.97787	-0.918057	-0.426893	1.12017	-1.32599	-0.93578	-0.371941	1.19096	-2.16895
EREG_Proepiregulin	EREG	Proepiregulin	0.00551551	0.0076909	0.00654674	0.0457473	NA	1.77788	2.20997	1.6194	0.76792	NaN	NA	NA	NA	NA	NA	NA	NA	NA	1.61128	1.84133	1.3271	0.751137	1.94448	2.57861	1.9117	0.784702
ERGIC1_Endoplasmic.reticulum.Golgi.intermediate.compartment.protein.1	ERGIC1	Endoplasmic reticulum Golgi intermediate compartment protein 1	9.61084e-05	0.00138134	0.0492222	0.042996	0.017141	2.29134	1.41828	-0.654179	0.544711	1.00127	2.33006	1.09165	0.254728	1.13363	2.50959	1.64292	0.83879	0.868917	2.33261	1.20099	-0.853559	0.375569	1.99309	1.73758	-0.454799	0.709758
ERGIC2_Endoplasmic.reticulum.Golgi.intermediate.compartment.protein.2	ERGIC2	Endoplasmic reticulum Golgi intermediate compartment protein 2	0.00190518	0.00588778	0.0179703	0.0826787	0.0629837	1.76902	1.05628	-1.33541	1.44089	0.592395	1.41336	1.01851	0.642201	0.5079	2.02347	1.17148	2.02347	0.676891	1.43954	0.472428	-1.77278	0.360239	2.19969	1.56271	-0.898036	2.73764
ERGIC3_Isoform.3.of.Endoplasmic.reticulum.Golgi.intermediate.compartment.protein.3	ERGIC3	Isoform 3 of Endoplasmic reticulum Golgi intermediate compartment protein 3	0.000124828	0.00747949	0.0117315	0.068292	0.0918265	1.591	0.81874	-1.66106	1.07164	0.513199	1.32752	0.479457	0.200912	0.613543	1.64369	0.839209	1.6819	0.412856	1.65188	0.651723	-2.13887	0.666826	1.74092	1.30457	-1.18325	1.73692
ERH_Enhancer.of.rudimentary.homolog	ERH	Enhancer of rudimentary homolog	0.0088116	0.000138591	0.0394431	0.43455	0.479459	-0.613648	-1.07091	-0.641656	-0.245192	-0.223671	-0.864575	-1.1404	-0.757008	-0.524152	-0.394972	-1.10616	0.138357	0.0768103	-0.711962	-1.11277	-0.547153	-0.494371	-0.483081	-0.924302	-0.736158	0.132253
ERI1_3..5..exoribonuclease.1	ERI1	3' 5' exoribonuclease 1	0.689316	0.0104234	0.236935	0.0648341	0.0121114	0.0744083	0.49343	-0.288959	0.372647	-1.31042	0.0153293	0.197742	0.0753421	-1.58871	0.507387	0.74265	0.544781	-1.03214	-0.346613	0.480966	-0.177079	0.367904	0.12153	0.552361	-0.40084	0.502562
ERI3_ERI1.exoribonuclease.3	ERI3	ERI1 exoribonuclease 3	0.00196373	0.00260437	0.00614696	0.0128175	0.350054	0.574521	0.487098	1.35583	0.621068	-0.27629	0.570251	0.354853	0.37671	-0.499773	0.732217	0.566572	0.773935	-0.0528071	0.527727	0.560653	1.47831	0.747305	0.46789	0.466315	1.23335	0.586322
ERICH1_Glutamate.rich.protein.1	ERICH1	Glutamate rich protein 1	0.000733029	0.00295453	0.0210978	0.00248966	0.00971527	-1.06257	-0.716158	-0.989361	-1.10127	-1.41875	-1.09758	-0.76659	-1.16601	-1.16207	-1.32164	-1.01813	-1.33169	-1.67543	-0.749434	-0.34436	-0.722242	-1.06539	-1.08162	-0.735556	-1.25648	-0.842011
ERLEC1_Endoplasmic.reticulum.lectin.1	ERLEC1	Endoplasmic reticulum lectin 1	0.540822	0.0103148	0.00228934	0.109218	0.00631363	-0.0456677	-0.320439	2.15751	0.478096	1.61599	-0.107305	-0.273589	0.0574035	1.47494	0.0334207	-0.376295	0.88635	1.75704	-0.0905566	-0.409817	2.09112	0.272096	-0.0182295	-0.222055	2.22389	0.696533
ERLIN1_Erlin.1	ERLIN1	Erlin 1	0.00190827	0.847805	0.0161353	0.517326	0.0150283	0.622811	0.0320249	-1.16306	-0.110513	1.04227	0.54879	-0.167945	-0.0681666	1.15801	0.71095	0.0269796	0.155652	0.926525	0.711962	-0.11953	-1.47433	-0.172455	0.51954	0.388595	-0.851785	-0.357083
ERLIN2_Erlin.2	ERLIN2	Erlin 2	0.652141	0.00210289	0.0248125	0.339324	0.153149	0.0377188	-0.532866	-0.818121	-0.244318	0.400536	-0.0214611	-0.6772	-0.487929	0.373814	0.142798	-0.566572	0.194565	0.427257	0.0811887	-0.540731	-0.984876	-0.582515	-0.0516502	-0.34696	-0.651365	-0.101394
ERMP1_Endoplasmic.reticulum.metallopeptidase.1	ERMP1	Endoplasmic reticulum metallopeptidase 1	0.00861938	0.0883417	0.0267763	0.0101065	0.0160898	0.509058	-0.383627	0.893557	0.758032	1.19243	0.245269	-0.650112	0.419763	1.48713	0.58942	-0.171818	0.735022	0.897721	0.502745	-0.643185	0.634698	0.942754	0.698797	-0.0693921	1.15242	0.934589
ERN1_Serine.threonine.protein.kinase.endoribonuclease.IRE1	ERN1	Serine threonine protein kinase endoribonuclease IRE1	0.0139184	0.108245	0.0196495	0.165881	0.0102758	0.611299	-0.174521	0.818411	0.316687	1.3058	0.674491	-0.0785551	0.527394	1.50745	0.960086	-0.262696	0.319951	1.10415	0.540217	-0.062611	0.758056	0.582515	0.270404	-0.294222	0.878765	-0.163112
ERO1L_ERO1.like.protein.alpha	ERO1L	ERO1 like protein alpha	0.000142052	0.000461086	0.024622	0.00764146	0.00448196	1.91391	1.15392	1.04873	1.50613	2.5018	1.74448	0.912865	0.983034	2.16162	2.07208	1.18	1.88079	2.84198	1.86422	1.11277	0.698367	1.20335	1.97486	1.41005	1.39909	1.95735
ERO1LB_ERO1.like.protein.beta	ERO1LB	ERO1 like protein beta	0.000114646	0.000432326	0.0365316	0.00399092	0.0356409	1.54208	0.965062	0.797565	1.27876	0.727218	1.50841	0.780134	1.02967	0.767944	1.6285	1.11468	1.72082	0.686492	1.54571	1.0217	0.535215	1.01557	1.4857	0.943732	1.05991	1.34898
ERP29_Endoplasmic.reticulum.resident.protein.29	ERP29	Endoplasmic reticulum resident protein 29	0.000954894	0.000273703	0.0901125	0.00251376	0.00719549	0.971475	0.785305	-0.515228	1.11179	1.4694	0.944287	0.818057	0.907692	1.5562	1.05427	0.813649	1.26251	1.38259	1.14601	0.768407	-0.718263	1.01174	0.741332	0.741107	-0.312193	1.26522
ERP44_Endoplasmic.reticulum.resident.protein.44	ERP44	Endoplasmic reticulum resident protein 44	0.000528034	0.000618647	0.103846	0.00908284	0.0133752	0.823213	-0.821193	0.439724	1.50472	1.05906	0.766467	-0.899321	0.965096	1.10519	0.926665	-0.932927	1.99753	1.01294	0.846236	-0.708642	0.328292	1.16503	0.753485	-0.743883	0.551155	1.89122
ERVK.9_Endogenous.retrovirus.group.K.member.9.Pol.protein	ERVK 9	Endogenous retrovirus group K member 9 Pol protein	0.15756	0.0829465	NA	0.483246	0.26913	-0.22425	-0.377587	NaN	0.189183	-0.345545	-0.208479	-0.503836	0.326482	-0.60948	-0.240021	-0.251337	0.0518839	-0.081611	NA	NA	NA	NA	NA	NA	NA	NA
ESCO1_N.acetyltransferase.ESCO1	ESCO1	N acetyltransferase ESCO1	0.0371356	0.00423272	0.157453	0.0535447	0.0836165	-0.319863	-0.367758	0.35592	0.454804	-0.538316	-0.272862	-0.465913	0.333658	-0.654175	-0.53777	-0.288256	0.588018	-0.422457	-0.371594	-0.367128	0.268603	0.187784	-0.0972239	-0.349736	0.443237	0.709758
ESCO2_N.acetyltransferase.ESCO2	ESCO2	N acetyltransferase ESCO2	0.000164029	9.34975e-05	0.00545287	0.000535201	0.00585027	-2.03293	-2.49998	-1.38025	-2.31512	-1.59182	-2.15837	-2.09119	-2.14904	-1.60903	-2.17842	-2.83002	-2.58555	-1.57461	-2.02972	-2.55282	-1.31516	-2.1806	-1.76522	-2.52587	-1.44534	-2.34529
ESD_S.formylglutathione.hydrolase	ESD	S formylglutathione hydrolase	0.0429902	0.364285	0.793395	0.612763	0.239517	0.191578	0.153149	-0.0616848	0.1644	-0.342899	0.168623	0.51738	0.387473	-0.162528	0.112415	-0.0070999	-0.194565	-0.52327	0.193604	-0.128068	-0.185037	-0.275928	0.291672	0.230382	0.0616677	0.740617
ESF1_ESF1.homolog	ESF1	ESF1 homolog	0.00645023	0.000744821	0.555698	0.969488	0.271006	-0.382461	-0.684411	0.138155	0.0116216	-0.292326	-0.487473	-0.790969	-0.369535	-0.296613	-0.282557	-0.788089	0.449661	-0.288039	-0.346613	-0.720026	0.268603	-0.333413	-0.413202	-0.438558	0.00770847	0.299774
ESPL1_Separin	ESPL1	Separin	0.0426893	0.0300494	0.904114	0.341759	0.779986	0.577563	0.736695	0.0279858	0.372177	-0.0733111	0.31885	1.01851	1.30593	-0.0650112	1.39759	1.1658	-0.27239	-0.081611	0.162377	0.415509	0.125348	0.168623	0.431431	0.34696	-0.0693762	0.286548
ESPNL_Espin.like.protein	ESPNL	Espin like protein	0.0552346	0.0326311	0.0646529	0.0643153	0.131921	-0.598066	-0.486757	-0.510299	-1.22024	-0.429166	-0.278994	-0.181489	-0.803649	-0.455078	-0.249136	-0.328016	-0.207536	-0.403254	-0.849359	-0.887937	-0.527257	-2.23425	-1.01477	-0.549585	-0.493342	-1.63553
ESRP1_Epithelial.splicing.regulatory.protein.1	ESRP1	Epithelial splicing regulatory protein 1	0.000111938	0.000360326	0.0699744	0.00352966	0.0168226	-1.6199	-1.01811	-0.545937	-1.11682	-0.975782	-1.69849	-1.2	-1.30234	-1.04424	-1.54647	-0.995406	-0.925263	-0.907322	-1.64563	-1.03877	-0.710304	-1.31832	-1.589	-0.838256	-0.381569	-0.921363
ESRP1_Isoform.2.of.Epithelial.splicing.regulatory.protein.1	ESRP1	Isoform 2 of Epithelial splicing regulatory protein 1	0.00011051	0.000457877	0.0539859	0.00324549	0.0152889	-1.61378	-0.997263	-0.608668	-1.10186	-1.00459	-1.6801	-1.18104	-1.28081	-1.04424	-1.51305	-0.969847	-0.925263	-0.96493	-1.64563	-1.03877	-0.777952	-1.28	-1.61635	-0.799396	-0.439383	-0.921363
ESRP1_Isoform.3.of.Epithelial.splicing.regulatory.protein.1	ESRP1	Isoform 3 of Epithelial splicing regulatory protein 1	0.000114709	0.000377733	0.0626989	0.00330828	0.0176848	-1.61298	-1.01325	-0.559364	-1.11549	-0.961749	-1.70156	-1.2	-1.30234	-1.04018	-1.52824	-1.00109	-0.894997	-0.883319	-1.63314	-1.03308	-0.706325	-1.29916	-1.589	-0.818826	-0.412403	-0.965448
ESRP1_Isoform.4.of.Epithelial.splicing.regulatory.protein.1	ESRP1	Isoform 4 of Epithelial splicing regulatory protein 1	0.00011051	0.000350002	0.0705	0.00333813	0.0169785	-1.62447	-1.03641	-0.541957	-1.10724	-0.969687	-1.70462	-1.20271	-1.30234	-1.03205	-1.55862	-1.00393	-0.925263	-0.907322	-1.64563	-1.07577	-0.702346	-1.28	-1.589	-0.863237	-0.381569	-0.921363
ESRP2_Isoform.2.of.Epithelial.splicing.regulatory.protein.2	ESRP2	Isoform 2 of Epithelial splicing regulatory protein 2	0.000436468	0.000266137	0.465561	0.00111614	0.012955	-1.57349	-0.934775	0.162696	-1.53141	-1.08748	-1.73221	-0.799095	-1.28081	-1.00361	-1.75611	-1.02665	-1.78999	-1.17136	-1.51136	-0.936318	0.11341	-1.46778	-1.29429	-0.97704	0.211983	-1.58704
ESRRA_Steroid.hormone.receptor.ERR1	ESRRA	Steroid hormone receptor ERR1	0.0193852	0.00100655	0.005821	0.0298262	0.802334	-0.329065	-0.738154	1.33736	-0.667366	-0.0751908	-0.367904	-0.815348	-1.09425	-0.308803	-0.215716	-0.71141	-0.631254	0.158421	-0.240443	-0.86517	1.40668	-0.758802	-0.492196	-0.560688	1.26804	-0.185154
ESYT1_Isoform.2.of.Extended.synaptotagmin.1	ESYT1	Isoform 2 of Extended synaptotagmin 1	0.00037345	0.00278886	0.646021	0.0478103	0.00656202	0.801928	0.642761	-0.128719	0.332258	1.50964	0.843113	0.51738	0.326482	1.48307	0.74437	0.71993	0.311303	1.53621	0.818132	0.50658	-0.403899	0.387066	0.802097	0.827153	0.146461	0.304182
ESYT2_Isoform.2.of.Extended.synaptotagmin.2	ESYT2	Isoform 2 of Extended synaptotagmin 2	0.000335425	0.000331894	0.00624507	0.00453686	0.00303395	1.23106	0.926762	1.45453	0.712146	2.86657	1.30299	0.872233	0.774947	2.92957	1.36721	1.04085	0.588018	2.80358	1.11166	0.82248	1.25945	0.762634	1.14238	0.971489	1.64961	0.722984
ESYT2_Isoform.6.of.Extended.synaptotagmin.2	ESYT2	Isoform 6 of Extended synaptotagmin 2	0.000253959	0.000534759	0.0059064	0.00552542	0.00303395	1.16818	0.859396	1.52279	0.681894	2.89908	1.17729	0.83431	0.753421	2.99458	1.30645	1.00677	0.549105	2.80358	1.06482	0.694412	1.31118	0.75497	1.12415	0.902097	1.7344	0.670082
ETAA1_Ewing.s.tumor.associated.antigen.1	ETAA1	Ewing's tumor associated antigen 1	0.00212488	0.00373861	0.447201	0.0122735	0.27368	-0.940549	-0.956566	0.384468	-1.07469	-0.303388	-1.17116	-1.13499	-0.889754	-0.174717	-1.05731	-0.861928	-1.0593	-0.432058	-0.765047	-0.569191	1.10425	-0.586347	-0.768676	-1.26016	-0.335318	-1.76337
ETF1_Eukaryotic.peptide.chain.release.factor.subunit.1	ETF1	Eukaryotic peptide chain release factor subunit 1	0.000336176	0.00103696	0.16969	0.004385	0.413776	0.900244	0.928976	0.338576	0.982069	-0.239172	0.962682	1.15124	1.227	-0.459141	0.911474	0.805129	0.929587	-0.0192026	0.939915	1.00178	0.268603	1.08838	0.786906	0.757761	0.408549	0.683308
ETFA_Electron.transfer.flavoprotein.subunit.alpha..mitochondrial	ETFA	Electron transfer flavoprotein subunit alpha, mitochondrial	7.19236e-05	0.000124116	0.0336498	0.00199388	0.0223962	2.03088	1.61422	0.706024	1.38347	0.898415	2.01427	1.55214	1.53196	1.02393	2.0812	1.66564	1.24521	0.772904	1.99849	1.45713	0.841621	1.63257	2.02955	1.78199	0.570426	1.12415
ETFB_Electron.transfer.flavoprotein.subunit.beta	ETFB	Electron transfer flavoprotein subunit beta	0.000250815	7.32097e-05	0.0943422	0.00123832	0.0208611	2.07552	1.60015	0.444527	1.33517	0.892125	1.88244	1.53318	1.52478	0.934535	2.30907	1.64008	1.28413	0.849714	1.90481	1.54251	0.51134	1.3988	2.20577	1.68484	0.377715	1.13297
ETFDH_Electron.transfer.flavoprotein.ubiquinone.oxidoreductase..mitochondrial	ETFDH	Electron transfer flavoprotein ubiquinone oxidoreductase, mitochondrial	0.00487625	0.00551286	0.0157176	0.06456	0.495468	0.514534	0.433127	0.904966	-0.809013	0.178766	0.484407	0.333182	-0.437701	0.251918	0.631955	0.560892	-1.39654	0.105614	0.334123	0.34436	0.992834	-0.264431	0.607649	0.494071	0.817097	-1.13738
ETHE1_Persulfide.dioxygenase.ETHE1..mitochondrial	ETHE1	Persulfide dioxygenase ETHE1, mitochondrial	0.000157991	5.58535e-05	0.0022444	0.00225059	0.010672	2.16051	2.04721	-2.42222	1.75688	1.20274	1.9315	1.95846	2.00195	1.32054	2.21488	2.10867	1.34898	1.08495	2.10154	2.12877	-2.25825	2.11162	2.39414	1.99294	-2.58619	1.56499
ETNK1_Ethanolamine.kinase.1	ETNK1	Ethanolamine kinase 1	0.248346	0.356876	0.00540529	0.743015	0.119235	0.382185	0.283441	-1.43398	-0.0761833	0.861369	1.04853	-0.11377	0.416175	0.162528	0.565114	0.847728	0.0691785	1.56021	-0.331	0.566345	-1.54596	0.0651497	0.246098	-0.166541	-1.322	-0.855237
ETNK2_Isoform.2.of.Ethanolamine.kinase.2	ETNK2	Isoform 2 of Ethanolamine kinase 2	0.0371054	0.370424	0.162469	0.032837	0.0889565	-0.299738	0.167036	-0.728518	-0.878342	-0.656438	-0.171689	0.195033	-0.556096	-0.30474	-0.17318	0.634731	-0.432366	-1.00814	-0.237321	-0.0256136	-0.0656584	-1.2685	-0.616764	-0.136008	-1.39138	-1.2564
ETV3_ETS.translocation.variant.3	ETV3	ETS translocation variant 3	0.000217081	0.372815	0.0268271	0.00120592	0.0238335	-1.65367	-0.450084	-0.79263	-2.35469	-2.06886	-0.401629	0.558012	0.466403	-1.11332	-1.98094	-0.0411794	-3.6362	-3.02441	-2.12964	-1.21522	-0.957021	-3.03521	-2.10247	-1.10195	-0.62824	-3.21375
ETV6_Transcription.factor.ETV6	ETV6	Transcription factor ETV6	0.511334	0.0303302	0.00223813	0.0581019	0.872648	0.121197	0.26358	-2.25915	0.677611	-0.0487873	0.0490539	0.357561	0.452052	-0.308803	0.382819	0.362095	1.41816	0.211228	0.0468396	0.176449	-2.18264	0.187784	0.00607649	0.158214	-2.33567	0.652449
ETV7_Transcription.factor.ETV7	ETV7	Transcription factor ETV7	0.146556	0.561717	0.0234824	0.871639	NA	-0.332055	-0.229415	-1.18655	-0.0508473	NaN	NA	NA	NA	NA	NA	NA	NA	NA	-0.177991	-0.708642	-0.762035	-0.291257	-0.486119	0.249811	-1.61107	0.189563
EVA1B_Protein.eva.1.homolog.B	EVA1B	Protein eva 1 homolog B	0.855241	0.00829003	0.0026417	0.538705	NA	0.0723693	1.63472	4.15245	-0.297407	NaN	NA	NA	NA	NA	NA	NA	NA	NA	0.521481	1.89825	4.81296	0.203114	-0.376743	1.37119	3.49194	-0.797927
EVC_Ellis.van.Creveld.syndrome.protein	EVC	Ellis van Creveld syndrome protein	0.876555	0.0642031	0.887506	0.0214245	NA	-0.0422401	1.11351	0.10237	1.49009	NaN	NA	NA	NA	NA	NA	NA	NA	NA	0.246689	1.61081	1.17986	1.75904	-0.331169	0.616201	-0.975121	1.22114
EVC2_Limbin	EVC2	Limbin	0.00486506	0.160043	0.00723289	0.106337	0.0133527	-0.975576	-0.142319	-1.55089	-1.39544	-1.904	-0.582515	0.5851	0.17221	-1.26365	-1.46747	-0.387655	-2.61581	-2.54434	-0.974264	-0.250444	-1.25945	-0.942754	-0.878053	-0.516277	-1.84232	-2.1954
EVI5_Ecotropic.viral.integration.site.5.protein.homolog	EVI5	Ecotropic viral integration site 5 protein homolog	0.202787	0.0885706	0.04001	0.414939	NA	-0.754836	-0.487694	-0.712993	-0.321528	NaN	NA	NA	NA	NA	NA	NA	NA	NA	-1.33649	-0.270365	-0.917228	-0.678323	-0.17318	-0.705023	-0.508759	0.0352675
EVL_Ena.VASP.like.protein	EVL	Ena VASP like protein	0.0129878	0.0187731	0.198986	0.02818	0.011628	-1.65248	-1.58278	-0.891493	-1.60557	-1.31589	-0.680622	-0.625732	-0.337245	-1.05237	-1.56774	-1.6202	-2.09265	-1.57941	-2.98525	-2.89718	-1.85236	-2.53317	-1.37633	-1.18799	0.0693762	-1.45919
EVPL_Envoplakin	EVPL	Envoplakin	0.0113579	0.0277872	0.0113029	0.0516487	0.449238	-0.399883	-0.382589	-0.997217	-0.352489	0.20201	-0.297389	-0.249209	-0.265491	0.10158	-0.528655	-0.535333	-0.48425	0.302441	-0.290406	-0.190679	-0.976917	-0.329581	-0.483081	-0.555136	-1.01752	-0.330633
EVPLL_Envoplakin.like.protein	EVPLL	Envoplakin like protein	0.00672285	0.0318742	0.0100072	0.141151	0.841375	-0.304019	-0.439558	-1.06684	-0.281401	0.0531758	0.101174	-0.0839727	0.165035	-0.0040632	-0.431431	-0.643251	-0.30698	0.110415	-0.399698	-0.38705	-0.992834	-0.670658	-0.486119	-0.643958	-1.14085	-0.312999
EWSR1_RNA.binding.protein.EWS	EWSR1	RNA binding protein EWS	0.00023648	0.00151366	0.0767131	0.000885154	0.00485973	-1.18797	-0.537382	0.526353	-1.5668	-2.17429	-1.1589	-0.487584	-1.35616	-2.43792	-1.30037	-0.651771	-1.53922	-1.91066	-1.07731	-0.554961	0.690408	-1.61724	-1.2153	-0.455212	0.362298	-1.75456
EXD2_Exonuclease.3..5..domain.containing.protein.2	EXD2	Exonuclease 3' 5' domain containing protein 2	0.00041014	0.00212671	0.0253204	0.030084	0.0156941	0.807858	0.577009	0.738398	0.787728	1.33666	0.833916	0.530924	1.09784	1.7228	0.871977	0.603492	0.419395	0.950528	0.686981	0.429739	0.694387	1.12671	0.838556	0.743883	0.782409	0.50697
EXD3_Exonuclease.mut.7.homolog	EXD3	Exonuclease mut 7 homolog	0.004039	0.0951313	0.355774	0.0283298	NA	-1.46975	-1.41361	-0.577731	-1.00049	NaN	NA	NA	NA	NA	NA	NA	NA	NA	-1.5176	-0.62611	0.332271	-0.912095	-1.4219	-2.20112	-1.48773	-1.08888
EXO1_Exonuclease.1	EXO1	Exonuclease 1	0.00733041	0.0607001	NA	0.0700642	0.00741806	-1.05304	-0.78747	NaN	-1.16587	-1.46515	-1.07612	-1.11061	-0.710368	-1.57652	-1.02997	-0.464334	-1.62137	-1.35378	NA	NA	NA	NA	NA	NA	NA	NA
EXOC1_Exocyst.complex.component.1	EXOC1	Exocyst complex component 1	0.715876	0.009213	0.0489328	0.612808	0.47256	-0.0315506	-0.403368	-0.570415	-0.083994	-0.185772	0.0153293	-0.279006	0.154272	-0.174717	0.0820327	-0.310976	-0.164299	-0.196826	-0.177991	-0.532193	-0.551133	-0.29509	-0.0455737	-0.491296	-0.589698	-0.0308591
EXOC2_Exocyst.complex.component.2	EXOC2	Exocyst complex component 2	0.0122708	0.00142909	0.263982	0.105761	0.314981	-0.39806	-0.599536	-0.257949	-0.282133	-0.267571	-0.499736	-0.750337	-0.276254	-0.199097	-0.382819	-0.575092	-0.518839	-0.336045	-0.515236	-0.614726	-0.288499	-0.245269	-0.194448	-0.457988	-0.2274	-0.0881687
EXOC3_Isoform.3.of.Exocyst.complex.component.3	EXOC3	Isoform 3 of Exocyst complex component 3	0.00140997	0.000341845	0.967837	0.00941813	0.695047	-0.497087	-0.853006	-0.0094423	-0.595892	-0.101565	-0.588646	-0.828892	-0.606324	-0.0975167	-0.145836	-0.74549	-0.497221	-0.105614	-0.640142	-0.905013	0.073617	-0.517365	-0.613726	-0.932629	-0.0925016	-0.762659
EXOC3L4_Exocyst.complex.component.3.like.protein.4	EXOC3L4	Exocyst complex component 3 like protein 4	0.0336951	0.00144733	NA	0.0358291	0.00376508	0.693466	1.84178	NaN	0.861512	2.44568	0.840048	1.84469	0.83235	2.25101	0.546884	1.83887	0.890674	2.64036	NA	NA	NA	NA	NA	NA	NA	NA
EXOC4_Exocyst.complex.component.4	EXOC4	Exocyst complex component 4	0.205863	0.00589578	0.158944	0.421817	0.951313	0.11214	-0.317598	-0.350326	-0.121989	0.0162383	0.0091976	-0.222121	-0.161447	-0.0731376	0.221792	-0.336535	-0.108091	0.105614	0.0686981	-0.384204	-0.28054	-0.306587	0.148874	-0.32753	-0.420111	0.0881687
EXOC5_Exocyst.complex.component.5	EXOC5	Exocyst complex component 5	0.0132001	0.00673176	0.066256	0.023046	0.404535	-0.287589	-0.430957	-0.507497	-0.417329	-0.23487	-0.257533	-0.284424	-0.477166	-0.0568848	-0.36459	-0.464334	-0.475602	-0.412856	-0.321632	-0.369974	-0.471547	-0.39473	-0.206601	-0.605099	-0.543447	-0.321816
EXOC6_Exocyst.complex.component.6	EXOC6	Exocyst complex component 6	0.509788	0.0880485	0.245572	0.189434	0.554237	-0.103791	-0.313367	0.575389	-0.329238	-0.162853	0.119569	-0.143566	-0.132746	-0.0040632	0.0668414	-0.0667391	-0.622607	-0.321643	-0.112415	-0.654569	1.23557	0.011497	-0.489158	-0.388595	-0.0847931	-0.573097
EXOC6_Exocyst.complex.component.6_1	EXOC6	Exocyst complex component 6	0.00675653	0.0210468	NA	0.0515652	0.574511	1.18692	0.626585	NaN	0.886902	0.146449	1.11904	0.54176	1.09067	0.211286	1.2548	0.71141	0.683138	0.081611	NA	NA	NA	NA	NA	NA	NA	NA
EXOC6B_Exocyst.complex.component.6B	EXOC6B	Exocyst complex component 6B	0.339947	0.00409302	0.0463317	0.0200493	0.371417	-0.0435494	-0.366109	-0.582603	-0.449009	-0.233605	-0.14103	-0.352144	-0.423351	-0.255981	-0.0759562	-0.450134	-0.536134	-0.211228	-0.103047	-0.287441	-0.590926	-0.329581	0.145836	-0.374717	-0.574281	-0.50697
EXOC7_Exocyst.complex.component.7	EXOC7	Exocyst complex component 7	0.0104778	0.00203597	0.167302	0.0908733	0.267571	-0.374315	-0.574869	-0.406326	-0.247326	-0.294726	-0.542658	-0.49571	-0.269079	-0.296613	-0.209639	-0.75969	-0.294009	-0.292839	-0.359104	-0.466736	-0.165141	-0.214611	-0.385857	-0.577342	-0.647511	-0.211605
EXOC8_Exocyst.complex.component.8	EXOC8	Exocyst complex component 8	0.141502	0.00547179	0.083532	0.146716	0.810155	-0.118736	-0.423847	-0.475287	-0.311701	-0.0746414	-0.202347	-0.36027	-0.462815	-0.341309	0.194448	-0.333695	0.0951205	0.192026	-0.306019	-0.313055	-0.384002	-0.310419	-0.161027	-0.688369	-0.566572	-0.568688
EXOG_Nuclease.EXOG..mitochondrial	EXOG	Nuclease EXOG, mitochondrial	0.00109547	0.000438024	0.174352	0.731842	0.465958	0.622524	0.754594	0.396361	0.106749	0.321029	0.683688	0.837019	0.459228	0.906093	0.325092	0.529653	-0.406424	-0.264036	0.736944	0.794021	0.634698	0.502036	0.74437	0.857686	0.158024	-0.127845
EXOSC1_Exosome.complex.component.CSL4	EXOSC1	Exosome complex component CSL4	0.0222935	0.00333666	0.312698	0.606637	0.0292359	-0.352	-0.558944	-0.233084	-0.168858	-0.782802	-0.508934	-0.671782	-0.448465	-0.816703	-0.246098	-0.71425	0.285361	-0.748901	-0.215462	-0.577728	-0.300437	-0.697485	-0.437508	-0.272017	-0.165732	0.185154
EXOSC10_Exosome.component.10	EXOSC10	Exosome component 10	0.0208866	0.00132454	0.611854	0.730857	0.0806245	-0.307288	-0.62964	-0.11507	-0.0985225	-0.545148	-0.432287	-0.72054	-0.477166	-0.658238	-0.17318	-0.603492	0.363187	-0.432058	-0.368472	-0.714334	-0.0258654	-0.39473	-0.255213	-0.480193	-0.204274	0.114619
EXOSC2_Exosome.complex.component.RRP4	EXOSC2	Exosome complex component RRP4	0.161043	0.00485182	0.154981	0.76239	0.137306	-0.156131	-0.403459	0.359774	-0.0628667	-0.420483	-0.364838	-0.368397	-0.29778	-0.418509	-0.0972239	-0.424574	0.0562076	-0.422457	-0.1655	-0.532193	0.268603	-0.256766	0.00303825	-0.288671	0.450945	0.246872
EXOSC3_Exosome.complex.component.RRP40	EXOSC3	Exosome complex component RRP40	0.558794	0.0164207	0.60834	0.797336	0.290911	-0.0944887	-0.445366	-0.113154	-0.0709482	-0.289571	-0.321916	-0.503836	-0.498693	-0.40632	0.0789944	-0.305296	0.432366	-0.172823	-0.274793	-0.708642	-0.149224	-0.283593	0.139759	-0.26369	-0.0770847	0.0661265
EXOSC4_Exosome.complex.component.RRP41	EXOSC4	Exosome complex component RRP41	0.00917888	0.00281171	0.919878	0.579082	0.0952857	-0.303021	-0.473272	0.0226308	-0.135635	-0.549963	-0.374036	-0.482166	-0.480754	-0.763881	-0.221792	-0.410374	0.233478	-0.336045	-0.31851	-0.614726	0.0298447	-0.352575	-0.297748	-0.38582	0.0154169	0.0573097
EXOSC5_Exosome.complex.component.RRP46	EXOSC5	Exosome complex component RRP46	0.0318483	0.00209191	0.773582	0.369289	0.0549448	-0.462446	-0.505365	-0.0772381	-0.170498	-0.614193	-0.674491	-0.552595	-0.319307	-0.5851	-0.312939	-0.640411	-0.0605312	-0.643287	-0.655755	-0.614726	-0.316354	-0.39473	-0.206601	-0.213728	0.161878	0.0925772
EXOSC6_Exosome.complex.component.MTR3	EXOSC6	Exosome complex component MTR3	0.733375	0.0626109	0.118942	0.977145	0.154959	-0.0259567	-0.271182	0.401443	-0.005336	-0.400717	-0.0490539	-0.441534	-0.0538158	-0.345372	-0.00303825	-0.0866188	0.108091	-0.456061	-0.115538	-0.395587	0.467567	-0.318084	0.0638032	-0.16099	0.335318	0.242464
EXOSC7_Exosome.complex.component.RRP42	EXOSC7	Exosome complex component RRP42	0.0155538	0.0112423	0.902587	0.646614	0.0823008	-0.308092	-0.423868	-0.0276618	-0.105189	-0.575629	-0.377102	-0.612188	-0.236789	-0.772007	-0.176218	-0.293936	0.298332	-0.379251	-0.393453	-0.49235	0.0179068	-0.486706	-0.285595	-0.296998	-0.0732304	0.00440844
EXOSC8_Exosome.complex.component.RRP43	EXOSC8	Exosome complex component RRP43	0.00426642	0.00132399	0.512963	0.180158	0.0544186	-0.406861	-0.559539	-0.144176	-0.287129	-0.646533	-0.435353	-0.579683	-0.45564	-0.784197	-0.319016	-0.597812	-0.0907968	-0.508868	-0.490255	-0.688721	-0.161162	-0.540359	-0.382819	-0.371941	-0.12719	-0.0617181
EXOSC9_Isoform.2.of.Exosome.complex.component.RRP45	EXOSC9	Isoform 2 of Exosome complex component RRP45	0.00517314	0.00211159	0.173901	0.240369	0.262216	-0.442118	-0.440977	-0.334983	-0.237589	-0.30508	-0.416958	-0.433408	-0.229614	-0.39413	-0.303825	-0.390495	-0.0172946	-0.216029	-0.54334	-0.523655	-0.407878	-0.628503	-0.504349	-0.416352	-0.262088	-0.0749434
EXPH5_Exophilin.5	EXPH5	Exophilin 5	0.158751	0.00040388	0.722774	0.00240443	0.0316228	0.154151	1.17695	0.0808309	1.30593	0.772998	0.28206	1.2623	1.09067	0.68668	0.0577267	1.06641	1.64299	0.859316	0.237321	1.36321	0.177079	1.11904	0.0394972	1.0159	-0.0154169	1.37102
EXT1_Exostosin.1	EXT1	Exostosin 1	0.00640058	0.028062	0.629079	0.00832808	0.857156	1.18156	0.484421	0.123017	1.18609	-0.0478185	0.769533	0.40632	0.674491	0.0243792	1.65281	1.04369	1.73811	-0.120016	0.93367	0.190679	-0.0815756	1.05772	1.37025	0.296998	0.32761	1.27404
EXT2_Isoform.3.of.Exostosin.2	EXT2	Isoform 3 of Exostosin 2	0.0428522	0.0938382	0.0417412	0.0718158	0.027382	0.291218	0.375634	-0.633095	0.650253	0.815495	0.257533	0.655529	1.09784	0.906093	0.419278	0.623371	0.946881	0.724898	0.0718208	-0.0483812	-0.73816	0.463712	0.41624	0.272017	-0.52803	0.0925772
EXTL2_Exostosin.like.2	EXTL2	Exostosin like 2	0.0115161	0.000532916	0.74833	0.935401	0.311692	-1.15445	-1.60997	0.0754873	0.051087	-0.407809	-1.44402	-1.7255	-1.20547	-0.90203	-0.625879	-1.30212	0.821495	0.0864116	-1.64251	-1.94948	0.204934	-0.306587	-0.905398	-1.46278	-0.0539593	0.894913
EXTL3_Exostosin.like.3	EXTL3	Exostosin like 3	0.0711704	0.0110454	0.00969698	0.433008	0.873191	-0.400904	-0.484124	-1.19233	-0.190253	-0.0671078	-0.769533	-0.604062	-0.645789	-0.60948	-0.161027	-0.191697	0.181594	0.475264	-0.508991	-0.671645	-1.37485	-0.283593	-0.164065	-0.46909	-1.00981	-0.0132253
EYA3_Eyes.absent.homolog.3	EYA3	Eyes absent homolog 3	0.222093	0.0377641	0.708304	0.111185	0.00720263	-0.446477	0.247442	-0.118526	-1.06902	-1.43984	-0.104239	0.384649	-0.358772	-1.45869	0.142798	0.648931	-0.216183	-1.42099	-1.06794	0.361436	0.244727	-2.15377	-0.756523	-0.40525	-0.481779	-1.54736
EYA4_Eyes.absent.homolog.4	EYA4	Eyes absent homolog 4	0.00765184	0.0341238	0.00459899	0.00280732	0.00757604	-0.771263	-0.686293	1.66032	-1.62946	-1.81706	-0.876838	-1.00767	-1.49967	-1.45462	-0.382819	-0.0127798	-2.05374	-2.17949	-1.10229	-1.053	1.47831	-1.80503	-0.723103	-0.671715	1.84232	-1.15942
EYS_Protein.eyes.shut.homolog	EYS	Protein eyes shut homolog	0.0105009	0.0640971	0.00388009	0.223225	0.0166063	-0.680937	-0.572493	-1.84058	-0.575724	-0.970229	-0.567185	-0.130022	-0.226026	-0.946725	-0.309901	-0.302456	0.233478	-0.993734	-1.32712	-1.14692	-2.03541	-0.877604	-0.51954	-0.710575	-1.64576	-1.43274
EZH1_Isoform.2.of.Histone.lysine.N.methyltransferase.EZH1	EZH1	Isoform 2 of Histone lysine N methyltransferase EZH1	0.00274528	0.000452167	0.217024	0.518038	0.146661	-0.682503	-0.925074	-0.302762	0.117924	-0.432138	-0.79406	-1.11061	0.0896929	-0.581037	-0.820327	-0.935767	0.315627	-0.283238	-0.583934	-0.771253	-0.196975	-0.206946	-0.531693	-0.882667	-0.408549	0.273323
EZH2_Isoform.2.of.Histone.lysine.N.methyltransferase.EZH2	EZH2	Isoform 2 of Histone lysine N methyltransferase EZH2	0.0184296	0.00386522	0.0165327	0.0671509	0.780615	-0.382265	-0.667387	-0.864985	0.668308	-0.101992	-0.634634	-0.980585	0.161447	-0.516026	-0.17318	-0.617692	1.25818	0.312042	-0.380962	-0.668799	-0.901311	0.429221	-0.340284	-0.402474	-0.82866	0.824378
EZH2_Isoform.4.of.Histone.lysine.N.methyltransferase.EZH2	EZH2	Isoform 4 of Histone lysine N methyltransferase EZH2	0.0114769	0.00236251	0.0172128	0.0674239	0.870364	-0.382992	-0.689024	-0.855412	0.658762	-0.0606298	-0.56412	-0.996838	0.161447	-0.49571	-0.230907	-0.657451	1.24089	0.37445	-0.399698	-0.668799	-0.90529	0.421557	-0.337245	-0.433006	-0.805535	0.811152
EZR_Ezrin	EZR	Ezrin	0.169191	0.0968093	0.0973655	0.00974933	0.304372	-0.183829	-0.332144	0.597616	2.00541	0.291379	-0.306587	-0.560721	1.29517	0.121896	-0.0212677	-0.254177	2.6677	0.460862	-0.349736	-0.569191	0.933145	1.47545	-0.0577267	0.0555136	0.262088	2.58334
F11R_Junctional.adhesion.molecule.A	F11R	Junctional adhesion molecule A	0.00134689	0.000474134	0.572047	0.0062266	0.511083	-0.966081	-1.61035	0.124154	-0.777677	0.203355	-0.947353	-1.85824	-0.814412	0.48352	-0.817288	-1.43276	-0.66152	-0.0768103	-0.796274	-1.79864	0.11341	-0.620838	-1.30341	-1.35176	0.134898	-1.01394
F2R_Proteinase.activated.receptor.1	F2R	Proteinase activated receptor 1	0.0228853	0.000960699	NA	0.138876	0.178784	0.782266	2.34628	NaN	0.454996	0.658787	0.656096	2.29706	0.538158	1.28397	0.908436	2.39551	0.371835	0.0336045	NA	NA	NA	NA	NA	NA	NA	NA
F2RL1_Proteinase.activated.receptor.2	F2RL1	Proteinase activated receptor 2	0.00655796	0.0284699	0.977996	0.0059761	0.309207	0.391258	0.501616	0.00682734	1.01142	0.316553	0.364838	0.42799	0.728307	0.5851	0.562076	0.413214	1.00741	0.0480065	0.340368	0.0910705	-0.117389	0.850778	0.297748	1.07419	0.131044	1.45919
F3_Tissue.factor	F3	Tissue factor	0.00171428	0.029434	0.0141619	0.652202	0.265221	1.99615	-0.572398	-0.970101	-0.0736144	0.372426	1.43176	-1.12686	-1.18036	0.0487584	2.52174	-0.623371	0.514515	0.696094	2.22332	-0.59765	-0.845601	0.256766	1.80776	0.0582893	-1.0946	0.114619
FAAH_Fatty.acid.amide.hydrolase.1	FAAH	Fatty acid amide hydrolase 1	0.00100909	0.000186561	0.109106	0.00189666	0.00355983	-0.595808	-3.30107	-0.410453	-1.6573	2.40286	-0.625437	-2.99322	-1.21982	2.35259	-0.595496	-3.12538	-1.79432	2.45313	-0.512113	-2.67235	-0.427774	-1.58275	-0.650185	-4.41333	-0.393132	-2.03229
FAAH2_Fatty.acid.amide.hydrolase.2	FAAH2	Fatty acid amide hydrolase 2	0.7371	0.666954	0.0316803	0.551792	NA	-0.117774	0.0712542	-1.03537	0.148321	NaN	NA	NA	NA	NA	NA	NA	NA	NA	-0.508991	-0.0739948	-1.44249	0.226108	0.273442	0.216503	-0.62824	0.070535
FAAP100_Fanconi.anemia.associated.protein.of.100.kDa	FAAP100	Fanconi anemia associated protein of 100 kDa	0.0421927	0.002619	0.0238626	0.179258	0.0837694	-0.390696	-0.788595	0.759608	-0.34329	-0.691336	-0.349509	-0.498419	0.165035	-0.316929	-0.665376	-0.898848	-0.674491	-1.06574	-0.487132	-1.01601	0.817745	-0.559521	-0.0607649	-0.741107	0.70147	-0.304182
FABP5_Fatty.acid.binding.protein..epidermal	FABP5	Fatty acid binding protein, epidermal	0.00953227	0.00135845	0.0318246	0.0415725	0.32225	1.95549	2.84418	-1.33405	1.57378	0.260008	2.63358	3.42121	2.23515	0.255981	2.53997	3.45765	2.49907	0.264036	0.864972	1.62504	-1.93195	0.203114	1.78345	2.87283	-0.736158	1.3578
FADD_FAS.associated.death.domain.protein	FADD	FAS associated death domain protein	0.0251798	0.395839	0.0180622	0.011154	0.282307	0.306752	0.142333	1.4914	0.577296	0.298992	0.297389	-0.181489	0.545333	0.434762	0.361551	0.217257	0.415071	0.163222	0.109292	0.0256136	2.01153	0.705149	0.458775	0.50795	0.971267	0.643632
FADS1_Fatty.acid.desaturase.1	FADS1	Fatty acid desaturase 1	0.00698587	0.00513244	0.00162335	0.176584	0.00348468	0.672303	0.786705	2.7605	-0.274708	2.42945	0.527329	0.5851	-0.15786	2.37697	0.458775	0.552372	-0.631254	2.48193	0.849359	0.776945	2.69199	-0.080479	0.853747	1.2324	2.82901	-0.229239
FADS2_Fatty.acid.desaturase.2	FADS2	Fatty acid desaturase 2	0.00042286	0.00109063	0.00212425	0.949544	0.00303395	1.08559	1.55849	3.04827	0.0132038	3.28614	1.15583	2.05598	0.290605	3.43746	0.98743	1.4072	0.172946	3.13482	0.989878	1.14976	2.73179	-0.0536527	1.20922	1.621	3.36475	-0.357083
FADS3_Fatty.acid.desaturase.3	FADS3	Fatty acid desaturase 3	0.0633853	0.00186022	0.0178163	0.188645	0.00303395	0.247602	0.78369	0.853474	-0.207406	2.9144	0.199281	1.00496	-0.2045	2.95801	0.1033	0.856248	-0.415071	2.87079	0.156132	0.654569	0.781932	-0.068982	0.531693	0.618977	0.925016	-0.14107
FAF1_FAS.associated.factor.1	FAF1	FAS associated factor 1	0.10588	0.0112017	0.00357376	0.0173693	0.0183792	0.165046	0.391042	1.85382	-0.519651	-0.975052	0.0889101	0.422573	-0.304956	-1.10519	0.273442	0.217257	-0.739346	-0.844914	0.227953	0.338668	2.01949	-0.5097	0.0698797	0.585669	1.68815	-0.524604
FAF2_FAS.associated.factor.2	FAF2	FAS associated factor 2	0.000179447	0.00135823	0.564822	0.0159887	0.0155548	1.14732	0.970923	0.157393	0.545292	1.10507	1.08838	0.9237	0.735482	1.31241	1.1758	1.09481	0.406424	0.897721	1.15538	0.671645	-0.101472	0.594012	1.16972	1.19354	0.416257	0.445252
FAH_Fumarylacetoacetase	FAH	Fumarylacetoacetase	0.0209234	0.00306718	0.0309088	0.966863	0.233629	0.535791	0.623597	-1.39716	0.126905	-0.411388	0.723545	0.888486	1.01532	-0.0690744	0.990468	0.884648	-0.00864732	-0.753701	-0.196726	-0.0170757	-2.02347	-0.199281	0.625879	0.738331	-0.770847	-0.299774
FAHD1_Acylpyruvase.FAHD1..mitochondrial	FAHD1	Acylpyruvase FAHD1, mitochondrial	0.0254947	0.00619029	0.441154	0.00167465	0.075963	0.386076	0.562098	0.179	-1.05245	0.549761	0.162491	0.441534	-1.15166	0.633859	0.437508	0.526813	-1.11118	0.465663	0.315387	0.355744	0.292478	-0.743473	0.628917	0.924302	0.065522	-1.2035
FAHD2A_Fumarylacetoacetate.hydrolase.domain.containing.protein.2A	FAHD2A	Fumarylacetoacetate hydrolase domain containing protein 2A	0.000205794	6.33296e-05	0.0136392	0.00102048	0.00757461	2.56045	2.79109	1.09702	1.72697	1.43413	2.34539	2.56523	1.71493	1.54808	2.94102	2.9919	1.55219	1.32018	2.36072	2.71219	1.31914	2.11545	2.59466	2.89504	0.874911	1.52532
FAHD2B_Fumarylacetoacetate.hydrolase.domain.containing.protein.2B	FAHD2B	Fumarylacetoacetate hydrolase domain containing protein 2B	0.000106887	5.26059e-05	0.0135026	0.00119388	0.00774526	2.51466	2.58059	1.30257	1.54151	1.37687	2.34539	2.43521	1.58936	1.43837	2.94102	2.77322	1.43113	1.31538	2.32949	2.51867	1.64544	1.83186	2.44275	2.59526	0.959704	1.31371
FAM101B_Protein.FAM101B	FAM101B	Protein FAM101B	0.251397	0.0398428	NA	0.520297	0.0335945	0.421267	1.49362	NaN	-0.809214	-1.0265	0.77873	2.0316	0.66014	-0.617606	0.0638032	0.955647	-2.27857	-1.43539	NA	NA	NA	NA	NA	NA	NA	NA
FAM102A_Protein.FAM102A	FAM102A	Protein FAM102A	0.0386995	0.0562	0.181813	0.0948923	NA	-0.490381	-0.354198	-0.33766	-0.559709	NaN	NA	NA	NA	NA	NA	NA	NA	NA	-0.540217	-0.361436	-0.455629	-0.471377	-0.440546	-0.34696	-0.219691	-0.64804
FAM103A1_RNMT.activating.mini.protein	FAM103A1	RNMT activating mini protein	0.00083682	0.00123705	0.29668	0.27209	0.0322149	-0.829333	-0.5208	0.282587	-0.207619	-0.812921	-1.08532	-0.566139	-0.147096	-0.987357	-0.792982	-0.478533	-0.203212	-0.638486	-0.746312	-0.466736	0.50736	-0.559521	-0.69272	-0.571791	0.0578135	0.0793519
FAM104A_Isoform.2.of.Protein.FAM104A	FAM104A	Isoform 2 of Protein FAM104A	0.0230704	0.0255337	NA	0.034577	0.212489	-1.76216	-0.544249	NaN	-1.63471	-0.660082	-1.34285	-0.482166	-1.17677	0.0528216	-2.18146	-0.606332	-2.09265	-1.37298	NA	NA	NA	NA	NA	NA	NA	NA
FAM105A_Inactive.ubiquitin.thioesterase.FAM105A	FAM105A	Inactive ubiquitin thioesterase FAM105A	0.00100251	0.000550869	0.00450917	0.0653511	0.00788204	1.55016	-1.10747	-1.86322	0.598563	1.75021	1.2662	-1.24605	-0.0287017	1.39774	1.73788	-1.02381	1.01606	2.10268	1.36147	-1.25791	-2.12693	0.582515	1.8351	-0.902097	-1.59951	0.824378
FAM107B_Protein.FAM107B	FAM107B	Protein FAM107B	0.00278499	0.00801174	0.00171186	0.351968	0.0264521	-1.39028	-1.29312	-2.7022	-0.315873	-0.914617	-1.09145	-0.826183	-0.301368	-0.68668	-1.5647	-0.913047	0.497221	-1.14255	-1.81426	-2.01209	-2.78352	-0.820119	-1.09073	-1.42115	-2.62088	-0.639223
FAM110A_Protein.FAM110A	FAM110A	Protein FAM110A	0.000217081	0.000326572	0.676763	0.0336479	0.139841	-2.7238	-2.86414	0.110437	-1.02755	-0.514067	-2.36378	-2.39187	-0.222438	-0.207223	-2.58555	-2.6227	-1.70785	-0.82091	-2.69796	-3.01956	0.344209	-1.27617	-3.24789	-3.42242	-0.123335	-0.903729
FAM111A_Protein.FAM111A	FAM111A	Protein FAM111A	0.000424452	0.000422289	0.857552	0.0013427	0.740638	-1.44306	-0.917217	-0.0417883	-1.42232	0.114442	-1.60038	-0.950788	-1.46738	-0.255981	-1.44013	-1.01529	-1.21927	0.484865	-1.5863	-1.06439	-0.145244	-1.69772	-1.14542	-0.638407	0.0616677	-1.3049
FAM111B_Protein.FAM111B	FAM111B	Protein FAM111B	0.000262238	0.000148063	0.907627	0.284806	0.549263	-1.70497	-1.34228	0.0294866	-0.338465	0.274143	-1.72608	-1.39774	-0.73907	-0.349435	-1.4219	-1.34188	-0.229154	0.897721	-1.97351	-1.16115	0.220851	-0.68982	-1.69838	-1.46834	-0.161878	0.304182
FAM114A1_Protein.NOXP20	FAM114A1	Protein NOXP20	0.00503417	0.0171954	0.934685	0.0240367	0.0454566	-1.08639	-1.01686	0.04147	-0.872002	-0.668295	-1.13744	-0.915574	-0.609912	-0.59729	-1.06339	-1.41004	-1.42248	-0.739299	-0.552708	-0.284595	0.73816	-0.463712	-1.59204	-1.45723	-0.65522	-0.991898
FAM114A2_Protein.FAM114A2	FAM114A2	Protein FAM114A2	0.0337151	0.709698	0.36912	0.84793	0.015999	-0.327276	-0.0551261	-0.201989	0.0534218	-1.01032	-0.26673	0.116478	0.233202	-1.11332	-0.495234	-0.407534	-0.302656	-0.907322	-0.121783	0.159373	-0.161162	0.521197	-0.425355	-0.0888218	-0.242817	-0.238056
FAM115A_Protein.FAM115A	FAM115A	Protein FAM115A	0.0068256	0.107916	0.0306358	0.81475	0.40048	-0.598197	-0.230238	-0.871733	0.0736918	-0.307964	-0.337245	-0.0325056	0.477166	0.11377	-1.0725	-0.416054	-0.674491	-0.729698	-0.512113	-0.35859	-0.594905	0.421557	-0.470928	-0.113803	-1.14856	0.070535
FAM115C_Protein.FAM115C	FAM115C	Protein FAM115C	0.394147	0.504991	0.00247931	0.68975	0.0104382	0.543678	0.471175	-2.00812	0.0134943	2.21423	2.00508	1.74447	1.96966	2.89706	0.799059	1.21976	-0.207536	1.53141	-0.693227	-0.441123	-2.02745	-0.777964	0.0638032	-0.638407	-1.98878	-0.93018
FAM120A_Isoform.F.of.Constitutive.coactivator.of.PPAR.gamma.like.protein.1	FAM120A	Isoform F of Constitutive coactivator of PPAR gamma like protein 1	0.00127254	0.00417647	0.0717555	0.0051911	0.524903	0.653196	0.398121	-0.566146	0.701144	-0.169353	0.65303	0.449661	0.778535	-0.276297	0.802097	0.367775	0.678814	-0.0624084	0.565198	0.475274	-0.769994	0.774131	0.592458	0.299774	-0.362298	0.573097
FAM120B_Constitutive.coactivator.of.peroxisome.proliferator.activated.receptor.gamma	FAM120B	Constitutive coactivator of peroxisome proliferator activated receptor gamma	0.00332224	0.0855767	0.537862	0.0297581	0.0447343	-0.429173	-0.332641	0.159115	-0.561855	-0.665714	-0.515066	-0.205869	-0.574035	-0.625732	-0.0698797	-0.799449	-0.255096	-0.705695	-0.505868	-0.0199217	0.376044	-0.946586	-0.625879	-0.305325	-0.0578135	-0.471703
FAM120C_Constitutive.coactivator.of.PPAR.gamma.like.protein.2	FAM120C	Constitutive coactivator of PPAR gamma like protein 2	0.0115637	0.00661779	0.040761	0.00853987	0.122439	0.704752	1.23094	-0.683149	0.954925	0.48989	0.873772	1.48984	1.30593	0.288487	0.990468	1.73096	1.08524	0.691293	0.477764	0.959086	-0.857538	0.643832	0.477005	0.743883	-0.508759	0.784702
FAM122B_Isoform.2.of.Protein.FAM122B	FAM122B	Isoform 2 of Protein FAM122B	0.915934	0.832731	NA	0.0476026	0.456808	-0.0368318	-0.0358787	NaN	-0.795507	0.205184	-0.420024	-0.189616	-0.696017	0.357561	0.34636	0.117858	-0.894997	0.0528071	NA	NA	NA	NA	NA	NA	NA	NA
FAM126A_Hyccin	FAM126A	Hyccin	0.000239308	0.000894538	0.00513921	0.00193242	0.111627	-1.21072	-0.691539	1.42911	-1.00533	-0.469039	-1.33059	-0.831601	-1.16601	-0.386004	-1.15453	-0.71993	-0.994442	-0.552074	-1.23969	-0.628956	1.35893	-0.935089	-1.11807	-0.585669	1.4993	-0.925772
FAM126B_Protein.FAM126B	FAM126B	Protein FAM126B	0.000124572	0.000192866	0.0250856	0.000638058	0.0629679	-1.63289	-1.4659	-0.738586	-2.0756	-0.71406	-1.39497	-1.34356	-1.82615	-0.410383	-1.67407	-1.33336	-1.8462	-1.01774	-1.75805	-1.69334	-0.706325	-1.92766	-1.70446	-1.49332	-0.770847	-2.70237
FAM127A_Protein.FAM127A	FAM127A	Protein FAM127A	0.00635612	0.231334	0.00227861	0.95737	0.037566	-0.400248	-0.223588	2.88413	-0.0177867	0.713554	-0.31885	-0.0975167	-0.050228	0.759818	-0.331169	0.126378	0.462631	0.66729	-0.562076	-0.517963	3.20134	-0.800958	-0.388896	-0.40525	2.56692	0.317407
FAM127B_Protein.FAM127B	FAM127B	Protein FAM127B	0.00739451	0.222648	0.00247931	0.83445	0.037566	-0.509646	-0.256799	2.23608	-0.00454263	0.713554	-0.31885	-0.0975167	-0.050228	0.759818	-0.331169	0.126378	0.462631	0.66729	-1.01486	-0.614726	2.06327	-0.390898	-0.373704	-0.441333	2.4089	-0.0396759
FAM129A_Protein.Niban	FAM129A	Protein Niban	8.44888e-05	7.77196e-05	0.047633	0.00142048	0.28844	-2.87025	-2.656	0.695899	-1.19813	0.291603	-3.03214	-2.75485	-1.33104	0.410383	-2.50959	-2.43527	-0.925263	0.172823	-3.01647	-2.8858	0.933145	-1.22251	-2.92279	-2.54808	0.458654	-1.31371
FAM129B_Niban.like.protein.1	FAM129B	Niban like protein 1	0.000339264	0.201768	0.444839	0.00264748	0.015372	0.969483	0.140378	0.231368	1.3865	-1.28061	1.15583	0.054176	1.23417	-0.938599	0.899321	0.166138	1.64731	-1.62262	0.893076	-0.00853786	0.559091	1.07305	0.929703	0.349736	-0.0963558	1.59145
FAM129C_Niban.like.protein.2	FAM129C	Niban like protein 2	0.666926	0.0336906	NA	0.281157	0.0711462	0.30283	1.36404	NaN	0.871861	0.594969	1.12824	1.81219	1.7221	0.426636	-0.522578	0.915887	0.0216183	0.763303	NA	NA	NA	NA	NA	NA	NA	NA
FAM133B_Protein.FAM133B	FAM133B	Protein FAM133B	0.0109127	0.0102831	0.334826	0.00330828	0.432982	-1.15743	-0.660974	-0.340548	-1.90468	0.270853	-1.35205	-0.709705	-1.47096	-0.10158	-1.72876	-1.12604	-2.11427	0.643287	-0.765047	-0.691566	-0.762035	-1.55593	-0.783868	-0.116579	0.0809389	-2.47754
FAM134A_Protein.FAM134A	FAM134A	Protein FAM134A	0.271454	0.0589055	0.273652	0.766289	0.401738	0.504512	0.823006	-0.29324	0.109479	0.358696	-0.0306587	0.582392	-0.17221	0.914219	-0.157989	0.0553792	-0.510192	-0.196826	1.38333	1.60227	-0.0815756	0.670658	0.823365	1.05198	-0.504905	0.449661
FAM134C_Protein.FAM134C	FAM134C	Protein FAM134C	0.0108693	0.0146707	0.350861	0.00391439	0.00556323	1.22984	0.998001	0.353646	1.06392	1.67511	1.65863	1.16478	1.42074	1.7228	1.61635	1.60884	1.08524	1.62742	0.587057	0.443969	-0.121369	0.823952	1.05731	0.774415	0.82866	0.925772
FAM136A_Protein.FAM136A	FAM136A	Protein FAM136A	0.0373648	0.000168958	0.614038	0.00296584	0.0507752	0.75389	1.70557	-0.113905	1.00594	0.632478	1.08838	1.87178	1.18753	0.621669	0.638032	1.56056	1.09821	0.643287	1.1585	1.83279	-0.196975	0.931257	0.130645	1.55716	-0.0308339	0.806744
FAM149A_Protein.FAM149A	FAM149A	Protein FAM149A	0.447855	0.000344312	0.000983524	0.0286851	0.00348468	-0.422436	1.4717	-5.68038	-0.725568	-2.77309	0.508934	1.74717	-0.448465	-2.53137	-0.887168	1.37596	-0.432366	-3.01481	0.149887	1.53681	-5.89931	-1.06922	-1.4614	1.22685	-5.46145	-0.952222
FAM149B1_Protein.FAM149B1	FAM149B1	Protein FAM149B1	0.0403737	0.0747164	NA	0.0818536	0.0851131	-1.1612	-0.781474	NaN	-1.72247	-0.551988	-0.806323	-0.419864	-0.91128	-0.715123	-1.51609	-1.14308	-2.53366	-0.388852	NA	NA	NA	NA	NA	NA	NA	NA
FAM160A1_Protein.FAM160A1	FAM160A1	Protein FAM160A1	0.0906076	0.786045	0.0096377	0.0751619	0.0303464	-0.4524	0.056818	-1.08444	-0.509543	-1.44251	-0.916694	0.189616	-0.760596	-2.11693	-0.592458	0.495573	-0.817171	-0.768103	-0.0999246	-0.221984	-1.00875	0.0421557	-0.200524	-0.235933	-1.16012	-0.502562
FAM160A2_Isoform.2.of.FTS.and.Hook.interacting.protein	FAM160A2	Isoform 2 of FTS and Hook interacting protein	0.0758155	0.663335	0.0622354	0.0360622	0.828164	-0.455402	0.119164	-1.42375	0.569465	-0.0709541	-0.60091	-0.268171	0.728307	-0.381941	-0.142798	0.143418	0.860408	0.240032	-0.87434	0.862324	-0.527257	0.371736	-0.203563	-0.260914	-2.32025	0.317407
FAM160B1_Protein.FAM160B1	FAM160B1	Protein FAM160B1	0.00290424	0.00361188	0.534026	0.0281729	0.149414	-0.767075	-0.695365	-0.154698	-0.591144	-0.4314	-0.628503	-0.460496	-0.365947	-0.589164	-0.604611	-0.606332	-0.380482	-0.273637	-1.01486	-0.757023	-0.34023	-0.467545	-0.820327	-0.95761	0.0308339	-1.1506
FAM161A_Isoform.3.of.Protein.FAM161A	FAM161A	Isoform 3 of Protein FAM161A	0.0291829	0.00614757	0.299658	0.0125837	0.393246	-0.300272	-0.496791	-0.236126	-0.461897	-0.387161	-0.183952	-0.544468	-0.147096	0.219413	-0.513464	-0.470014	-0.57937	-0.993734	-0.199849	-0.273211	-0.248706	-0.548024	-0.303825	-0.699472	-0.223546	-0.573097
FAM161B_Isoform.2.of.Protein.FAM161B	FAM161B	Isoform 2 of Protein FAM161B	0.935816	0.0149119	0.0421385	0.155632	0.148562	-0.269763	0.509256	0.633572	-0.361163	-1.09197	0.321916	0.587809	0.78571	-0.0284424	-1.91713	0.129218	-0.497221	-2.15549	0.549585	0.512271	0.523277	-0.494371	-0.0334207	0.807724	0.743867	-1.23877
FAM162A_Protein.FAM162A	FAM162A	Protein FAM162A	0.000140503	0.000248679	0.00393939	0.0480565	0.00453454	2.63105	2.15599	2.88353	1.26545	1.92773	2.33926	1.63882	1.50684	1.9544	2.83468	2.00927	0.53181	1.90106	2.58243	1.98647	3.40827	2.35305	2.76784	2.98941	2.35879	0.670082
FAM169A_Isoform.2.of.Soluble.lamin.associated.protein.of.75.kDa	FAM169A	Isoform 2 of Soluble lamin associated protein of 75 kDa	0.953444	0.247419	NA	0.734746	0.00427987	-0.0100953	0.309151	NaN	-0.129756	-2.04055	0.119569	0.0460496	-0.484342	-2.00722	-0.139759	0.572252	0.22483	-2.07388	NA	NA	NA	NA	NA	NA	NA	NA
FAM169A_Soluble.lamin.associated.protein.of.75.kDa	FAM169A	Soluble lamin associated protein of 75 kDa	0.0436432	0.00110921	0.178981	0.936712	0.00863537	-0.202294	0.52554	-0.328815	-0.0107202	-1.55798	-0.233006	0.520089	-0.111219	-1.26772	-0.1033	0.606332	-0.025942	-1.84825	-0.296651	0.509426	-0.260644	0.0766467	-0.176218	0.466315	-0.396986	0.0176337
FAM171A1_Protein.FAM171A1	FAM171A1	Protein FAM171A1	0.000154953	0.000806276	0.00806137	0.00296606	0.809605	1.46532	1.14197	-1.40075	1.44868	-0.0640713	1.31832	1.04289	1.636	-0.00812639	1.46747	1.31632	1.29277	-0.120016	1.4895	1.31768	-1.14803	1.78587	1.58596	0.890994	-1.65347	1.08007
FAM171A2_Protein.FAM171A2	FAM171A2	Protein FAM171A2	0.567578	0.509175	0.00806656	0.478391	0.154262	0.108645	0.264403	-1.1348	0.481236	0.747064	0.508934	1.04289	1.67905	1.42212	0.00303825	0.623371	-0.639901	0.0720097	-0.277915	-0.0313055	-1.14803	1.05772	0.200524	-0.577342	-1.12158	-0.171929
FAM172A_Protein.FAM172A	FAM172A	Protein FAM172A	0.216061	0.509175	0.263982	0.201757	0.0168387	-0.106723	-0.059808	0.310459	-0.337455	-0.962848	-0.236072	0.00812639	-0.699605	-0.975167	-0.0972239	-0.171818	-0.125386	-0.950528	0.0218585	-0.136606	0.073617	-0.555688	-0.115453	0.061065	0.547301	0.0308591
FAM173A_Protein.FAM173A	FAM173A	Protein FAM173A	0.0405095	0.0634026	0.0687088	0.0271011	NA	1.08398	1.40186	0.947846	1.0364	NaN	NA	NA	NA	NA	NA	NA	NA	NA	1.41143	2.03486	1.51412	1.1382	0.756523	0.768864	0.381569	0.934589
FAM175A_BRCA1.A.complex.subunit.Abraxas	FAM175A	BRCA1 A complex subunit Abraxas	0.0006057	0.000335818	0.491253	0.00123065	0.0396894	-0.693987	-1.38463	0.154812	-1.41754	-0.701184	-0.833916	-1.60361	-1.73645	-0.763881	-0.194448	-1.22544	-0.834466	-0.638486	-0.92118	-1.47705	0.22483	-1.58275	-0.826403	-1.2324	0.0847931	-1.5165
FAM175B_BRISC.complex.subunit.Abro1	FAM175B	BRISC complex subunit Abro1	0.861846	0.089091	0.00342881	0.611582	0.673145	0.0279668	-0.224498	2.01908	0.106265	-0.12006	-0.257533	-0.376523	-0.50228	-0.316929	0.279519	-0.345055	0.53181	0.0768103	0.177991	-0.062611	2.23437	0.272096	-0.0881092	-0.113803	1.80378	0.123436
FAM177A1_Isoform.2.of.Protein.FAM177A1	FAM177A1	Isoform 2 of Protein FAM177A1	0.00011524	0.000886742	0.0159901	0.00514758	0.00752765	1.5174	0.720493	-0.874621	1.52363	1.4055	1.59425	0.660947	1.04044	1.46681	1.56166	0.597812	1.94132	1.34418	1.57381	0.876553	-0.901311	1.28766	1.33987	0.746658	-0.847931	1.82509
FAM178A_Protein.FAM178A	FAM178A	Protein FAM178A	0.00037331	4.94561e-05	0.00182143	0.0287781	0.196561	-1.87998	-2.35801	-2.54005	-0.682634	-0.383206	-2.24728	-2.36207	-0.936394	-0.564784	-1.90802	-2.49491	-0.557752	-0.201627	-1.84548	-2.3906	-2.52088	-0.954251	-1.51912	-2.18446	-2.55921	-0.28214
FAM179B_KIAA0423..isoform.CRA_a	FAM179B	KIAA0423, isoform CRA_a	0.9453	0.0962575	0.189494	0.89385	0.0797902	-0.0484773	0.473052	-0.411294	0.0463848	-1.32927	0.987209	1.20812	0.645789	-0.349435	-1.83206	0.424574	0.289685	-2.30911	0.702595	0.167911	-0.11341	-0.260599	-0.0516502	0.0915975	-0.709179	-0.489336
FAM184A_Protein.FAM184A	FAM184A	Protein FAM184A	0.215323	0.434038	0.0245896	0.0843415	0.751561	0.272219	-0.130949	0.741138	-0.407357	-0.143383	0.150227	-0.544468	-0.53457	-0.747628	0.41624	0.117858	-0.319951	0.460862	0.668245	-0.113838	0.746118	-0.0651497	-0.145836	0.0166541	0.736158	-0.709758
FAM185A_Protein.FAM185A	FAM185A	Protein FAM185A	0.00128346	0.00407394	0.00252572	0.381816	0.008076	0.828116	0.35502	-2.06885	0.303539	1.33808	0.74194	0.151693	0.416175	1.28397	0.993507	0.421734	-0.125386	1.39219	0.680736	0.452506	-1.96776	1.04239	0.896283	0.394147	-2.16993	-0.119028
FAM186B_Protein.FAM186B	FAM186B	Protein FAM186B	0.000807187	0.00105429	0.0131806	0.0156305	0.0363587	-0.709202	-1.62291	-1.89229	-1.39846	-0.719829	-0.751137	-2.24559	-1.28081	-0.743565	-0.792982	-1.60316	-0.527486	-0.696094	-0.615161	-1.4799	-2.50497	-1.88551	-0.677529	-1.16301	-1.27961	-1.90004
FAM189A1_Protein.FAM189A1	FAM189A1	Protein FAM189A1	0.000541941	0.00034549	NA	0.00291628	0.00319449	4.7676	4.93788	NaN	4.05357	2.65845	4.85327	4.81353	4.31961	2.71015	4.68194	5.06223	3.78753	2.60675	NA	NA	NA	NA	NA	NA	NA	NA
FAM192A_Protein.FAM192A	FAM192A	Protein FAM192A	0.121208	0.000766697	0.0205913	0.00481645	0.00519334	-0.191003	0.840975	1.36951	-1.54479	-1.9938	-0.128766	0.90203	-1.08708	-1.7553	-0.206601	0.73413	-1.99753	-2.2323	-0.00936793	0.725718	0.877435	-1.2915	-0.419278	1.00202	1.86159	-1.80305
FAM193A_Isoform.5.of.Protein.FAM193A	FAM193A	Isoform 5 of Protein FAM193A	0.154452	0.00151053	0.0204848	0.00221017	0.20448	0.679134	1.25491	1.17356	1.10459	0.478597	0.984143	1.15395	1.01891	0.0690744	1.55254	1.4072	1.02471	0.88812	-0.0905566	0.868016	0.79387	0.889101	0.270404	1.59047	1.55326	1.48564
FAM195A_Protein.FAM195A	FAM195A	Protein FAM195A	0.230362	0.000181243	0.77981	0.837814	0.333445	0.47029	2.16477	-0.13292	-0.0948472	-0.262394	0.803257	2.44334	0.710368	-0.150338	-0.264327	1.61452	-1.24954	-0.37445	0.199849	2.21415	-0.79387	0.256766	1.14238	2.38709	0.52803	-0.0969856
FAM195B_Protein.FAM195B	FAM195B	Protein FAM195B	0.00363613	0.00466181	0.0785464	0.000403563	0.0328578	1.95512	1.88794	1.04578	3.03352	0.880449	2.42203	2.60857	3.34375	0.613543	2.42148	1.535	2.92279	1.14735	1.55508	2.23407	1.73696	3.05054	1.4219	1.17411	0.354589	2.81699
FAM204A_Protein.FAM204A	FAM204A	Protein FAM204A	0.000437556	0.000216657	0.0171413	0.000535201	0.00437364	-2.07466	-1.85674	-1.39165	-2.05628	-2.19564	-2.43736	-2.01805	-1.93737	-1.99097	-2.18754	-2.06607	-2.37801	-2.40032	-1.92979	-1.61081	-0.937124	-1.93916	-1.74395	-1.73203	-1.84618	-1.97057
FAM207A_Protein.FAM207A	FAM207A	Protein FAM207A	0.00606849	0.155524	0.0639062	0.188953	0.00607849	-0.436108	-0.166339	-0.627467	-0.257816	-1.62526	-0.33418	-0.20316	-0.459228	-1.74311	-0.707911	-0.379135	-0.194565	-1.5074	-0.355981	0.00853786	-0.380023	-0.421557	-0.34636	-0.0915975	-0.874911	0.0440844
FAM208A_Protein.FAM208A	FAM208A	Protein FAM208A	0.00233497	0.000452167	0.00415007	0.375038	0.119561	-0.538672	-0.745187	-1.57229	-0.307982	-0.484771	-0.625437	-0.799095	-0.728307	-0.662301	-0.434469	-0.75685	0.103768	-0.307241	-0.599547	-0.82248	-1.5181	-0.73964	-0.495234	-0.602323	-1.62649	0.132253
FAM208B_Protein.FAM208B	FAM208B	Protein FAM208B	0.0353042	0.00135323	0.0507312	0.643798	0.625951	-0.236313	-0.699101	-0.567925	-0.119554	-0.135568	-0.395497	-0.837019	-0.556096	-0.30474	-0.154951	-0.674491	0.255096	0.0336045	-0.218585	-0.776945	-0.515319	-0.287425	-0.176218	-0.50795	-0.620531	0.110211
FAM20A_Protein.FAM20A	FAM20A	Protein FAM20A	0.000140666	0.000186737	0.124618	0.00321561	0.338196	-1.46516	-1.22429	0.402006	-1.30667	0.259285	-1.42563	-1.05643	-1.13731	0.369751	-1.37329	-1.16296	-1.40951	0.14882	-1.655	-1.54251	0.503381	-1.67473	-1.40671	-1.13525	0.30063	-1.00512
FAM20B_Glycosaminoglycan.xylosylkinase	FAM20B	Glycosaminoglycan xylosylkinase	0.0276895	0.0364629	0.0129941	0.0747114	0.204161	0.828226	-0.432145	0.995654	0.884047	0.346623	0.472144	-0.704288	0.290605	0.386004	1.29125	-0.0440194	1.36195	0.307241	0.449661	-0.580574	0.877435	0.402395	1.09985	-0.399698	1.11387	1.48123
FAM20C_Extracellular.serine.threonine.protein.kinase.FAM20C	FAM20C	Extracellular serine threonine protein kinase FAM20C	0.00187185	0.00132822	NA	0.148068	0.247697	2.25512	1.93102	NaN	1.56259	0.645882	2.18903	1.91241	0.530982	1.42618	2.32122	1.94963	2.5942	-0.134418	NA	NA	NA	NA	NA	NA	NA	NA
FAM210A_Protein.FAM210A	FAM210A	Protein FAM210A	0.000314016	0.00572766	0.0197348	0.13133	0.0241243	1.12802	0.584429	1.58062	0.717019	0.895465	0.987209	0.503836	1.38486	1.05643	1.16972	0.859088	0.302656	0.734499	1.2553	0.35859	2.17071	1.1497	1.09985	0.616201	0.990538	0.0308591
FAM210B_Protein.FAM210B	FAM210B	Protein FAM210B	0.00304711	0.000123929	0.00598181	0.00342975	0.00767874	3.59631	2.31106	1.33679	1.42186	1.71458	3.13638	2.01535	1.9266	1.39368	4.60598	3.0771	1.08956	2.03547	2.40756	1.99786	1.24751	1.46778	4.23532	2.15393	1.42607	1.2035
FAM213A_Redox.regulatory.protein.FAM213A	FAM213A	Redox regulatory protein FAM213A	0.000229179	0.000125655	0.0145861	0.00505381	0.00717449	2.80242	2.91059	0.991112	2.0227	1.77035	2.69796	2.67358	1.56066	1.46681	3.00179	3.06574	2.64176	2.07388	3.09454	2.66381	0.833663	1.49461	2.41541	3.23922	1.14856	2.39378
FAM213B_Isoform.8.of.Prostamide.prostaglandin.F.synthase	FAM213B	Isoform 8 of Prostamide prostaglandin F synthase	0.000623887	9.08636e-05	0.488433	0.0398079	0.444808	1.68551	1.46067	-0.257716	0.993485	0.230127	1.76287	1.55485	1.34898	0.479457	1.84118	1.464	0.972823	-0.0192026	2.11715	1.49982	0.216872	1.59042	1.02085	1.324	-0.732304	0.0617181
FAM219A_Protein.FAM219A	FAM219A	Protein FAM219A	0.0150234	0.0376424	0.552871	0.074965	0.0261495	-0.621355	-0.496509	0.155903	0.841123	0.81068	-0.380168	-0.260045	0.846701	0.80045	-0.249136	-0.521133	1.24954	0.82091	-0.327877	-0.233368	-0.073617	1.47545	-1.52824	-0.971489	0.385423	-0.207197
FAM219B_Protein.FAM219B	FAM219B	Protein FAM219B	0.00917361	0.00686803	NA	0.0457919	0.0383534	-1.02973	-1.46668	NaN	-0.86257	0.739936	-0.959616	-1.26772	-1.01174	0.601353	-1.09985	-1.66564	-0.713404	0.878518	NA	NA	NA	NA	NA	NA	NA	NA
FAM21A_WASH.complex.subunit.FAM21A	FAM21A	WASH complex subunit FAM21A	0.00945124	0.00416718	0.82024	0.105699	0.0798801	-0.281966	0.402526	-0.0600362	0.354507	-0.75608	-0.337245	0.471331	0.12557	-1.19052	-0.112415	0.288256	0.185917	-0.321643	-0.362227	0.384204	0.165141	0.586347	-0.315978	0.466315	-0.285213	0.520195
FAM21C_Isoform.4.of.WASH.complex.subunit.FAM21C	FAM21C	Isoform 4 of WASH complex subunit FAM21C	0.0167486	0.00532386	0.648828	0.231734	0.0405797	-0.299681	0.370273	0.101842	0.18288	-0.829926	-0.361772	0.468622	0.0753421	-1.11738	-0.151912	0.251337	0.147004	-0.542473	-0.39033	0.361436	0.165141	0.337245	-0.29471	0.399698	0.0385423	0.171929
FAM228B_Protein.FAM228B	FAM228B	Protein FAM228B	0.638596	0.051284	0.864935	0.837661	0.194575	-0.32649	0.693115	-0.0739296	0.166111	-0.88663	0.119569	1.74988	1.08708	0.0893903	-1.85941	0.523973	-1.34898	-1.86265	0.652632	0.520809	0.50736	1.34515	-0.218754	-0.0222055	-0.65522	-0.418801
FAM32A_Protein.FAM32A	FAM32A	Protein FAM32A	0.729999	0.060103	0.0216088	0.0814759	0.134224	0.030834	0.274425	-0.817598	0.363129	-0.437857	0.134898	0.243792	0.175798	-0.544468	-0.0182295	0.200217	0.70908	-0.331245	-0.0905566	0.0569191	-0.706325	0.329581	0.0972239	0.596772	-0.92887	0.238056
FAM32A_Protein.FAM32A_1	FAM32A	Protein FAM32A	0.775438	0.0542323	0.0125697	0.1803	0.302968	-0.0308271	0.178519	-0.96731	0.31862	-0.320985	0.0367904	0.159819	0.0143509	-0.589164	-0.109377	0.174658	0.812848	-0.0528071	-0.190481	0.0853786	-0.913249	0.27976	0.139759	0.294222	-1.02137	0.167521
FAM35A_Isoform.2.of.Protein.FAM35A	FAM35A	Isoform 2 of Protein FAM35A	0.0116769	0.00101357	0.403629	0.406424	0.554266	-0.390616	-0.970656	0.252322	0.200617	-0.17565	-0.398563	-0.888486	-0.165035	-0.418509	-0.340284	-0.881808	0.618283	0.067209	-0.234198	-1.46282	-0.0696377	0.022994	-0.58942	-0.64951	0.574281	0.326224
FAM3A_Protein.FAM3A	FAM3A	Protein FAM3A	0.289347	0.862423	0.698249	0.477286	0.64871	0.286595	-0.167072	-0.0912168	-0.250605	-0.120414	-0.0245269	-0.0162528	-0.175798	-0.207223	0.024306	0.0553792	-0.657196	-0.0336045	0.156132	-0.771253	-0.22483	-0.720479	0.990468	0.0638407	0.0423966	0.551055
FAM3C_Protein.FAM3C	FAM3C	Protein FAM3C	0.0218111	0.0948392	0.00548089	0.428065	0.135774	0.681673	-0.301922	-1.49155	0.45386	0.430836	0.472144	-0.387358	-0.236789	0.516026	0.957048	-0.177498	1.31439	0.345647	0.343491	-0.628956	-1.6534	-0.333413	0.954009	-0.0138784	-1.32971	1.07125
FAM45B_Protein.FAM45B	FAM45B	Protein FAM45B	0.270338	0.131665	0.938698	0.608885	0.655833	-0.197323	0.587161	0.0186004	0.460152	-0.170936	0.137964	1.34086	1.93378	0.296613	-0.361551	0.822169	0.121062	-0.638486	-0.471519	0.2106	0.141265	-0.187784	-0.0941856	-0.0249811	-0.104064	-0.0264506
FAM47A_Protein.FAM47A	FAM47A	Protein FAM47A	0.0483015	0.0215521	0.0903921	0.286757	NA	2.80582	1.311	-0.93244	0.570354	NaN	NA	NA	NA	NA	NA	NA	NA	NA	1.79864	0.97047	-0.288499	1.09222	3.813	1.65153	-1.57638	0.0484928
FAM49B_Protein.FAM49B	FAM49B	Protein FAM49B	0.00604893	0.011345	0.0359693	0.00565805	0.0264521	0.410568	0.257122	-0.877446	0.921106	0.916157	0.404694	0.341309	0.871815	1.14582	0.41624	0.322336	0.977147	0.686492	0.262302	-0.062611	-1.20374	0.605509	0.559037	0.427455	-0.551155	1.22995
FAM50A_Protein.FAM50A	FAM50A	Protein FAM50A	0.892966	0.000273703	0.00128277	0.973701	0.049742	-0.0179007	-0.952373	3.17817	-0.00555778	-0.754395	0.211545	-0.945371	-0.0896929	-1.02393	0.0668414	-1.10616	0.198888	-0.484865	-0.134274	-0.825326	3.14961	-0.210778	-0.215716	-0.932629	3.20672	0.0793519
FAM57A_Protein.FAM57A	FAM57A	Protein FAM57A	0.0126764	0.0204192	0.00264833	0.420296	0.00749387	1.24129	2.08632	-1.98498	1.28439	1.98651	1.03933	3.26952	4.30526	2.4176	1.36721	2.06039	-0.830142	1.55541	0.577689	2.73781	-1.90409	2.46036	1.98094	0.277568	-2.06587	-0.797927
FAM60A_Protein.FAM60A	FAM60A	Protein FAM60A	0.416808	0.174122	0.00802265	0.654548	0.0116451	0.0661567	-0.108922	-1.14911	0.0962594	-1.11852	0.0613173	-0.151693	-0.129158	-1.1377	-0.0638032	-0.109339	0.523163	-1.09935	0.103047	0.00853786	-1.19976	-0.145629	0.164065	-0.183195	-1.09846	0.136662
FAM63A_Isoform.3.of.Protein.FAM63A	FAM63A	Isoform 3 of Protein FAM63A	0.000336176	0.000510574	0.238276	0.00395931	0.840427	-3.16888	-1.93694	0.277971	-1.61971	-0.101103	-3.30194	-1.94763	-1.01891	0.5851	-3.71881	-2.47787	-1.94565	-0.787306	-3.16948	-1.56527	0.336251	-1.98898	-2.48529	-1.75701	0.219691	-1.52532
FAM63B_Protein.FAM63B	FAM63B	Protein FAM63B	0.0981788	0.0259696	NA	0.204319	0.0405797	0.314638	0.635761	NaN	-0.60706	0.696383	0.377102	0.514672	-0.193737	0.763881	0.252174	0.75685	-1.02038	0.628885	NA	NA	NA	NA	NA	NA	NA	NA
FAM64A_Protein.FAM64A	FAM64A	Protein FAM64A	0.00219048	0.000949802	0.0237422	0.0701211	0.00724919	0.533793	0.710561	-0.77868	0.385611	-1.4404	0.567185	0.69887	0.147096	-1.479	0.638032	0.847728	0.66152	-1.40179	0.459028	0.537885	-0.682449	0.27976	0.470928	0.757761	-0.874911	0.454069
FAM65A_Isoform.4.of.Protein.FAM65A	FAM65A	Isoform 4 of Protein FAM65A	0.00260561	0.00442571	0.0545498	0.0224101	0.114287	1.35149	0.928129	0.578573	1.29079	0.462597	1.84565	1.08894	1.71852	0.536342	1.42494	1.25952	1.89376	0.388852	1.33025	0.722872	0.702346	1.06156	0.805135	0.641183	0.454799	0.489336
FAM65B_Protein.FAM65B	FAM65B	Protein FAM65B	0.0193533	0.00351969	0.0242398	0.311067	0.0855648	0.701229	0.986371	1.40785	0.365697	0.650162	0.695952	0.891195	0.62785	0.320993	0.634994	0.73129	0.229154	0.979332	1.25218	1.67627	1.96776	0.98491	0.221792	0.646734	0.847931	-0.379126
FAM71C_Protein.FAM71C	FAM71C	Protein FAM71C	0.0379384	0.0680841	0.0463233	0.0224397	NA	0.543255	0.323103	0.634874	1.20513	NaN	NA	NA	NA	NA	NA	NA	NA	NA	0.630774	0.315901	0.483485	1.35665	0.455737	0.330306	0.786264	1.05362
FAM73A_Protein.FAM73A	FAM73A	Protein FAM73A	0.000499576	8.45076e-05	0.00806575	0.00132804	0.00427987	1.8215	1.89155	1.17807	2.43884	2.10336	1.42563	1.73905	2.47194	2.21444	2.07208	1.84739	1.6257	1.99227	1.78303	1.77587	1.08038	2.77461	2.00524	2.20389	1.27575	2.88312
FAM73B_Protein.FAM73B	FAM73B	Protein FAM73B	0.0196083	0.366583	0.0212095	0.216468	0.709179	1.05064	0.0508545	0.875349	0.227348	0.16628	0.898299	0.0920991	0.477166	0.759818	0.36459	-0.279736	-0.415071	-0.427257	1.29902	0.0996083	0.702346	0.287425	1.64065	0.291447	1.04835	0.559871
FAM76A_Protein.FAM76A	FAM76A	Protein FAM76A	0.0138672	0.0835969	0.00566635	0.0250541	0.46316	-0.419164	-0.140109	1.99248	-0.482843	-0.199827	-0.361772	-0.222121	-0.33007	-0.337245	-0.22483	-0.143418	-0.635578	-0.0624084	-0.537094	-0.136606	2.38161	-0.379401	-0.552961	-0.0582893	1.60336	-0.586322
FAM76B_Protein.FAM76B	FAM76B	Protein FAM76B	0.000695069	0.000256175	0.00113328	0.0661408	0.00453454	1.57647	1.32426	4.22228	0.962704	2.16166	1.64024	1.21625	0.58121	1.94221	1.98094	1.49808	1.5176	2.38112	1.08356	1.17822	4.35136	0.222275	1.60116	1.4045	4.0932	1.52973
FAM81A_Protein.FAM81A	FAM81A	Protein FAM81A	0.227563	0.2804	0.00800604	0.522168	NA	-2.08221	-0.474466	-4.216	-0.228963	NaN	NA	NA	NA	NA	NA	NA	NA	NA	-0.299774	0.0142298	-2.97054	0.0843113	-3.86465	-0.963162	-5.46145	-0.542238
FAM81B_Protein.FAM81B	FAM81B	Protein FAM81B	0.336563	0.993282	0.0842532	0.895382	NA	-3.44731	0.00614866	-3.53727	0.1047	NaN	NA	NA	NA	NA	NA	NA	NA	NA	0.530849	0.947702	-0.861518	1.01174	-7.42547	-0.935405	-6.21302	-0.802335
FAM83A_Protein.FAM83A	FAM83A	Protein FAM83A	0.000527463	6.06363e-05	0.0191073	0.00483757	0.0490249	2.26777	2.10974	0.9023	2.28174	0.747491	2.27487	1.92866	2.83071	0.491647	1.67711	1.89283	0.981471	1.00334	2.57306	2.64674	1.06844	2.97389	2.54605	1.97073	0.736158	2.34088
FAM83B_Protein.FAM83B	FAM83B	Protein FAM83B	0.00835708	0.0014994	0.0173253	0.0135327	0.660139	0.396508	-0.598511	-0.844776	0.943057	0.113567	0.438419	-0.706996	0.563272	0.0975167	0.337245	-0.660291	1.31872	0.129617	0.530849	-0.552115	-0.841621	0.73964	0.279519	-0.474642	-0.847931	1.1506
FAM83D_Protein.FAM83D	FAM83D	Protein FAM83D	0.390378	0.0107798	0.0735842	0.279513	0.265102	0.115438	0.962948	-0.58457	-0.322546	-0.311919	0.377102	1.47088	0.132746	-0.451015	0.0212677	1.13456	-0.964176	-0.172823	-0.0156132	0.677337	-0.348188	-0.379401	0.0789944	0.569015	-0.820952	-0.0793519
FAM83F_Protein.FAM83F	FAM83F	Protein FAM83F	0.0015487	0.282269	0.0155496	0.88618	0.161982	-0.704905	-0.128856	-0.942559	-0.0372448	0.41326	-0.763401	-0.20316	-0.337245	0.260045	-0.844633	-0.333695	-0.328598	0.566476	-0.537094	-0.0313055	-0.809787	0.256766	-0.674491	0.052738	-1.07533	0.260098
FAM83G_Protein.FAM83G	FAM83G	Protein FAM83G	0.00111335	0.000603015	0.0587507	0.00272281	0.0324972	2.2775	1.04615	0.66054	2.58801	0.864268	2.1829	1.02393	2.26026	1.10925	1.62546	0.790929	1.88944	0.619283	2.80726	1.32052	0.399919	3.16934	2.4944	1.04921	0.921162	3.033
FAM83H_Protein.FAM83H	FAM83H	Protein FAM83H	0.00113492	0.000164016	0.00364451	0.00415146	0.338554	0.658427	1.02121	-1.74363	1.11032	0.250776	0.68982	0.948079	0.771359	0.251918	0.595496	0.998246	1.23657	0.249634	0.765047	1.06154	-1.62952	1.02707	0.583343	1.07696	-1.85774	1.40629
FAM84B_Protein.FAM84B	FAM84B	Protein FAM84B	0.00696831	0.00920829	0.0130965	0.0016769	0.0138064	0.54256	0.298365	1.13246	1.32294	1.07163	0.49667	0.181489	1.01532	1.17833	0.568152	0.305296	1.53058	0.96493	0.31851	0.404125	1.36689	1.44096	0.786906	0.302549	0.898036	1.3049
FAM89A_Protein.FAM89A	FAM89A	Protein FAM89A	0.017143	0.17164	NA	0.796602	0.0221846	-1.56885	-0.501393	NaN	-0.0959944	-0.874751	-1.26007	-0.140858	0.240377	-0.808576	-1.87764	-0.861928	-0.432366	-0.940927	NA	NA	NA	NA	NA	NA	NA	NA
FAM8A1_Protein.FAM8A1	FAM8A1	Protein FAM8A1	0.00508551	0.00411928	0.0990043	0.0504579	0.00889893	-1.19421	-0.961452	0.427735	-0.579999	1.2788	-1.33365	-1.31106	-0.667315	1.22302	-1.67407	-1.11184	-1.03768	1.33458	-0.705717	-0.74564	0.423795	-0.249102	-1.06339	-0.677266	0.431674	-0.3659
FAM91A1_Protein.FAM91A1	FAM91A1	Protein FAM91A1	0.223494	0.59839	0.0666385	0.152435	0.649885	-0.0639808	0.0634612	-0.529457	0.208818	0.11763	-0.125701	0.222121	0.261903	0.105643	-0.139759	-0.106499	0.0907968	0.129617	-0.0968019	0.202063	-0.642656	0.191617	0.106339	-0.0638407	-0.416257	0.290957
FAM92A1_Protein.FAM92A1	FAM92A1	Protein FAM92A1	0.0226526	0.00103055	0.0131726	0.83312	0.130739	-1.02066	0.749224	1.10281	0.0309614	-0.431198	-0.475209	0.837019	-0.050228	-0.459141	-1.09073	0.71993	0.172946	-0.403254	-0.711962	0.873707	1.31914	0.080479	-1.80472	0.566239	0.886474	-0.0793519
FAM92B_Protein.FAM92B	FAM92B	Protein FAM92B	0.123047	0.00829561	NA	0.0940644	0.0689747	0.846304	1.15916	NaN	-0.693763	0.561379	0.37097	1.00767	-0.929219	0.532279	1.32164	1.31064	-0.458308	0.590479	NA	NA	NA	NA	NA	NA	NA	NA
FAM96A_MIP18.family.protein.FAM96A	FAM96A	MIP18 family protein FAM96A	0.0287703	0.0122507	0.606339	0.142698	0.915911	-0.564642	-0.461979	0.135865	-0.352793	0.0280592	-0.849245	-0.22483	-0.0789298	-0.0446952	-0.118492	-0.70005	-0.441013	0.100814	-0.771293	-0.398433	0.368085	-0.141796	-0.51954	-0.524604	-0.0963558	-0.749434
FAM96B_Mitotic.spindle.associated.MMXD.complex.subunit.MIP18	FAM96B	Mitotic spindle associated MMXD complex subunit MIP18	0.379416	0.396964	0.230153	0.0391286	0.19661	-0.182769	-0.126858	0.36821	-0.632418	-0.466415	-0.26673	0.127314	-0.29778	-0.0975167	-0.631955	0.00425994	-1.41816	-0.835312	-0.0936793	-0.136606	0.0696377	-0.364072	0.261289	-0.502398	0.666782	-0.449661
FAM98A_Protein.FAM98A	FAM98A	Protein FAM98A	0.00230811	0.000572367	0.188915	0.00455939	0.0816071	0.519639	0.851259	0.474326	0.869219	0.558776	0.493605	0.85598	0.792885	0.402257	0.592458	0.75969	0.66152	0.715296	0.412189	0.748486	0.0775963	0.827784	0.580305	1.04088	0.871057	1.19469
FAM98B_Isoform.2.of.Protein.FAM98B	FAM98B	Isoform 2 of Protein FAM98B	0.00328422	0.819078	0.00580246	0.00218418	0.0232505	-0.523773	-0.0166786	1.44449	-1.0589	-0.889182	-0.708215	-0.0379232	-1.15883	-1.01986	-0.516502	-0.100819	-1.19765	-0.758502	-0.502745	-0.00569191	1.60167	-0.843113	-0.367628	0.0777191	1.28731	-1.03598
FAM98C_Protein.FAM98C	FAM98C	Protein FAM98C	0.0684601	0.0167222	NA	0.988081	0.0738581	0.371053	0.744001	NaN	-0.00841734	-0.660139	0.42309	0.853271	0.566859	-0.369751	0.319016	0.634731	-0.583694	-0.950528	NA	NA	NA	NA	NA	NA	NA	NA
FAN1_Fanconi.associated.nuclease.1	FAN1	Fanconi associated nuclease 1	0.168599	0.00394518	0.493363	0.00979054	0.600432	-0.804509	-1.30433	0.151321	-1.95173	-0.139067	-0.518132	-1.57381	-2.19568	-0.239729	0.373704	-1.25384	-0.769611	-0.0384052	-1.30839	-0.665953	0.125348	-1.92766	-1.76522	-1.7237	0.177295	-2.91398
FANCA_Fanconi.anemia.group.A.protein	FANCA	Fanconi anemia group A protein	0.322635	0.037228	0.3686	0.999337	0.0239349	-0.35066	-0.499269	0.273832	0.000101227	-0.847791	-0.438419	-0.297968	0.0968684	-0.78826	-1.19403	-0.938607	0.012971	-0.907322	-0.0405944	-0.560653	-0.0497412	-0.034491	0.270404	-0.199849	0.597406	-0.0749434
FANCB_Fanconi.anemia.group.B.protein	FANCB	Fanconi anemia group B protein	0.353724	0.00282326	0.0639851	0.774872	0.523406	-0.097957	-0.866672	-0.520873	-0.0538544	-0.198554	-0.128766	-1.01309	-0.0681666	-0.48352	-0.012153	-0.657451	0.00864732	0.0864116	-0.290406	-0.685875	-0.586946	0.245269	0.0394972	-1.11027	-0.454799	-0.401168
FANCD2_Fanconi.anemia.group.D2.protein	FANCD2	Fanconi anemia group D2 protein	0.00164014	0.000149408	0.00182931	0.000996903	0.0653367	-1.73164	-2.1379	-2.81536	-2.00109	-0.892927	-2.13998	-2.1562	-2.26385	-1.4018	-1.44621	-2.01779	-1.75973	-0.384052	-1.96102	-2.48736	-2.99442	-2.19976	-1.37936	-1.89024	-2.6363	-1.78101
FANCE_Fanconi.anemia.group.E.protein	FANCE	Fanconi anemia group E protein	0.122228	0.592021	0.724967	0.943018	NA	0.330958	0.123992	-0.0966514	0.0320363	NaN	NA	NA	NA	NA	NA	NA	NA	NA	0.209217	0.375666	0.165141	0.482874	0.452699	-0.127681	-0.358444	-0.418801
FANCF_Fanconi.anemia.group.F.protein	FANCF	Fanconi anemia group F protein	0.325812	0.0416626	0.0382514	0.552419	NA	-0.200946	-0.585353	-0.627239	-0.205293	NaN	NA	NA	NA	NA	NA	NA	NA	NA	-0.368472	-0.424047	-0.610822	0.091976	-0.0334207	-0.746658	-0.643657	-0.502562
FANCG_Fanconi.anemia.group.G.protein	FANCG	Fanconi anemia group G protein	0.0661447	0.0251393	0.00673045	0.102786	0.0403473	-0.453357	-0.747755	-1.30498	-0.481487	-0.698414	-0.226874	-0.316929	-0.0430526	-0.767944	-0.741332	-0.915887	-0.566399	-0.628885	-0.696349	-0.498042	-1.43056	-1.0079	-0.148874	-1.26016	-1.1794	-0.308591
FANCI_Fanconi.anemia.group.I.protein	FANCI	Fanconi anemia group I protein	0.000999622	0.000207361	0.00331134	0.000470193	0.0411053	-1.94224	-2.28875	-2.30824	-2.14156	-0.931137	-2.1737	-2.35124	-2.23874	-1.3246	-1.64065	-2.05471	-1.84188	-0.537672	-2.317	-2.69227	-2.60843	-2.27257	-1.63761	-2.05678	-2.00806	-2.21304
FANCM_Fanconi.anemia.group.M.protein	FANCM	Fanconi anemia group M protein	0.000706178	0.148483	0.0820788	0.00166461	0.0379431	-0.987426	-0.435252	-0.524738	-0.993404	-0.725722	-0.766467	0.178781	-0.914868	-0.625732	-1.05731	-0.390495	-0.9685	-0.825711	-0.98051	-1.2323	-0.710304	-1.08072	-1.14542	-0.296998	-0.339172	-1.00953
FAR1_Fatty.acyl.CoA.reductase.1	FAR1	Fatty acyl CoA reductase 1	0.0104994	0.0276029	0.137271	0.670796	0.0193115	0.42134	0.24915	-0.447279	-0.100664	0.994399	0.484407	0.373814	0.287017	0.812639	0.36459	0.168978	-0.324274	1.17616	0.256057	0.167911	-0.686429	-0.413892	0.580305	0.285895	-0.208129	0.0484928
FARP1_Isoform.2.of.FERM..RhoGEF.and.pleckstrin.domain.containing.protein.1	FARP1	Isoform 2 of FERM, RhoGEF and pleckstrin domain containing protein 1	0.0137893	0.0507656	0.0493294	0.000544001	0.258211	-0.419553	-0.486178	-0.628189	-2.11354	-0.306186	-0.656096	-0.701579	-2.21003	-0.381941	-0.315978	-0.134898	-1.96294	-0.230431	-0.27167	-0.816788	-0.79387	-2.01964	-0.434469	-0.291447	-0.462508	-2.26153
FARP2_FERM..RhoGEF.and.pleckstrin.domain.containing.protein.2	FARP2	FERM, RhoGEF and pleckstrin domain containing protein 2	0.00455247	0.000467576	0.784007	0.00633365	0.916815	-0.537283	-1.00748	-0.0632367	-0.782869	-0.0293389	-0.533461	-0.983294	-0.896929	0.138149	-0.498272	-1.18852	-0.609636	-0.196826	-0.761925	-1.05869	-0.161162	-0.950419	-0.355475	-0.799396	0.0346881	-0.674491
FARS2_Phenylalanine..tRNA.ligase..mitochondrial	FARS2	Phenylalanine tRNA ligase, mitochondrial	0.00530643	0.0013355	0.0494791	0.0649632	0.0106454	1.31273	1.18951	0.568363	0.339001	1.35024	0.993341	0.831601	0.312131	1.09706	1.75307	1.62304	0.371835	1.60342	0.936793	1.10708	0.543174	0.544191	1.56774	1.19632	0.593552	0.127845
FARSA_Phenylalanine..tRNA.ligase.alpha.subunit	FARSA	Phenylalanine tRNA ligase alpha subunit	0.00425384	0.000935612	0.00535026	0.0660969	0.0127201	0.70145	1.14793	1.4209	-0.339295	-1.07605	0.803257	1.4167	-0.304956	-1.07675	0.583343	1.00961	-0.332922	-1.07534	0.911812	1.25222	1.3271	-0.141796	0.507387	0.913199	1.51471	-0.577505
FARSB_Phenylalanine..tRNA.ligase.beta.subunit	FARSB	Phenylalanine tRNA ligase beta subunit	0.000332844	0.00042951	0.0165016	0.259626	0.00701669	1.07749	1.60618	1.09884	-0.344031	-1.47364	1.21408	1.89345	0.12557	-1.53589	1.09073	1.41572	-0.665843	-1.41139	1.12103	1.73603	0.821725	-0.0996407	0.88413	1.37951	1.37596	-0.736209
FAS_Tumor.necrosis.factor.receptor.superfamily.member.6	FAS	Tumor necrosis factor receptor superfamily member 6	0.00350369	0.00135749	0.00675633	0.0707915	0.0250565	-0.786752	-0.934229	1.23005	-0.317113	1.02161	-0.662227	-1.10248	-0.362359	1.33273	-0.753485	-0.842048	-0.198888	0.710496	-0.54334	-1.09569	1.19976	-0.222275	-1.18795	-0.696696	1.26033	-0.484928
FASN_Fatty.acid.synthase	FASN	Fatty acid synthase	0.00360449	0.00115868	0.969859	0.00497412	0.0641021	-0.36853	-0.721408	0.00974359	-0.962845	-0.621561	-0.128766	-0.47404	-0.495105	-0.451015	-0.431431	-0.73413	-1.05497	-0.792107	-0.427802	-0.825326	-0.177079	-0.996407	-0.486119	-0.852134	0.196566	-1.3049
FASTK_Fas.activated.serine.threonine.kinase	FASTK	Fas activated serine threonine kinase	0.0153811	0.0331197	0.833272	0.0193972	NA	0.946878	1.23302	0.0727017	1.1422	NaN	NA	NA	NA	NA	NA	NA	NA	NA	0.821255	0.83671	-0.34023	1.1382	1.0725	1.62933	0.485633	1.14619
FASTKD1_FAST.kinase.domain.containing.protein.1	FASTKD1	FAST kinase domain containing protein 1	0.00148721	0.00277296	0.0931933	0.434404	0.233048	0.768012	0.756728	-0.444516	-0.307275	0.338142	0.594778	0.566139	0.175798	0.479457	0.668414	0.620531	-0.894997	0.196826	0.60267	0.785483	-0.387981	0.195449	1.20618	1.05476	-0.50105	-0.70535
FASTKD2_FAST.kinase.domain.containing.protein.2	FASTKD2	FAST kinase domain containing protein 2	0.00303496	0.00399072	0.995553	0.0457473	0.101213	1.08714	0.73602	0.00169404	-0.443156	0.515932	0.824718	0.593227	-0.326482	0.345372	1.5252	0.961327	-0.505868	0.686492	0.880585	0.517963	0.16912	-0.226108	1.11807	0.871564	-0.165732	-0.714167
FASTKD3_FAST.kinase.domain.containing.protein.3	FASTKD3	FAST kinase domain containing protein 3	0.181557	0.119427	0.905177	0.480106	0.036148	0.232211	0.284756	0.0351542	-0.192369	0.738121	0.091976	0.0433408	0.0215263	0.832955	-0.0334207	0.0951387	-0.600989	0.643287	0.387208	0.389896	0.336251	0.237605	0.483081	0.61065	-0.265942	-0.427618
FASTKD5_FAST.kinase.domain.containing.protein.5	FASTKD5	FAST kinase domain containing protein 5	0.0861036	0.105133	0.518079	0.448556	0.0179873	0.367214	0.290132	-0.143238	-0.223692	0.943276	0.153293	0.13544	0.218851	0.979231	0.650185	0.433094	-0.635578	0.907322	0.112415	0.0313055	-0.101472	0.0421557	0.552961	0.560688	-0.185003	-0.520195
FAT1_Protocadherin.Fat.1	FAT1	Protocadherin Fat 1	8.65663e-05	4.65021e-05	0.793948	0.000535201	0.463178	3.73375	2.81578	-0.0585696	2.01795	-0.217873	3.86606	2.76027	1.88355	0.020316	3.56386	2.75334	1.95429	-0.456061	3.95639	2.85449	-0.109431	2.24575	3.54867	2.89504	-0.00770847	1.9882
FAT2_Protocadherin.Fat.2	FAT2	Protocadherin Fat 2	0.000524453	0.000113096	0.00491906	0.00483757	0.0454874	-0.993088	-1.131	-1.44882	-1.22619	-0.660176	-0.928958	-1.12144	-1.00097	-0.633859	-1.15453	-1.18568	-1.56949	-0.686492	-0.864972	-1.08715	-1.38678	-0.923592	-1.02389	-1.1297	-1.51086	-1.4107
FAT3_Protocadherin.Fat.3	FAT3	Protocadherin Fat 3	0.00138228	0.00504905	0.123168	0.216679	0.117384	0.922947	1.02707	-0.390056	0.79524	-0.588665	0.616239	0.501128	-0.193737	-0.231602	0.996545	0.978367	0.769611	-0.945727	0.930547	1.13269	-0.356147	2.40671	1.14846	1.49609	-0.423966	0.19838
FAT4_Protocadherin.Fat.4	FAT4	Protocadherin Fat 4	0.278697	0.282672	0.00388009	0.647091	0.820695	-0.69308	-0.413333	-2.49264	0.0848994	-0.0778804	0.524263	0.279006	0.33007	0.276297	-0.923627	-0.0553792	0.108091	-0.432058	-0.227953	-1.03593	-2.07918	-0.517365	-2.145	-0.841032	-2.90609	0.418801
FAU_40S.ribosomal.protein.S30	FAU	40S ribosomal protein S30	0.00231839	0.00199731	0.128863	0.00225658	0.0356409	1.01762	1.48116	-0.393035	1.60558	0.727218	1.1589	1.7553	1.90867	0.767944	0.698797	1.1232	1.47004	0.686492	1.27092	1.84702	-0.300437	1.83569	0.941856	1.19909	-0.485633	1.20791
FBF1_Isoform.6.of.Fas.binding.factor.1	FBF1	Isoform 6 of Fas binding factor 1	0.0160022	0.0034873	0.0514608	0.618635	0.139478	0.721873	0.853409	0.612397	0.264883	0.644921	0.821652	0.63115	1.23417	1.14582	1.14542	1.21408	-0.536134	0.144019	0.55583	0.905013	0.769994	0.674491	0.36459	0.663388	0.454799	-0.312999
FBL_rRNA.2..O.methyltransferase.fibrillarin	FBL	rRNA 2' O methyltransferase fibrillarin	0.227779	0.00219821	0.0573642	0.201086	0.958148	-0.12867	-0.742165	-0.538092	0.557912	-0.0168456	-0.303521	-0.782843	-0.0789298	-0.316929	0.0273442	-0.631891	1.1328	0.283238	-0.168623	-0.993237	-0.578988	0.141796	-0.0698797	-0.560688	-0.497196	1.03598
FBL_rRNA.2..O.methyltransferase.fibrillarin_1	FBL	rRNA 2' O methyltransferase fibrillarin	0.10868	0.0179303	0.715467	0.455617	0.0507752	-0.886256	-0.801898	-0.116474	0.184013	-0.931759	-1.12211	-1.0781	-0.247552	-0.471331	-1.96878	-1.18284	0.147004	-1.39219	0.0593302	-0.230522	0.252685	0.153293	-0.513464	-0.716126	-0.485633	0.683308
FBLIM1_Filamin.binding.LIM.protein.1	FBLIM1	Filamin binding LIM protein 1	0.140875	0.0414929	0.0836461	0.327177	0.0855207	0.114445	0.342688	0.829717	0.254173	0.536436	0.226874	0.606771	0.667315	0.410383	0.291672	0.441614	0.220507	0.662489	-0.22483	0.352898	1.35495	0.433054	0.164065	-0.0305325	0.304484	-0.304182
FBLL1_rRNA.tRNA.2..O.methyltransferase.fibrillarin.like.protein.1	FBLL1	rRNA tRNA 2' O methyltransferase fibrillarin like protein 1	0.311738	0.000863392	0.0479402	0.41156	0.965344	-0.215328	-0.64214	-0.59279	0.289599	0.0132596	-0.530395	-0.595936	-0.0717543	-0.251918	-0.024306	-0.577932	0.765288	0.278437	-0.440293	-0.839556	-0.503381	-0.218443	0.133683	-0.555136	-0.682199	0.683308
FBLN1_Fibulin.1	FBLN1	Fibulin 1	0.000218454	0.000147593	0.0135511	0.00050683	0.00757461	-1.98092	-1.35353	1.05135	-2.90418	1.42803	-1.9315	-1.40045	-3.1249	1.53589	-2.0022	-1.25384	-3.16059	1.32018	-1.71433	-1.26929	0.865497	-2.39521	-2.27565	-1.49054	1.23721	-2.93602
FBLN2_Isoform.2.of.Fibulin.2	FBLN2	Isoform 2 of Fibulin 2	0.00595637	0.0016334	0.00182143	0.0241179	NA	-1.83303	-1.73961	2.64635	-1.90932	NaN	NA	NA	NA	NA	NA	NA	NA	NA	-1.64563	-1.73888	2.54078	-1.46012	-2.02043	-1.74035	2.75192	-2.35851
FBN1_Fibrillin.1	FBN1	Fibrillin 1	0.000382444	0.0159402	0.00388009	0.0227339	0.22961	1.95347	1.8211	-2.11465	1.30746	0.378969	3.39085	2.7088	2.21721	0.637922	1.5647	2.41539	1.44843	0.120016	1.324	1.26645	-1.81655	0.708982	1.53431	0.89377	-2.41275	0.855237
FBN2_Fibrillin.2	FBN2	Fibrillin 2	0.000393957	0.00030336	0.00300838	0.00399092	0.745588	1.9951	2.0481	-2.08137	1.28921	0.106966	2.20436	2.28623	1.47096	0.434762	1.74395	2.29043	1.6257	-0.22083	1.81113	1.64781	-2.27417	0.958083	2.22096	1.96796	-1.88857	1.10211
FBN2_Fibrillin.2_1	FBN2	Fibrillin 2	0.00478215	0.00385373	0.00852223	0.0142183	0.0233263	1.81213	1.81829	-1.44861	1.14295	1.04617	2.40977	2.32415	1.41715	1.35304	2.15716	2.28191	1.6257	0.739299	1.30526	1.44859	-1.74094	0.708982	1.37633	1.21852	-1.15627	0.819969
FBRS_Probable.fibrosin.1	FBRS	Probable fibrosin 1	0.857006	0.00025813	0.00651952	0.0290883	0.0927366	0.0207491	0.951114	1.28202	-0.553429	-0.523176	-0.0429221	0.880359	-0.2045	-0.662301	0.0638032	0.989726	-0.553428	-0.384052	-0.174868	0.887937	1.19578	-0.521197	0.236983	1.04643	1.36825	-0.934589
FBRSL1_Fibrosin.1.like.protein	FBRSL1	Fibrosin 1 like protein	0.786538	0.00147252	0.0648662	0.299342	0.374147	0.135674	0.866124	0.774871	-0.821878	-0.369628	1.16503	0.912865	0.477166	0.158465	-0.507387	0.70573	-2.73255	-0.897721	0.468396	1.127	1.17588	-0.0843113	-0.583343	0.718902	0.373861	-0.947814
FBXL13_F.box.LRR.repeat.protein.13	FBXL13	F box LRR repeat protein 13	0.0457144	0.00446276	0.0011508	0.132385	0.0405708	1.30143	2.03578	3.69536	1.99757	1.40689	2.32699	2.17516	5.27394	2.16568	1.67104	3.0345	1.91106	0.648087	0.505868	1.4429	3.56346	0.479042	0.701835	1.49054	3.82725	0.326224
FBXL17_F.box.LRR.repeat.protein.17	FBXL17	F box LRR repeat protein 17	0.367225	0.374713	0.0212615	0.200179	NA	-1.09343	-1.155	-2.91076	-2.03377	NaN	NA	NA	NA	NA	NA	NA	NA	NA	-2.44815	0.424047	-4.16035	-0.390898	0.261289	-2.73405	-1.66117	-3.67664
FBXL18_Isoform.4.of.F.box.LRR.repeat.protein.18	FBXL18	Isoform 4 of F box LRR repeat protein 18	0.0199836	0.000242145	0.91237	0.0577735	0.179631	0.708486	2.20319	0.0245579	-0.460029	-0.384088	0.723545	2.2781	-0.0143509	-0.264108	0.100262	2.15695	-0.877703	-0.504068	0.968019	2.60405	0.0298447	-0.467545	1.04212	1.77366	0.0192712	-0.48052
FBXL19_F.box.LRR.repeat.protein.19	FBXL19	F box LRR repeat protein 19	0.0220544	0.140351	NA	0.069034	0.0101878	-0.808187	0.324856	NaN	-0.88543	-1.18555	-0.677557	0.159819	-0.599149	-1.16614	-0.938818	0.489893	-1.17171	-1.20496	NA	NA	NA	NA	NA	NA	NA	NA
FBXL20_F.box.LRR.repeat.protein.20	FBXL20	F box LRR repeat protein 20	0.00619464	0.900869	0.00723429	0.0410229	0.0856953	0.646579	-0.0113138	1.22403	0.471183	0.542567	0.45988	-0.100226	0.66014	0.68668	0.507387	0.0326596	0.147004	0.398454	0.774415	-0.108146	1.3072	0.632335	0.844633	0.130457	1.14085	0.445252
FBXL4_F.box.LRR.repeat.protein.4	FBXL4	F box LRR repeat protein 4	0.000203812	0.00024877	0.00450917	0.011741	0.659689	1.55719	1.1931	-1.61972	1.0778	0.215783	1.87631	1.23792	1.11937	0.90203	1.86548	1.30212	1.15009	-0.470463	2.08593	1.37744	-1.47035	1.75521	0.401049	0.85491	-1.76909	0.286548
FBXL6_F.box.LRR.repeat.protein.6	FBXL6	F box LRR repeat protein 6	0.00246459	0.476126	0.00177704	0.00550629	0.117779	-0.929854	-0.0959887	-2.84849	-1.27031	-0.561242	-1.10678	-0.0623024	-1.38486	-0.877651	-0.765638	0.0866188	-0.687462	-0.244833	-1.11478	-0.347206	-3.0183	-1.74371	-0.732217	-0.061065	-2.67869	-1.26522
FBXO11_Isoform.5.of.F.box.only.protein.11	FBXO11	Isoform 5 of F box only protein 11	0.979128	0.00242023	0.37828	0.0955598	0.180734	-0.00300104	-0.492385	-0.196583	-0.268372	-0.373568	-0.0490539	-0.487584	-0.355184	-0.300677	0.100262	-0.347895	-0.17727	-0.44646	-0.202972	-0.62611	-0.185037	-0.183952	0.139759	-0.50795	-0.208129	-0.357083
FBXO18_Isoform.2.of.F.box.only.protein.18	FBXO18	Isoform 2 of F box only protein 18	0.662309	0.109745	NA	0.0493707	0.0212599	-0.187018	-0.92723	NaN	-1.12282	-0.925932	0.300455	-0.381941	-0.792885	-1.06456	-0.674491	-1.47252	-1.45275	-0.787306	NA	NA	NA	NA	NA	NA	NA	NA
FBXO2_F.box.only.protein.2	FBXO2	F box only protein 2	0.000307142	0.00219428	0.0011508	0.00107804	0.0089765	-2.84506	-1.15209	4.61721	-2.34848	1.41303	-2.62132	-0.907447	-1.8405	1.19864	-2.48529	-1.50944	-2.67202	1.62742	-3.35996	-1.29491	4.3434	-2.24958	-2.91368	-0.896545	4.89102	-2.63184
FBXO21_F.box.only.protein.21	FBXO21	F box only protein 21	0.845418	0.0375046	0.0114951	0.0759537	NA	0.0249389	0.607611	1.01849	-0.696746	NaN	NA	NA	NA	NA	NA	NA	NA	NA	0.0468396	0.765561	1.10425	-0.52503	0.00303825	0.449661	0.932724	-0.868462
FBXO22_F.box.only.protein.22	FBXO22	F box only protein 22	0.00293661	0.00016051	0.0344149	0.0176944	0.100725	0.497122	1.09111	0.771995	-0.682104	-0.482537	0.613173	0.956206	-0.434114	-0.528216	0.452699	1.18	-0.882026	-0.436859	0.524604	1.09854	0.992834	-0.517365	0.39801	1.1297	0.551155	-0.894913
FBXO28_F.box.only.protein.28	FBXO28	F box only protein 28	0.000332195	0.000176385	0.105602	0.00493582	0.0749678	-1.38013	-1.37531	-0.416359	-0.782057	-0.584305	-1.2754	-1.33544	-0.839526	-0.755755	-1.52216	-1.61736	-0.575047	-0.412856	-1.48638	-1.36321	-0.435733	-0.946586	-1.23657	-1.18522	-0.396986	-0.767068
FBXO3_Isoform.3.of.F.box.only.protein.3	FBXO3	Isoform 3 of F box only protein 3	0.0312067	0.019672	0.1493	0.123725	0.0752523	-0.38854	-0.703072	1.36639	-1.07594	-0.643966	-0.591712	-1.22709	-1.53554	-0.918283	-0.440546	-0.73697	-0.635578	-0.36965	-0.64951	-0.853786	0.0656584	-2.26491	0.127606	0.00555136	2.66713	0.132253
FBXO30_F.box.only.protein.30	FBXO30	F box only protein 30	0.0404809	0.00218367	0.214294	0.58885	0.319472	-0.629098	-0.805593	-0.349234	0.0904567	-0.299375	-0.895233	-1.0781	-0.355184	-0.536342	-0.990468	-1.1232	0.319951	-0.0624084	-0.515236	-0.0967624	-0.578988	0.291257	-0.115453	-0.924302	-0.119481	0.105802
FBXO38_F.box.only.protein.38	FBXO38	F box only protein 38	0.393252	0.374179	0.185759	0.0427772	0.0192347	-0.131811	-0.0333131	-0.329577	-0.572492	-0.916866	-0.367904	-0.0812639	-0.871815	-0.926409	-0.0273442	-0.0638991	-0.488573	-0.907322	-0.274793	-0.0796867	-0.431754	-0.766467	0.142798	0.0915975	-0.2274	-0.163112
FBXO41_F.box.only.protein.41	FBXO41	F box only protein 41	0.0982717	0.154245	NA	0.769339	0.0471151	0.348998	0.542407	NaN	0.195807	0.650762	0.248335	0.910156	0.936394	0.658238	0.449661	0.174658	-0.544781	0.643287	NA	NA	NA	NA	NA	NA	NA	NA
FBXO45_F.box.SPRY.domain.containing.protein.1	FBXO45	F box SPRY domain containing protein 1	0.00273869	0.00569451	0.0756948	0.0576933	0.318247	0.511091	1.13205	-0.522249	0.360503	0.333182	0.557988	1.32189	0.412587	0.666364	0.218754	0.657451	-0.103768	0	0.587057	1.60512	-0.674491	0.555688	0.680567	0.943732	-0.370006	0.577505
FBXO46_F.box.only.protein.46	FBXO46	F box only protein 46	0.290698	0.500021	0.0544911	0.400615	0.914083	-0.45294	0.270808	-0.557789	0.322642	-0.0401982	0.54879	1.10519	1.08349	0.390067	-1.3186	0.0582192	0.0864732	-0.470463	-0.331	0.574882	-0.483485	0.517365	-0.71095	-0.655061	-0.632094	-0.396759
FBXO6_F.box.only.protein.6	FBXO6	F box only protein 6	0.00341528	0.00161064	0.266952	0.00158587	0.239011	0.915493	0.562175	0.405252	2.10388	0.316149	1.10065	0.528216	2.23156	0.325056	0.64107	0.433094	2.09697	0.307241	0.790029	0.540731	-0.0258654	1.46395	1.13023	0.746658	0.836369	2.62302
FBXW11_F.box.WD.repeat.containing.protein.11	FBXW11	F box WD repeat containing protein 11	0.889601	0.0371577	0.139018	0.99109	0.279229	-0.0194586	-0.1989	0.376203	-0.00339245	-0.288639	-0.208479	-0.308803	-0.656552	-0.337245	0.185333	-0.242817	0.415071	-0.240032	0.112415	-0.213446	0.455629	-0.0498203	-0.167104	-0.0305325	0.296776	0.277731
FBXW4_F.box.WD.repeat.containing.protein.4	FBXW4	F box WD repeat containing protein 4	0.00342148	0.216129	0.0466214	0.038206	0.820947	-0.45373	-0.198071	-0.659739	-0.422778	0.0636881	-0.579449	-0.249209	-0.322895	-0.0934535	-0.227868	0.186017	-0.618283	0.22083	-0.521481	-0.187833	-0.471547	-0.260599	-0.486119	-0.541258	-0.847931	-0.489336
FBXW7_F.box.WD.repeat.containing.protein.7	FBXW7	F box WD repeat containing protein 7	0.910664	0.648377	0.49718	0.80446	0.363967	0.0511312	-0.0694552	0.152561	-0.0937793	-0.237111	-0.37097	-0.0948079	-0.301368	-0.243792	-0.738294	-0.444454	-0.817171	-0.230431	0.384085	0.13376	0.0815756	0.245269	0.929703	0.127681	0.223546	0.498153
FBXW9_F.box.WD.repeat.containing.protein.9	FBXW9	F box WD repeat containing protein 9	0.887039	0.0435119	0.00674884	0.841355	0.0381321	-0.062759	0.31387	1.24521	0.127229	-1.09389	0.257533	0.503836	1.33822	-0.589164	-0.595496	0.0610592	-0.229154	-1.59862	0.0686981	0.426893	1.18384	0.091976	0.0182295	0.26369	1.30658	-0.692125
FCF1_rRNA.processing.protein.FCF1.homolog	FCF1	rRNA processing protein FCF1 homolog	0.0130986	0.846431	0.0211784	0.0261723	0.855983	0.268344	-0.0133362	-0.800629	0.629652	-0.0546941	0.312718	-0.054176	0.25114	-0.296613	0.358513	-0.0525393	0.998765	0.187225	0.37784	0.0256136	-0.730201	0.563353	0.024306	0.0277568	-0.871057	0.70535
FCGRT_IgG.receptor.FcRn.large.subunit.p51	FCGRT	IgG receptor FcRn large subunit p51	0.00024536	4.65021e-05	0.0357049	0.117943	0.00453454	3.30854	3.55042	0.867498	0.780137	3.98811	3.51962	3.49706	1.51043	3.21399	3.7097	3.83821	1.19765	4.76224	3.30688	3.34684	1.18384	0.0421557	2.69796	3.51956	0.551155	0.370309
FCHO2_FCH.domain.only.protein.2	FCHO2	FCH domain only protein 2	0.107538	0.0425969	0.605413	0.0645718	0.53558	0.233166	-0.387923	-0.169069	0.418823	0.197181	0.131832	-0.200451	0.423351	-0.109706	0.477005	-0.452974	0.216183	0.504068	0.290406	-0.182141	0.216872	0.793293	0.0334207	-0.716126	-0.55501	0.242464
FCHSD1_FCH.and.double.SH3.domains.protein.1	FCHSD1	FCH and double SH3 domains protein 1	0.684389	0.330172	0.0601908	0.0111973	0.864291	0.100975	-0.050488	0.601272	0.564532	0.0509996	0.119569	-0.151693	0.566859	0.284424	-0.197486	-0.217257	0.479926	-0.182425	0.740066	-0.0939164	0.797849	0.73964	-0.258251	0.260914	0.404694	0.471703
FCHSD2_FCH.and.double.SH3.domains.protein.2	FCHSD2	FCH and double SH3 domains protein 2	0.171188	0.176432	0.0928405	0.00704724	0.5857	0.437107	0.486373	0.478266	2.11187	-0.180371	0.993341	-0.260045	1.12654	0.162528	-0.577267	0.293936	2.86226	-0.52327	0.846236	1.09	0.328292	1.92383	0.486119	0.821602	0.62824	2.53485
FCRL2_Fc.receptor.like.protein.2	FCRL2	Fc receptor like protein 2	0.27232	0.224612	0.00148023	0.0485165	NA	-0.551906	-0.257699	-2.88242	-0.745589	NaN	NA	NA	NA	NA	NA	NA	NA	NA	-0.0343491	-0.0768407	-2.84719	-0.75497	-1.06946	-0.438558	-2.91765	-0.736209
FCRL2_Isoform.5.of.Fc.receptor.like.protein.2	FCRL2	Isoform 5 of Fc receptor like protein 2	0.271097	0.017299	0.0342016	0.0697055	NA	-0.501817	-0.613074	-1.46797	-0.99037	NaN	NA	NA	NA	NA	NA	NA	NA	NA	-0.0374717	-0.646031	-0.766015	-0.636167	-0.966162	-0.580118	-2.16993	-1.34457
FDFT1_Squalene.synthase	FDFT1	Squalene synthase	0.000324785	0.000253519	0.0500786	0.00789263	0.24633	1.82077	1.86406	-0.648273	0.905074	0.419507	2.00201	1.7851	0.886166	0.0325056	1.99613	2.19671	1.08091	0.806509	1.48326	1.54535	-0.845601	0.498203	1.80168	1.9291	-0.450945	1.15501
FDPS_Farnesyl.pyrophosphate.synthase	FDPS	Farnesyl pyrophosphate synthase	0.000211191	0.00152299	0.970395	0.0576532	0.0342002	1.77706	1.74076	0.00961853	0.455497	0.762283	1.73528	1.61444	0.760596	0.646048	2.13893	2.21659	0.557752	0.878518	1.51136	1.16684	-0.185037	0.256766	1.72269	1.96518	0.204274	0.246872
FDX1_Adrenodoxin..mitochondrial	FDX1	Adrenodoxin, mitochondrial	7.19236e-05	0.000110105	0.00461514	0.00182032	0.00595766	2.80431	2.20095	1.63461	1.58903	1.58258	2.9555	2.5246	1.97683	1.55214	2.9076	2.19671	1.49166	1.61302	2.50124	2.11454	1.80461	1.6709	2.85291	1.96796	1.46461	1.21673
FDX1L_Adrenodoxin.like.protein..mitochondrial	FDX1L	Adrenodoxin like protein, mitochondrial	0.00069757	0.00020587	0.0148277	0.00524078	0.00743372	2.20666	2.66999	1.25358	2.09044	1.41213	1.77514	2.15891	2.07011	1.39368	2.56428	2.7363	1.71217	1.43059	2.46376	3.15616	1.59371	3.17317	2.02347	2.62857	0.913453	1.40629
FDXR_Isoform.6.of.NADPH.adrenodoxin.oxidoreductase..mitochondrial	FDXR	Isoform 6 of NADPH:adrenodoxin oxidoreductase, mitochondrial	0.00133751	0.000308619	0.101862	0.362976	0.00566082	0.967429	1.25611	0.473695	0.236452	1.67105	0.824718	1.16749	0.595561	1.76749	1.09681	1.27656	-0.147004	1.57461	0.811887	1.08431	0.650615	0.475209	1.1363	1.49609	0.296776	0.0220422
FDXR_Isoform.7.of.NADPH.adrenodoxin.oxidoreductase..mitochondrial	FDXR	Isoform 7 of NADPH:adrenodoxin oxidoreductase, mitochondrial	0.00192195	0.000280284	0.127913	0.325331	0.00566082	0.947913	1.26047	0.40636	0.255032	1.67825	0.824718	1.16207	0.595561	1.76749	1.10288	1.27656	-0.125386	1.58901	0.733821	1.10992	0.535215	0.505868	1.13023	1.49332	0.277505	0.0440844
FECH_Isoform.2.of.Ferrochelatase..mitochondrial	FECH	Isoform 2 of Ferrochelatase, mitochondrial	0.0314675	0.00169487	0.00434167	0.347906	0.0111618	0.499345	0.669378	1.81367	-0.254166	1.13865	0.260599	0.422573	-0.0143509	1.15395	0.732217	0.842048	-0.497221	1.12335	0.296651	0.677337	2.03939	0.134132	0.707911	0.735556	1.58794	-0.639223
FEM1B_Protein.fem.1.homolog.B	FEM1B	Protein fem 1 homolog B	0.0794399	0.71296	0.00640795	0.00330828	0.0128699	-0.338464	0.0963138	-1.25803	-1.19591	-1.17574	-0.119569	0.260045	-0.566859	-0.983294	-0.498272	0.663131	-1.65164	-1.36818	-0.590179	0.0227676	-1.26343	-1.26467	-0.145836	-0.560688	-1.25263	-1.30049
FEN1_Flap.endonuclease.1	FEN1	Flap endonuclease 1	0.0199637	0.00316288	0.00129647	0.237645	0.889902	0.277807	0.526041	3.1377	-0.1659	-0.0499152	0.401629	0.633859	0.0645789	-0.455078	0.297748	0.489893	-0.298332	0.355248	0.0624528	0.361436	3.14961	-0.249102	0.349398	0.618977	3.12578	-0.180746
FER_Tyrosine.protein.kinase.Fer	FER	Tyrosine protein kinase Fer	0.281724	0.235765	0.0279196	0.907912	0.836704	-0.119174	-0.488739	-1.41643	-0.0990007	-0.0827967	0.183952	-0.208577	0.900517	-0.568848	0.422316	0.316656	1.08524	0.403254	-1.39894	-1.60227	-2.02347	-1.83952	0.315978	-0.460763	-0.809389	-0.542238
FER1L4_Fer.1.like.protein.4	FER1L4	Fer 1 like protein 4	0.93934	0.624414	0.704247	0.408114	NA	-0.0700063	0.249232	-0.194849	-0.580285	NaN	NA	NA	NA	NA	NA	NA	NA	NA	-1.13352	-0.384204	-0.933145	-1.34132	0.993507	0.882667	0.543447	0.180746
FER1L5_Fer.1.like.protein.5	FER1L5	Fer 1 like protein 5	0.0738317	0.107175	0.0766586	0.140602	0.0184089	1.65003	1.7675	0.684405	2.49635	1.16196	2.15837	2.50564	4.35549	1.479	3.25396	3.79277	4.75602	0.844914	0.10617	0.110992	0.324313	-0.241437	1.08162	0.660612	1.0445	1.11533
FER1L6_Fer.1.like.protein.6	FER1L6	Fer 1 like protein 6	0.00122466	0.010157	0.0378196	0.0170548	0.00701669	0.971474	0.739785	0.73065	0.531209	1.46218	0.97188	1.31648	0.491517	1.45056	1.09681	0.69721	0.53181	1.4738	1.13664	0.631801	0.937124	0.766467	0.680567	0.313652	0.524176	0.335041
FERMT1_Fermitin.family.homolog.1	FERMT1	Fermitin family homolog 1	0.000656094	0.909989	0.0826489	0.0054136	0.395862	0.976729	-0.0610282	-0.476174	1.56922	0.222529	0.766467	-0.262753	0.968684	0.272234	0.972239	0.0326596	1.75541	0.172823	1.08356	-0.00569191	-0.56307	1.4103	1.08465	-0.00832705	-0.389278	2.1425
FERMT2_Isoform.3.of.Fermitin.family.homolog.2	FERMT2	Isoform 3 of Fermitin family homolog 2	0.000257029	0.00330064	0.00521245	0.0147511	0.158168	1.03886	-0.405476	1.67677	0.487762	0.393523	0.990275	-0.400902	0.243965	0.398193	0.981354	-0.515453	0.644225	0.388852	1.09917	-0.35859	1.91205	0.52503	1.08465	-0.34696	1.44148	0.537829
FES_Tyrosine.protein.kinase.Fes.Fps	FES	Tyrosine protein kinase Fes Fps	0.00594806	0.00777503	NA	0.1803	0.0206097	1.30284	1.41691	NaN	0.998351	1.05392	1.22328	1.62257	1.71134	1.32054	1.3824	1.21124	0.285361	0.787306	NA	NA	NA	NA	NA	NA	NA	NA
FEZ2_Isoform.2.of.Fasciculation.and.elongation.protein.zeta.2	FEZ2	Isoform 2 of Fasciculation and elongation protein zeta 2	0.00439493	0.215949	0.0157176	0.137391	NA	-1.37253	-0.656115	0.886746	-1.06544	NaN	NA	NA	NA	NA	NA	NA	NA	NA	-1.40519	-0.0853786	0.937124	-0.429221	-1.33987	-1.22685	0.836369	-1.70166
FFAR4_Free.fatty.acid.receptor.4	FFAR4	Free fatty acid receptor 4	0.0256386	0.0233514	0.00459235	0.000758983	0.00745028	1.40759	0.906757	1.66221	2.5688	1.54341	2.08786	1.2325	2.96345	1.34898	1.96575	1.39584	3.41569	1.73783	1.00861	0.426893	1.8444	0.827784	0.568152	0.571791	1.48003	3.06827
FGD2_FYVE..RhoGEF.and.PH.domain.containing.protein.2	FGD2	FYVE, RhoGEF and PH domain containing protein 2	0.00195149	0.00050802	0.00204788	0.96031	0.462231	1.28609	0.87618	-2.65689	-0.00801667	-0.192799	1.52067	0.739502	-0.0645789	-0.255981	1.08162	0.822169	0.168623	-0.129617	1.53946	0.902167	-2.84321	0.0843113	1.00262	1.04088	-2.47056	-0.220422
FGD4_FYVE..RhoGEF.and.PH.domain.containing.protein.4	FGD4	FYVE, RhoGEF and PH domain containing protein 4	0.000154953	0.000230719	0.00437992	0.0436815	0.478813	1.40159	1.2106	-1.71114	0.454584	0.183748	1.20489	1.11602	0.25114	0.223476	1.43101	1.09764	0.596665	0.144019	1.53946	1.24368	-1.89216	0.318084	1.43101	1.38507	-1.53013	0.652449
FGF13_Isoform.2.of.Fibroblast.growth.factor.13	FGF13	Isoform 2 of Fibroblast growth factor 13	0.67464	0.0051115	NA	0.782542	0.02007	-0.0909817	-1.80744	NaN	0.75549	1.52027	-0.300455	-2.0316	-2.49705	0.942662	0.118492	-1.58328	4.00803	2.09788	NA	NA	NA	NA	NA	NA	NA	NA
FGF2_Fibroblast.growth.factor.2	FGF2	Fibroblast growth factor 2	0.07468	6.94853e-05	0.00762835	0.0130345	0.670129	-0.319361	2.99863	-1.40299	-0.522648	-0.148972	-0.153293	2.7088	-0.505868	0.239729	-0.701835	3.16514	-0.588018	-0.537672	-0.112415	2.93133	-1.16792	-0.613173	-0.309901	3.18926	-1.63805	-0.383534
FGFBP1_Fibroblast.growth.factor.binding.protein.1	FGFBP1	Fibroblast growth factor binding protein 1	0.000134308	6.47698e-05	0.00286679	0.0002897	0.00978443	-2.22237	-3.20308	1.91306	-3.43416	-1.70341	-2.4435	-3.0176	-3.31505	-2.12505	-2.20273	-3.66497	-3.86103	-1.28177	-1.97976	-2.96548	1.98766	-3.24982	-2.26349	-3.16428	1.83847	-3.31074
FGFR1_Isoform.21.of.Fibroblast.growth.factor.receptor.1	FGFR1	Isoform 21 of Fibroblast growth factor receptor 1	0.00225108	0.155827	0.0592652	0.686847	0.529993	-0.491485	-0.328567	-0.552895	-0.159627	0.180632	-0.349509	-0.0948079	0.426938	0.390067	-0.504349	0.0184597	0.250772	-0.0288039	-0.565198	-0.560653	-0.662553	-0.628503	-0.546884	-0.677266	-0.443237	-0.687716
FGFR1OP_FGFR1.oncogene.partner	FGFR1OP	FGFR1 oncogene partner	0.0172818	0.433848	0.603128	0.575543	0.30558	-0.414029	-0.116963	-0.115331	0.113664	-0.3726	-0.236072	0.0243792	0.279842	0.0325056	-0.607649	-0.364935	-0.103768	-0.777705	-0.493377	0.128068	-0.165141	0.375569	-0.319016	-0.255363	-0.065522	-0.0969856
FGFR1OP2_FGFR1.oncogene.partner.2	FGFR1OP2	FGFR1 oncogene partner 2	0.00133751	0.00421801	0.00762835	0.00274157	0.0998145	0.963726	0.446103	-1.76158	0.944351	0.492146	0.922826	0.539051	0.993798	0.581037	0.707911	0.328016	0.830142	0.403254	1.1304	0.392741	-2.15877	0.846946	1.09377	0.524604	-1.3644	1.10652
FGFR2_Isoform.21.of.Fibroblast.growth.factor.receptor.2	FGFR2	Isoform 21 of Fibroblast growth factor receptor 2	0.00101917	0.0470994	0.01186	0.427408	0.994481	-0.937072	-0.747793	-1.02079	-0.532077	0.00185085	-0.714347	-0.0948079	0.426938	0.0325056	-1.0482	-1.22828	0.250772	-0.0288039	-1.07731	-0.557807	-1.12813	-1.50994	-0.908436	-1.11027	-0.913453	-1.29608
FGFR3_Isoform.2.of.Fibroblast.growth.factor.receptor.3	FGFR3	Isoform 2 of Fibroblast growth factor receptor 3	0.00282542	0.0509172	0.0162453	0.0447027	0.0727199	-0.642103	-0.356112	-0.866287	-0.714535	0.571523	-0.861509	-0.232957	-0.792885	0.446952	-0.425355	-0.0979787	0.25942	0.696094	-0.652632	-0.557807	-0.861518	-1.04623	-0.628917	-0.535707	-0.871057	-1.27845
FGFR4_Fibroblast.growth.factor.receptor.4	FGFR4	Fibroblast growth factor receptor 4	0.0020199	0.0357394	0.190477	0.447713	0.194775	-0.694407	-0.445014	-0.382808	-0.210489	0.36362	-0.861509	-0.5851	-0.025114	0.463204	-0.546884	-0.73697	0.25942	0.264036	-0.749434	-0.22483	-0.630718	-0.582515	-0.619802	-0.233157	-0.134898	-0.493745
FH_Fumarate.hydratase..mitochondrial	FH	Fumarate hydratase, mitochondrial	0.000702347	0.000171482	0.766678	0.0121197	0.127677	1.03927	1.00187	0.0663406	0.87798	0.453741	0.852311	1.00767	1.11219	0.581037	1.10896	1.00109	0.57937	0.326444	0.98051	0.907859	0.11341	1.14587	1.2153	1.09084	0.0192712	0.674491
FHAD1_Isoform.3.of.Forkhead.associated.domain.containing.protein.1	FHAD1	Isoform 3 of Forkhead associated domain containing protein 1	0.140634	0.0632052	0.200776	0.0203156	0.889257	-0.444618	-0.818289	-0.304013	0.284752	0.0374725	-1.01174	-0.801804	-0.771359	-0.0690744	-0.367628	-0.685851	0.57937	0.144019	-0.60267	0.0825326	-0.276561	0.559521	0.203563	-1.86803	-0.331464	0.771476
FHIT_Bis.5..adenosyl..triphosphatase	FHIT	Bis(5' adenosyl) triphosphatase	0.103017	0.00327207	0.00704907	0.0691131	0.284663	-0.38679	-0.851415	-1.2257	-0.720203	0.283643	-0.582515	-0.728667	-0.139921	0.260045	-0.012153	-0.555212	-1.36195	0.307241	-0.730698	-0.833864	-1.29128	-0.475209	-0.221792	-1.28792	-1.16012	-0.903729
FHL1_Four.and.a.half.LIM.domains.protein.1	FHL1	Four and a half LIM domains protein 1	0.000676984	0.739367	0.0034418	0.0204312	0.349216	0.90493	-0.037839	2.6625	-0.763225	-0.245238	1.09451	0.227539	-0.315719	-0.260045	0.923627	-0.126378	-0.834466	-0.230431	0.914934	-0.221984	3.07799	-0.685988	0.686644	-0.0305325	2.24702	-1.21673
FHL1_Isoform.4.of.Four.and.a.half.LIM.domains.protein.1	FHL1	Isoform 4 of Four and a half LIM domains protein 1	0.00768415	0.349895	0.00469899	0.0277093	0.372267	1.08897	-0.037796	2.46773	-0.871224	-0.233236	1.35511	0.249209	-0.315719	-0.260045	1.46443	-0.0951387	-1.05065	-0.206428	0.861849	-0.221984	2.94667	-0.716646	0.674491	-0.0832705	1.98878	-1.40188
FHL2_Four.and.a.half.LIM.domains.protein.2	FHL2	Four and a half LIM domains protein 2	0.00907782	0.0112658	0.0633699	0.00821268	0.00851158	-0.587132	-0.448047	0.788674	-1.23892	-1.39425	-0.54879	-0.281715	-1.1086	-1.56433	-0.431431	-0.452974	-1.47437	-1.22416	-0.37784	-0.335822	1.19578	-0.697485	-0.990468	-0.721677	0.381569	-1.67521
FHL3_Four.and.a.half.LIM.domains.protein.3	FHL3	Four and a half LIM domains protein 3	0.00791673	0.00919462	0.242466	0.547512	0.0535747	-0.774225	-0.409062	0.277772	0.252012	-0.620657	-0.524263	-0.200451	0.83235	-0.593227	-0.580305	-0.393335	-0.242125	-0.648087	-1.20846	-0.401279	0.200954	0.73964	-0.783868	-0.641183	0.354589	-0.321816
FHOD1_FH1.FH2.domain.containing.protein.1	FHOD1	FH1 FH2 domain containing protein 1	0.366147	0.0795156	0.0913259	0.748442	0.943959	-0.191694	-0.449613	0.448256	-0.00955083	-0.0219355	0.248335	-0.0920991	0.362359	0.268171	-0.0881092	-0.203057	-0.294009	-0.312042	-0.349736	-0.404125	0.503381	-0.0536527	-0.577267	-1.09917	0.393132	-0.0529012
FHOD3_Isoform.4.of.FH1.FH2.domain.containing.protein.3	FHOD3	Isoform 4 of FH1 FH2 domain containing protein 3	0.186574	0.203249	0.634686	0.0115176	0.281692	0.936343	0.899964	0.160189	1.9463	0.299693	1.1681	0.303385	1.97324	0.162528	0.343322	-0.399015	2.99197	0.436859	2.50436	2.29099	0.56705	2.23808	-0.270404	1.4045	-0.246671	0.581914
FIBP_Acidic.fibroblast.growth.factor.intracellular.binding.protein	FIBP	Acidic fibroblast growth factor intracellular binding protein	0.000286466	0.000806846	0.0286908	0.0152831	0.717343	-1.58713	-1.56256	-0.850643	-0.874677	-0.106583	-1.99895	-2.04785	-1.1696	-0.333182	-1.40975	-1.39868	-0.88635	0.120016	-1.53009	-1.5852	-1.09232	-1.16503	-1.40975	-1.21852	-0.608969	-0.277731
FICD_Adenosine.monophosphate.protein.transferase.FICD	FICD	Adenosine monophosphate protein transferase FICD	0.00779969	0.367435	0.00287081	0.038147	NA	1.82324	-0.117633	2.32087	1.26547	NaN	NA	NA	NA	NA	NA	NA	NA	NA	1.59567	-0.0853786	2.06327	0.935089	2.05082	-0.149887	2.57848	1.59585
FIG4_Polyphosphoinositide.phosphatase	FIG4	Polyphosphoinositide phosphatase	0.104789	0.363388	0.0181498	0.848055	0.773588	0.344068	0.156142	0.862069	0.112333	-0.0931137	0.144096	0	-0.893341	-0.402257	0.428393	0.0894588	0.88635	0.216029	0.736944	0.537885	0.961	0.835449	0.0668414	-0.00277568	0.763138	-0.379126
FIGNL1_Fidgetin.like.protein.1	FIGNL1	Fidgetin like protein 1	0.00192348	0.0117701	0.015653	0.0463843	0.0205699	-1.06232	-0.73695	1.0739	-0.510757	-1.37495	-1.3919	-0.595936	-0.760596	-0.877651	-1.0087	-1.18284	-0.324274	-1.87225	-0.727576	-0.355744	1.31914	-0.693652	-1.12111	-0.813275	0.82866	-0.264506
FILIP1_Filamin.A.interacting.protein.1	FILIP1	Filamin A interacting protein 1	0.782954	0.0856745	0.00129647	0.00440395	0.00377611	-0.327355	1.42662	-3.35506	-1.64303	-2.27987	-0.0490539	1.0158	-2.01988	-2.17381	-1.55862	-0.197377	-2.00618	-2.38592	0.131151	2.25115	-3.49183	-0.981077	0.167104	2.6369	-3.21828	-1.56499
FIP1L1_Pre.mRNA.3..end.processing.factor.FIP1	FIP1L1	Pre mRNA 3' end processing factor FIP1	0.00251512	0.000507872	0.0472543	0.041855	0.152742	-0.476776	-0.738278	-0.589186	-0.465607	-0.40572	-0.591712	-0.701579	-0.764184	-0.475394	-0.413202	-0.825009	-0.30698	-0.336045	-0.443415	-0.779791	-0.519298	-0.513533	-0.458775	-0.646734	-0.659074	-0.277731
FIS1_Mitochondrial.fission.1.protein	FIS1	Mitochondrial fission 1 protein	0.0124336	0.0283968	0.734585	0.486474	0.197778	0.963619	1.1342	-0.141117	-0.663849	0.709013	0.613173	0.763881	-1.79027	-0.0365688	1.26695	1.7338	0.514515	1.4546	0.655755	0.409817	-0.702346	-2.05413	1.3186	1.62933	0.420111	0.674491
FITM2_Fat.storage.inducing.transmembrane.protein.2	FITM2	Fat storage inducing transmembrane protein 2	8.65663e-05	0.000634927	0.019241	0.00289312	0.226817	2.11946	1.00485	0.828308	0.834405	0.521383	1.98055	0.999547	0.62785	1.05237	1.93536	0.74265	0.929587	-0.00960129	1.96726	1.16969	0.897331	0.885269	2.59466	1.1075	0.759284	0.894913
FKBP10_Peptidyl.prolyl.cis.trans.isomerase.FKBP10	FKBP10	Peptidyl prolyl cis trans isomerase FKBP10	0.000543265	0.000402434	0.968329	0.800028	0.0049525	1.03551	0.813069	0.0109203	-0.0385393	1.96795	1.18036	0.845145	0.0609912	1.77562	0.941856	0.915887	-0.12971	2.16029	1.10229	0.70295	-0.22483	-0.16479	0.91755	0.788294	0.246671	0.0793519
FKBP11_Peptidyl.prolyl.cis.trans.isomerase.FKBP11	FKBP11	Peptidyl prolyl cis trans isomerase FKBP11	0.000100421	6.33296e-05	0.00214111	0.0158877	0.00755405	1.97639	2.27726	-3.9699	-0.914532	1.53681	2.25341	2.35395	-0.538158	1.73905	1.92017	2.31883	-1.5176	1.33458	1.83611	1.94094	-4.4787	-0.68982	1.89587	2.49534	-3.4611	-0.912546
FKBP14_Peptidyl.prolyl.cis.trans.isomerase.FKBP14	FKBP14	Peptidyl prolyl cis trans isomerase FKBP14	0.000142052	6.28067e-05	0.314916	0.00109093	0.010449	1.76444	2.05836	0.301562	2.18182	1.26609	1.67703	1.99097	1.87638	1.44244	1.80776	1.89851	2.49475	1.08975	1.91106	2.02347	-0.00198965	1.9315	1.66192	2.32047	0.605115	2.42464
FKBP15_FK506.binding.protein.15	FKBP15	FK506 binding protein 15	0.00209764	0.00662087	0.770026	0.900936	0.00914896	-0.725807	-0.363166	-0.0709224	-0.0223959	-1.46591	-0.928958	-0.362979	-0.276254	-1.72686	-0.644108	-0.506933	0.207536	-1.20496	-0.765047	-0.219138	0.0855549	-0.0958083	-0.565114	-0.363614	-0.2274	0.0749434
FKBP1A_Peptidyl.prolyl.cis.trans.isomerase	FKBP1A	Peptidyl prolyl cis trans isomerase	0.00657622	0.331176	0.0599726	0.0276531	0.374837	0.360958	0.173655	0.722083	0.826173	0.293664	0.748072	0.595936	1.51043	0.625732	-0.480043	-0.168978	0.289685	-0.0384052	0.562076	0.0483812	0.391961	0.812455	0.613726	0.219279	1.05221	0.692125
FKBP2_Peptidyl.prolyl.cis.trans.isomerase.FKBP2	FKBP2	Peptidyl prolyl cis trans isomerase FKBP2	0.00014253	0.000572511	0.00240593	0.00220484	0.00303395	1.84064	1.40521	3.6559	1.43222	3.12103	1.71075	1.46546	1.21624	3.08803	1.74395	1.2084	1.64731	3.15402	1.82362	1.20384	3.13768	1.20335	2.08424	1.74313	4.17413	1.66198
FKBP3_Peptidyl.prolyl.cis.trans.isomerase.FKBP3	FKBP3	Peptidyl prolyl cis trans isomerase FKBP3	0.00259288	0.000748725	0.00208775	0.0160062	0.700752	1.21098	1.59498	2.38213	1.16523	0.10137	1.29686	1.79052	1.1983	0.020316	1.10592	1.2226	0.739346	0.182425	1.6269	1.90679	2.28213	1.94299	0.81425	1.46001	2.48213	0.780293
FKBP4_Peptidyl.prolyl.cis.trans.isomerase.FKBP4	FKBP4	Peptidyl prolyl cis trans isomerase FKBP4	0.482556	0.879551	0.0134911	0.0997243	0.00743372	-0.0730173	0.0127952	-1.31836	-0.308814	-1.50297	0.190084	0.102934	-0.0107632	-1.34492	-0.115453	-0.075259	-0.371835	-1.66102	-0.0780661	-0.059765	-1.66931	-0.310419	-0.288633	0.0832705	-0.967412	-0.542238
FKBP5_Peptidyl.prolyl.cis.trans.isomerase.FKBP5	FKBP5	Peptidyl prolyl cis trans isomerase FKBP5	0.000293179	0.00938114	0.0308308	0.000719259	0.00376508	-1.03983	0.376654	0.827284	-3.04295	-2.60763	-1.09145	0.251918	-2.72666	-2.34446	-0.966162	0.299616	-3.24707	-2.87079	-0.983632	0.347206	0.586946	-2.72862	-1.11807	0.607874	1.06762	-3.46944
FKBP6_Inactive.peptidyl.prolyl.cis.trans.isomerase.FKBP6	FKBP6	Inactive peptidyl prolyl cis trans isomerase FKBP6	0.136644	0.030661	0.800507	0.0103195	0.106895	0.223455	-0.512782	0.0562673	-0.917355	-0.47885	-0.0766467	-0.449661	-0.692429	-0.568848	0.197486	-0.106499	-0.834466	-0.388852	0.27167	-0.404125	0.0855549	-0.586347	0.501311	-1.09084	0.0269796	-1.55618
FKBP7_Isoform.2.of.Peptidyl.prolyl.cis.trans.isomerase.FKBP7	FKBP7	Isoform 2 of Peptidyl prolyl cis trans isomerase FKBP7	0.125896	0.0025901	0.00909722	0.00431894	0.0259296	0.390881	0.643637	-1.10435	-0.734246	0.814187	0.619305	0.511963	-0.839526	0.78826	0.0577267	0.521133	-1.00309	0.840113	0.761925	0.825326	-1.1719	-0.256766	0.124568	0.716126	-1.03679	-0.837603
FKBP8_Isoform.2.of.Peptidyl.prolyl.cis.trans.isomerase.FKBP8	FKBP8	Isoform 2 of Peptidyl prolyl cis trans isomerase FKBP8	0.000587528	0.00233085	0.26445	0.00138084	0.00731722	0.895405	0.605193	-0.299993	1.23905	1.46272	0.800191	0.501128	1.20189	1.36523	0.896283	0.475693	1.042	1.56021	1.06482	0.586266	-0.51134	1.42946	0.820327	0.857686	-0.0886474	1.28285
FKBP9_Peptidyl.prolyl.cis.trans.isomerase.FKBP9	FKBP9	Peptidyl prolyl cis trans isomerase FKBP9	0.00450231	0.000188042	0.0935903	0.207404	0.014718	0.588499	1.64815	0.512516	-0.19005	1.05812	0.659161	1.41941	-0.272666	0.930472	0.431431	1.74232	-0.0778259	1.18576	0.76817	1.5795	0.300437	-0.29509	0.495234	1.85138	0.724596	-0.114619
FKRP_Fukutin.related.protein	FKRP	Fukutin related protein	0.65872	0.48441	0.758903	0.0415027	0.724988	0.0755979	-0.0585139	-0.0849011	0.198058	0.0939813	-0.346443	-0.349435	-0.670903	-0.0040632	0.498272	-0.205897	0.61396	0.192026	0.0624528	0.421201	0.177079	0.421557	0.0881092	-0.0999246	-0.346881	0.427618
FKTN_Fukutin	FKTN	Fukutin	0.357762	0.307233	NA	0.77156	0.528073	0.28525	-0.674591	NaN	-0.237479	-0.24111	0.597844	0.0920991	0.692429	0.223476	-0.0273442	-1.44128	-1.16739	-0.705695	NA	NA	NA	NA	NA	NA	NA	NA
FLAD1_FAD.synthase	FLAD1	FAD synthase	0.00266672	0.00100392	0.0563612	0.0818755	0.0241628	0.768669	0.837533	-0.585946	0.429133	0.935302	0.521197	0.644694	0.484342	0.723249	0.990468	1.01245	0.255096	1.14735	0.724453	0.779791	-0.435733	0.831616	0.838556	0.913199	-0.736158	0.145478
FLG_Filaggrin	FLG	Filaggrin	0.330795	0.00675704	0.00357775	0.0570757	NA	-1.46937	-2.74162	-1.68414	-0.70545	NaN	NA	NA	NA	NA	NA	NA	NA	NA	0.196726	-2.29953	-1.64544	-0.643832	-3.13547	-3.18371	-1.72284	-0.767068
FLII_Protein.flightless.1.homolog	FLII	Protein flightless 1 homolog	0.00716803	0.00901973	0.0250856	0.920604	0.611774	-0.34039	0.297911	-0.758119	-0.0143965	0.142537	-0.31885	0.287133	-0.121982	-0.0365688	-0.258251	0.279736	0.147004	0.321643	-0.359104	0.347206	-0.845601	-0.00766467	-0.425355	0.277568	-0.670637	-0.0749434
FLNA_Filamin.A	FLNA	Filamin A	0.212048	0.319328	0.138326	0.152198	0.0141853	-0.127517	0.126496	-0.460785	-0.34314	-1.14255	-0.297389	-0.121896	-0.66014	-1.34898	0.0546884	0.134898	0.025942	-0.936126	-0.112415	0.0683029	-0.196975	-0.513533	-0.154951	0.424679	-0.724596	-0.22483
FLNA_Isoform.2.of.Filamin.A	FLNA	Isoform 2 of Filamin A	0.029619	0.345093	0.032288	0.0216265	0.0117588	-0.232566	0.111427	-0.765367	-0.519313	-1.19629	-0.352575	-0.0162528	-0.656552	-1.36523	-0.142798	0.157618	-0.311303	-1.02734	-0.240443	-0.0398433	-0.571029	-0.655329	-0.194448	0.344185	-0.959704	-0.454069
FLNB_Filamin.B	FLNB	Filamin B	0.0245815	0.00011833	0.0011508	0.0227296	0.00781714	0.309563	1.48103	-3.5474	-0.4595	-1.48511	0.187018	1.41128	-0.527394	-1.67404	0.461813	1.48672	-0.237801	-1.29617	0.22483	1.3746	-3.46796	-0.605509	0.36459	1.65153	-3.62683	-0.467294
FLNB_Isoform.8.of.Filamin.B	FLNB	Isoform 8 of Filamin B	0.0250992	0.000114533	0.0011508	0.0220901	0.00774526	0.308796	1.47408	-3.54348	-0.463823	-1.48751	0.183952	1.40316	-0.527394	-1.67404	0.461813	1.47536	-0.255096	-1.30098	0.22483	1.3746	-3.46398	-0.605509	0.36459	1.6432	-3.62298	-0.467294
FLNC_Filamin.C	FLNC	Filamin C	0.0549271	0.000267254	0.002309	0.0262593	0.00969443	0.174896	1.11247	-2.53275	-0.404055	-1.53942	0.162491	0.958915	-0.563272	-1.86907	0.240021	1.08913	-0.164299	-1.20976	0.087434	1.04731	-2.30202	-0.452215	0.209639	1.35453	-2.76348	-0.436435
FLOT1_Flotillin.1	FLOT1	Flotillin 1	0.00124389	0.00196685	0.0334043	0.00317263	0.0410933	0.710803	0.575783	0.669636	-0.776919	0.825494	0.656096	0.400902	-0.810824	1.11332	0.58942	0.586452	-0.817171	0.537672	0.771293	0.566345	0.610822	-0.743473	0.826403	0.749434	0.72845	-0.736209
FLOT2_Flotillin.2	FLOT2	Flotillin 2	0.00200699	0.0208697	0.506019	0.00890367	0.0388291	0.475099	0.363654	0.152123	-0.672299	0.811085	0.512	0.22483	-0.513044	1.06049	0.51954	0.549532	-0.57937	0.561676	0.446538	0.233368	0.0537205	-0.785628	0.422316	0.446885	0.250525	-0.811152
FLOT2_Flotillin.2_1	FLOT2	Flotillin 2	0.0018861	0.0239525	0.491225	0.00818998	0.0410115	0.472068	0.36992	0.157967	-0.671035	0.799452	0.49667	0.211286	-0.530982	1.05643	0.516502	0.535333	-0.57937	0.542473	0.452783	0.236214	0.0576998	-0.762634	0.422316	0.496847	0.258234	-0.811152
FLRT1_Leucine.rich.repeat.transmembrane.protein.FLRT1	FLRT1	Leucine rich repeat transmembrane protein FLRT1	0.00231439	0.0132702	0.0565197	0.0119827	NA	3.35393	1.44787	-0.606928	3.27633	NaN	NA	NA	NA	NA	NA	NA	NA	NA	3.12577	1.15261	-0.78989	2.68647	3.58209	1.74313	-0.423966	3.8662
FLRT2_Leucine.rich.repeat.transmembrane.protein.FLRT2	FLRT2	Leucine rich repeat transmembrane protein FLRT2	0.000538522	8.14607e-05	0.00344436	0.00079961	0.525484	2.0701	2.53018	-2.14516	2.01895	0.171536	2.12771	2.47855	1.98401	0.040632	2.53086	2.77606	2.46449	0.302441	1.80801	2.26253	-2.40946	1.6479	1.81383	2.60359	-1.88087	1.97939
FLRT3_Leucine.rich.repeat.transmembrane.protein.FLRT3	FLRT3	Leucine rich repeat transmembrane protein FLRT3	0.000580809	0.000233651	0.0252792	0.00114903	0.0281353	3.18708	1.47549	-0.736596	3.18331	0.961409	3.74956	1.55485	3.56619	1.25553	3.47272	1.67984	3.70538	0.66729	2.79164	1.34329	-0.702346	2.67114	2.73442	1.324	-0.770847	2.79054
FLT1_Vascular.endothelial.growth.factor.receptor.1	FLT1	Vascular endothelial growth factor receptor 1	0.00733265	0.0919469	0.0700364	0.268069	0.403731	-0.661279	-0.575971	-0.494695	-0.299366	-0.261447	-0.269796	-0.0758464	-0.0179386	0.0243792	-0.671453	-1.10332	-0.812848	-0.547274	-0.765047	-0.247598	-0.515319	0.034491	-0.938818	-0.877116	-0.474071	-0.401168
FLT3_Receptor.type.tyrosine.protein.kinase.FLT3	FLT3	Receptor type tyrosine protein kinase FLT3	0.309731	0.318018	NA	0.297919	0.517633	-0.163692	-0.183166	NaN	0.350032	0.233844	-0.254467	-0.0297968	0.591973	0.650112	-0.0729179	-0.336535	0.108091	-0.182425	NA	NA	NA	NA	NA	NA	NA	NA
FLT4_Vascular.endothelial.growth.factor.receptor.3	FLT4	Vascular endothelial growth factor receptor 3	0.513614	0.757051	0.00356921	0.0500401	0.0238744	-0.193411	-0.0122778	1.69769	0.522332	0.895834	0.0950419	0.308803	0.817999	1.05237	0.309901	0.254177	0.441013	0.739299	-0.552708	0.0540731	1.64942	0.693652	-0.625879	-0.666164	1.74597	0.136662
FLVCR1_Feline.leukemia.virus.subgroup.C.receptor.related.protein.1	FLVCR1	Feline leukemia virus subgroup C receptor related protein 1	0.00645469	9.79027e-05	0.103833	0.550481	0.0343618	-0.478024	-1.26261	-0.419651	0.000406978	0.762652	-0.349509	-1.20812	-0.0932806	0.641985	-0.391934	-1.2368	0.471279	0.883319	-0.48401	-1.31483	-0.399919	-0.252934	-0.686644	-1.29069	-0.439383	-0.123436
FLYWCH1_FLYWCH.type.zinc.finger.containing.protein.1	FLYWCH1	FLYWCH type zinc finger containing protein 1	0.0242858	0.72359	0.155142	0.00784039	0.284537	-0.361706	-0.0530455	0.588117	0.574874	0.288436	-0.340311	-0.0650112	0.624263	0.207223	-0.653223	0.0866188	0.527486	0.36965	-0.134274	0.199217	1.06446	0.605509	-0.319016	-0.433006	0.111773	0.542238
FLYWCH2_FLYWCH.family.member.2	FLYWCH2	FLYWCH family member 2	0.2285	0.223506	0.740127	0.854358	NA	0.177358	0.278482	-0.0757772	0.0659763	NaN	NA	NA	NA	NA	NA	NA	NA	NA	0.196726	0.0739948	0.0218861	0.383233	0.157989	0.482969	-0.17344	-0.251281
FMN1_Formin.1	FMN1	Formin 1	0.056728	0.0238538	0.0030985	0.498652	NA	-1.01216	-1.03616	1.79624	-0.31375	NaN	NA	NA	NA	NA	NA	NA	NA	NA	-1.38021	-1.30345	1.78869	-0.781796	-0.644108	-0.768864	1.80378	0.154295
FMN2_Formin.2	FMN2	Formin 2	0.368438	0.0718785	0.0333537	0.24196	0.694742	0.361768	0.839219	0.817274	-0.415903	-0.103424	0.0306587	0.181489	0.100456	-0.182844	0.185333	0.387655	-0.0821495	-0.0240032	1.37084	1.49982	0.56307	-0.659161	-0.139759	1.28792	1.07148	-1.02276
FMNL1_Isoform.2.of.Formin.like.protein.1	FMNL1	Isoform 2 of Formin like protein 1	0.000348626	0.00237714	0.103764	0.0294517	0.184474	1.36199	0.937503	-0.53401	0.834376	0.372853	1.31832	1.11332	0.717543	0.467268	1.26999	0.887488	1.08091	0.278437	1.14913	0.58342	-0.809787	0.260599	1.71053	1.16579	-0.258234	1.27845
FMNL2_Isoform.2.of.Formin.like.protein.2	FMNL2	Isoform 2 of Formin like protein 2	0.000590972	0.00305357	0.11633	0.176344	0.103797	0.789414	-0.615032	-0.398453	0.222199	-0.474223	0.729676	-0.742211	0.168623	-0.487584	0.902359	-0.467174	0.328598	-0.460862	0.802519	-0.742794	-0.399919	0.034491	0.723103	-0.50795	-0.396986	0.357083
FMNL3_Formin.like.protein.3	FMNL3	Formin like protein 3	0.0399133	0.0167009	0.0152732	0.629871	0.219737	0.354561	-0.271506	-0.887923	-0.0985728	-0.334606	0.671425	-0.357561	-0.0932806	-0.280361	0.358513	-0.123538	0.285361	-0.388852	0.315387	-0.33013	-0.889373	-0.498203	0.0729179	-0.274793	-0.886474	-0.0881687
FMR1_Isoform.5.of.Fragile.X.mental.retardation.protein.1	FMR1	Isoform 5 of Fragile X mental retardation protein 1	0.00344017	0.00421248	0.00935273	0.00246169	0.0463761	0.463751	0.45295	1.38651	1.23234	0.655006	0.420024	0.395485	0.889754	0.637922	0.51954	0.333695	1.4614	0.67209	0.371594	0.566345	1.10028	1.20719	0.543846	0.516277	1.67274	1.37102
FMR1_Isoform.8.of.Fragile.X.mental.retardation.protein.1	FMR1	Isoform 8 of Fragile X mental retardation protein 1	0.00192604	0.00347592	0.00777787	0.00224815	0.0446742	0.484179	0.460017	1.366	1.25246	0.664239	0.487473	0.398193	0.939982	0.641985	0.565114	0.359255	1.49166	0.686492	0.449661	0.566345	1.14405	1.20719	0.434469	0.516277	1.58794	1.37102
FN1_Isoform.15.of.Fibronectin	FN1	Isoform 15 of Fibronectin	6.25518e-05	4.65021e-05	0.155704	0.00050683	0.00335791	7.01545	5.58724	-0.360848	6.58184	2.57258	7.07602	5.33362	5.66859	2.572	6.79352	5.38315	6.98271	2.57315	7.44126	5.81713	-0.459609	6.32718	6.75098	5.81505	-0.262088	7.34886
FN3K_Fructosamine.3.kinase	FN3K	Fructosamine 3 kinase	0.0218832	0.00044107	0.0023134	0.113762	0.715574	-0.500441	-1.41198	2.12593	-0.366808	-0.094914	-0.278994	-1.4763	-0.678078	-0.0650112	-0.337245	-1.70824	-0.497221	-0.124817	-0.790029	-1.06723	2.16673	0.0651497	-0.595496	-1.39617	2.08514	-0.357083
FN3KRP_Ketosamine.3.kinase	FN3KRP	Ketosamine 3 kinase	0.184114	0.0021873	0.00224831	0.544237	0.101274	-0.193905	-0.502623	2.59484	0.104208	0.503417	-0.208479	-0.525507	0.136333	0.641985	-0.507387	-0.626211	-0.185917	0.364849	0.0374717	-0.381358	2.81933	0.387066	-0.0972239	-0.477417	2.37035	0.0793519
FNBP1_Formin.binding.protein.1	FNBP1	Formin binding protein 1	0.000372583	0.00027143	0.00651952	0.00111835	0.00839274	-1.48306	-2.13194	-1.24777	-1.48532	-1.48745	-1.36738	-2.12641	-1.42432	-1.25146	-1.44924	-2.62554	-1.88512	-1.72343	-1.85173	-1.94663	-1.22363	-1.34898	-1.26391	-1.82917	-1.2719	-1.28285
FNBP1L_Formin.binding.protein.1.like	FNBP1L	Formin binding protein 1 like	0.000464074	0.000783034	0.0520919	0.0159887	0.0173633	-1.47769	-1.31561	0.712254	-0.944859	-0.989237	-1.33978	-1.2	-0.764184	-0.869524	-1.47963	-1.59748	-1.1328	-1.10895	-1.28965	-1.01885	0.992834	-0.498203	-1.80168	-1.44613	0.431674	-1.38425
FNBP4_Isoform.2.of.Formin.binding.protein.4	FNBP4	Isoform 2 of Formin binding protein 4	0.4844	0.0302838	0.0151717	0.361572	0.13264	-0.0731358	-0.257286	-0.908309	0.217164	-0.429723	-0.171689	-0.222121	0.0681666	-0.475394	0.148874	-0.140578	0.683138	-0.384052	-0.199849	-0.461044	-0.837642	-0.16479	-0.0698797	-0.2054	-0.978975	0.28214
FNDC3A_Fibronectin.type.III.domain.containing.protein.3A	FNDC3A	Fibronectin type III domain containing protein 3A	0.000389168	0.00705141	0.128391	0.00315442	0.00427987	1.33052	0.347037	0.387566	1.24699	2.02819	1.39497	0.249209	1.21624	2.0641	1.30341	0.310976	0.951205	1.99227	1.52385	0.369974	0.320333	1.73605	1.09985	0.457988	0.454799	1.08448
FNDC3B_Fibronectin.type.III.domain.containing.protein.3B	FNDC3B	Fibronectin type III domain containing protein 3B	0.00169642	0.000524326	0.0913906	0.797941	0.00497536	0.642346	0.649802	0.520287	-0.0808312	1.77205	0.594778	0.582392	0.0717543	1.79187	0.483081	0.665971	-0.48425	1.75224	0.889953	0.637493	0.304416	0.521197	0.601573	0.71335	0.736158	-0.432027
FNIP1_Folliculin.interacting.protein.1	FNIP1	Folliculin interacting protein 1	0.00900381	0.112001	NA	0.00933331	0.013498	1.12574	0.650477	NaN	1.80517	1.32345	1.02707	1.02122	1.6647	0.995483	1.22441	0.279736	1.94565	1.65142	NA	NA	NA	NA	NA	NA	NA	NA
FNIP2_Isoform.2.of.Folliculin.interacting.protein.2	FNIP2	Isoform 2 of Folliculin interacting protein 2	0.00518118	0.00213013	NA	0.0956728	0.0286575	1.28012	1.67709	NaN	1.03193	0.896029	1.23861	1.60903	1.51043	1.12957	1.32164	1.74516	0.553428	0.662489	NA	NA	NA	NA	NA	NA	NA	NA
FNTA_Protein.farnesyltransferase.geranylgeranyltransferase.type.1.subunit.alpha	FNTA	Protein farnesyltransferase geranylgeranyltransferase type 1 subunit alpha	0.013744	0.00708315	0.00789744	0.167873	0.130819	-0.239235	-0.41354	1.30967	-0.358239	-0.430453	0.0398563	-0.409029	-0.200912	-0.414446	-0.300786	-0.220097	0.0389129	-0.44646	-0.346613	-0.594804	1.11619	-0.724311	-0.349398	-0.430231	1.50315	-0.546646
FOCAD_Focadhesin	FOCAD	Focadhesin	0.0379833	0.0134432	0.309887	0.0271248	0.150925	0.4834	0.779536	0.241606	0.75119	0.441746	0.619305	1.01309	0.965096	0.633859	0.838556	1.12604	1.11983	0.249634	0.964897	0.529347	0.352168	0.655329	-0.489158	0.449661	0.131044	0.264506
FOPNL_LisH.domain.containing.protein.FOPNL	FOPNL	LisH domain containing protein FOPNL	0.00153676	0.00486933	0.704172	0.657662	0.383195	-0.82623	-0.726558	-0.0906313	0.133202	-0.258194	-0.935089	-0.912865	-0.409	-0.487584	-0.723103	-0.921567	0.492897	-0.0288039	-0.674491	-0.577728	0.0576998	-0.0536527	-0.972239	-0.494071	-0.238962	0.502562
FOS_Proto.oncogene.c.Fos	FOS	Proto oncogene c Fos	0.000346381	0.00143291	0.373602	0.00199353	0.0640266	1.93808	0.54531	0.19876	1.24854	-0.62673	1.94683	0.704288	1.25929	-0.446952	1.51609	0.620531	1.24954	-0.806509	2.11403	0.173603	0.200954	0.915928	2.17538	0.682818	0.196566	1.5694
FOSB_Protein.fosB	FOSB	Protein fosB	0.42423	0.00304538	NA	0.741746	0.804911	-0.323974	-1.61717	NaN	-0.184951	-0.0689008	-0.763401	-1.50338	-0.789298	-0.219413	0.115453	-1.73096	0.419395	0.081611	NA	NA	NA	NA	NA	NA	NA	NA
