## Supplemental Table 1 for "Mapping the unique and shared functions of oncogenic KRAS and RIT1 with proteome and transcriptome profiling" (part 2 of 3)

### Sheet: SuppTable1 (continued)
id	geneSymbol	entry_name	adj.P.Val.KRAS.G12V	adj.P.Val.KRAS.Q61H	adj.P.Val.KRAS.WT	adj.P.Val.RIT1.M90I	adj.P.Val.RIT1.WT	LogFC.KRAS.G12V	LogFC.KRAS.Q61H	LogFC.KRAS.WT	LogFC.RIT1.M90I	LogFC.RIT1.WT	KRAS.G12V.Rep1_Plex1	KRAS.Q61H.Rep1_Plex1	RIT1.M90I.Rep1_Plex1	RIT1.WT.Rep1_Plex1	KRAS.G12V.Rep2_Plex1	KRAS.Q61H.Rep2_Plex1	RIT1.M90I.Rep2_Plex1	RIT1.WT.Rep2_Plex1	KRAS.G12V.Rep1_Plex2	KRAS.Q61H.Rep1_Plex2	KRAS.WT.Rep1_Plex2	RIT1.M90I.Rep1_Plex2	KRAS.G12V.Rep2_Plex2	KRAS.Q61H.Rep2_Plex2	KRAS.WT.Rep2_Plex2	RIT1.M90I.Rep2_Plex2
FOSL1_Fos.related.antigen.1	FOSL1	Fos related antigen 1	5.06638e-05	5.52796e-05	0.00834136	0.001068	0.0184089	6.15327	3.64534	1.60074	7.95687	2.13037	6.45365	4.34762	7.16467	1.25553	6.22841	3.51445	10.0871	3.0052	6.06417	3.34684	1.24353	6.44215	5.86685	3.37245	1.95795	8.13357
FOSL2_Fos.related.antigen.2	FOSL2	Fos related antigen 2	0.00231839	0.00178532	0.106997	0.0120834	0.75591	0.807191	0.572986	0.414495	1.16513	-0.081799	0.790994	0.604062	0.753421	-0.0243792	1.13327	0.71425	1.50896	-0.139219	0.715085	0.424047	0.439712	0.850778	0.58942	0.549585	0.389278	1.54736
FOXA1_Hepatocyte.nuclear.factor.3.alpha	FOXA1	Hepatocyte nuclear factor 3 alpha	0.043234	0.00358852	0.449956	0.0382325	NA	-1.61192	-2.33301	0.396207	-0.899847	NaN	NA	NA	NA	NA	NA	NA	NA	NA	-2.14526	-2.58982	-0.356147	-1.0194	-1.07858	-2.07621	1.14856	-0.780293
FOXA2_Isoform.2.of.Hepatocyte.nuclear.factor.3.beta	FOXA2	Isoform 2 of Hepatocyte nuclear factor 3 beta	0.00053426	4.65021e-05	0.00465854	0.027125	0.0131838	-1.18397	-2.8617	1.63694	-0.457135	1.34598	-1.15277	-2.89571	-1.14807	1.01174	-1.2396	-2.86978	-1.00309	1.68023	-1.38645	-2.90287	1.46239	-0.797125	-0.957048	-2.77846	1.81149	1.11974
FOXC1_Forkhead.box.protein.C1	FOXC1	Forkhead box protein C1	0.00292263	0.00190934	NA	0.944418	0.0134576	1.82934	1.7902	NaN	-0.0300356	-1.35355	1.75674	1.86365	0.398237	-1.00767	1.90194	1.71676	-0.458308	-1.69943	NA	NA	NA	NA	NA	NA	NA	NA
FOXC2_Forkhead.box.protein.C2	FOXC2	Forkhead box protein C2	0.00138321	0.00320076	0.00953524	0.00919143	0.0252946	3.06642	2.65744	-1.38253	0.572961	-1.17626	3.73116	3.08532	0.932806	-0.739502	3.49702	3.58261	0.769611	-1.61302	2.36384	1.83564	-1.09232	-0.137964	2.67366	2.12617	-1.67274	0.727392
FOXK1_Forkhead.box.protein.K1	FOXK1	Forkhead box protein K1	0.000159499	0.0381716	0.201448	0.00260245	0.0108228	-1.31044	-0.268537	-0.302523	-3.07788	-1.24204	-1.34285	-0.243792	-2.29614	-1.07268	-1.24568	-0.188857	-3.84373	-1.41139	-1.26779	-0.125222	-0.304416	-2.64048	-1.38544	-0.516277	-0.30063	-3.53116
FOXK2_Forkhead.box.protein.K2	FOXK2	Forkhead box protein K2	0.000559584	0.00228867	0.0413759	0.000733531	0.0269336	-1.13121	-0.657418	-0.637074	-2.17334	-1.22865	-1.07305	-0.872233	-1.85485	-1.7228	-1.26087	-0.552372	-2.50772	-0.734499	-1.24906	-0.691566	-0.746118	-2.10012	-0.941856	-0.513501	-0.52803	-2.23067
FOXL1_Forkhead.box.protein.L1	FOXL1	Forkhead box protein L1	0.00164849	0.00228755	NA	0.0331364	0.687711	3.05439	2.56101	NaN	0.88842	0.104154	2.90951	2.34311	0.886166	0.121896	3.19927	2.7789	0.890674	0.0864116	NA	NA	NA	NA	NA	NA	NA	NA
FOXL2_Forkhead.box.protein.L2	FOXL2	Forkhead box protein L2	0.00766081	0.0189423	0.153924	0.00277599	0.00683124	-1.46168	-0.416525	-0.492734	-2.18686	-1.47751	-1.06079	-0.186907	-2.06294	-1.46681	-0.765638	-0.291096	-2.25695	-1.4882	-1.26155	-0.341514	-0.145244	-1.45629	-2.75873	-0.846583	-0.840223	-2.97129
FOXM1_Isoform.4.of.Forkhead.box.protein.M1	FOXM1	Isoform 4 of Forkhead box protein M1	0.269958	0.0131489	0.0372016	0.128057	0.134232	-0.385418	-0.347803	-0.976679	-0.872408	-0.43469	0.101174	-0.623024	-0.193737	-0.341309	-0.0668414	-0.245657	-0.207536	-0.528071	-1.31776	-0.25329	-1.38678	-1.47928	-0.258251	-0.269241	-0.566572	-1.60908
FOXO3_Forkhead.box.protein.O3	FOXO3	Forkhead box protein O3	0.0433053	0.0537366	NA	0.64393	0.0484899	-0.453389	-0.376714	NaN	0.205052	-0.643373	-0.490539	-0.422573	0.656552	-0.633859	-0.41624	-0.330855	-0.246449	-0.652888	NA	NA	NA	NA	NA	NA	NA	NA
FOXO6_Forkhead.box.protein.O6	FOXO6	Forkhead box protein O6	0.715801	0.00117418	0.02128	0.574571	0.0119564	-0.0698432	-0.824018	1.04356	-0.215575	-1.10411	-0.367904	-1.0781	-0.857464	-1.08487	0.723103	-0.878968	0.596665	-1.12335	-0.0968019	-0.944856	1.35097	-0.544191	-0.53777	-0.394147	0.736158	-0.0573097
FOXP1_Forkhead.box.protein.P1	FOXP1	Forkhead box protein P1	0.0616572	0.0156307	0.0238578	0.00522109	0.0339731	-0.341521	0.340992	0.89213	-1.63941	-0.830411	-0.680622	0.308803	-1.24494	-0.60948	-0.373704	0.416054	-2.11427	-1.05134	-0.181113	0.47812	0.666532	-1.24551	-0.130645	0.16099	1.11773	-1.95294
FOXP4_Forkhead.box.protein.P4	FOXP4	Forkhead box protein P4	0.0977287	0.0354167	0.285692	0.0102036	0.0133873	-0.66416	-0.251763	0.250292	-1.7679	-1.41375	-1.16503	-0.230248	-1.93378	-1.03205	-1.09985	-0.325176	-2.70229	-1.79544	-0.443415	-0.0796867	0.16912	-1.45245	0.0516502	-0.371941	0.331464	-0.983081
FOXRED1_FAD.dependent.oxidoreductase.domain.containing.protein.1	FOXRED1	FAD dependent oxidoreductase domain containing protein 1	0.00185543	0.000547527	0.0523852	0.00342441	0.292108	1.31085	0.933955	-0.622686	1.09845	-0.285111	1.03933	0.734084	1.16601	-0.19097	1.52216	0.961327	0.925263	-0.379251	1.09292	0.910705	-0.443692	1.3988	1.589	1.1297	-0.80168	0.903729
FOXRED2_FAD.dependent.oxidoreductase.domain.containing.protein.2	FOXRED2	FAD dependent oxidoreductase domain containing protein 2	0.012475	0.00226308	NA	0.0811843	0.00774526	1.14686	2.13954	NaN	1.48274	1.98048	0.993341	1.98013	0.803649	1.53183	1.30037	2.29895	2.16183	2.42913	NA	NA	NA	NA	NA	NA	NA	NA
FPGS_Folylpolyglutamate.synthase..mitochondrial	FPGS	Folylpolyglutamate synthase, mitochondrial	0.00995478	0.011683	0.0309866	0.174012	0.416363	1.22631	0.446689	-0.696741	0.442021	-0.254984	0.683688	0.417155	0.724719	0.0325056	0.978315	0.194537	-0.0864732	-0.542473	1.40207	0.600496	-0.618781	0.900598	1.84118	0.574566	-0.774701	0.229239
FPGT.TNNI3K_Protein.FPGT.TNNI3K	FPGT TNNI3K	Protein FPGT TNNI3K	0.869891	0.790363	0.567618	0.918925	0.51568	-0.0681929	0.213079	-0.141049	0.0693891	0.171197	0.0275928	1.70925	1.61806	0.255981	0.960086	1.00109	0.242125	0.0864116	-0.771293	-0.831018	0.0378033	-0.674491	-0.489158	-1.027	-0.319901	-0.908138
FPGT_Fucose.1.phosphate.guanylyltransferase	FPGT	Fucose 1 phosphate guanylyltransferase	0.78303	0.469068	0.0860032	0.611037	NA	-0.0582331	-0.173234	1.09494	-0.249064	NaN	NA	NA	NA	NA	NA	NA	NA	NA	-0.262302	-0.429739	0.328292	-0.762634	0.145836	0.0832705	1.86159	0.264506
FRA10AC1_Protein.FRA10AC1	FRA10AC1	Protein FRA10AC1	0.00124231	0.00336062	0.101101	0.965486	0.950912	-1.025	-0.926036	-0.426433	0.0151652	0.018617	-1.27233	-0.850563	-0.139921	-0.231602	-0.990468	-0.606332	0.25942	0.268836	-1.0898	-1.53112	-0.463588	-0.693652	-0.747409	-0.716126	-0.389278	0.634815
FRAS1_Isoform.2.of.Extracellular.matrix.protein.FRAS1	FRAS1	Isoform 2 of Extracellular matrix protein FRAS1	0.037733	0.887078	0.0339959	0.174877	0.0604241	-0.853336	-0.383152	-0.663616	-0.743802	-0.720155	-0.585581	0.027088	0.326482	-0.422573	-1.12111	0.211577	-0.48425	-1.01774	-1.43017	0.321593	-0.718263	-1.78587	-0.27648	-2.09286	-0.608969	-1.03157
FRG1_Protein.FRG1	FRG1	Protein FRG1	0.00109973	0.0135579	0.72525	0.0254096	0.0091253	-0.6608	-0.391962	0.0782159	-0.782618	-1.56878	-0.77873	-0.5851	-0.821587	-1.88939	-0.41624	-0.316656	-0.566399	-1.24817	-0.749434	-0.446815	0.133306	-1.34132	-0.698797	-0.219279	0.0231254	-0.401168
FRK_Tyrosine.protein.kinase.FRK	FRK	Tyrosine protein kinase FRK	0.000102637	4.65021e-05	0.0182651	0.00183167	0.0423774	-3.61848	-3.66788	-0.828859	-2.54236	-0.692298	-3.72503	-3.60541	-1.80103	-0.59729	-3.90415	-3.62521	-2.95306	-0.787306	-3.24443	-3.56882	-0.809787	-2.42203	-3.60032	-3.87208	-0.847931	-2.99333
FRMD4A_FERM.domain.containing.protein.4A	FRMD4A	FERM domain containing protein 4A	0.729999	0.00149882	0.0937737	0.0822206	0.135991	0.110765	-0.748973	-0.483269	0.466909	-0.422146	-0.404694	-0.837019	0.272666	-0.426636	0.516502	-0.913047	0.75664	-0.417656	0.565198	-0.543577	-0.646636	0.141796	-0.233945	-0.702248	-0.319901	0.696533
FRMD4B_FERM.domain.containing.protein.4B	FRMD4B	FERM domain containing protein 4B	0.495298	0.470353	0.69982	0.352273	NA	0.112331	-0.16171	-0.08759	0.259697	NaN	NA	NA	NA	NA	NA	NA	NA	NA	-0.00624528	-0.395587	0.00596894	0.122635	0.230907	0.0721677	-0.181149	0.396759
FRMD5_FERM.domain.containing.protein.5	FRMD5	FERM domain containing protein 5	0.18526	0.0741685	0.00852242	0.0096121	0.843881	-0.298327	-0.391679	1.11124	-0.557897	-0.0518889	-0.781796	-0.633859	-0.871815	-0.0365688	0.112415	-0.648931	-0.890674	-0.067209	-0.162377	-0.145144	1.12017	0.275928	-0.361551	-0.138784	1.10231	-0.745026
FRMD6_FERM.domain.containing.protein.6	FRMD6	FERM domain containing protein 6	0.00121449	0.00022623	0.451996	0.0115159	0.776827	1.3767	1.07903	-0.202654	0.94671	-0.0793842	1.07305	1.0158	0.484342	0.0812639	1.70142	1.20272	1.2236	-0.240032	1.49575	0.979008	0.0417826	1.21485	1.23657	1.1186	-0.447091	0.864054
FRMD8_FERM.domain.containing.protein.8	FRMD8	FERM domain containing protein 8	0.00103577	0.00575619	0.00387589	0.0888049	0.679403	-1.10189	-0.450459	-2.07299	-0.485609	0.106923	-1.30299	-0.484875	-0.696017	0.117833	-0.829441	-0.296776	-0.0864732	0.0960129	-1.21783	-0.623264	-2.35375	-0.846946	-1.05731	-0.396923	-1.79222	-0.312999
FRMPD1_FERM.and.PDZ.domain.containing.protein.1	FRMPD1	FERM and PDZ domain containing protein 1	0.579488	0.166317	0.853288	0.269081	0.00821756	0.307199	1.13725	0.0924504	0.910036	1.88291	1.39497	1.75259	2.08446	2.31602	0.124568	2.68518	1.84188	1.4498	-0.190481	0.233368	0.79387	0.11497	-0.100262	-0.12213	-0.608969	-0.401168
FRMPD3_FERM.and.PDZ.domain.containing.protein.3	FRMPD3	FERM and PDZ domain containing protein 3	0.00133447	0.0012242	0.000976939	0.306201	0.00497536	1.65723	1.78502	6.04391	0.861495	1.9181	1.11904	1.5386	1.70058	1.74311	1.71053	1.35892	0.0735022	2.09308	1.63002	2.18854	5.85553	2.19209	2.16931	2.054	6.23229	-0.520195
FRMPD4_FERM.and.PDZ.domain.containing.protein.4	FRMPD4	FERM and PDZ domain containing protein 4	0.111247	0.327687	0.00411134	0.0958663	0.341056	1.0454	0.773462	2.1338	0.926238	0.517696	-0.0122635	-0.487584	-0.050228	-0.255981	0.528655	-0.171818	0.644225	1.29137	1.72682	1.48274	1.80859	1.56359	1.9384	2.27051	2.459	1.54736
FRRS1_Ferric.chelate.reductase.1	FRRS1	Ferric chelate reductase 1	0.101727	0.00305757	0.503871	0.00463202	0.272264	-1.3568	-1.28373	-0.354862	-1.64753	-0.291589	-0.72661	-0.717832	-1.04044	-0.30474	-1.90194	-1.46684	-1.30574	-0.278437	-0.0156132	-1.22376	0.411857	-1.47545	-2.78303	-1.72647	-1.12158	-2.7685
FRS2_Fibroblast.growth.factor.receptor.substrate.2	FRS2	Fibroblast growth factor receptor substrate 2	0.128467	0.147076	0.32825	0.454155	0.240828	-0.254172	-0.311094	-0.243135	0.0415101	0.344981	-0.156359	0.0108352	0.997385	0.536342	-0.115453	-0.589292	-0.268067	0.153621	-0.693227	-0.102454	-0.0815756	-0.153293	-0.0516502	-0.563463	-0.404694	-0.409985
FRS3_Fibroblast.growth.factor.receptor.substrate.3	FRS3	Fibroblast growth factor receptor substrate 3	0.0705849	0.195297	NA	0.357965	0.0555504	-0.703175	-0.344248	NaN	-0.702503	-0.62065	-0.97188	-0.590518	0.12557	-0.540405	-0.434469	-0.0979787	-1.53058	-0.700894	NA	NA	NA	NA	NA	NA	NA	NA
FRYL_Protein.furry.homolog.like	FRYL	Protein furry homolog like	0.00367729	0.000167568	0.54779	0.00339571	0.326897	0.896348	1.10233	0.161497	0.911944	-0.278821	0.787928	0.999547	1.01532	-0.10158	0.604611	1.07493	0.678814	-0.456061	0.983632	1.14407	-0.0855549	0.904431	1.20922	1.19077	0.408549	1.04921
FSCN1_Fascin	FSCN1	Fascin	0.0044366	0.0120482	0.0153234	0.435352	0.872425	0.443475	0.466918	-0.888173	0.0610762	0.0497127	0.429221	0.303385	0.111219	0.325056	0.51954	0.509773	0.121062	-0.22563	0.515236	0.327285	-0.90529	0.183952	0.309901	0.727229	-0.871057	-0.171929
FSIP2_Fibrous.sheath.interacting.protein.2	FSIP2	Fibrous sheath interacting protein 2	0.265548	0.518069	0.24744	0.441579	0.388782	-0.290727	-0.0822049	-0.88981	0.179191	0.224741	-0.226874	-0.0514672	0.322895	0.247855	-0.0759562	0.205897	0.250772	0.201627	0.103047	-0.236214	0.216872	0.954251	-0.963124	-0.247036	-1.99649	-0.811152
FSTL1_Follistatin.related.protein.1	FSTL1	Follistatin related protein 1	0.272221	0.0030768	0.0575067	0.855396	0.00481865	0.15804	1.01497	-0.674889	0.0272737	1.99977	-0.0429221	1.08352	0.222438	2.16568	0.297748	1.42992	0.0345893	1.83385	0.0218585	0.802559	-0.945083	-0.130299	0.355475	0.743883	-0.404694	-0.0176337
FSTL3_Follistatin.related.protein.3	FSTL3	Follistatin related protein 3	0.000512078	0.00561722	0.00388009	0.00200793	0.00792926	2.65915	2.31491	-1.68115	2.39326	2.30953	1.39804	1.22438	1.63959	1.71467	2.85595	2.01779	2.832	2.90439	3.23193	2.91426	-1.57779	2.3109	3.15066	3.10321	-1.78451	2.79054
FTH1_Ferritin.heavy.chain	FTH1	Ferritin heavy chain	0.0107259	0.000181243	0.0942625	0.0552036	0.00490233	0.462321	2.33123	-0.728933	0.601968	2.56975	0.478275	2.24559	0.333658	2.15349	0.704873	2.63122	0.946881	2.986	0.252934	1.9694	-1.19578	0.272096	0.413202	2.47868	-0.262088	0.855237
FTL_Ferritin.light.chain	FTL	Ferritin light chain	0.167055	0.00323363	0.00263311	0.0113582	0.00453454	0.53688	1.86393	-2.47225	1.19146	1.98163	0.925892	2.38916	1.1086	1.88939	1.112	2.28191	1.91106	2.07388	0.234198	1.82426	-2.74372	1.19952	-0.124568	0.960386	-2.20077	0.546646
FTO_Alpha.ketoglutarate.dependent.dioxygenase.FTO	FTO	Alpha ketoglutarate dependent dioxygenase FTO	0.4844	0.146003	0.0747982	0.0140319	0.0513688	-0.120251	-0.160796	0.617143	-0.787995	-0.658166	0.0245269	0.054176	-0.351596	-0.78826	0.170142	-0.177498	-0.765288	-0.528071	-0.493377	-0.369974	0.336251	-0.91976	-0.182295	-0.149887	0.898036	-1.11533
FTSJ2_Putative.ribosomal.RNA.methyltransferase.2	FTSJ2	Putative ribosomal RNA methyltransferase 2	0.00584578	0.00192936	0.329196	0.0750281	0.0406966	0.655625	1.19136	0.263066	0.349206	0.763194	0.410826	0.869524	0.541745	0.556658	0.631955	1.01529	0.138357	0.96973	0.55583	1.44005	0.491443	0.452215	1.02389	1.44058	0.0346881	0.264506
FTSJ3_pre.rRNA.processing.protein.FTSJ3	FTSJ3	pre rRNA processing protein FTSJ3	0.0119887	0.00429109	0.0355557	0.0128579	0.255371	0.312791	-0.480933	-0.669011	1.01612	-0.306721	0.364838	-0.598644	0.667315	-0.243792	0.391934	-0.475693	1.41816	-0.36965	0.306019	-0.563499	-0.571029	0.735808	0.188371	-0.285895	-0.766992	1.24318
FUBP1_Far.upstream.element.binding.protein.1	FUBP1	Far upstream element binding protein 1	0.00180841	0.00799749	0.140462	0.000859412	0.00640618	-0.985687	-0.301008	0.370097	-1.63968	-1.56302	-1.16503	-0.306094	-1.39562	-1.66185	-0.820327	-0.313816	-1.69487	-1.4642	-1.15226	-0.38705	0.312375	-1.62108	-0.805135	-0.197073	0.42782	-1.84713
FUBP1_Isoform.2.of.Far.upstream.element.binding.protein.1	FUBP1	Isoform 2 of Far upstream element binding protein 1	0.00169263	0.00756229	0.143709	0.000885154	0.00622363	-0.980321	-0.309413	0.366181	-1.62889	-1.57742	-1.14357	-0.306094	-1.38127	-1.66185	-0.820327	-0.333695	-1.67758	-1.493	-1.15226	-0.381358	0.308395	-1.60958	-0.805135	-0.216503	0.423966	-1.84713
FUBP3_Far.upstream.element.binding.protein.3	FUBP3	Far upstream element binding protein 3	0.0192674	0.00012002	0.0495331	0.0737414	0.026322	-0.257404	-1.12256	-0.566999	0.29508	-0.812719	-0.233006	-1.05372	0.301368	-0.857335	-0.36459	-1.17716	0.294009	-0.768103	-0.246689	-1.12131	-0.578988	0.126467	-0.185333	-1.13803	-0.55501	0.458477
FUCA1_Tissue.alpha.L.fucosidase	FUCA1	Tissue alpha L fucosidase	0.00575793	0.00100206	0.00296711	0.0102106	0.00527641	0.81252	1.33257	2.83333	1.45398	3.41677	0.674491	1.11061	0.907692	2.68577	1.09073	1.58896	1.93268	4.14776	0.530849	1.09854	2.4214	1.11521	0.954009	1.53218	3.24526	1.86036
FUCA2_Plasma.alpha.L.fucosidase	FUCA2	Plasma alpha L fucosidase	0.00193566	0.00152695	0.00231782	0.00797239	0.00427987	1.28652	1.29227	2.65162	2.28473	2.88128	0.809389	0.828892	1.42074	2.45011	1.54647	1.35324	2.95738	3.31245	1.27716	1.24937	2.38559	1.82036	1.51305	1.73758	2.91765	2.94043
FUK_Isoform.2.of.L.fucose.kinase	FUK	Isoform 2 of L fucose kinase	0.00658383	0.0751454	0.0295308	0.533168	0.458699	-0.41695	-0.375447	-0.747244	-0.0670582	-0.204816	-0.502802	-0.736793	-0.426938	-0.361625	-0.319016	-0.492733	0.696109	-0.0480065	-0.499623	-0.122376	-0.889373	-0.149461	-0.34636	-0.149887	-0.605115	-0.387942
FUNDC1_FUN14.domain.containing.protein.1	FUNDC1	FUN14 domain containing protein 1	0.000427241	5.73282e-05	0.00236124	0.000779827	0.00564528	1.45717	2.15707	2.37093	1.97236	1.74895	1.23248	2.1562	2.07011	1.59684	1.37633	2.12287	1.34466	1.90106	1.66125	2.01209	2.18264	2.34539	1.55862	2.33712	2.55921	2.12927
FUNDC2_FUN14.domain.containing.protein.2	FUNDC2	FUN14 domain containing protein 2	0.00101066	0.00101051	0.00184966	0.0441496	0.00581447	1.16704	0.642809	2.58109	0.952069	1.73256	1.23248	0.571556	1.00456	1.9097	0.920589	0.543853	0.48425	1.55541	1.43954	0.842402	2.68006	1.84335	1.07554	0.613426	2.48213	0.476111
FUOM_Fucose.mutarotase	FUOM	Fucose mutarotase	0.416638	0.278263	0.00568191	0.511998	NA	-0.420544	-0.156791	-1.33058	-0.244969	NaN	NA	NA	NA	NA	NA	NA	NA	NA	-0.993	-0.221984	-1.34301	-0.582515	0.151912	-0.0915975	-1.31815	0.0925772
FURIN_Furin	FURIN	Furin	0.00295366	0.128586	0.280478	0.0539235	0.863948	-0.649882	-0.498528	-0.247313	-0.716042	-0.0599647	-0.68982	-0.346726	-0.717543	0.316929	-0.486119	0.174658	0.0302656	-0.436859	-0.849359	-0.722872	-0.22483	-1.06156	-0.574229	-1.09917	-0.269796	-1.11533
FUS_RNA.binding.protein.FUS	FUS	RNA binding protein FUS	0.00925361	0.178058	0.0285677	0.0195564	0.393798	0.580055	0.123778	-0.7052	1.01809	0.354301	0.263665	-0.040632	0.304956	-0.174717	0.829441	0.174658	1.31007	0.883319	0.662	0.122376	-0.666532	0.98491	0.565114	0.238709	-0.743867	1.47242
FUT1_Galactoside.2.alpha.L.fucosyltransferase.1	FUT1	Galactoside 2 alpha L fucosyltransferase 1	0.897846	0.629951	NA	0.575194	0.269255	0.0718407	-0.0653932	NaN	-0.304358	0.326148	-0.576383	-0.143566	-0.889754	0.532279	0.720064	0.0127798	0.281038	0.120016	NA	NA	NA	NA	NA	NA	NA	NA
FUT10_Isoform.2.of.Alpha..1.3..fucosyltransferase.10	FUT10	Isoform 2 of Alpha (1,3) fucosyltransferase 10	0.0603089	0.0170676	NA	0.137366	0.860062	0.71153	0.717874	NaN	0.460378	-0.0590465	0.466012	0.818057	0.548921	0.280361	0.957048	0.617692	0.371835	-0.398454	NA	NA	NA	NA	NA	NA	NA	NA
FUT11_Alpha..1.3..fucosyltransferase.11	FUT11	Alpha (1,3) fucosyltransferase 11	0.00278457	0.00411065	0.128743	0.137366	0.194433	0.527481	0.52562	-0.398214	0.312269	0.356781	0.668359	0.587809	0.236789	0.40632	0.74437	0.495573	0	0.307241	0.615161	0.691566	-0.50736	0.421557	0.0820327	0.32753	-0.289067	0.59073
FUT8_Alpha..1.6..fucosyltransferase	FUT8	Alpha (1,6) fucosyltransferase	7.07764e-05	0.000389435	0.0335752	0.00610097	0.0330531	3.63072	0.991447	0.787787	2.7974	0.746414	3.42457	0.915574	1.6934	0.715123	3.99833	0.864768	3.6189	0.777705	3.58167	1.16399	1.01671	2.39904	3.51829	1.02145	0.558864	3.47826
FXN_Frataxin..mitochondrial	FXN	Frataxin, mitochondrial	0.00350842	0.00727127	0.00470066	0.0400242	0.797221	2.43278	0.962364	1.567	1.19684	0.107588	1.53907	0.885777	1.50325	-0.418509	2.78	0.930087	0.164299	0.633685	2.17024	0.409817	1.42658	2.0618	3.24181	1.62377	1.70743	1.05802
FXR1_Fragile.X.mental.retardation.syndrome.related.protein.1	FXR1	Fragile X mental retardation syndrome related protein 1	0.000459393	0.000164584	0.149127	0.00763053	0.0958801	0.777356	1.06556	-0.405433	0.586937	0.490844	0.649964	1.12957	0.545333	0.516026	0.802097	1.00393	0.53181	0.465663	0.843113	1.11561	-0.598884	0.609341	0.81425	1.01312	-0.211983	0.661265
FXR2_Fragile.X.mental.retardation.syndrome.related.protein.2	FXR2	Fragile X mental retardation syndrome related protein 2	0.000154953	6.33296e-05	0.0143208	0.000627705	0.016836	1.43231	1.56129	0.93933	2.0629	0.997732	1.49308	1.51151	1.87996	0.881714	1.52216	1.57192	2.28289	1.11375	1.26779	1.58235	0.84958	1.95066	1.44621	1.57936	1.02908	2.13809
FXYD3_Isoform.2.of.FXYD.domain.containing.ion.transport.regulator.3	FXYD3	Isoform 2 of FXYD domain containing ion transport regulator 3	0.357028	0.170669	0.00388009	0.592629	NA	-0.287663	-0.339933	1.87524	-0.287575	NaN	NA	NA	NA	NA	NA	NA	NA	NA	-0.60267	-0.554961	1.66534	-0.866107	0.0273442	-0.124906	2.08514	0.290957
FYCO1_Isoform.3.of.FYVE.and.coiled.coil.domain.containing.protein.1	FYCO1	Isoform 3 of FYVE and coiled coil domain containing protein 1	0.000937117	0.0410365	0.469044	0.00800451	0.727729	-0.580424	-0.362623	-0.169365	-0.542705	0.0963744	-0.521197	-0.0920991	-0.789298	-0.0568848	-0.580305	-0.276896	-0.0216183	0.249634	-0.630774	-0.520809	-0.292478	-0.68982	-0.58942	-0.560688	-0.0462508	-0.670082
FYCO1_Isoform.4.of.FYVE.and.coiled.coil.domain.containing.protein.1	FYCO1	Isoform 4 of FYVE and coiled coil domain containing protein 1	0.000882146	0.00922963	0.673147	0.0352478	0.727729	-0.612591	-0.294422	-0.0937579	-0.507628	0.0963744	-0.573317	-0.0920991	-0.37671	-0.0568848	-0.650185	-0.333695	-0.804201	0.249634	-0.652632	-0.324439	-0.141265	-0.272096	-0.574229	-0.427455	-0.0462508	-0.577505
FYN_Tyrosine.protein.kinase.Fyn	FYN	Tyrosine protein kinase Fyn	0.0386789	0.00806127	0.18631	0.0335822	0.154262	-0.266233	-0.555182	-0.362412	0.456354	0.404982	-0.349509	-0.723249	0.276254	0.48352	-0.0820327	-0.117858	0.743669	0.326444	-0.39033	-0.791175	-0.559091	0.360239	-0.24306	-0.588445	-0.165732	0.445252
FYTTD1_UAP56.interacting.factor	FYTTD1	UAP56 interacting factor	0.705197	0.207751	0.0386026	0.116501	0.0407562	-0.0703128	0.139906	-0.628791	0.464625	0.690642	0.26673	0.303385	0.817999	0.641985	-0.349398	0.109339	0.198888	0.739299	0.0718208	0.216292	-0.586946	0.735808	-0.270404	-0.0693921	-0.670637	0.105802
FZD1_Frizzled.1	FZD1	Frizzled 1	0.000593104	0.00014818	0.0695133	0.00038708	0.160755	-2.12273	-1.51702	-0.540872	-2.53778	-0.390566	-2.55387	-1.6009	-2.72666	-0.377877	-2.24526	-1.48956	-2.71526	-0.403254	-2.03596	-1.65919	-0.387981	-1.87018	-1.65584	-1.31845	-0.693762	-2.83903
FZD2_Frizzled.2	FZD2	Frizzled 2	0.0039347	0.00652924	0.0723233	0.0125837	0.238874	-1.07854	-0.631342	0.495383	-0.993483	0.484815	-0.993341	-0.807222	-0.760596	0.979231	-0.656261	-0.208737	-1.33169	-0.00960129	-1.23657	-0.651723	0.559091	-0.620838	-1.42798	-0.857686	0.431674	-1.26081
FZD3_Frizzled.3	FZD3	Frizzled 3	0.126834	0.0152591	0.0192261	0.349176	NA	-1.38401	-1.15632	-0.985882	-0.30561	NaN	NA	NA	NA	NA	NA	NA	NA	NA	-0.568321	-0.919243	-0.746118	-0.068982	-2.19969	-1.39339	-1.22565	-0.542238
FZD4_Frizzled.4	FZD4	Frizzled 4	0.801586	0.331176	0.852408	0.307787	NA	-0.0986164	-0.233052	0.0737818	0.375005	NaN	NA	NA	NA	NA	NA	NA	NA	NA	0.346613	0.00853786	0.586946	0.670658	-0.543846	-0.474642	-0.439383	0.0793519
FZD6_Frizzled.6	FZD6	Frizzled 6	0.0241763	0.00652017	0.00906526	0.150212	0.0722939	-0.777174	0.338986	-1.24343	-0.439841	-0.818004	-0.643832	0.449661	-0.132746	-0.349435	-1.29125	0.322336	-0.795553	-1.28657	-0.256057	0.26752	-1.43852	-0.0728143	-0.91755	0.316428	-1.04835	-0.758251
FZR1_Fizzy.related.protein.homolog	FZR1	Fizzy related protein homolog	0.000655077	0.00347593	0.258383	0.0399457	0.176732	-1.24262	-0.945247	-0.274992	-0.650759	-0.374877	-1.1497	-0.717832	-0.240377	-0.418509	-1.02997	-0.70857	-0.769611	-0.331245	-1.52385	-1.26929	-0.391961	-1.10371	-1.26695	-1.08529	-0.158024	-0.489336
G3BP1_Ras.GTPase.activating.protein.binding.protein.1	G3BP1	Ras GTPase activating protein binding protein 1	0.000572654	0.000184428	0.164627	0.00121082	0.330439	0.943745	1.60787	-0.355255	1.19691	0.298753	1.08225	1.71738	1.3131	0.040632	0.990468	1.47252	1.22792	0.556875	0.930547	1.78157	-0.471547	1.27233	0.771715	1.46001	-0.238962	0.974264
G3BP2_Isoform.B.of.Ras.GTPase.activating.protein.binding.protein.2	G3BP2	Isoform B of Ras GTPase activating protein binding protein 2	0.068857	0.000877777	0.0244873	0.0297163	0.662145	0.263035	0.810663	0.979038	0.354744	0.123884	0.297389	0.785551	0.412587	-0.0690744	0.0881092	0.612012	0.0951205	0.316843	0.159255	0.981854	0.67847	0.448383	0.507387	0.863237	1.27961	0.462886
G3BP2_Ras.GTPase.activating.protein.binding.protein.2	G3BP2	Ras GTPase activating protein binding protein 2	0.0563772	0.00106887	0.026659	0.0287421	0.685203	0.303692	0.833585	0.926443	0.349057	0.114652	0.306587	0.799095	0.416175	-0.0731376	0.0850709	0.612012	0.0994442	0.302441	0.215462	0.998929	0.642656	0.417724	0.607649	0.924302	1.21023	0.462886
G6PC3_Glucose.6.phosphatase.3	G6PC3	Glucose 6 phosphatase 3	0.0607831	0.011111	0.0445618	0.0198276	0.252675	1.05004	1.38909	-0.763235	0.90963	0.316163	2.24421	1.79322	1.43509	0.430699	0.531693	1.99223	1.03768	0.201627	1.09917	0.899321	-1.04854	0.632335	0.325092	0.871564	-0.477925	0.533421
G6PD_Isoform.Long.of.Glucose.6.phosphate.1.dehydrogenase	G6PD	Isoform Long of Glucose 6 phosphate 1 dehydrogenase	0.0108112	0.00272766	0.0119486	0.00126428	0.815015	-0.329227	-0.451393	1.06168	-1.36748	0.0652064	-0.364838	-0.419864	-1.46738	0.207223	-0.0698797	-0.418894	-0.998765	-0.0768103	-0.490255	-0.59765	0.909269	-1.60192	-0.391934	-0.369166	1.21408	-1.40188
GAA_Lysosomal.alpha.glucosidase	GAA	Lysosomal alpha glucosidase	0.543634	0.00105553	0.803978	0.0456402	0.0100146	0.0552393	0.52027	-0.0574554	0.536856	1.22471	-0.0551856	0.490292	0.322895	1.31648	0.0638032	0.538173	0.747993	1.13295	-0.0124906	0.475274	-0.161162	0.287425	0.22483	0.577342	0.0462508	0.78911
GAB1_Isoform.2.of.GRB2.associated.binding.protein.1	GAB1	Isoform 2 of GRB2 associated binding protein 1	0.0373161	0.0593096	0.00211958	0.00878211	0.865762	0.495517	0.600785	2.31829	0.822683	0.047804	0.134898	0.333182	0.749833	-0.130022	0.388896	0.140578	0.600989	0.22563	0.558953	1.13554	2.38957	1.31832	0.899321	0.793845	2.24702	0.62159
GABARAP_Gamma.aminobutyric.acid.receptor.associated.protein	GABARAP	Gamma aminobutyric acid receptor associated protein	0.0616612	0.776987	0.035057	0.126689	0.449927	0.567948	-0.0426458	0.680511	0.585333	0.315151	-0.00613173	-0.27088	0.304956	-0.219413	1.4219	0.115018	1.33601	0.849714	0.421557	0.190679	0.56705	0.00383233	0.434469	-0.2054	0.793972	0.696533
GABARAPL1_Isoform.2.of.Gamma.aminobutyric.acid.receptor.associated.protein.like.1	GABARAPL1	Isoform 2 of Gamma aminobutyric acid receptor associated protein like 1	0.259994	0.0576301	0.0240064	0.0266091	0.637603	0.292462	-0.31192	0.761723	0.462287	0.16393	-0.567185	-0.623024	-0.265491	-0.219413	0.875015	-0.430254	0.588018	0.547274	0.530849	-0.341514	0.829683	0.812455	0.331169	0.147111	0.693762	0.714167
GABARAPL2_Gamma.aminobutyric.acid.receptor.associated.protein.like.2	GABARAPL2	Gamma aminobutyric acid receptor associated protein like 2	0.843181	0.0234223	0.011652	0.660708	0.0132643	0.0258911	-0.459846	0.98404	-0.0745262	1.06146	-0.0643832	-0.6772	-0.161447	1.10519	0.249136	-0.200217	-0.294009	1.01774	-0.193604	-0.62611	0.996814	0.0383233	0.112415	-0.335858	0.971267	0.119028
GABBR1_Gamma.aminobutyric.acid.type.B.receptor.subunit.1	GABBR1	Gamma aminobutyric acid type B receptor subunit 1	0.072068	0.108851	0.00247931	0.0832528	NA	0.654784	0.696257	2.0285	0.61251	NaN	NA	NA	NA	NA	NA	NA	NA	NA	0.902444	0.301671	1.97572	0.502036	0.407125	1.09084	2.08129	0.722984
GABPA_GA.binding.protein.alpha.chain	GABPA	GA binding protein alpha chain	0.0130986	0.0670341	0.00599448	0.00258585	0.00527641	-0.765936	0.222571	1.30366	-2.42208	-2.36865	-0.441485	0.311512	-1.95889	-1.96252	-0.568152	0.362095	-2.95738	-2.77477	-1.0211	0.11953	1.34699	-1.95066	-1.033	0.0971489	1.26033	-2.8214
GABPB1_GA.binding.protein.subunit.beta.1	GABPB1	GA binding protein subunit beta 1	0.00642265	0.510469	0.0111502	0.00454223	0.00802015	-1.13102	-0.0963174	1.00586	-2.45235	-2.66924	-0.754203	-0.0027088	-1.80821	-1.93002	-1.59812	-0.370615	-3.27301	-3.40846	-0.877463	0.190679	1.03661	-1.92	-1.29429	-0.202625	0.975121	-2.80817
GABPB2_GA.binding.protein.subunit.beta.2	GABPB2	GA binding protein subunit beta 2	0.00576327	0.00214163	0.152123	0.00659106	0.0105691	-1.65155	-0.86149	0.887127	-1.89431	-1.22509	-1.0056	-0.579683	-1.23059	-1.36523	-1.86852	-0.665971	-1.54355	-1.08495	-1.38958	-0.754177	1.69717	-1.92	-2.34249	-1.44613	0.0770847	-2.88312
GADD45GIP1_Growth.arrest.and.DNA.damage.inducible.proteins.interacting.protein.1	GADD45GIP1	Growth arrest and DNA damage inducible proteins interacting protein 1	0.000562283	0.000475508	0.337208	0.0299916	0.0957328	0.777131	0.941309	-0.239156	0.818105	0.492139	0.662227	1.05643	1.1086	0.528216	0.862862	0.881808	0.449661	0.456061	0.805642	1.03593	-0.073617	1.20719	0.777791	0.791069	-0.404694	0.50697
GAK_Cyclin.G.associated.kinase	GAK	Cyclin G associated kinase	0.00166437	0.00209032	0.00581329	0.00267186	0.0447782	-0.7491	-0.722833	1.40886	-1.04126	-0.698386	-0.582515	-0.666364	-0.904105	-0.556658	-0.671453	-0.810809	-0.873379	-0.840113	-0.730698	-0.503734	1.54198	-0.950419	-1.01174	-0.910424	1.27575	-1.43715
GAL3ST1_Galactosylceramide.sulfotransferase	GAL3ST1	Galactosylceramide sulfotransferase	0.128199	0.0757359	NA	0.315239	0.942617	-0.414444	0.375206	NaN	-0.375652	0.0262806	-0.613173	0.484875	-0.0681666	0.451015	-0.215716	0.265536	-0.683138	-0.398454	NA	NA	NA	NA	NA	NA	NA	NA
GAL3ST2_Galactose.3.O.sulfotransferase.2	GAL3ST2	Galactose 3 O sulfotransferase 2	0.002987	0.494006	0.130425	0.21797	0.0202106	0.486109	-0.0469308	0.469102	0.412046	-0.961901	0.426156	-0.111061	0.591973	-0.80045	0.46789	0.0070999	1.01606	-1.12335	0.643264	-0.0199217	0.726222	0.348742	0.407125	-0.0638407	0.211983	-0.308591
GALC_Galactocerebrosidase	GALC	Galactocerebrosidase	0.0314126	0.28197	0.00559237	0.0147402	0.00527641	0.326572	0.11802	1.38764	0.473532	1.7222	0.441485	0.0650112	0.401824	1.75936	0.46789	0.345055	0.48425	1.68503	0.0718208	-0.0739948	1.29526	0.479042	0.325092	0.136008	1.48003	0.529012
GALE_UDP.glucose.4.epimerase	GALE	UDP glucose 4 epimerase	0.102673	0.883333	0.023078	0.158146	0.681459	0.233973	-0.017386	0.763951	-0.228682	-0.131439	0.331114	0.0975167	-0.121982	0.178781	0.431431	0.154778	-0.134033	-0.441659	0.00624528	-0.219138	0.726222	-0.222275	0.167104	-0.1027	0.80168	-0.436435
GALK1_Isoform.2.of.Galactokinase	GALK1	Isoform 2 of Galactokinase	0.964114	0.00697922	0.869679	0.0215297	0.657177	-0.0100945	-0.507947	-0.0464043	-0.527207	-0.207476	0.389365	-0.279006	-0.147096	0.434762	0.139759	-0.594972	-0.605312	-0.849714	-0.387208	-0.46389	-0.316354	-0.800958	-0.182295	-0.693921	0.223546	-0.555463
GALK2_N.acetylgalactosamine.kinase	GALK2	N acetylgalactosamine kinase	0.302868	0.116534	0.188275	0.0789963	0.614441	0.0986962	0.099134	-0.314586	-0.650618	0.135712	0.110371	0.254627	0.136333	0.0121896	0.167104	0.475693	-1.01606	0.259235	-0.156132	-0.70295	-0.336251	-0.651497	0.273442	0.369166	-0.292922	-1.07125
GALNS_N.acetylgalactosamine.6.sulfatase	GALNS	N acetylgalactosamine 6 sulfatase	0.00152377	0.000516813	0.00787889	0.509565	0.00696285	0.711412	1.40518	1.21101	0.158905	1.50944	0.551856	1.09706	-0.344421	1.40587	0.905398	1.33052	0.172946	1.61302	0.671368	1.50551	1.09232	0.11497	0.717026	1.68761	1.32971	0.692125
GALNT1_Polypeptide.N.acetylgalactosaminyltransferase.1	GALNT1	Polypeptide N acetylgalactosaminyltransferase 1	0.00251588	0.861744	0.211424	0.157195	0.309501	0.783446	-0.0262533	-0.417758	0.644335	0.299498	0.656096	-0.121896	0.0789298	0.0853271	0.783868	0.299616	1.2798	0.513669	0.618283	-0.321593	-0.769994	0.134132	1.07554	0.0388595	-0.065522	1.08448
GALNT10_Polypeptide.N.acetylgalactosaminyltransferase.10	GALNT10	Polypeptide N acetylgalactosaminyltransferase 10	0.498857	0.716754	0.314606	0.912818	0.842949	0.207081	0.10864	0.227917	-0.038924	0.0541229	-0.377102	-0.260045	-0.58121	0.170654	0.437508	0.73413	0.337245	-0.0624084	-0.0281038	-0.364282	0.216872	-0.352575	0.796021	0.324755	0.238962	0.440844
GALNT11_Polypeptide.N.acetylgalactosaminyltransferase.11	GALNT11	Polypeptide N acetylgalactosaminyltransferase 11	0.233506	0.0082857	0.00426842	0.461385	0.493619	1.18789	0.56189	2.0421	0.404628	-0.178195	3.0812	0.265462	0.0861052	-0.125959	-0.46789	0.850568	-0.696109	-0.230431	1.88608	0.523655	1.73696	0.835449	0.252174	0.607874	2.34723	1.39307
GALNT12_Polypeptide.N.acetylgalactosaminyltransferase.12	GALNT12	Polypeptide N acetylgalactosaminyltransferase 12	0.0242034	0.0284699	NA	0.543934	0.0333062	1.66304	1.10354	NaN	0.243505	1.74792	1.26007	0.782843	-0.139921	0.841082	2.06601	1.42424	0.626931	2.65476	NA	NA	NA	NA	NA	NA	NA	NA
GALNT13_Polypeptide.N.acetylgalactosaminyltransferase.13	GALNT13	Polypeptide N acetylgalactosaminyltransferase 13	0.00747314	0.51526	0.164157	0.274067	0.418257	0.92605	0.13379	-0.348086	0.594365	0.235788	0.597844	0.176072	0.00358772	0.020316	1.14238	0.654611	1.52625	0.451261	0.72133	0.059765	-0.260644	-0.183952	1.24264	-0.355287	-0.435528	1.03157
GALNT14_Polypeptide.N.acetylgalactosaminyltransferase.14	GALNT14	Polypeptide N acetylgalactosaminyltransferase 14	0.00762638	0.000175069	0.00624568	0.00532907	0.322873	-1.32894	-2.60716	-1.32286	-1.73659	-0.260753	-0.889101	-2.83882	-1.95531	-0.300677	-0.978315	-2.36711	-1.14145	-0.22083	-2.02035	-2.87726	-1.21965	-2.36838	-1.42798	-2.34545	-1.42607	-1.48123
GALNT16_Polypeptide.N.acetylgalactosaminyltransferase.16	GALNT16	Polypeptide N acetylgalactosaminyltransferase 16	0.000351883	0.000174015	0.00727175	0.00823621	0.426153	-1.48386	-2.6573	-1.18746	-1.47578	0.293006	-1.40417	-3.26139	-1.87279	-0.134086	-1.29733	-2.7931	-1.2798	0.720097	-1.9579	-2.82603	-1.18782	-1.9085	-1.27606	-1.74868	-1.1871	-0.842011
GALNT2_Polypeptide.N.acetylgalactosaminyltransferase.2	GALNT2	Polypeptide N acetylgalactosaminyltransferase 2	0.00507594	0.00020328	0.00679883	0.0151146	0.615196	-1.582	-2.81179	-1.25331	-2.03329	0.159325	-1.98668	-3.16659	-2.86659	-0.142212	-1.20618	-2.65678	-1.24089	0.460862	-2.01098	-3.03948	-1.33107	-2.66347	-1.12415	-2.38431	-1.17554	-1.36221
GALNT3_Polypeptide.N.acetylgalactosaminyltransferase.3	GALNT3	Polypeptide N acetylgalactosaminyltransferase 3	0.196882	0.000870742	0.00556149	0.344917	0.502801	-0.40393	-2.01381	-1.66732	-0.725586	-0.179511	-0.904431	-2.19684	-1.6647	-0.296613	0.0607649	-1.8048	0.281038	-0.0624084	-0.686981	-2.51867	-1.92399	-1.77437	-0.0850709	-1.53495	-1.41065	0.255689
GALNT5_Polypeptide.N.acetylgalactosaminyltransferase.5	GALNT5	Polypeptide N acetylgalactosaminyltransferase 5	0.000857338	0.846296	0.992142	0.926316	0.0235397	0.793651	-0.102261	0.00614517	-0.0582003	1.09124	1.17729	0.438825	0.0861052	1.43837	1.36113	0.850568	-0.462631	0.7441	-0.630774	-1.11277	-0.773973	-1.24934	1.26695	-0.585669	0.786264	1.39307
GALNT6_Polypeptide.N.acetylgalactosaminyltransferase.6	GALNT6	Polypeptide N acetylgalactosaminyltransferase 6	0.0451443	0.283738	0.293549	0.000996903	0.0514892	0.826212	-0.305732	-0.557045	1.49441	0.763447	0.355641	-0.725958	2.15263	1.05643	1.09681	-0.0667391	1.8635	0.470463	1.42705	0.22483	0.177079	0.118802	0.425355	-0.655061	-1.29117	1.84273
GALNT7_N.acetylgalactosaminyltransferase.7	GALNT7	N acetylgalactosaminyltransferase 7	0.00636393	0.563552	0.63454	0.771389	0.173699	1.12126	0.0961866	0.105571	0.145653	0.390551	0.711281	-0.176072	-0.556096	0.272234	1.30037	0.396175	0.66152	0.508868	0.908689	-0.0768407	0.157182	-0.417724	1.5647	0.241484	0.0539593	0.894913
GALNT7_N.acetylgalactosaminyltransferase.7_1	GALNT7	N acetylgalactosaminyltransferase 7	0.00540537	0.120486	0.74833	0.633283	0.0799289	1.30163	0.232172	0.0728098	0.22282	0.573916	0.898299	0.0623024	-0.491517	0.39413	1.67711	0.597812	0.752317	0.753701	1.01174	0.0853786	0.157182	-0.264431	1.61939	0.183195	-0.0115627	0.894913
GALNT9_Polypeptide.N.acetylgalactosaminyltransferase.9	GALNT9	Polypeptide N acetylgalactosaminyltransferase 9	0.0374515	0.0472168	0.0054586	0.43529	NA	1.71901	1.23623	3.77499	0.594024	NaN	NA	NA	NA	NA	NA	NA	NA	NA	1.18973	0.759869	2.86708	-0.249102	2.2483	1.7126	4.68289	1.43715
GALP_Galanin.like.peptide	GALP	Galanin like peptide	0.0199542	0.1523	0.960319	0.15599	NA	-0.646556	-0.312668	-0.0114945	-0.438401	NaN	NA	NA	NA	NA	NA	NA	NA	NA	-0.630774	-0.145144	0.0656584	-0.325748	-0.662338	-0.480193	-0.0886474	-0.551055
GALT_Galactose.1.phosphate.uridylyltransferase	GALT	Galactose 1 phosphate uridylyltransferase	0.011875	0.0285586	NA	0.061958	0.193777	-0.908284	-0.818194	NaN	-0.869883	-0.35511	-0.978012	-0.604062	-0.624263	-0.345372	-0.838556	-1.03233	-1.1155	-0.364849	NA	NA	NA	NA	NA	NA	NA	NA
GAN_Gigaxonin	GAN	Gigaxonin	0.00299754	0.000313966	0.176475	0.00344981	0.152878	-0.932909	-0.963222	0.353828	-0.777681	-0.441139	-0.889101	-0.847854	-0.757008	-0.243792	-0.586382	-0.913047	-0.860408	-0.638486	-1.30214	-0.976162	0.503381	-0.682155	-0.954009	-1.11582	0.204274	-0.811152
GANAB_Isoform.2.of.Neutral.alpha.glucosidase.AB	GANAB	Isoform 2 of Neutral alpha glucosidase AB	0.00193896	0.0680301	0.00624507	0.0388342	0.00422406	0.763996	0.178071	1.53025	0.590302	2.10112	0.591712	0.0812639	0.254728	2.08036	0.83248	0.211577	0.765288	2.12189	0.683859	0.125222	1.29526	0.433054	0.947933	0.294222	1.76524	0.908138
GANAB_Neutral.alpha.glucosidase.AB	GANAB	Neutral alpha glucosidase AB	0.001053	0.0425872	0.00579107	0.0372243	0.00417288	0.816311	0.20941	1.58316	0.614126	2.12605	0.671425	0.124605	0.269079	2.09661	0.890206	0.257016	0.79123	2.15549	0.755679	0.145144	1.35097	0.448383	0.947933	0.310876	1.81534	0.947814
GAPDH_Glyceraldehyde.3.phosphate.dehydrogenase	GAPDH	Glyceraldehyde 3 phosphate dehydrogenase	0.00489419	0.10997	0.00517077	0.45324	0.997084	0.420703	0.123768	-1.53657	-0.118889	0.000932656	0.398563	0.146275	-0.111219	0.0690744	0.51954	0.220097	0.12971	-0.067209	0.302896	-0.0711488	-1.69717	-0.291257	0.461813	0.199849	-1.37596	-0.202788
GAPDHS_Glyceraldehyde.3.phosphate.dehydrogenase..testis.specific	GAPDHS	Glyceraldehyde 3 phosphate dehydrogenase, testis specific	0.0007013	0.036928	0.00796293	0.535615	0.194296	0.898001	0.451897	-1.40881	-0.174698	0.394289	0.968814	0.555304	0.147096	0.601353	0.975277	0.793769	0.17727	0.187225	0.493377	0.35859	-1.66136	-0.613173	1.15453	0.0999246	-1.15627	-0.409985
GAPVD1_Isoform.6.of.GTPase.activating.protein.and.VPS9.domain.containing.protein.1	GAPVD1	Isoform 6 of GTPase activating protein and VPS9 domain containing protein 1	0.0695111	0.000411371	0.985699	0.0991546	0.0396817	0.129842	-0.724887	0.00520151	0.312632	-0.694344	0.17782	-0.566139	0.380298	-0.706996	0.188371	-0.75401	0.263743	-0.681692	0.159255	-0.788329	-0.220851	0.540359	-0.00607649	-0.791069	0.231254	0.0661265
GAR1_H.ACA.ribonucleoprotein.complex.subunit.1	GAR1	H ACA ribonucleoprotein complex subunit 1	0.388529	0.00186742	0.279557	0.0853959	0.648061	-0.117473	-0.704741	-0.266948	0.783196	-0.159419	-0.306587	-0.950788	0.0717543	-0.544468	-0.0516502	-0.640411	1.27116	0.22563	0.140519	-0.711488	-0.125348	0.498203	-0.252174	-0.516277	-0.408549	1.29167
GAREM_GRB2.associated.and.regulator.of.MAPK.protein	GAREM	GRB2 associated and regulator of MAPK protein	0.753778	0.841901	0.748452	0.530503	NA	-0.0984476	-0.0467825	-0.203274	-0.322805	NaN	NA	NA	NA	NA	NA	NA	NA	NA	0.246689	-0.304517	0.73816	0.218443	-0.443584	0.210952	-1.14471	-0.864054
GARNL3_GTPase.activating.Rap.Ran.GAP.domain.like.protein.3	GARNL3	GTPase activating Rap Ran GAP domain like protein 3	0.011307	0.0453144	NA	0.201757	0.0100092	0.967102	0.397883	NaN	0.455686	1.33566	0.88297	0.42799	0.215263	1.12551	1.05123	0.367775	0.696109	1.54581	NA	NA	NA	NA	NA	NA	NA	NA
GARS_Glycine..tRNA.ligase	GARS	Glycine tRNA ligase	0.000164029	6.48617e-05	0.005821	0.308973	0.0211916	1.40719	1.92519	1.44455	0.256373	0.885661	1.32139	1.86907	0.523807	0.926409	1.62242	2.00643	0.0562076	0.844914	1.31776	1.81287	1.60565	0.555688	1.36721	2.01237	1.28346	-0.110211
GART_Trifunctional.purine.biosynthetic.protein.adenosine.3	GART	Trifunctional purine biosynthetic protein adenosine 3	0.297395	0.000311874	0.0160255	0.166331	0.0363311	-0.116365	-0.801744	-0.95502	-0.270218	-0.827822	0.101174	-0.715123	0.0466403	-0.5851	-0.0941856	-0.793769	-0.233478	-1.07054	-0.168623	-0.873707	-1.11221	-0.387066	-0.303825	-0.824378	-0.797826	-0.50697
GAS1_Growth.arrest.specific.protein.1	GAS1	Growth arrest specific protein 1	0.000117607	0.000783189	0.00433708	0.000508904	0.00286483	-4.67328	-4.84791	1.72097	-6.02047	-4.16917	-4.08987	-5.29299	-5.8695	-4.02257	-4.67282	-6.05054	-6.50711	-4.31578	-4.88694	-4.77835	1.90409	-5.097	-5.04349	-3.26975	1.53784	-6.60825
GAS2L1_GAS2.like.protein.1	GAS2L1	GAS2 like protein 1	0.202262	0.835361	0.00325913	0.0811768	0.0258357	-0.117627	-0.030658	-2.04239	0.678308	0.830244	-0.159425	0.246501	1.08349	0.743565	-0.39801	-0.140578	-0.0432366	0.916923	-0.156132	0.0739948	-2.24631	1.09988	0.24306	-0.302549	-1.83847	0.573097
GAS2L2_GAS2.like.protein.2	GAS2L2	GAS2 like protein 2	0.947585	0.0903285	0.165705	0.160879	NA	0.0546884	0.640533	-0.590079	0.65077	NaN	NA	NA	NA	NA	NA	NA	NA	NA	1.01174	0.959086	-0.0855549	1.0194	-0.902359	0.321979	-1.0946	0.28214
GAS2L3_GAS2.like.protein.3	GAS2L3	GAS2 like protein 3	0.0920472	0.569668	0.437756	0.490243	0.755861	-0.518207	-0.0192942	0.203029	0.096476	-0.0853344	-0.935089	0.417155	0.17221	-0.223476	-0.805135	-0.251337	-0.678814	0.0528071	-0.502745	-0.173603	-0.0179068	0.367904	0.170142	-0.0693921	0.423966	0.524604
GAS6_Isoform.2.of.Growth.arrest.specific.protein.6	GAS6	Isoform 2 of Growth arrest specific protein 6	0.0110329	0.0608356	0.339425	0.0579426	0.0188324	0.260484	0.259079	0.230231	0.382767	0.990892	0.242203	0.403611	0.294193	0.824829	0.267366	0.245657	0.670167	1.15696	0.249811	0.38705	0.364106	0.218443	0.282557	0	0.0963558	0.348266
GAS8_Growth.arrest.specific.protein.8	GAS8	Growth arrest specific protein 8	0.710711	0.0242825	0.16677	0.0069722	0.495468	0.401769	0.757536	-0.379881	1.1514	0.325656	1.78127	1.12144	1.35257	0.987357	-1.51305	0.316656	1.52193	-0.336045	1.986	1.07577	-0.56705	0.889101	-0.647147	0.516277	-0.192712	0.842011
GATAD1_GATA.zinc.finger.domain.containing.protein.1	GATAD1	GATA zinc finger domain containing protein 1	0.00717062	0.000238687	0.0579488	0.124611	0.688213	-0.873333	-0.96931	-0.558801	-0.397272	-0.110451	-1.20182	-1.1079	-0.918456	-0.264108	-0.765638	-1.09764	-0.25942	0.0432058	-1.03672	-1.04162	-0.670511	-0.402395	-0.489158	-0.63008	-0.447091	-0.00881687
GATAD2A_Isoform.3.of.Transcriptional.repressor.p66.alpha	GATAD2A	Isoform 3 of Transcriptional repressor p66 alpha	0.172208	0.0524476	0.0528783	0.240632	0.710956	0.108532	-0.182246	-0.576873	0.165999	-0.101956	0.0275928	-0.132731	0.118395	-0.251918	0.115453	-0.288256	0.198888	0.0480065	0.0905566	-0.108146	-0.471547	0.068982	0.200524	-0.199849	-0.682199	0.277731
GATAD2B_Transcriptional.repressor.p66.beta	GATAD2B	Transcriptional repressor p66 beta	0.000554801	0.000185535	0.152432	0.00128868	0.0327535	-0.897799	-1.01255	-0.354555	-1.12947	-0.764872	-0.916694	-0.948079	-0.961508	-0.670428	-0.780829	-0.964167	-1.21927	-0.859316	-1.04296	-1.03877	-0.304416	-1.16886	-0.850709	-1.09917	-0.404694	-1.16824
GATC_Glutamyl.tRNA.Gln..amidotransferase.subunit.C..mitochondrial	GATC	Glutamyl tRNA(Gln) amidotransferase subunit C, mitochondrial	0.000306626	0.000168184	0.0606023	0.152504	0.243942	1.2556	0.984763	0.679118	0.414413	0.37842	1.08838	0.934535	0.290605	0.670428	1.1758	1.04085	-0.0475602	0.0864116	1.21783	0.950548	0.968959	1.08838	1.54039	1.01312	0.389278	0.326224
GATM_Isoform.2.of.Glycine.amidinotransferase..mitochondrial	GATM	Isoform 2 of Glycine amidinotransferase, mitochondrial	0.000363796	0.00760036	0.00626035	0.00585756	0.0133851	0.99227	0.405244	1.37977	1.07518	1.05296	0.978012	0.533633	1.32746	1.04018	0.881092	0.285416	0.925263	1.06574	0.952406	0.327285	1.53004	1.30299	1.15757	0.474642	1.2295	0.745026
GBA_Glucosylceramidase	GBA	Glucosylceramidase	0.501691	0.19818	0.456053	0.244356	0.0147279	-0.110813	0.135578	0.245415	0.333204	1.01344	-0.300455	-0.0243792	0.0215263	0.999547	0.0607649	0.242817	0.43669	1.02734	-0.337245	0.0768407	-0.141265	-0.011497	0.133683	0.247036	0.632094	0.886096
GBA_Isoform.3.of.Glucosylceramidase	GBA	Isoform 3 of Glucosylceramidase	0.229279	0.360673	0.630572	0.509892	0.0103057	-0.20393	0.100207	0.194048	0.224978	1.1778	-0.294323	-0.0568848	-0.111219	1.19864	0.0273442	0.288256	0.518839	1.15696	-0.518359	0.00569191	-0.344209	-0.283593	-0.0303825	0.163765	0.732304	0.775885
GBA2_Non.lysosomal.glucosylceramidase	GBA2	Non lysosomal glucosylceramidase	0.947067	0.829844	0.258741	0.179746	0.322889	-0.0584724	-0.0202735	0.27149	0.27862	0.286998	0.00613173	-0.0216704	0.0574035	0.487584	-0.41624	-0.220097	0.0994442	0.0864116	0.112415	0.0996083	0.16912	0.521197	0.0638032	0.061065	0.373861	0.436435
GBAS_Protein.NipSnap.homolog.2	GBAS	Protein NipSnap homolog 2	0.00472598	0.00180122	0.00351673	0.0714174	0.0102364	0.608794	0.952038	1.81615	-0.327909	1.1826	0.217677	0.685326	-0.419763	1.19864	0.911474	0.986886	-0.475602	1.16656	0.658878	0.845248	1.95184	-0.134132	0.647147	1.29069	1.68045	-0.28214
GBE1_1.4.alpha.glucan.branching.enzyme	GBE1	1,4 alpha glucan branching enzyme	0.00580457	0.00995274	0.133778	0.132958	0.358149	0.743151	-0.442277	0.44189	-0.289362	-0.244117	0.91976	-0.509254	-0.602736	-0.166591	0.944895	-0.336535	-0.190241	-0.321643	0.637019	-0.634647	0.220851	-0.302754	0.470928	-0.288671	0.662928	-0.0617181
GBF1_Golgi.specific.brefeldin.A.resistance.guanine.nucleotide.exchange.factor.1	GBF1	Golgi specific brefeldin A resistance guanine nucleotide exchange factor 1	0.00235734	0.00112399	0.0291082	0.00103825	0.0182302	-1.21837	-1.03198	-0.695939	-1.53632	-0.934962	-1.34592	-1.06727	-1.29158	-0.938599	-0.932742	-0.881808	-1.48301	-0.931325	-1.58006	-1.34614	-0.690408	-1.44862	-1.01477	-0.832705	-0.70147	-1.92208
GBP6_Guanylate.binding.protein.6	GBP6	Guanylate binding protein 6	0.0324828	0.363347	0.00543578	0.123709	0.202193	0.674984	-0.374126	1.37429	0.309339	-0.350303	0.303521	-0.0216704	0	-0.29255	1.15453	0.106499	0.488573	-0.408055	0.421557	-1.42867	1.42658	0.268263	0.820327	-0.152663	1.322	0.48052
GCA_Grancalcin	GCA	Grancalcin	0.000230413	0.00576047	0.005143	0.00132864	0.66325	-1.2764	-1.36624	1.40935	-1.74315	-0.133551	-1.60038	-1.91512	-1.94454	-0.40632	-1.12415	-0.915887	-1.99753	0.139219	-1.20222	-1.00462	1.45045	-1.30683	-1.17884	-1.62933	1.36825	-1.7237
GCAT_Isoform.2.of.2.amino.3.ketobutyrate.coenzyme.A.ligase..mitochondrial	GCAT	Isoform 2 of 2 amino 3 ketobutyrate coenzyme A ligase, mitochondrial	0.000572768	5.67819e-05	0.0225813	0.0169518	0.0941051	0.892004	1.74985	1.19017	-1.33775	0.520776	0.91976	1.693	-0.789298	0.662301	1.02997	1.7196	-1.79864	0.379251	0.746312	1.82426	1.60565	-0.915928	0.871977	1.76256	0.774701	-1.84713
GCC1_GRIP.and.coiled.coil.domain.containing.protein.1	GCC1	GRIP and coiled coil domain containing protein 1	0.00011524	0.000280891	0.0730303	0.000630325	0.00348468	-1.77958	-0.889001	-0.540155	-2.75999	-2.54578	-1.74754	-0.942662	-2.28896	-2.4176	-1.68927	-0.73129	-2.7239	-2.67396	-1.99225	-0.905013	-0.710304	-2.75162	-1.68927	-0.97704	-0.370006	-3.27547
GCC2_GRIP.and.coiled.coil.domain.containing.protein.2	GCC2	GRIP and coiled coil domain containing protein 2	0.000545508	0.000227884	0.628582	0.00217949	0.0104579	-0.734714	-0.878373	0.106435	-1.99635	-1.18094	-0.677557	-0.953497	-1.61806	-1.24334	-0.7626	-0.870448	-2.3391	-1.11855	-0.705717	-0.86517	0.0895342	-1.67856	-0.792982	-0.824378	0.123335	-2.3497
GCDH_Glutaryl.CoA.dehydrogenase..mitochondrial	GCDH	Glutaryl CoA dehydrogenase, mitochondrial	0.000213529	5.73282e-05	0.0158628	0.0056449	0.0197986	2.04034	2.00764	1.12936	1.19364	1.05909	1.89471	1.89345	1.37768	1.31648	2.21184	2.10299	0.990118	0.801708	1.86422	2.06616	1.41464	1.55593	2.19058	1.96796	0.844077	0.850828
GCDH_Glutaryl.CoA.dehydrogenase..mitochondrial_1	GCDH	Glutaryl CoA dehydrogenase, mitochondrial	0.86053	0.348921	0.0653154	0.542197	NA	-0.367628	1.5652	-1.69828	0.6403	NaN	NA	NA	NA	NA	NA	NA	NA	NA	2.13589	3.57452	-0.582967	1.86251	-2.87114	-0.444109	-2.81359	-0.581914
GCFC2_GC.rich.sequence.DNA.binding.factor.2	GCFC2	GC rich sequence DNA binding factor 2	0.000472095	0.00187667	0.00655579	0.00137821	0.0208129	-0.817544	-0.550113	1.24671	-1.26771	-0.935866	-0.787928	-0.357561	-1.20189	-0.796387	-0.792982	-0.668811	-1.60408	-1.07534	-0.899321	-0.560653	1.27934	-1.09222	-0.789944	-0.613426	1.21408	-1.17264
GCLC_Glutamate..cysteine.ligase.catalytic.subunit	GCLC	Glutamate cysteine ligase catalytic subunit	0.170148	0.238323	0.178729	0.0046249	0.050178	0.342874	0.24386	0.323659	-0.732295	-0.655577	0.79406	0.715123	-0.437701	-0.763881	0.498272	0.308136	-0.782582	-0.547274	-0.10617	-0.0256136	0.300437	-0.831616	0.185333	-0.0222055	0.346881	-0.877279
GCLM_Glutamate..cysteine.ligase.regulatory.subunit	GCLM	Glutamate cysteine ligase regulatory subunit	0.0393925	0.0472168	0.112643	0.100269	0.497377	-0.636899	-1.04023	0.582387	0.287592	-0.178007	-0.0122635	-0.395485	0.383886	-0.10158	-0.631955	-0.498413	0.0821495	-0.254434	-0.952406	-1.68765	0.945083	0.433054	-0.950971	-1.57936	0.219691	0.251281
GCN1L1_Translational.activator.GCN1	GCN1L1	Translational activator GCN1	0.019386	0.224818	0.815807	0.0566264	0.018573	0.250099	-0.127789	0.0736397	-0.586818	-1.15984	0.352575	0.0893903	-0.139921	-0.841082	0.230907	-0.217257	-0.899321	-1.4786	0.249811	-0.122376	-0.28054	-0.448383	0.167104	-0.260914	0.42782	-0.859645
GCNT4_Beta.1.3.galactosyl.O.glycosyl.glycoprotein.beta.1.6.N.acetylglucosaminyltransferase.4	GCNT4	Beta 1,3 galactosyl O glycosyl glycoprotein beta 1,6 N acetylglucosaminyltransferase 4	0.0358425	0.0547805	0.0260988	0.0741445	NA	1.33894	1.219	1.13148	2.26259	NaN	NA	NA	NA	NA	NA	NA	NA	NA	1.72994	1.72465	1.54994	3.29964	0.947933	0.71335	0.713033	1.22555
GCOM1_GRINL1A.combined.protein.15	GCOM1	GRINL1A combined protein 15	0.264906	0.000122695	0.147069	0.0487164	0.479541	0.699045	1.00442	-0.683018	0.785922	0.372759	1.46855	1.19729	1.53554	1.12957	0.127606	1.21692	0.250772	-0.384052	1.57069	1.20099	-0.11341	0.823952	-0.370666	0.402474	-1.25263	0.533421
GCSH_Glycine.cleavage.system.H.protein..mitochondrial	GCSH	Glycine cleavage system H protein, mitochondrial	0.00269328	0.00397531	0.0030402	0.402648	0.00713572	0.776521	0.546142	-1.82845	-0.163188	1.45037	0.438419	0.468622	-0.0574035	1.47494	0.875015	0.384815	-0.479926	1.42579	0.790029	0.62611	-1.87624	0.122635	1.00262	0.705023	-1.78066	-0.238056
GDAP1_Ganglioside.induced.differentiation.associated.protein.1	GDAP1	Ganglioside induced differentiation associated protein 1	0.0163527	0.079955	0.00688976	0.137366	0.00527641	0.557572	0.40093	1.63276	0.338055	1.8766	0.398563	0.184198	0.688842	2.06817	0.74437	0.629051	0.198888	1.68503	0.324755	0.0882245	1.31914	0.429221	0.7626	0.702248	1.94639	0.0352675
GDAP2_Ganglioside.induced.differentiation.associated.protein.2	GDAP2	Ganglioside induced differentiation associated protein 2	0.0481236	0.0184754	0.574174	0.747055	0.903128	-0.446629	-0.35704	-0.166585	-0.0505734	-0.0327008	-0.677557	-0.446952	-0.279842	-0.142212	-0.325092	-0.296776	0.112415	0.0768103	-0.674491	-0.515117	-0.483485	-0.0613173	-0.109377	-0.169317	0.150315	0.0264506
GDE1_Glycerophosphodiester.phosphodiesterase.1	GDE1	Glycerophosphodiester phosphodiesterase 1	0.83522	0.468732	0.137657	0.0560103	0.0383918	-0.0254	-0.0520479	-0.435216	-0.806255	0.914046	0.263665	-0.116478	-1.01174	0.560721	-0.306863	0.0298196	-0.48425	1.26737	-0.0249811	-0.0882245	-0.654594	-1.46012	-0.0334207	-0.0333082	-0.215837	-0.268915
GDF15_Growth.differentiation.factor.15	GDF15	Growth differentiation factor 15	0.000152245	0.00711293	0.000976939	0.0147765	0.0941157	-1.67035	-0.523457	6.35804	0.564826	-0.496202	-1.67396	-0.690744	0.466403	-0.536342	-1.85029	-0.643251	0.687462	-0.456061	-1.47701	-0.421201	6.5917	0.417724	-1.68015	-0.338633	6.12438	0.687716
GDI1_Rab.GDP.dissociation.inhibitor.alpha	GDI1	Rab GDP dissociation inhibitor alpha	0.000215234	0.0986323	0.0065162	0.00467571	0.685203	1.11074	0.176027	1.37013	0.713134	-0.108752	1.10678	0.357561	0.523807	0.00812639	1.1363	0.0383395	0.765288	-0.22563	1.01798	0.116684	1.53004	0.743473	1.18188	0.191522	1.21023	0.819969
GDI2_Rab.GDP.dissociation.inhibitor.beta	GDI2	Rab GDP dissociation inhibitor beta	0.000360894	0.00118853	0.931867	0.00264884	0.745588	1.90333	0.933722	0.0242225	1.27456	0.0875467	2.01121	0.975167	1.25211	0.199097	2.19058	1.14592	1.6257	-0.0240032	1.5582	0.495196	-0.236768	0.889101	1.85333	1.1186	0.285213	1.33135
GDPD1_Glycerophosphodiester.phosphodiesterase.domain.containing.protein.1	GDPD1	Glycerophosphodiester phosphodiesterase domain containing protein 1	0.0124524	0.0555217	0.495238	0.0021223	0.0409663	-0.26984	-0.189789	-0.16825	0.917719	0.755863	-0.377102	-0.327765	0.986622	0.954851	-0.312939	-0.174658	0.959852	0.556875	-0.352859	-0.167911	-0.344209	0.904431	-0.036459	-0.0888218	0.00770847	0.819969
GDPD3_Glycerophosphodiester.phosphodiesterase.domain.containing.protein.3	GDPD3	Glycerophosphodiester phosphodiesterase domain containing protein 3	0.00781978	0.00106127	0.00113328	0.0924664	0.00794035	-0.664856	-0.92304	4.38561	-0.483957	1.4779	-0.490539	-1.19187	-0.448465	1.67404	-1.39456	-0.975527	-1.09389	1.28177	-0.321632	-0.936318	4.56624	-0.080479	-0.452699	-0.588445	4.20497	-0.312999
GEMIN2_Gem.associated.protein.2	GEMIN2	Gem associated protein 2	0.0092104	0.000680719	0.0186541	0.252543	0.361617	0.752643	0.808824	0.849244	0.452269	-0.255924	0.469078	0.78826	0.197324	-0.0893903	0.583343	0.620531	-0.255096	-0.422457	1.06794	0.791175	0.758056	0.777964	0.890206	1.03533	0.940433	1.08888
GEMIN4_Gem.associated.protein.4	GEMIN4	Gem associated protein 4	0.0424234	0.00145126	0.249307	0.0579862	0.468459	0.471303	0.671247	-0.338172	0.449832	-0.204635	0.297389	0.403611	0.0968684	-0.390067	0.634994	0.768209	0.696109	-0.0192026	0.181113	0.691566	-0.610822	0.402395	0.771715	0.821602	-0.065522	0.603956
GEMIN5_Gem.associated.protein.5	GEMIN5	Gem associated protein 5	0.000172096	4.87521e-05	0.00920395	0.00155528	0.0336654	1.59679	2.01412	-1.23759	1.57904	-0.907857	1.59425	2.05598	1.32387	-1.21083	1.6285	2.06323	1.70785	-0.604881	1.40831	1.85272	-1.43454	1.40647	1.75611	2.08454	-1.04064	1.87799
GEMIN6_Gem.associated.protein.6	GEMIN6	Gem associated protein 6	0.0368061	0.0685961	0.204005	0.00851136	0.0870936	0.320459	0.251511	-0.300909	0.715551	-0.532004	0.125701	0.0785551	0.649377	-0.40632	0.401049	0.146258	0.497221	-0.657688	0.508991	0.276057	-0.324313	0.816287	0.246098	0.505174	-0.277505	0.899321
GEMIN7_Gem.associated.protein.7	GEMIN7	Gem associated protein 7	0.0365012	0.0554875	0.125331	0.268251	0.47256	0.288264	0.311075	-0.406172	0.33105	-0.190218	0.0981077	0.3386	0.15786	-0.284424	0.370666	0.282576	-0.194565	-0.0960129	0.249811	0.617572	-0.523277	0.536527	0.434469	0.00555136	-0.289067	0.824378
GEMIN8_Gem.associated.protein.8	GEMIN8	Gem associated protein 8	0.167242	0.0291307	0.0137285	0.137192	0.0127214	-0.194984	0.244904	-0.927591	0.562243	-1.1974	-0.116503	0.260045	0.186561	-1.40587	-0.516502	0.239977	0.994442	-0.988933	-0.153009	0.0882245	-0.961	0.080479	0.00607649	0.391371	-0.894182	0.98749
GEN1_Flap.endonuclease.GEN.homolog.1	GEN1	Flap endonuclease GEN homolog 1	0.240488	0.650712	0.893474	0.0590346	0.199178	-0.192681	0.0376354	0.0348586	-0.311701	-0.404266	-0.377102	0.127314	-0.383886	-0.650112	-0.167104	0.106499	-0.588018	-0.158421	-0.399698	0	-0.173099	0.157126	0.17318	-0.0832705	0.242817	-0.432027
GET4_Golgi.to.ER.traffic.protein.4.homolog	GET4	Golgi to ER traffic protein 4 homolog	0.0250992	0.798359	0.0911871	0.00206166	0.0505791	-0.448353	-0.0154746	0.73177	-1.32235	-0.6729	-0.833916	-0.308803	-0.882578	-0.520089	-0.36459	-0.262696	-1.4614	-0.825711	-0.427802	-0.0455352	0.272582	-1.34515	-0.167104	0.555136	1.19096	-1.60026
GFER_FAD.linked.sulfhydryl.oxidase.ALR	GFER	FAD linked sulfhydryl oxidase ALR	0.00365287	0.0453726	0.393609	0.00631152	0.0121705	0.808586	0.712669	-0.332038	1.14007	1.4	1.07305	1.05643	1.58218	1.73905	0.896283	1.16012	1.15009	1.06094	0.490255	0.500888	-0.833663	0.567185	0.774753	0.133233	0.169586	1.26081
GFM1_Elongation.factor.G..mitochondrial	GFM1	Elongation factor G, mitochondrial	0.000521222	0.000912331	0.867656	0.423995	0.0108346	0.902411	0.878416	-0.0443692	-0.258972	1.16192	0.772599	0.696161	0.0753421	1.2149	1.0087	0.802289	-0.583694	1.10895	0.87434	0.902167	0.181058	0.195449	0.954009	1.11305	-0.269796	-0.722984
GFM2_Ribosome.releasing.factor.2..mitochondrial	GFM2	Ribosome releasing factor 2, mitochondrial	0.00613756	0.023339	0.0409078	0.920225	0.0207957	0.753223	0.289895	0.876019	-0.0323191	0.891192	0.380168	0.165237	0.165035	0.865461	0.856786	0.217257	-0.540457	0.916923	0.733821	0.332976	1.23557	0.532694	1.04212	0.444109	0.516467	-0.286548
GFOD1_Glucose.fructose.oxidoreductase.domain.containing.protein.1	GFOD1	Glucose fructose oxidoreductase domain containing protein 1	0.947585	0.313768	0.906525	0.62041	0.0675903	0.0134323	0.121414	0.0324767	-0.177421	-0.726242	0.352575	0.013544	0.226026	-0.381941	-0.249136	0.140578	-0.553428	-1.07054	0.184236	0.38705	0.288499	0.314251	-0.233945	-0.0555136	-0.223546	-0.696533
GFOD2_Glucose.fructose.oxidoreductase.domain.containing.protein.2	GFOD2	Glucose fructose oxidoreductase domain containing protein 2	0.0961081	0.0407581	0.0192438	0.243026	0.0417639	-0.561531	-0.514945	0.813817	-0.38002	-0.684548	-0.413892	-0.195033	0.15786	-0.629796	-1.5252	-0.816489	-1.14577	-0.739299	-0.11866	-0.298825	0.833663	-0.360239	-0.188371	-0.749434	0.793972	-0.171929
GFPT1_Glutamine..fructose.6.phosphate.aminotransferase..isomerizing..1	GFPT1	Glutamine fructose 6 phosphate aminotransferase [isomerizing] 1	0.00014253	9.97307e-05	0.00688976	0.00057038	0.564397	-1.35027	-1.44038	1.22967	-1.78156	0.151437	-1.33059	-1.50609	-1.63959	0.235665	-1.33075	-1.51228	-1.79864	0.067209	-1.43329	-1.38029	1.17588	-1.8012	-1.30645	-1.36286	1.28346	-1.88681
GGA1_ADP.ribosylation.factor.binding.protein.GGA1	GGA1	ADP ribosylation factor binding protein GGA1	0.00216631	0.00725863	0.0026417	0.00983208	0.0209212	0.631393	0.381604	-2.07453	-0.968511	-0.994269	0.836982	0.536342	-0.764184	-1.21083	0.656261	0.325176	-1.00741	-0.777705	0.64951	0.398433	-2.20652	-0.647664	0.382819	0.266465	-1.94253	-1.45478
GGA2_ADP.ribosylation.factor.binding.protein.GGA2	GGA2	ADP ribosylation factor binding protein GGA2	0.945963	0.0757083	0.0577367	0.00879968	0.0567203	0.0163214	0.190719	-0.972773	-1.16941	-0.841834	-0.116503	0.379232	-1.01174	-0.430699	-0.461813	0.0241397	-2.11859	-1.25297	0.206094	0.170757	-1.50616	-0.850778	0.437508	0.188746	-0.439383	-0.696533
GGA3_ADP.ribosylation.factor.binding.protein.GGA3	GGA3	ADP ribosylation factor binding protein GGA3	0.111686	0.476947	0.0152213	0.024218	0.0333062	-0.171233	0.0849111	-1.05792	-0.410446	-0.792193	-0.315784	0.0731376	-0.520219	-0.633859	-0.218754	-0.194537	-0.27239	-0.950528	-0.0562076	0.236214	-1.28332	-0.421557	-0.0941856	0.22483	-0.832514	-0.427618
GGCT_Gamma.glutamylcyclotransferase	GGCT	Gamma glutamylcyclotransferase	0.00310349	0.00197267	0.0341374	0.156262	0.217255	0.643495	0.901505	0.667783	0.351723	-0.442223	0.711281	1.01851	0.878991	-0.0731376	0.817288	1.23396	0.0821495	-0.811309	0.459028	0.409817	0.73816	0.260599	0.586382	0.943732	0.597406	0.185154
GGCX_Vitamin.K.dependent.gamma.carboxylase	GGCX	Vitamin K dependent gamma carboxylase	0.0256415	0.00453717	0.397765	0.324545	0.0210377	0.582589	0.895276	0.248717	-0.216346	0.920574	0.386299	0.511963	-0.129158	1.04424	0.291672	0.802289	-0.588018	0.796907	0.883708	0.976162	-0.0537205	0.16479	0.768676	1.29069	0.551155	-0.312999
GGH_Gamma.glutamyl.hydrolase	GGH	Gamma glutamyl hydrolase	0.000308613	0.0022435	0.00342881	0.0635025	0.00801694	1.38107	1.28338	1.76236	1.97365	1.64293	1.16196	0.996838	0.541745	1.33679	1.56166	1.33904	3.09574	1.94906	1.43954	1.00178	1.84042	1.06539	1.36113	1.79587	1.6843	3.19171
GGNBP2_Gametogenetin.binding.protein.2	GGNBP2	Gametogenetin binding protein 2	0.495221	0.176372	NA	0.223812	0.0136398	-0.296712	0.196599	NaN	-0.342811	-1.17653	-0.781796	0.178781	-0.430526	-1.39774	0.188371	0.214417	-0.255096	-0.955329	NA	NA	NA	NA	NA	NA	NA	NA
GGPS1_Geranylgeranyl.pyrophosphate.synthase	GGPS1	Geranylgeranyl pyrophosphate synthase	0.0866134	0.262801	0.0259291	0.409204	0.460643	-0.45522	-0.333525	1.38248	-0.291176	-0.337484	-0.416958	-0.159819	-0.215263	0.280361	-0.738294	-0.878968	-1.06794	-0.955329	0.103047	0.293133	1.94787	0.502036	-0.768676	-0.588445	0.817097	-0.383534
GGT7_Gamma.glutamyltransferase.7	GGT7	Gamma glutamyltransferase 7	0.000253959	0.00154205	0.00586914	0.000404288	0.0192545	-1.44151	-1.16293	1.56312	-2.47388	1.02326	-1.6525	-1.52234	-2.39659	1.23521	-1.37329	-1.25384	-2.46881	0.811309	-1.45203	-1.09	1.79267	-2.34539	-1.28822	-0.785518	1.33356	-2.68474
GHDC_GH3.domain.containing.protein	GHDC	GH3 domain containing protein	0.00667182	0.121863	0.129751	0.273826	0.00427987	0.453663	0.0961776	0.382035	0.20504	2.12681	0.315784	-0.111061	0.322895	2.24695	0.391934	0.151938	0.0389129	2.00667	0.599547	0.2106	0.336251	0.440718	0.507387	0.133233	0.42782	0.0176337
GHITM_Growth.hormone.inducible.transmembrane.protein	GHITM	Growth hormone inducible transmembrane protein	0.513614	0.00108888	0.0291678	0.108565	0.0185402	0.0562966	0.72186	0.808985	-1.08162	0.980185	0.0582515	0.54176	-0.355184	0.837019	-0.0394972	0.782409	-1.78135	1.12335	-0.00624528	0.697258	1.01671	-0.241437	0.212677	0.866013	0.60126	-1.94853
GHR_Growth.hormone.receptor	GHR	Growth hormone receptor	0.0772343	0.0568981	0.995722	0.00630694	NA	-1.00422	-1.29712	-0.00219998	-2.21427	NaN	NA	NA	NA	NA	NA	NA	NA	NA	-0.568321	-0.74564	0.411857	-2.06563	-1.44013	-1.8486	-0.416257	-2.36292
GID4_Glucose.induced.degradation.protein.4.homolog	GID4	Glucose induced degradation protein 4 homolog	0.0247311	0.0190828	0.00224831	0.00567803	0.139578	0.710667	0.627193	2.28765	0.676292	0.417895	0.211545	0.547177	0.599149	0.39413	0.610688	0.194537	0.735022	0.441659	0.899321	0.856632	2.40151	0.762634	1.12111	0.910424	2.17379	0.608364
GID8_Glucose.induced.degradation.protein.8.homolog	GID8	Glucose induced degradation protein 8 homolog	0.841926	0.347338	0.00245909	0.0078953	0.651631	-0.0228812	-0.0776007	2.01981	-0.583689	0.117269	-0.26673	-0.0866815	-0.645789	0.162528	0.0334207	-0.234297	-0.57937	0.0720097	-0.0374717	0.0910705	2.03541	-0.62467	0.179257	-0.0804948	2.0042	-0.484928
GIGYF1_PERQ.amino.acid.rich.with.GYF.domain.containing.protein.1	GIGYF1	PERQ amino acid rich with GYF domain containing protein 1	0.117526	0.00217732	NA	0.395032	0.294476	0.587348	2.04062	NaN	0.632496	0.446041	0.889101	1.90158	1.44226	0.983294	0.285595	2.17967	-0.17727	-0.0912123	NA	NA	NA	NA	NA	NA	NA	NA
GIGYF2_PERQ.amino.acid.rich.with.GYF.domain.containing.protein.2	GIGYF2	PERQ amino acid rich with GYF domain containing protein 2	0.621532	0.002596	0.00906405	0.82646	0.394058	-0.0356442	0.890176	-1.20383	0.0531838	-0.222334	0.0245269	1.06185	0.304956	-0.195033	-0.0516502	0.72277	-0.159975	-0.249634	-0.112415	1.10992	-1.37087	0.341078	-0.00303825	0.666164	-1.03679	-0.273323
GIMAP8_GTPase.IMAP.family.member.8	GIMAP8	GTPase IMAP family member 8	0.58811	0.624414	0.157803	0.229764	0.374837	0.0879193	-0.133306	0.387589	-0.256662	-0.305571	0.168623	-0.279006	-0.265491	0.060948	-0.975277	-0.75117	0.22483	-0.67209	0.81501	0.116684	0.56705	-0.567185	0.343322	0.380268	0.208129	-0.418801
GIN1_Gypsy.retrotransposon.integrase.like.protein.1	GIN1	Gypsy retrotransposon integrase like protein 1	0.0263934	0.0199118	NA	0.054053	0.0166859	-1.49226	-1.09655	NaN	-0.842791	-1.0927	-1.11904	-0.837019	-0.656552	-1.31648	-1.86548	-1.35608	-1.02903	-0.868917	NA	NA	NA	NA	NA	NA	NA	NA
GINM1_Glycoprotein.integral.membrane.protein.1	GINM1	Glycoprotein integral membrane protein 1	0.0728184	0.0108369	NA	0.0513776	0.817308	-1.52909	-1.6763	NaN	-1.98189	-0.0681128	-0.864575	-1.99368	-1.24853	0.142212	-2.19361	-1.35892	-2.71526	-0.278437	NA	NA	NA	NA	NA	NA	NA	NA
GINS1_DNA.replication.complex.GINS.protein.PSF1	GINS1	DNA replication complex GINS protein PSF1	0.120882	0.00734961	0.0951564	0.018636	NA	-0.629803	-0.965867	-0.437058	-1.16874	NaN	NA	NA	NA	NA	NA	NA	NA	NA	-0.964897	-0.893629	-0.403899	-1.19569	-0.29471	-1.03811	-0.470216	-1.14179
GINS2_DNA.replication.complex.GINS.protein.PSF2	GINS2	DNA replication complex GINS protein PSF2	0.044124	0.010908	NA	0.639325	0.340528	-0.532094	-0.739262	NaN	-0.197922	-0.271114	-0.426156	-0.755755	0.222438	-0.451015	-0.638032	-0.72277	-0.618283	-0.0912123	NA	NA	NA	NA	NA	NA	NA	NA
GINS3_Isoform.3.of.DNA.replication.complex.GINS.protein.PSF3	GINS3	Isoform 3 of DNA replication complex GINS protein PSF3	0.0547074	0.0145776	NA	0.435856	0.845732	-0.399681	-0.824353	NaN	-0.209881	0.0647726	-0.37097	-0.701579	-0.0825175	-0.264108	-0.428393	-0.947127	-0.337245	0.393653	NA	NA	NA	NA	NA	NA	NA	NA
GINS4_DNA.replication.complex.GINS.protein.SLD5	GINS4	DNA replication complex GINS protein SLD5	0.0209152	0.00286033	0.0286506	0.0483864	0.660139	-0.239507	-0.562319	0.759056	-0.309201	0.119091	-0.183952	-0.647403	-0.362359	-0.0162528	-0.322054	-0.546693	-0.371835	0.254434	-0.199849	-0.691566	0.90529	-0.498203	-0.252174	-0.363614	0.612823	-0.00440844
GIPC1_PDZ.domain.containing.protein.GIPC1	GIPC1	PDZ domain containing protein GIPC1	0.0467881	0.261509	0.0843298	0.0980517	0.793396	-0.220086	0.125062	0.465902	0.420174	0.0758705	-0.272862	-0.0866815	0.2045	-0.121896	-0.0881092	0.143418	0.743669	0.273637	-0.331	0.0882245	0.399919	0.141796	-0.188371	0.355287	0.531884	0.59073
GIT1_ARF.GTPase.activating.protein.GIT1	GIT1	ARF GTPase activating protein GIT1	0.0113608	0.00669283	0.609094	0.926316	0.0361976	-0.518997	0.475254	0.125103	-0.0137025	-0.722591	-0.367904	0.709705	0.0215263	-0.68668	-0.677529	0.416054	-0.116739	-0.758502	-0.359104	0.483812	0.296458	0.141796	-0.671453	0.291447	-0.0462508	-0.101394
GIT2_ARF.GTPase.activating.protein.GIT2	GIT2	ARF GTPase activating protein GIT2	0.0214458	0.508509	0.759985	0.347322	0.11413	-0.649516	-0.0861487	-0.0814221	0.244175	-0.486203	-0.0122635	0.170654	0.767771	-0.329119	-0.941856	-0.245657	0.134033	-0.643287	-0.683859	-0.0142298	0.153203	0.176287	-0.960086	-0.255363	-0.316047	-0.101394
GJA1_Gap.junction.alpha.1.protein	GJA1	Gap junction alpha 1 protein	0.00175167	0.000149408	0.00211666	0.970032	0.204297	1.47532	1.07742	-2.67786	0.0151016	-0.630728	1.31832	1.18104	0.434114	0.020316	1.08465	0.674491	-0.588018	-1.28177	1.84548	1.25507	-2.46119	0.597844	1.65281	1.19909	-2.89453	-0.383534
GJB3_Gap.junction.beta.3.protein	GJB3	Gap junction beta 3 protein	0.00266177	0.00305757	0.371647	0.00151453	0.0836523	1.61013	0.641795	0.205218	1.69686	0.623469	1.57586	0.528216	1.75798	0.906093	0.954009	0.70857	1.04633	0.340846	2.1515	0.483812	0.121369	1.92	1.75914	0.846583	0.289067	2.06315
GJC2_Gap.junction.gamma.2.protein	GJC2	Gap junction gamma 2 protein	0.299801	0.371441	0.0236441	0.680128	NA	-2.48816	0.891907	-3.58337	-0.362544	NaN	NA	NA	NA	NA	NA	NA	NA	NA	0.124906	2.09747	-1.95582	0.659161	-5.10122	-0.313652	-5.21092	-1.38425
GK_Glycerol.kinase	GK	Glycerol kinase	4.23104e-05	4.65021e-05	0.00223977	0.000630325	0.00303395	4.02062	3.34204	2.23006	2.77459	2.88374	3.97643	3.11241	2.6585	2.9255	3.96491	3.33553	2.39098	2.84198	4.22181	3.38953	2.17071	2.95856	3.91934	3.53067	2.28941	3.09031
GK_Glycerol.kinase_1	GK	Glycerol kinase	0.000114279	0.00012491	0.00304629	0.00057038	0.00376508	3.43692	2.8429	2.05765	2.21222	2.38479	3.1793	2.59774	2.31767	2.55169	3.29346	2.61986	1.6257	2.2179	3.64725	3.04802	1.86828	2.35305	3.62767	3.10599	2.24702	2.55248
GK5_Putative.glycerol.kinase.5	GK5	Putative glycerol kinase 5	0.0888162	0.0763047	NA	0.334882	0.0930128	0.382515	0.311877	NaN	0.254728	0.499896	0.269796	0.344017	0.17221	0.548532	0.495234	0.279736	0.337245	0.451261	NA	NA	NA	NA	NA	NA	NA	NA
GKAP1_G.kinase.anchoring.protein.1	GKAP1	G kinase anchoring protein 1	0.00212933	0.00219202	0.035668	0.00647136	0.0803122	-1.73654	-1.29988	0.978481	-1.16793	-0.62801	-1.71995	-1.61173	-1.34539	-0.353498	-1.05427	-1.28792	-1.18036	-0.902521	-1.70184	-0.739948	1.37883	-0.563353	-2.47009	-1.55993	0.578135	-1.58263
GKAP1_Isoform.2.of.G.kinase.anchoring.protein.1	GKAP1	Isoform 2 of G kinase anchoring protein 1	0.0012336	0.00268784	0.00666072	0.00479236	0.0803122	-1.53549	-1.23734	1.23446	-1.11193	-0.62801	-1.71995	-1.61173	-1.34539	-0.353498	-1.05427	-1.28792	-1.18036	-0.902521	-1.51136	-0.500888	1.23557	-0.440718	-1.85637	-1.54883	1.23335	-1.48123
GLA_Alpha.galactosidase.A	GLA	Alpha galactosidase A	0.688424	0.000838278	0.00400384	0.0733843	0.0102857	0.0342781	0.652881	1.77975	0.501941	1.21271	-0.153293	0.660947	0.279842	1.31648	0.036459	0.785249	0.622607	1.10895	0.0655755	0.543577	1.59769	0.183952	0.188371	0.621753	1.9618	0.921363
GLB1_Beta.galactosidase	GLB1	Beta galactosidase	0.000346577	0.000463508	0.28627	0.0337953	0.0122212	1.48835	1.27451	0.268563	1.08047	1.28043	1.42869	1.12686	0.563272	1.01986	1.65584	1.40152	1.4614	1.54101	1.26467	1.09854	0.105451	0.613173	1.60419	1.47111	0.431674	1.68402
GLB1L_Beta.galactosidase.1.like.protein	GLB1L	Beta galactosidase 1 like protein	0.00962386	0.101857	0.0135668	0.00264748	0.00767322	1.0757	0.795786	1.12867	1.08179	1.36985	1.45016	1.52234	1.21624	1.35711	1.3824	1.27656	1.24521	1.38259	0.777538	0.273211	1.37087	0.785628	0.69272	0.111027	0.886474	1.08007
GLCE_D.glucuronyl.C5.epimerase	GLCE	D glucuronyl C5 epimerase	0.184011	0.0344847	0.503679	0.595616	0.0488721	0.361754	-0.406994	0.159979	-0.243634	0.681764	-0.303521	-0.693452	-1.01891	0.528216	0.662338	-0.208737	0.229154	0.835312	0.355981	-0.503734	0.308395	-0.647664	0.732217	-0.222055	0.0115627	0.462886
GLDC_Glycine.dehydrogenase..decarboxylating...mitochondrial	GLDC	Glycine dehydrogenase (decarboxylating), mitochondrial	0.000109784	0.00639005	0.0196754	0.00250322	0.00303395	2.01727	-0.776712	1.11842	1.8802	-3.12563	2.12771	-0.441534	2.59751	-3.01083	1.96575	-0.629051	2.03212	-3.24044	2.0828	-0.742794	1.45443	1.96982	1.89283	-1.29347	0.782409	0.921363
GLE1_Nucleoporin.GLE1	GLE1	Nucleoporin GLE1	0.00129443	0.00014541	0.00592928	0.47147	0.192558	-0.561571	-1.08338	-1.32163	-0.177936	-0.360106	-0.6377	-1.06185	-0.541745	-0.422573	-0.628917	-1.18568	0.112415	-0.29764	-0.387208	-1.07008	-1.38678	-0.379401	-0.592458	-1.0159	-1.25648	0.0969856
GLG1_Isoform.2.of.Golgi.apparatus.protein.1	GLG1	Isoform 2 of Golgi apparatus protein 1	0.123781	0.0248637	0.219617	0.0221466	0.82264	-0.330918	-0.453659	0.290022	-1.02353	0.0664499	-0.610108	-0.65282	-1.35616	-0.150338	-0.0820327	-0.291096	-0.557752	0.283238	-0.546462	-0.640339	0.244727	-1.47928	-0.0850709	-0.230382	0.335318	-0.700941
GLI1_Zinc.finger.protein.GLI1	GLI1	Zinc finger protein GLI1	0.0391893	0.00305624	NA	0.00633365	0.0128932	-2.01142	-1.60076	NaN	-2.508	-1.06958	-1.37044	-1.71196	-2.73743	-1.06862	-2.65239	-1.48956	-2.27857	-1.07054	NA	NA	NA	NA	NA	NA	NA	NA
GLI3_Transcriptional.activator.GLI3	GLI3	Transcriptional activator GLI3	0.967118	0.299098	0.00624507	0.339451	0.0164512	0.0148395	0.263233	1.43706	-0.441116	-1.20221	-0.502802	-0.165237	-0.477166	-1.51151	-0.373704	0.00993986	-1.56949	-0.89292	0.227953	0.594804	1.25149	-0.176287	0.707911	0.613426	1.62263	0.458477
GLIPR1_Glioma.pathogenesis.related.protein.1	GLIPR1	Glioma pathogenesis related protein 1	0.00194276	4.65021e-05	0.00171186	0.0216409	0.0182302	-0.840775	-3.99728	-3.05857	-1.59128	1.30184	-0.91976	-3.51331	-2.19568	0.88984	-1.05123	-4.12504	-1.11983	1.71383	-0.583934	-4.22055	-3.26501	-2.26491	-0.808174	-4.13022	-2.85213	-0.784702
GLIPR2_Golgi.associated.plant.pathogenesis.related.protein.1	GLIPR2	Golgi associated plant pathogenesis related protein 1	0.0410697	0.487303	0.258653	0.0662568	0.00890529	0.188079	-0.0924013	-0.264345	-0.341127	1.27677	0.254467	-0.170654	-0.365947	1.21896	0.106339	-0.350735	-0.393453	1.33458	0.209217	0.0768407	-0.204934	0.00766467	0.182295	0.0749434	-0.323756	-0.612773
GLMN_Glomulin	GLMN	Glomulin	0.077164	0.12787	0.131071	0.171802	NA	0.588238	0.445778	0.39013	0.747631	NaN	NA	NA	NA	NA	NA	NA	NA	NA	0.811887	0.697258	0.483485	1.22635	0.36459	0.194298	0.296776	0.268915
GLO1_Lactoylglutathione.lyase	GLO1	Lactoylglutathione lyase	0.000123522	0.752225	0.00709436	0.0103116	0.631578	1.32079	-0.0409181	1.59764	0.982656	-0.129617	1.31832	-0.181489	0.73907	0	1.29429	-0.00993986	1.32736	-0.259235	1.34586	-0.22483	1.29128	0.678323	1.32468	0.252587	1.90399	1.18587
GLOD4_Isoform.2.of.Glyoxalase.domain.containing.protein.4	GLOD4	Isoform 2 of Glyoxalase domain containing protein 4	8.65663e-05	0.000652161	0.0203641	0.00057038	0.0197986	1.94854	1.20441	0.804858	1.83951	0.931282	1.88857	1.00496	1.8692	1.03205	2.13589	1.31064	1.98024	0.830512	1.88295	1.05869	0.754077	1.76287	1.88675	1.44335	0.85564	1.74574
GLRX_Glutaredoxin.1	GLRX	Glutaredoxin 1	0.0018088	0.000960699	0.00675633	0.0016586	0.0113913	2.70453	2.30063	1.76494	2.11978	1.13107	1.99588	1.91783	1.83691	1.10519	2.36376	1.86727	1.73811	1.15696	3.45364	2.6695	2.12693	2.65581	3.00483	2.74793	1.40294	2.2483
GLRX2_Isoform.2.of.Glutaredoxin.2..mitochondrial	GLRX2	Isoform 2 of Glutaredoxin 2, mitochondrial	0.00205304	0.0452067	0.0571383	0.01658	0.165941	1.33848	0.43921	0.758948	1.73657	0.531043	0.846179	0.173363	0.728307	0.125959	1.48874	0.472854	1.46572	0.936126	1.31151	0.23906	0.407878	2.11162	1.70749	0.871564	1.11002	2.64065
GLRX3_Glutaredoxin.3	GLRX3	Glutaredoxin 3	0.000474229	0.00014011	0.017576	0.00973519	0.00758411	-1.1446	-1.59229	-0.901402	-0.816422	-1.70497	-0.91976	-1.44379	-0.617087	-1.39368	-1.13934	-1.66564	-0.964176	-2.01627	-1.14601	-1.50551	-0.766015	-0.613173	-1.37329	-1.75423	-1.03679	-1.07125
GLRX5_Glutaredoxin.related.protein.5..mitochondrial	GLRX5	Glutaredoxin related protein 5, mitochondrial	0.00138228	0.000239565	0.00364451	0.00185872	0.0109544	1.70765	1.69235	1.71267	1.28765	1.38384	1.16503	1.27043	1.09784	1.09706	1.82599	1.7196	1.43113	1.67062	1.65812	1.86694	1.62156	1.47545	2.18146	1.91244	1.80378	1.14619
GLS_Glutaminase.kidney.isoform..mitochondrial	GLS	Glutaminase kidney isoform, mitochondrial	0.00336031	0.000236524	0.360985	0.0992594	0.00966036	0.718196	0.958656	-0.210999	-0.514092	1.24906	0.444551	0.858689	-0.279842	1.15395	0.820327	0.915887	-0.843113	1.34418	0.699472	0.919243	-0.121369	-0.0958083	0.908436	1.14081	-0.30063	-0.837603
GLS_Isoform.3.of.Glutaminase.kidney.isoform..mitochondrial	GLS	Isoform 3 of Glutaminase kidney isoform, mitochondrial	0.00422194	0.000377333	0.116622	0.0825766	0.00947431	0.676561	0.870339	-0.407025	-0.558702	1.26199	0.450682	0.76659	-0.265491	1.1702	0.820327	0.887488	-0.843113	1.35378	0.605793	0.82248	-0.332271	-0.191617	0.829441	1.0048	-0.481779	-0.934589
GLS2_Glutaminase.liver.isoform..mitochondrial	GLS2	Glutaminase liver isoform, mitochondrial	0.0280868	0.00045263	0.00336376	0.640826	0.0101685	0.436822	1.22975	1.85127	-0.122483	1.2334	0.416958	0.950788	0.17221	1.35304	0.552961	1.52364	-0.358864	1.11375	0.0968019	1.20384	1.9797	0.199281	0.680567	1.24073	1.72284	-0.502562
GLT8D1_Glycosyltransferase.8.domain.containing.protein.1	GLT8D1	Glycosyltransferase 8 domain containing protein 1	0.00241262	0.0446984	0.00396927	0.108314	0.584163	1.69208	0.60948	1.61725	1.10447	0.141634	1.20182	0.216704	0.0574035	0.105643	2.02043	0.70573	1.81161	0.177624	1.47701	0.335822	1.68125	0.551856	2.06905	1.17966	1.55326	1.99702
GLT8D2_Glycosyltransferase.8.domain.containing.protein.2	GLT8D2	Glycosyltransferase 8 domain containing protein 2	0.0136275	0.00240059	NA	0.0518414	0.400748	-1.84344	-3.22166	NaN	-2.12568	-0.290345	-1.51454	-2.91467	-2.92399	-0.662301	-2.17235	-3.52865	-1.32736	0.081611	NA	NA	NA	NA	NA	NA	NA	NA
GLTSCR1_Glioma.tumor.suppressor.candidate.region.gene.1.protein	GLTSCR1	Glioma tumor suppressor candidate region gene 1 protein	0.505601	0.23373	0.119147	0.115598	0.606081	0.00207882	-0.134802	-0.446369	0.377258	-0.134613	0.0705149	0.0595936	-0.0143509	-0.0772007	0.176218	-0.0780989	0.475602	-0.192026	0.171745	-0.179295	-0.260644	0.302754	-0.410163	-0.341409	-0.632094	0.745026
GLTSCR1L_GLTSCR1.like.protein	GLTSCR1L	GLTSCR1 like protein	0.090698	0.347314	0.0975353	0.0311865	0.617521	-0.162822	-0.102941	0.495582	-0.337799	-0.146962	-0.291257	0.111061	-0.025114	0.0853271	0.00607649	-0.268376	-0.497221	-0.379251	-0.168623	-0.187833	0.694387	-0.41006	-0.197486	-0.0666164	0.296776	-0.418801
GLTSCR2_Glioma.tumor.suppressor.candidate.region.gene.2.protein	GLTSCR2	Glioma tumor suppressor candidate region gene 2 protein	0.353353	0.000185008	0.100227	0.0722462	0.059031	-0.139175	-1.1463	-0.441901	0.276288	-0.595916	-0.00306587	-0.99142	0.326482	-0.601353	-0.306863	-1.42424	0.324274	-0.590479	0.087434	-1.08146	-0.344209	0.203114	-0.334207	-1.08807	-0.539593	0.251281
GLUD1_Glutamate.dehydrogenase.1..mitochondrial	GLUD1	Glutamate dehydrogenase 1, mitochondrial	0.000797151	0.000307443	0.0369762	0.00314823	0.023243	1.87631	1.27959	0.726546	1.12981	0.850936	2.00508	1.36794	1.39562	0.832955	2.2878	1.45832	1.01174	0.868917	1.49575	1.09854	0.921207	1.23018	1.71661	1.19354	0.531884	0.881687
GLUD2_Glutamate.dehydrogenase.2..mitochondrial	GLUD2	Glutamate dehydrogenase 2, mitochondrial	0.000327083	0.000296956	0.0373151	0.00302719	0.0254007	1.96664	1.28679	0.708639	1.17678	0.819732	1.98975	1.35982	1.49249	0.832955	2.33641	1.4782	0.972823	0.806509	1.71745	1.11561	0.885393	1.24551	1.82295	1.19354	0.531884	0.996307
GLUL_Glutamine.synthetase	GLUL	Glutamine synthetase	0.000286466	0.00662531	0.00204788	0.000354135	0.00348468	-3.1402	-2.32263	-2.35889	-4.05397	-2.41727	-2.21049	-1.6009	-2.99933	-2.40541	-3.43322	-1.58328	-4.27177	-2.42913	-3.67223	-3.02809	-2.39753	-4.54515	-3.24485	-3.07823	-2.32025	-4.39962
GLYR1_Isoform.5.of.Putative.oxidoreductase.GLYR1	GLYR1	Isoform 5 of Putative oxidoreductase GLYR1	0.212222	0.00599458	0.0805247	0.432776	0.646079	-0.158682	-0.49525	-0.468517	0.22458	-0.123928	-0.233006	-0.693452	-0.154272	-0.247855	0.0182295	-0.433094	0.639901	0	-0.362227	-0.543577	-0.443692	-0.0766467	-0.0577267	-0.310876	-0.493342	0.489336
GLYR1_Putative.oxidoreductase.GLYR1	GLYR1	Putative oxidoreductase GLYR1	0.0829984	0.00368996	0.0547185	0.429588	0.46316	-0.163142	-0.471529	-0.548529	0.219518	-0.204078	-0.217677	-0.655529	-0.143509	-0.369751	-0.109377	-0.452974	0.618283	-0.0384052	-0.240443	-0.466736	-0.50736	-0.0728143	-0.0850709	-0.310876	-0.589698	0.476111
GM2A_Ganglioside.GM2.activator	GM2A	Ganglioside GM2 activator	8.99706e-05	0.000334753	0.127406	0.0342904	0.256493	4.66864	2.85715	-1.14646	3.09102	-0.304335	4.60493	2.62212	1.99477	-0.349435	4.97665	2.95782	4.56146	-0.259235	4.25304	2.37352	-2.13489	1.21868	4.83993	3.47515	-0.158024	4.58918
GMCL1_Germ.cell.less.protein.like.1	GMCL1	Germ cell less protein like 1	0.00807042	0.386011	0.0842272	0.331212	0.0495866	-0.545718	-0.45255	0.458819	-0.274142	-0.691597	-0.812455	-1.22979	-0.857464	-0.869524	-0.461813	0.560892	-0.350216	-0.513669	-0.568321	-1.14407	0.439712	0.199281	-0.340284	0.00277568	0.477925	-0.0881687
GMDS_GDP.mannose.4.6.dehydratase	GMDS	GDP mannose 4,6 dehydratase	0.000154953	0.000173897	0.0220589	0.00313698	0.282401	-1.19895	-1.25837	1.06663	-1.31462	-0.313351	-1.19262	-1.44379	-1.43867	-0.117833	-1.22745	-1.31348	-1.11118	-0.508868	-1.23032	-1.35467	0.73418	-1.6594	-1.14542	-0.921526	1.39909	-1.04921
GMEB1_Glucocorticoid.modulatory.element.binding.protein.1	GMEB1	Glucocorticoid modulatory element binding protein 1	0.00303754	0.00135845	0.00543506	0.00972137	0.00658942	-0.471318	-0.6433	-1.3634	-0.68366	-1.51426	-0.613173	-0.758464	-0.789298	-1.56433	-0.455737	-0.606332	-0.687462	-1.4642	-0.415311	-0.714334	-1.34699	-0.86994	-0.401049	-0.494071	-1.37982	-0.387942
GMEB2_Glucocorticoid.modulatory.element.binding.protein.2	GMEB2	Glucocorticoid modulatory element binding protein 2	0.000580561	9.30659e-05	0.00773159	0.001068	0.011559	-1.19436	-1.73174	-1.19	-1.4002	-1.12848	-1.12824	-1.84198	-1.24135	-1.08081	-0.98743	-1.81616	-1.2971	-1.17616	-1.35835	-1.64781	-1.10425	-1.32982	-1.30341	-1.621	-1.27575	-1.73252
GMFB_Glia.maturation.factor.beta	GMFB	Glia maturation factor beta	0.00373173	0.000203984	0.029991	0.0197956	0.0164852	-0.659351	-1.48454	-0.793193	-0.814793	-1.09448	-0.613173	-1.22438	-0.441289	-0.873587	-0.774753	-1.54636	-0.622607	-1.31538	-0.81501	-1.47705	-0.992834	-1.11521	-0.434469	-1.69039	-0.593552	-1.08007
GMNC_Geminin.coiled.coil.domain.containing.protein.1	GMNC	Geminin coiled coil domain containing protein 1	0.0521242	0.00471043	0.0111502	0.0517966	NA	-1.63799	-1.42315	1.30568	-0.742822	NaN	NA	NA	NA	NA	NA	NA	NA	NA	-1.03984	-1.28637	1.59769	-0.674491	-2.23615	-1.55993	1.01366	-0.811152
GMPPA_Isoform.2.of.Mannose.1.phosphate.guanyltransferase.alpha	GMPPA	Isoform 2 of Mannose 1 phosphate guanyltransferase alpha	0.726432	0.0128072	0.0125697	0.00493582	0.0621837	-0.0722562	-0.29728	1.16392	-1.29081	-0.587797	-0.521197	-0.333182	-1.36692	-0.637922	0.00911474	-0.220097	-1.13712	-0.537672	0.384085	-0.233368	1.40668	-0.873772	-0.161027	-0.402474	0.921162	-1.78542
GMPPB_Isoform.2.of.Mannose.1.phosphate.guanyltransferase.beta	GMPPB	Isoform 2 of Mannose 1 phosphate guanyltransferase beta	0.0888162	0.00135166	0.0130228	0.00299375	0.463091	-0.195086	-0.575974	0.942945	-1.01066	-0.192597	-0.0398563	-0.56343	-1.15166	-0.125959	-0.145836	-0.73697	-1.15009	-0.259235	-0.306019	-0.509426	0.957021	-0.823952	-0.288633	-0.494071	0.92887	-0.916955
GMPR_GMP.reductase.1	GMPR	GMP reductase 1	0.030719	0.776388	0.0257005	0.358039	0.328476	0.774875	0.115527	0.967225	0.314239	-0.390501	0.775664	-0.0975167	-0.150684	0.0975167	0.0577267	-0.819329	0.821495	-0.878518	1.33337	0.202063	0.662553	-0.057485	0.932742	1.17689	1.2719	0.643632
GMPR2_GMP.reductase	GMPR2	GMP reductase	0.00043427	0.00714438	0.207742	0.378338	0.946979	1.00055	0.56411	0.462264	0.24148	-0.0232152	1.01787	0.845145	0.696017	0.361625	0.920589	0.631891	-0.0389129	-0.408055	1.15226	0.202063	0.0457619	-0.118802	0.911474	0.577342	0.878765	0.427618
GMPS_GMP.synthase..glutamine.hydrolyzing.	GMPS	GMP synthase [glutamine hydrolyzing]	0.679285	0.00154053	0.285413	0.00549429	0.00736176	0.0350496	0.488929	0.259365	-1.29223	-1.76222	0.236072	0.539051	-0.861052	-1.45056	0.142798	0.535333	-1.46572	-2.07388	0.0499623	0.395587	0.133306	-1.12287	-0.288633	0.485744	0.385423	-1.71929
GNA11_Guanine.nucleotide.binding.protein.subunit.alpha.11	GNA11	Guanine nucleotide binding protein subunit alpha 11	0.220856	0.0195278	0.18403	0.0376268	0.231375	0.134276	-0.527451	0.390534	0.463749	0.346825	-0.0643832	-0.761172	0.261903	0.516026	0.322054	-0.489893	0.644225	0.177624	0.109292	-0.71718	0.141265	0.34491	0.170142	-0.14156	0.639803	0.603956
GNA12_Guanine.nucleotide.binding.protein.subunit.alpha.12	GNA12	Guanine nucleotide binding protein subunit alpha 12	0.00132906	0.00301623	0.0765976	0.0164088	0.394678	-0.813448	-1.08659	-0.506144	-0.697631	0.275379	-0.683688	-1.51151	-0.882578	0.589164	-1.1363	-1.18	-0.609636	-0.0384052	-0.665123	-1.03308	-0.630718	-0.923592	-0.768676	-0.621753	-0.381569	-0.374717
GNA13_Guanine.nucleotide.binding.protein.subunit.alpha.13	GNA13	Guanine nucleotide binding protein subunit alpha 13	0.00484633	0.00101517	0.718777	0.294971	0.103654	-0.362438	-1.08936	-0.0791425	-0.193224	0.547382	-0.337245	-1.43837	-0.355184	0.792323	-0.337245	-1.10048	-0.151328	0.302441	-0.355981	-1.03308	-0.0696377	-0.134132	-0.419278	-0.785518	-0.0886474	-0.132253
GNA15_Guanine.nucleotide.binding.protein.subunit.alpha.15	GNA15	Guanine nucleotide binding protein subunit alpha 15	0.000153282	0.000842812	0.0342083	0.00164213	0.0316813	2.36292	1.68115	-0.656396	3.21775	1.00555	2.22275	1.53047	2.61545	1.37742	2.18754	1.7764	2.74552	0.633685	2.50748	1.27214	-0.626739	3.41461	2.5339	2.1456	-0.686053	4.09544
GNAI1_Guanine.nucleotide.binding.protein.G.i..subunit.alpha.1	GNAI1	Guanine nucleotide binding protein G(i) subunit alpha 1	0.4775	0.225533	0.0333949	0.278047	0.276846	-0.0595412	-0.206794	-0.725983	-0.208204	0.349796	0	-0.308803	-0.269079	0.641985	-0.0303825	-0.0638991	-0.108091	0.0576078	-0.156132	-0.532193	-0.885393	-0.517365	-0.0516502	0.0777191	-0.566572	0.0617181
GNAI2_Guanine.nucleotide.binding.protein.G.i..subunit.alpha.2	GNAI2	Guanine nucleotide binding protein G(i) subunit alpha 2	0.031024	0.0372961	0.0122545	0.0964131	0.446867	-0.201252	-0.467543	-1.06674	-0.338576	0.23641	-0.257533	-0.6772	-0.405412	0.516026	-0.0881092	-0.228617	-0.190241	-0.0432058	-0.246689	-0.722872	-1.23159	-0.613173	-0.212677	-0.241484	-0.901891	-0.145478
GNAI3_Guanine.nucleotide.binding.protein.G.k..subunit.alpha	GNAI3	Guanine nucleotide binding protein G(k) subunit alpha	0.993334	0.21728	0.317942	0.975959	0.0800694	0.000814035	-0.228335	-0.239866	0.00586231	0.578398	-0.125701	-0.460496	-0.0609912	0.767944	0.0607649	-0.0638991	0.155652	0.388852	-0.0624528	-0.46389	-0.364106	-0.318084	0.130645	0.0749434	-0.115627	0.246872
GNAO1_Isoform.Alpha.2.of.Guanine.nucleotide.binding.protein.G.o..subunit.alpha	GNAO1	Isoform Alpha 2 of Guanine nucleotide binding protein G(o) subunit alpha	0.0581074	0.00933524	0.0328896	0.262097	0.438779	-0.204097	-0.619936	-0.751848	-0.408332	0.237516	-0.171689	-0.980585	-0.631438	0.503836	-0.112415	-0.586452	0.134033	-0.0288039	-0.359104	-0.654569	-0.937124	-1.06539	-0.17318	-0.258138	-0.566572	-0.070535
GNAQ_Guanine.nucleotide.binding.protein.G.q..subunit.alpha	GNAQ	Guanine nucleotide binding protein G(q) subunit alpha	0.00719936	0.00980358	0.656171	0.197039	0.950591	0.351151	-0.623624	-0.124802	0.236854	-0.0195352	0.291257	-0.758464	-0.0215263	0.268171	0.431431	-0.489893	0.523163	-0.307241	0.387208	-0.893629	-0.399919	0.172455	0.29471	-0.352512	0.150315	0.273323
GNAS_Isoform.3.of.Guanine.nucleotide.binding.protein.G.s..subunit.alpha.isoforms.short	GNAS	Isoform 3 of Guanine nucleotide binding protein G(s) subunit alpha isoforms short	0.000327687	7.14479e-05	0.0459212	0.00122348	0.236176	-1.52192	-2.41566	-0.584468	-1.25162	0.462279	-1.67396	-2.59503	-1.05838	0.910156	-1.52216	-2.38699	-1.36628	0.0144019	-1.655	-2.50728	-0.586946	-1.24168	-1.23657	-2.17336	-0.581989	-1.34016
GNAS_Isoform.4.of.Guanine.nucleotide.binding.protein.G.s..subunit.alpha.isoforms.short	GNAS	Isoform 4 of Guanine nucleotide binding protein G(s) subunit alpha isoforms short	0.000207213	5.73282e-05	0.0357138	0.000995692	0.240176	-1.55479	-2.36193	-0.647761	-1.28074	0.457847	-1.71075	-2.42979	-1.05479	0.906093	-1.59204	-2.27623	-1.36195	0.00960129	-1.67374	-2.50728	-0.690408	-1.35281	-1.24264	-2.23442	-0.605115	-1.35339
GNAS_Isoform.Gnas.2.of.Guanine.nucleotide.binding.protein.G.s..subunit.alpha.isoforms.short	GNAS	Isoform Gnas 2 of Guanine nucleotide binding protein G(s) subunit alpha isoforms short	0.000123218	4.9692e-05	0.0436576	0.00128653	0.236176	-1.57602	-2.40123	-0.59603	-1.26459	0.462279	-1.74754	-2.46772	-1.05838	0.910156	-1.65888	-2.39551	-1.41816	0.0144019	-1.655	-2.50728	-0.586946	-1.24168	-1.24264	-2.23442	-0.605115	-1.34016
GNAS_Protein.ALEX	GNAS	Protein ALEX	0.743312	0.863579	0.464453	0.952002	NA	0.0452783	-0.0441298	0.164572	0.0161183	NaN	NA	NA	NA	NA	NA	NA	NA	NA	-0.0218585	0.247598	0.232789	-0.126467	0.112415	-0.335858	0.0963558	0.158704
GNB1_Guanine.nucleotide.binding.protein.G.I..G.S..G.T..subunit.beta.1	GNB1	Guanine nucleotide binding protein G(I) G(S) G(T) subunit beta 1	0.0347197	0.00527914	0.249866	0.998235	0.453873	-0.302224	-0.617402	0.30524	0.000497546	0.196863	-0.441485	-0.837019	-0.175798	0.264108	-0.200524	-0.526813	0.203212	0.129617	-0.402821	-0.71718	0.109431	-0.241437	-0.164065	-0.388595	0.50105	0.216013
GNB2_Guanine.nucleotide.binding.protein.G.I..G.S..G.T..subunit.beta.2	GNB2	Guanine nucleotide binding protein G(I) G(S) G(T) subunit beta 2	0.0132651	0.00586916	0.0246605	0.885186	0.102272	-0.333132	-0.654698	-0.740826	-0.0393716	0.476992	-0.478275	-0.734084	-0.362359	0.48352	-0.334207	-0.515453	0.289685	0.470463	-0.355981	-0.933472	-0.726222	-0.34491	-0.164065	-0.435782	-0.75543	0.260098
GNB2L1_Guanine.nucleotide.binding.protein.subunit.beta.2.like.1	GNB2L1	Guanine nucleotide binding protein subunit beta 2 like 1	0.0314544	0.00220099	0.670685	0.0292809	0.29744	0.25302	0.937375	0.167005	0.545564	-0.278835	0.291257	1.11602	0.724719	-0.207223	0.200524	0.614852	0.25942	-0.350447	0.140519	1.15261	-0.348188	0.73964	0.379781	0.866013	0.682199	0.458477
GNB3_Guanine.nucleotide.binding.protein.G.I..G.S..G.T..subunit.beta.3	GNB3	Guanine nucleotide binding protein G(I) G(S) G(T) subunit beta 3	0.0330789	0.00205509	0.0839038	0.106992	0.414927	-0.320391	-0.543645	0.459006	0.565475	0.21365	-0.254467	-0.663656	0.200912	0.158465	-0.328131	-0.438774	0.946881	0.268836	-0.568321	-0.591958	0.45165	0.946586	-0.130645	-0.480193	0.466362	0.167521
GNB4_Guanine.nucleotide.binding.protein.subunit.beta.4	GNB4	Guanine nucleotide binding protein subunit beta 4	0.0299716	0.00302693	0.0176518	0.214671	0.194079	-0.338705	-0.633029	-0.844213	-0.194465	0.36876	-0.582515	-0.790969	-0.304956	0.247855	-0.17318	-0.515453	-0.0907968	0.489666	-0.359104	-0.739948	-0.805808	-0.302754	-0.240021	-0.485744	-0.882619	-0.0793519
GNE_Isoform.2.of.Bifunctional.UDP.N.acetylglucosamine.2.epimerase.N.acetylmannosamine.kinase	GNE	Isoform 2 of Bifunctional UDP N acetylglucosamine 2 epimerase N acetylmannosamine kinase	0.0896126	0.0888632	0.00224831	0.092709	NA	2.99385	1.49253	2.96197	0.65846	NaN	NA	NA	NA	NA	NA	NA	NA	NA	4.47162	2.29668	2.63628	0.858443	1.51609	0.688369	3.28766	0.458477
GNG10_Guanine.nucleotide.binding.protein.G.I..G.S..G.O..subunit.gamma.10	GNG10	Guanine nucleotide binding protein G(I) G(S) G(O) subunit gamma 10	0.114164	0.000455152	0.0583017	0.0260628	0.0776048	-0.24699	-1.19407	-0.572393	-0.49505	0.539046	-0.0398563	-1.21625	-0.548921	0.593227	-0.297748	-1.109	-0.263743	0.484865	-0.11866	-1.46567	-0.431754	-0.444551	-0.531693	-0.985367	-0.713033	-0.722984
GNG12_Guanine.nucleotide.binding.protein.G.I..G.S..G.O..subunit.gamma.12	GNG12	Guanine nucleotide binding protein G(I) G(S) G(O) subunit gamma 12	0.714814	0.00330064	0.449956	0.520621	0.127339	-0.028459	-0.370697	0.167113	0.153894	0.551272	-0.0827784	-0.438825	0.326482	0.881714	-0.0182295	-0.262696	-0.108091	0.22083	-0.0249811	-0.389896	0.149224	0.52503	0.012153	-0.391371	0.185003	-0.127845
GNG2_Guanine.nucleotide.binding.protein.subunit.gamma	GNG2	Guanine nucleotide binding protein subunit gamma	0.103818	0.808439	0.354329	0.952087	0.888597	-0.218821	0.182521	0.813067	-0.0261199	0.0547809	-0.0674491	0.0379232	-0.380298	-0.418509	-0.486119	-0.222937	0.00432366	0.528071	-0.0999246	0.976162	2.13489	1.03856	-0.221792	-0.061065	-0.508759	-0.767068
GNG5_Guanine.nucleotide.binding.protein.G.I..G.S..G.O..subunit.gamma.5	GNG5	Guanine nucleotide binding protein G(I) G(S) G(O) subunit gamma 5	0.0636867	0.000347878	0.00722031	0.173416	0.0447197	-0.728042	-0.866064	-1.60727	-0.490989	1.02348	-0.291257	-0.967041	0.050228	1.5237	-0.856786	-0.75117	-0.549105	0.52327	-0.296651	-0.905013	-1.29128	-0.195449	-1.46747	-0.841032	-1.92326	-1.26963
GNG7_Guanine.nucleotide.binding.protein.G.I..G.S..G.O..subunit.gamma.7	GNG7	Guanine nucleotide binding protein G(I) G(S) G(O) subunit gamma 7	0.00202688	0.612215	0.00344436	0.100855	0.733072	-1.08745	-0.141352	-1.72318	-0.525563	-0.20209	-0.634634	0.598644	0.247552	0.666364	-1.37633	-0.0979787	-0.739346	-1.07054	-1.10229	-0.233368	-1.67727	-0.548024	-1.23657	-0.832705	-1.76909	-1.06243
GNL1_Guanine.nucleotide.binding.protein.like.1	GNL1	Guanine nucleotide binding protein like 1	0.000808039	0.0123211	0.150087	0.00939218	0.0363475	-0.948964	-0.734041	0.358347	-1.27795	-0.974242	-0.738874	-0.371105	-0.692429	-0.5851	-0.929703	-0.569412	-1.59543	-1.36338	-1.14289	-0.896475	0.300437	-1.12671	-0.984392	-1.09917	0.416257	-1.69725
GNL2_Nucleolar.GTP.binding.protein.2	GNL2	Nucleolar GTP binding protein 2	0.00211641	0.00354321	0.781422	0.00444372	0.189632	0.457471	-0.495081	-0.0627365	1.04067	-0.415162	0.42309	-0.460496	0.760596	-0.662301	0.501311	-0.614852	1.27116	-0.168023	0.452783	-0.566345	-0.129327	0.927425	0.452699	-0.338633	0.00385423	1.2035
GNL3_Guanine.nucleotide.binding.protein.like.3	GNL3	Guanine nucleotide binding protein like 3	0.0175823	0.00085794	0.0805384	0.054709	0.0418545	0.309139	-0.580516	-0.475861	0.71441	-0.697865	0.223808	-0.666364	0.326482	-0.80045	0.513464	-0.580772	1.21927	-0.59528	0.262302	-0.591958	-0.543174	0.364072	0.236983	-0.482969	-0.408549	0.947814
GNL3L_Guanine.nucleotide.binding.protein.like.3.like.protein	GNL3L	Guanine nucleotide binding protein like 3 like protein	0.000317562	0.000182419	0.0110545	0.001068	0.0123173	1.46398	0.985	-1.08993	2.54542	-1.10687	1.25087	1.01309	2.20645	-1.02799	1.41278	0.904528	2.78444	-1.18576	1.53946	0.967624	-1.23557	2.21509	1.65281	1.05476	-0.944287	2.97569
GNN_Tetratricopeptide.repeat.protein.GNN	GNN	Tetratricopeptide repeat protein GNN	0.282502	0.13261	0.375734	0.223812	NA	0.255382	-0.303797	-0.29627	0.476374	NaN	NA	NA	NA	NA	NA	NA	NA	NA	0.462151	-0.438277	0.0935135	0.172455	0.0486119	-0.169317	-0.686053	0.780293
GNPAT_Dihydroxyacetone.phosphate.acyltransferase	GNPAT	Dihydroxyacetone phosphate acyltransferase	0.00727165	0.00289835	0.192381	0.348718	0.136718	0.546329	-0.710934	-0.561513	0.481878	0.430468	0.33418	-0.888486	-0.265491	0.520089	0.717026	-0.668811	1.18901	0.340846	0.480887	-0.839556	-1.08834	-0.080479	0.653223	-0.446885	-0.0346881	1.08448
GNPDA1_Glucosamine.6.phosphate.isomerase.1	GNPDA1	Glucosamine 6 phosphate isomerase 1	0.000461763	0.000476421	0.0492464	0.0100154	0.45658	1.77782	0.999429	0.570228	0.654588	0.20256	1.63104	0.853271	0.477166	0.0690744	2.0812	1.13172	0.860408	0.336045	1.88295	0.913551	0.539195	0.571018	1.51609	1.09917	0.60126	0.709758
GNPDA2_Glucosamine.6.phosphate.isomerase.2	GNPDA2	Glucosamine 6 phosphate isomerase 2	0.000735214	0.00436772	0.197711	0.941312	0.670805	0.826476	0.362035	0.428201	0.0147165	-0.110437	0.781796	0.357561	-0.193737	-0.158465	0.947933	0.367775	0.103768	-0.0624084	0.87434	0.270365	0.0855549	0.329581	0.701835	0.452436	0.770847	-0.180746
GNPNAT1_Glucosamine.6.phosphate.N.acetyltransferase	GNPNAT1	Glucosamine 6 phosphate N acetyltransferase	0.000452783	0.035272	0.00455944	0.00111614	0.0931619	1.12791	0.260041	1.58087	1.15216	0.537586	1.01174	0.425281	1.32387	0.715123	1.57989	0.299616	0.700433	0.360048	0.893076	0.0654569	1.45045	1.28383	1.02693	0.249811	1.71128	1.30049
GNPTAB_N.acetylglucosamine.1.phosphotransferase.subunits.alpha.beta	GNPTAB	N acetylglucosamine 1 phosphotransferase subunits alpha beta	0.172835	0.757051	0.0362566	0.237511	0.528566	0.378434	-0.0410285	-0.756328	0.359684	0.187587	-0.091976	-0.265462	-0.197324	-0.0568848	0.516502	0.166138	0.605312	0.432058	0.168623	-0.150835	-0.976917	0.210778	0.920589	0.0860461	-0.535738	0.819969
GNPTG_N.acetylglucosamine.1.phosphotransferase.subunit.gamma	GNPTG	N acetylglucosamine 1 phosphotransferase subunit gamma	0.0462061	0.287189	0.0063889	0.101378	0.00530611	-0.283072	0.235348	-1.2765	0.229876	1.7065	-0.125701	0.422573	0.319307	1.74717	-0.188371	0.634731	0.281038	1.66582	-0.371594	0.139452	-1.33505	-0.0996407	-0.446622	-0.255363	-1.21794	0.418801
GNS_N.acetylglucosamine.6.sulfatase	GNS	N acetylglucosamine 6 sulfatase	0.00140218	0.0341454	0.00208775	0.00526165	0.00752765	0.727368	0.20963	2.28956	1.0822	1.40456	0.60091	0.176072	0.778535	1.34492	0.786906	0.120698	1.1328	1.4642	0.655755	0.244752	2.27815	0.927425	0.8659	0.296998	2.30098	1.49005
GOLGA1_Golgin.subfamily.A.member.1	GOLGA1	Golgin subfamily A member 1	0.000612164	0.000119081	0.0610115	0.0178841	0.579089	-0.746818	-1.40375	-0.528581	-0.482176	0.146796	-0.852311	-1.4465	-0.394649	0.0487584	-0.756523	-1.54352	-0.575047	0.244833	-0.752557	-1.20384	-0.586946	-0.39473	-0.625879	-1.42115	-0.470216	-0.56428
GOLGA2_Golgin.subfamily.A.member.2	GOLGA2	Golgin subfamily A member 2	0.0130552	0.000152464	0.253442	0.607361	0.111844	-0.252384	-1.11922	-0.295514	0.0687873	0.50915	-0.214611	-1.01309	0.150684	0.71106	-0.246098	-1.17432	-0.0345893	0.307241	-0.296651	-1.10423	-0.471547	0.11497	-0.252174	-1.18522	-0.119481	0.0440844
GOLGA3_Golgin.subfamily.A.member.3	GOLGA3	Golgin subfamily A member 3	0.00873906	0.000293553	0.0315566	0.641821	0.0216881	0.32892	0.797646	-0.676793	-0.0349308	-0.915738	0.303521	0.777425	0.161447	-0.780134	0.376743	0.790929	-0.103768	-1.05134	0.240443	0.83671	-0.698367	-0.0651497	0.394972	0.785518	-0.65522	-0.132253
GOLGA4_Golgin.subfamily.A.member.4	GOLGA4	Golgin subfamily A member 4	0.230012	0.0855002	0.346864	0.00903853	0.952246	-0.0832875	0.177624	0.229645	-0.560345	0.0157033	-0.0981077	0.102934	-0.595561	0.0650112	-0.0820327	0.072419	-0.631254	-0.0336045	-0.0405944	0.202063	0.0815756	-0.494371	-0.112415	0.333082	0.377715	-0.520195
GOLGA4_Isoform.5.of.Golgin.subfamily.A.member.4	GOLGA4	Isoform 5 of Golgin subfamily A member 4	0.235264	0.0838435	0.373844	0.00912303	0.996118	-0.0817614	0.178302	0.214103	-0.55849	-0.00128692	-0.0950419	0.105643	-0.591973	0.040632	-0.0820327	0.072419	-0.631254	-0.0432058	-0.0405944	0.202063	0.073617	-0.490539	-0.109377	0.333082	0.354589	-0.520195
GOLGA5_Golgin.subfamily.A.member.5	GOLGA5	Golgin subfamily A member 5	0.000576665	0.227136	0.515995	0.00132258	0.0151743	0.793526	0.092612	0.144915	1.14869	1.05169	0.784862	0.0623024	1.03326	1.18645	0.881092	0.103659	1.26251	0.916923	0.830623	0.187833	0.0855549	1.09988	0.677529	0.0166541	0.204274	1.19909
GOLGA6A_Golgin.subfamily.A.member.6A	GOLGA6A	Golgin subfamily A member 6A	0.690065	0.956238	0.0286665	0.827505	0.0666344	-0.17722	0.0186815	-0.700044	-0.0870749	-0.572455	-0.772599	-0.392776	-0.0968684	-0.516026	-0.789944	-0.521133	-1.06794	-0.628885	1.00861	0.694412	-0.706325	0.697485	-0.154951	0.294222	-0.693762	0.119028
GOLGA6L2_Golgin.subfamily.A.member.6.like.protein.2	GOLGA6L2	Golgin subfamily A member 6 like protein 2	0.401133	0.385214	0.683961	0.91733	0.0666344	-1.52474	0.701471	-0.837949	-0.0796383	-0.572455	0.205413	0.522798	0.111219	-0.516026	-0.789944	-0.541013	-1.06794	-0.628885	0.562076	2.86018	2.41344	1.67856	-6.07649	-0.0360839	-4.08934	-1.04039
GOLGA6L22_Golgin.subfamily.A.member.6.like.protein.22	GOLGA6L22	Golgin subfamily A member 6 like protein 22	0.189263	0.86919	0.0483824	0.501631	0.0214392	-2.12525	-0.0723928	-2.15205	-0.494705	-4.98878	0.159425	0.690744	-0.0179386	-2.60857	-6.24664	-0.404694	-2.21371	-7.36899	-0.277915	0.406971	-0.885393	0.605509	-2.13589	-0.982591	-3.4187	-0.352675
GOLGA6L4_Putative.golgin.subfamily.A.member.6.like.protein.4	GOLGA6L4	Putative golgin subfamily A member 6 like protein 4	0.660026	0.625123	0.371344	0.986586	0.120977	0.133874	-0.0384814	-0.286947	-0.0047478	-0.466631	0.487473	-0.119187	0.208088	-0.333182	0.595496	0.336535	-0.0475602	-0.600081	-0.134274	-0.310209	0.073617	0.402395	-0.413202	-0.061065	-0.647511	-0.581914
GOLGA7_Golgin.subfamily.A.member.7	GOLGA7	Golgin subfamily A member 7	0.208549	0.00384337	0.0375742	0.956912	0.078713	-0.0958835	-0.534238	-0.634698	-0.0208572	0.724312	-0.0981077	-0.604062	0.00358772	1.11738	-0.151912	-0.319496	0	0.331245	0.00624528	-0.691566	-0.594905	-0.00766467	-0.139759	-0.521828	-0.674491	-0.0793519
GOLGA8B_Uncharacterized.protein	GOLGA8B	Uncharacterized protein	0.0115918	0.00780978	0.0852781	0.0323387	0.174694	0.501221	0.327859	0.60097	0.6522	0.437068	0.475209	0.284424	0.577622	0.182844	0.574229	0.452974	0.419395	0.691293	0.727576	0.315901	0.901311	1.27233	0.227868	0.258138	0.30063	0.33945
GOLGA8Q_Protein.GOLGA8Q	GOLGA8Q	Protein GOLGA8Q	0.834119	0.898643	0.0133761	0.756787	0.068422	0.0354266	-0.0102867	0.943571	0.0212067	-0.564886	0.300455	-0.119187	0.208088	-0.520089	-0.170142	-0.0440194	0.0562076	-0.609682	0.196726	-0.00284595	0.996814	0.226108	-0.185333	0.124906	0.890328	-0.405576
GOLGA8R_Isoform.2.of.Golgin.subfamily.A.member.8R	GOLGA8R	Isoform 2 of Golgin subfamily A member 8R	0.586291	0.0147342	0.0287182	0.302713	0.0691244	-0.12295	-0.341198	0.745066	-0.243193	-0.562854	0.33418	-0.392776	0.111219	-0.516026	-0.249136	-0.541013	-0.30698	-0.609682	0.0156132	-0.480966	0.873456	-0.080479	-0.592458	0.0499623	0.616677	-0.696533
GOLGA8T_Protein.GOLGA8T	GOLGA8T	Protein GOLGA8T	0.250058	0.57149	0.0264975	0.791192	0.0682626	-0.928131	0.520908	0.721742	-0.448033	-1.49325	-0.763401	2.27539	3.35452	-0.446952	-3.08686	0.137738	-4.69982	-2.53954	-0.0749434	-0.0796867	0.73816	0.157126	0.212677	-0.249811	0.705325	-0.603956
GOLGB1_Golgin.subfamily.B.member.1	GOLGB1	Golgin subfamily B member 1	0.0098958	0.0307102	0.764391	0.0926479	0.015372	0.326592	-0.198302	-0.0718206	0.243582	1.00717	0.309653	-0.260045	0.247552	1.06862	0.291672	-0.197377	0.242125	0.945727	0.455906	-0.221984	-0.216872	0.29509	0.249136	-0.113803	0.0732304	0.189563
GOLGB1_Isoform.2.of.Golgin.subfamily.B.member.1	GOLGB1	Isoform 2 of Golgin subfamily B member 1	0.0104353	0.0292443	0.732999	0.100282	0.015372	0.323553	-0.203145	-0.0817063	0.238853	1.00717	0.309653	-0.268171	0.243965	1.06862	0.288633	-0.197377	0.242125	0.945727	0.455906	-0.227676	-0.232789	0.27976	0.240021	-0.119354	0.0693762	0.189563
GOLIM4_Golgi.integral.membrane.protein.4	GOLIM4	Golgi integral membrane protein 4	0.0045581	0.783828	0.0999636	0.999337	0.438991	0.944286	0.0408344	-0.493717	-0.000355765	-0.203861	0.760335	-0.0623024	-0.638614	-0.134086	1.12415	0.0241397	0.462631	-0.273637	0.668245	-0.0455352	-0.698367	-0.486706	1.22441	0.247036	-0.289067	0.661265
GOLM1_Golgi.membrane.protein.1	GOLM1	Golgi membrane protein 1	0.48376	0.00101093	0.0728095	0.106095	0.830414	-0.0954094	-0.845525	0.596133	-0.669105	-0.0566896	-0.168623	-0.812639	-1.01891	-0.0365688	0.115453	-0.71425	-0.151328	-0.0768103	-0.349736	-1.16684	0.348188	-1.24168	0.0212677	-0.688369	0.844077	-0.264506
GOLPH3_Golgi.phosphoprotein.3	GOLPH3	Golgi phosphoprotein 3	0.0110865	0.69561	0.0820788	0.00745973	0.122946	-0.449467	-0.0278817	0.471945	0.683465	0.479183	-0.588646	0.0433408	0.66014	0.300677	-0.221792	-0.112178	0.562076	0.657688	-0.562076	-0.0426893	0.539195	0.912095	-0.425355	0	0.404694	0.599547
GOLPH3L_Golgi.phosphoprotein.3.like	GOLPH3L	Golgi phosphoprotein 3 like	0.00527286	0.0306627	0.005821	0.0138603	0.0313963	-0.704032	-0.515977	1.33903	0.532329	0.866603	-0.956551	-0.430699	0.667315	0.633859	-0.6593	-0.799449	0.583694	1.09935	-0.793151	-0.71718	1.26741	0.433054	-0.407125	-0.116579	1.41065	0.445252
GON4L_GON.4.like.protein	GON4L	GON 4 like protein	0.000188232	0.000111079	0.37045	0.012483	0.321836	-1.19795	-1.20361	-0.230759	-0.583425	-0.261122	-1.19569	-1.22167	-0.792885	-0.296613	-1.10288	-1.23964	-0.453984	-0.22563	-1.19285	-1.09854	-0.0298447	-0.482874	-1.30037	-1.25461	-0.431674	-0.603956
GOPC_Golgi.associated.PDZ.and.coiled.coil.motif.containing.protein	GOPC	Golgi associated PDZ and coiled coil motif containing protein	0.000262897	0.00364162	0.996172	0.00235113	0.123656	-1.11363	-0.469118	-0.00164288	-1.13491	-0.44928	-1.22022	-0.506545	-0.950745	-0.365688	-1.14238	-0.606332	-1.18468	-0.532872	-1.07107	-0.461044	-0.288499	-1.01557	-1.02085	-0.302549	0.285213	-1.38866
GORAB_RAB6.interacting.golgin	GORAB	RAB6 interacting golgin	0.000565574	0.00763653	0.00699571	0.295762	0.0324586	-1.34648	-0.637145	-1.2155	-0.306197	-0.826167	-1.36124	-0.620315	-0.25114	-0.629796	-1.06035	-0.353575	0.207536	-1.02254	-1.64876	-1.04731	-1.25547	-0.96958	-1.31556	-0.52738	-1.17554	-0.211605
GORASP1_Golgi.reassembly.stacking.protein.1	GORASP1	Golgi reassembly stacking protein 1	0.140828	0.000186561	0.823017	0.575194	0.115939	-0.215655	-1.1861	0.049673	0.192299	0.453169	-0.432287	-1.07268	-0.556096	0.455078	-0.0425355	-1.26236	0.0864732	0.451261	-0.0718208	-1.127	0.033824	0.498203	-0.315978	-1.28237	0.065522	0.740617
GORASP2_Golgi.reassembly.stacking.protein.2	GORASP2	Golgi reassembly stacking protein 2	0.0015199	0.0011099	0.979462	0.00941813	0.0931619	-0.529506	-0.586204	-0.00616222	-0.682323	0.496563	-0.508934	-0.628441	-0.545333	0.479457	-0.483081	-0.631891	-0.683138	0.513669	-0.518359	-0.754177	-0.0855549	-0.544191	-0.607649	-0.330306	0.0732304	-0.956631
GOSR1_Golgi.SNAP.receptor.complex.member.1	GOSR1	Golgi SNAP receptor complex member 1	0.351224	0.00471935	0.309978	0.0274636	0.0108991	-0.0708683	-0.385039	0.241958	0.407012	1.16322	-0.0735808	-0.400902	0.365947	1.22709	-0.17318	-0.461494	0.298332	1.09935	-0.00936793	-0.469582	0.129327	0.5097	-0.0273442	-0.208176	0.354589	0.454069
GOSR1_Golgi.SNAP.receptor.complex.member.1_1	GOSR1	Golgi SNAP receptor complex member 1	0.395615	0.00389763	0.322778	0.0250429	0.0108228	-0.0654247	-0.377229	0.235989	0.416516	1.16931	-0.0735808	-0.400902	0.365947	1.23928	-0.170142	-0.430254	0.324274	1.09935	0.00936793	-0.469582	0.117389	0.517365	-0.0273442	-0.208176	0.354589	0.458477
GOSR2_Isoform.B.of.Golgi.SNAP.receptor.complex.member.2	GOSR2	Isoform B of Golgi SNAP receptor complex member 2	0.0109677	0.00186751	0.00652849	0.198694	0.0257699	-0.474247	-0.561946	-1.42553	-0.263151	0.822508	-0.358706	-0.655529	-0.00358772	0.881714	-0.319016	-0.458654	-0.389129	0.763303	-0.596425	-0.495196	-1.62156	-0.126467	-0.622841	-0.638407	-1.2295	-0.533421
GOT1_Aspartate.aminotransferase..cytoplasmic	GOT1	Aspartate aminotransferase, cytoplasmic	0.0543133	0.0174671	0.951624	0.00143541	0.0256974	0.271905	-0.443183	-0.0146836	-1.01586	-0.89634	0.0950419	-0.644694	-1.01532	-0.702933	0.328131	-0.347895	-1.00309	-1.08975	0.190481	-0.569191	-0.137286	-1.00024	0.473966	-0.210952	0.107919	-1.0448
GOT2_Aspartate.aminotransferase..mitochondrial	GOT2	Aspartate aminotransferase, mitochondrial	0.201524	0.0028832	0.0469463	0.189925	0.584536	0.323998	0.389017	0.627876	0.50517	0.220974	-0.0643832	0.354853	-0.0322895	-0.29255	0.768676	0.418894	1.09389	0.734499	0.0843113	0.432585	0.773973	0.130299	0.507387	0.349736	0.481779	0.828786
GP2_Pancreatic.secretory.granule.membrane.major.glycoprotein.GP2	GP2	Pancreatic secretory granule membrane major glycoprotein GP2	0.0241872	0.114492	NA	0.0208085	0.0274689	0.80508	0.696583	NaN	1.73797	0.815286	0.662227	0.289841	2.08805	0.723249	0.947933	1.10332	1.38789	0.907322	NA	NA	NA	NA	NA	NA	NA	NA
GPAA1_Glycosylphosphatidylinositol.anchor.attachment.1.protein	GPAA1	Glycosylphosphatidylinositol anchor attachment 1 protein	0.35077	0.879915	0.0614184	0.0117114	0.0137445	0.204629	0.0303334	0.541685	-0.512638	1.07569	-0.116503	-0.403611	-0.570447	1.18645	-0.036459	0.163298	-0.631254	0.96493	0.309142	-0.0796867	0.439712	-0.218443	0.662338	0.441333	0.643657	-0.630406
GPALPP1_GPALPP.motifs.containing.protein.1	GPALPP1	GPALPP motifs containing protein 1	0.00031768	0.00194105	0.958389	0.00072068	0.0075315	-1.26389	-0.784703	0.0122562	-1.60305	-1.39146	-1.44096	-0.961623	-1.60371	-1.40993	-1.22745	-0.907368	-1.71649	-1.37298	-1.0898	-0.728564	0.105451	-1.42563	-1.29733	-0.541258	-0.0809389	-1.66639
GPAM_Glycerol.3.phosphate.acyltransferase.1..mitochondrial	GPAM	Glycerol 3 phosphate acyltransferase 1, mitochondrial	0.0101271	0.00295912	0.0138347	0.134407	0.00717449	0.796686	0.534642	0.92833	0.340252	1.44205	0.40776	0.493001	0.136333	1.43431	1.23049	0.73697	0.121062	1.4498	0.861849	0.375666	0.885393	0.781796	0.686644	0.532931	0.971267	0.321816
GPANK1_G.patch.domain.and.ankyrin.repeat.containing.protein.1	GPANK1	G patch domain and ankyrin repeat containing protein 1	0.000984867	0.0350135	0.577533	0.176508	0.712814	-0.840872	-0.842963	-0.155215	-0.266261	-0.0956587	-0.97188	-0.260045	-0.2045	-0.109706	-0.689682	-0.563732	-0.181594	-0.081611	-0.918057	-1.12415	0.117389	-0.498203	-0.783868	-1.42392	-0.42782	-0.180746
GPATCH1_G.patch.domain.containing.protein.1	GPATCH1	G patch domain containing protein 1	0.00699072	0.0013341	0.0871114	0.277662	0.0958598	-0.386228	-0.590563	0.45285	-0.224768	-0.497684	-0.567185	-0.641985	-0.437701	-0.572911	-0.419278	-0.71993	-0.12971	-0.422457	-0.427802	-0.606188	0.427774	-0.433054	-0.130645	-0.394147	0.477925	0.101394
GPATCH11_G.patch.domain.containing.protein.11	GPATCH11	G patch domain containing protein 11	0.000201927	8.14607e-05	0.071773	0.00635477	0.00978443	-1.7885	-1.53732	0.527967	-1.46716	-1.52852	-1.9315	-1.61444	-1.70058	-1.85688	-1.72572	-1.5918	-0.890674	-1.20016	-1.90169	-1.49413	0.670511	-1.98132	-1.59508	-1.44891	0.385423	-1.29608
GPATCH2_G.patch.domain.containing.protein.2	GPATCH2	G patch domain containing protein 2	0.835325	0.737904	0.0028389	0.307053	NA	-0.0681074	-0.242837	-1.88974	0.504052	NaN	NA	NA	NA	NA	NA	NA	NA	NA	-0.430925	0.677337	-1.85236	0.977245	0.29471	-1.16301	-1.92712	0.0308591
GPATCH3_G.patch.domain.containing.protein.3	GPATCH3	G patch domain containing protein 3	0.0299614	0.155543	NA	0.340549	0.232734	-0.687652	-0.210077	NaN	0.252566	-0.360497	-0.561054	-0.208577	0.340833	-0.576974	-0.81425	-0.211577	0.164299	-0.144019	NA	NA	NA	NA	NA	NA	NA	NA
GPATCH4_G.patch.domain.containing.protein.4	GPATCH4	G patch domain containing protein 4	0.00727818	0.0010599	0.182743	0.131882	0.442024	-0.308474	-0.549335	-0.335898	0.538349	0.25147	-0.321916	-0.606771	0.186561	-0.0731376	-0.279519	-0.592132	1.0593	0.576078	-0.355981	-0.529347	-0.220851	0.091976	-0.27648	-0.46909	-0.450945	0.815561
GPATCH4_Isoform.3.of.G.patch.domain.containing.protein.4	GPATCH4	Isoform 3 of G patch domain containing protein 4	0.00580205	0.000950591	0.155842	0.137544	0.472961	-0.332181	-0.544304	-0.359711	0.535699	0.234111	-0.346443	-0.612188	0.186561	-0.0934535	-0.267366	-0.558052	1.07227	0.561676	-0.371594	-0.537885	-0.264623	0.0728143	-0.343322	-0.46909	-0.454799	0.811152
GPATCH8_G.patch.domain.containing.protein.8	GPATCH8	G patch domain containing protein 8	0.0675397	0.689491	0.0161033	0.00828808	0.620585	-0.20449	0.0411896	0.870016	-0.598403	-0.143087	-0.346443	-0.0162528	-0.617087	0.0690744	-0.0455737	-0.072419	-0.652872	-0.355248	-0.246689	0.0341514	0.853559	-0.413892	-0.179257	0.219279	0.886474	-0.709758
GPBP1_GC.rich.promoter.binding.protein.1..isoform.CRA_c	GPBP1	GC rich promoter binding protein 1, isoform CRA_c	0.00481349	0.00365884	0.0554647	0.00214731	0.49056	0.837509	1.44461	-0.596792	1.81085	0.289261	0.996407	1.68216	1.85485	0.832955	0.470928	0.964167	1.06794	-0.254434	1.08668	1.95802	-0.758056	2.13844	0.796021	1.17411	-0.435528	2.18218
GPBP1L1_Vasculin.like.protein.1	GPBP1L1	Vasculin like protein 1	0.233965	0.193636	0.00438383	0.152607	0.0156697	-0.714493	0.471388	-1.59486	-0.939522	-1.26251	0.131832	1.14853	-0.0574035	-0.926409	-1.55254	0.413214	-1.89809	-1.59862	-0.00624528	0.748486	-1.48229	-0.237605	-1.43101	-0.424679	-1.70743	-1.56499
GPC1_Glypican.1	GPC1	Glypican 1	7.07764e-05	9.30397e-05	0.0323	0.000316273	0.145334	-2.28897	-1.77935	0.68499	-3.27429	-0.561329	-2.27181	-1.84198	-3.11773	-0.162528	-2.27868	-1.71676	-3.16492	-0.960129	-2.22644	-1.92102	0.606843	-3.26132	-2.37895	-1.63765	0.763138	-3.5532
GPC1_Isoform.2.of.Glypican.1	GPC1	Isoform 2 of Glypican 1	0.000248806	0.000264289	0.00800604	0.000297803	0.170442	-2.14401	-1.67421	1.18391	-2.98913	-0.454608	-2.4159	-1.94221	-3.10338	-0.174717	-2.2483	-1.56908	-2.92712	-0.734499	-2.0828	-1.76164	1.08436	-2.95473	-1.82902	-1.42392	1.28346	-2.97129
GPC4_Glypican.4	GPC4	Glypican 4	0.000304803	6.8299e-05	0.00779179	0.000544523	0.00520224	-2.91581	-2.19212	1.15209	-4.14648	-2.07198	-2.31473	-2.80361	-3.74916	-2.34853	-3.09294	-1.90703	-3.8005	-1.79544	-2.91655	-2.01493	1.14405	-4.37653	-3.33903	-2.0429	1.16012	-4.65972
GPC6_Glypican.6	GPC6	Glypican 6	0.103396	0.0382496	0.906696	0.0157281	0.152129	1.38159	3.7442	-0.0552099	-1.13986	-0.42198	2.35765	5.52324	-0.681666	-0.560721	2.42756	5.98522	-1.08956	-0.283238	0.10617	2.19708	0.594905	-0.777964	0.634994	1.27126	-0.705325	-2.01025
GPD1L_Glycerol.3.phosphate.dehydrogenase.1.like.protein	GPD1L	Glycerol 3 phosphate dehydrogenase 1 like protein	0.00100909	0.000411685	0.0313434	0.0687571	0.029051	0.827752	1.32552	0.753991	0.355086	0.869618	0.870706	1.43025	0.631438	1.07675	0.841594	1.54352	0.181594	0.662489	0.583934	1.10423	0.582967	0.329581	1.01477	1.22408	0.925016	0.277731
GPD2_Glycerol.3.phosphate.dehydrogenase..mitochondrial	GPD2	Glycerol 3 phosphate dehydrogenase, mitochondrial	0.000217081	0.000333332	0.296696	0.818614	0.0179213	1.19876	1.26414	0.238303	-0.0392518	1.00959	1.16503	1.11061	0.0358772	1.17426	1.31556	1.464	-0.116739	0.844914	1.21159	1.14407	0.264623	0.183952	1.10288	1.33788	0.211983	-0.260098
GPHN_Gephyrin	GPHN	Gephyrin	0.0842453	0.331916	0.519778	0.425619	0.184794	0.227908	0.22049	-0.156904	0.0649973	-0.364719	0.223808	0.0325056	0.387473	-0.398193	-0.0212677	-0.203057	-0.678814	-0.331245	0.380962	0.808251	0.00994824	0.379401	0.328131	0.24426	-0.323756	0.171929
GPI_Glucose.6.phosphate.isomerase	GPI	Glucose 6 phosphate isomerase	0.000771175	0.00190419	0.823017	0.270252	0.140605	1.12524	0.686767	0.069848	0.271695	-0.483051	1.44709	0.847854	0.78571	-0.231602	1.10896	0.867608	0.216183	-0.734499	0.914934	0.298825	-0.276561	0.080479	1.02997	0.73278	0.416257	0.00440844
GPI_Isoform.2.of.Glucose.6.phosphate.isomerase	GPI	Isoform 2 of Glucose 6 phosphate isomerase	0.00130957	0.00607903	0.80857	0.243941	0.140605	1.10296	0.670824	0.0740149	0.284577	-0.483051	1.44709	0.847854	0.78571	-0.231602	1.10896	0.867608	0.315627	-0.734499	0.877463	0.301671	-0.256665	0.0766467	0.978315	0.666164	0.404694	-0.0396759
GPKOW_G.patch.domain.and.KOW.motifs.containing.protein	GPKOW	G patch domain and KOW motifs containing protein	0.026142	0.00180222	0.024622	0.821565	0.754211	0.446475	0.728119	0.740888	0.0335872	-0.0847777	0.159425	0.571556	-0.0287017	-0.20316	0.583343	0.623371	0.151328	0.0336045	0.374717	0.762715	0.730201	-0.107305	0.668414	0.954835	0.751575	0.119028
GPN1_Isoform.5.of.GPN.loop.GTPase.1	GPN1	Isoform 5 of GPN loop GTPase 1	0.67238	0.493133	0.116818	0.440522	0.89938	-0.048376	-0.192497	0.399817	0.500366	0.0621409	0.751137	0.381941	1.70775	0.743565	-0.12153	0.0184597	0.112415	-0.619283	-0.103047	-0.523655	0.364106	0.0843113	-0.720064	-0.646734	0.435528	0.0969856
GPNMB_Transmembrane.glycoprotein.NMB	GPNMB	Transmembrane glycoprotein NMB	0.000231319	4.65021e-05	0.00403296	0.000275114	0.334674	-4.04855	-4.09082	1.62458	-4.33428	0.267376	-4.91765	-4.14446	-4.40572	0.121896	-3.97403	-3.89501	-3.88697	0.412856	-3.99386	-4.36569	1.53402	-4.55664	-3.30865	-3.95812	1.71513	-4.48779
GPR107_Protein.GPR107	GPR107	Protein GPR107	0.0256573	0.000181441	0.176187	0.0238509	0.616454	-0.392369	-1.29397	-0.400465	-0.861171	0.130919	-0.68982	-1.479	-1.4602	0.0650112	-0.361551	-1.3078	-0.557752	0.196826	-0.396576	-1.20384	-0.650615	-0.91976	-0.12153	-1.18522	-0.150315	-0.50697
GPR108_Protein.GPR108	GPR108	Protein GPR108	0.0872219	0.00331666	0.755234	0.0984098	0.781166	-0.642163	-1.04655	-0.114064	-1.08946	0.111102	-0.784862	-1.1377	-1.41715	-0.377877	-0.36459	-0.70289	-0.0994442	0.600081	-1.36147	-1.46851	-0.575008	-2.27257	-0.0577267	-0.877116	0.346881	-0.568688
GPR112_Probable.G.protein.coupled.receptor.112	GPR112	Probable G protein coupled receptor 112	0.00530856	0.0110199	0.492259	0.00903942	0.261688	0.969607	0.746384	-0.337092	1.34606	0.312657	0.705149	0.650112	1.26288	0.442889	0.960086	0.981207	1.14145	0.182425	0.724453	0.324439	-1.03263	0.705149	1.48874	1.02978	0.358444	2.27475
GPR113_Probable.G.protein.coupled.receptor.113	GPR113	Probable G protein coupled receptor 113	0.251397	0.0180544	NA	0.237317	0.689637	0.442728	1.06267	NaN	0.358128	0.104696	0.821652	0.828892	0.513044	0.0365688	0.0638032	1.29644	0.203212	0.172823	NA	NA	NA	NA	NA	NA	NA	NA
GPR123_Isoform.1.of.Probable.G.protein.coupled.receptor.123	GPR123	Isoform 1 of Probable G protein coupled receptor 123	0.178731	0.00163875	0.00668201	0.791192	0.828164	-0.302984	-0.527214	-1.30688	0.13008	-0.0709541	-0.60091	-0.636568	-0.025114	-0.381941	0.41624	-0.0326596	0.600989	0.240032	-0.686981	-0.748486	-1.18384	-0.0996407	-0.340284	-0.691145	-1.42992	0.0440844
GPR125_Probable.G.protein.coupled.receptor.125	GPR125	Probable G protein coupled receptor 125	0.000285437	9.77048e-05	0.351095	0.025561	0.545665	2.35852	2.95431	0.342271	1.44556	-0.216926	2.97696	3.14762	2.29255	0.195033	2.29084	3.31281	1.82026	-0.628885	2.27953	3.02525	-0.109431	0.712814	1.88675	2.33157	0.793972	0.956631
GPR126_G.protein.coupled.receptor.126	GPR126	G protein coupled receptor 126	0.00193133	0.00111736	0.00459899	0.00239425	0.323564	-0.955183	-0.965105	1.51503	-1.31551	0.311015	-1.04546	-0.880359	-1.20189	0.593227	-1.20618	-1.19136	-1.59975	0.0288039	-0.836868	-1.05869	1.43056	-1.02323	-0.732217	-0.730004	1.59951	-1.43715
GPR161_Isoform.6.of.G.protein.coupled.receptor.161	GPR161	Isoform 6 of G protein coupled receptor 161	0.0320548	0.0169838	0.00359147	0.554928	NA	0.954558	1.19068	1.71741	0.172643	NaN	NA	NA	NA	NA	NA	NA	NA	NA	0.715085	1.45428	1.80063	0.371736	1.19403	0.927078	1.63419	-0.0264506
GPR180_Integral.membrane.protein.GPR180	GPR180	Integral membrane protein GPR180	0.000106887	0.00683942	0.0818957	0.00399092	0.00481865	1.89988	1.08122	0.838387	1.56134	1.86734	1.74448	0.828892	1.1983	1.90564	2.21792	1.35892	2.084	1.82905	1.81113	0.665953	0.312375	1.25701	1.82599	1.47111	1.3644	1.70606
GPR39_G.protein.coupled.receptor.39	GPR39	G protein coupled receptor 39	0.000305968	0.000236834	0.869742	0.00408459	0.979398	-0.955928	-1.01018	-0.0369336	-1.34815	-0.00809025	-0.720479	-1.09435	-1.11578	0.247855	-1.00566	-0.932927	-1.82458	-0.264036	-1.05545	-0.94201	-0.0815756	-1.42946	-1.04212	-1.07141	0.00770847	-1.02276
GPR56_G.protein.coupled.receptor.56	GPR56	G protein coupled receptor 56	8.62416e-05	8.61481e-05	0.236979	0.000747789	0.361168	-3.63707	-3.23512	0.292774	-3.69474	-0.369816	-3.61466	-3.06907	-3.19307	0.134086	-4.01049	-3.50593	-3.99074	-0.873718	-3.4474	-2.95694	0.419816	-3.37629	-3.47575	-3.40854	0.165732	-4.21887
GPR6_Isoform.2.of.G.protein.coupled.receptor.6	GPR6	Isoform 2 of G protein coupled receptor 6	0.0166115	0.48547	0.132554	0.522168	NA	1.25813	0.219542	0.375077	-0.282929	NaN	NA	NA	NA	NA	NA	NA	NA	NA	1.48326	0.58342	0.384002	0.157126	1.033	-0.144335	0.366152	-0.722984
GPR89A_Golgi.pH.regulator.A	GPR89A	Golgi pH regulator A	0.000510253	0.000624973	0.0321699	0.00164213	0.00615965	1.16384	0.674144	0.917921	1.04985	1.68011	1.05772	0.793678	0.968684	1.85282	1.34291	0.73697	0.977147	1.5074	1.02423	0.455352	0.590926	1.05006	1.23049	0.710575	1.24492	1.2035
GPR98_G.protein.coupled.receptor.98	GPR98	G protein coupled receptor 98	0.142814	0.00362404	0.0276781	0.124486	0.0279041	0.2173	0.944484	0.734743	0.57729	0.794435	0.45988	0.796387	0.552508	0.820766	-0.0820327	0.620531	0.116739	0.768103	0.193604	1.41728	0.829683	1.43713	0.297748	0.943732	0.639803	0.202788
GPRASP1_G.protein.coupled.receptor.associated.sorting.protein.1	GPRASP1	G protein coupled receptor associated sorting protein 1	0.0317893	0.157767	0.1832	0.0175417	NA	0.575452	0.691883	0.438956	1.23305	NaN	NA	NA	NA	NA	NA	NA	NA	NA	0.652632	1.18392	0.769994	1.1612	0.498272	0.199849	0.107919	1.3049
GPRASP2_G.protein.coupled.receptor.associated.sorting.protein.2	GPRASP2	G protein coupled receptor associated sorting protein 2	0.0328201	0.0818641	NA	0.263726	0.166842	0.681216	0.607626	NaN	0.32938	0.394275	0.818587	0.327765	0.477166	0.49571	0.543846	0.887488	0.181594	0.292839	NA	NA	NA	NA	NA	NA	NA	NA
GPRC5A_Retinoic.acid.induced.protein.3	GPRC5A	Retinoic acid induced protein 3	0.000551138	0.00111119	0.00716776	0.0485276	0.0320827	0.974666	0.797764	-1.19517	0.272543	0.753622	0.815521	0.560721	-0.315719	0.767944	0.941856	0.870448	0.562076	0.739299	1.09917	0.791175	-1.18782	0.398563	1.04212	0.968713	-1.20252	0.445252
GPRC5C_Isoform.2.of.G.protein.coupled.receptor.family.C.group.5.member.C	GPRC5C	Isoform 2 of G protein coupled receptor family C group 5 member C	0.000360496	0.125511	0.0882539	0.567734	0.759297	-1.05348	-0.412532	-0.520475	0.178745	-0.122735	-1.0056	-0.262753	0.878991	0.373814	-0.938818	-0.646091	-0.25942	-0.619283	-1.12103	0.1053	-0.316354	0.157126	-1.14846	-0.846583	-0.724596	-0.0617181
GPRIN1_G.protein.regulated.inducer.of.neurite.outgrowth.1	GPRIN1	G protein regulated inducer of neurite outgrowth 1	0.00455004	0.00436512	0.28059	0.00252091	0.0243455	-0.641546	-0.333436	-0.259552	0.952475	0.928896	-0.54879	-0.36027	0.817999	1.1377	-0.74437	-0.316656	0.955529	0.720097	-0.449661	-0.295979	-0.145244	1.14587	-0.823365	-0.360839	-0.373861	0.890504
GPS1_Isoform.2.of.COP9.signalosome.complex.subunit.1	GPS1	Isoform 2 of COP9 signalosome complex subunit 1	0.0285567	0.0275782	0.668829	0.00072068	0.0161606	-0.435813	0.397271	-0.103342	-1.80568	-0.981132	-0.324982	0.463204	-1.57501	-1.01174	-0.185333	0.671651	-1.77702	-0.950528	-0.652632	0.184987	-0.260644	-1.75904	-0.580305	0.269241	0.0539593	-2.11164
GPS2_G.protein.pathway.suppressor.2	GPS2	G protein pathway suppressor 2	0.143722	0.438048	0.933497	0.00551244	0.0914407	-0.192809	0.0305574	-0.0203172	-0.800321	-0.503576	-0.0122635	0.0623024	-0.817999	-0.455078	-0.0972239	0.0979787	-0.48425	-0.552074	-0.202972	0.145144	0.117389	-0.827784	-0.458775	-0.183195	-0.158024	-1.07125
GPSM1_G.protein.signaling.modulator.1	GPSM1	G protein signaling modulator 1	0.315738	0.828073	NA	0.205172	0.0372134	0.18253	0.030618	NaN	-0.420361	-0.903244	0.0521197	-0.0623024	-0.222438	-1.23521	0.312939	0.123538	-0.618283	-0.571277	NA	NA	NA	NA	NA	NA	NA	NA
GPSM2_G.protein.signaling.modulator.2	GPSM2	G protein signaling modulator 2	0.00345324	0.00180169	0.745396	0.230924	0.0107123	-1.18109	-1.21913	0.072247	-0.317204	-1.16911	-1.45016	-1.3544	-0.229614	-1.10925	-1.44924	-1.58328	-0.903645	-1.22897	-0.861849	-1.18107	0.121369	0.168623	-0.963124	-0.757761	0.0231254	-0.304182
GPT2_Alanine.aminotransferase.2	GPT2	Alanine aminotransferase 2	0.281989	0.377149	0.0355347	0.0327958	0.00896304	-0.197099	0.08297	-0.701459	-0.940177	1.27937	-0.512	-0.0785551	-0.749833	1.34898	0.024306	0.115018	-1.5349	1.20976	-0.334123	0.0483812	-0.551133	-0.298922	0.0334207	0.247036	-0.851785	-1.17705
GPX1_Glutathione.peroxidase.1	GPX1	Glutathione peroxidase 1	0.00020177	0.000270642	0.430388	0.0010792	0.0407431	1.81668	1.59371	0.180615	1.3294	0.696014	1.59119	1.4167	1.27723	0.767944	1.78041	1.43276	1.19333	0.624084	1.91418	1.69619	0.272582	1.55976	1.98094	1.82917	0.0886474	1.28726
GPX3_Glutathione.peroxidase.3	GPX3	Glutathione peroxidase 3	0.0563161	0.0524072	NA	0.0539429	0.0297631	0.443681	0.37027	NaN	0.796059	0.777068	0.358706	0.395485	0.94357	0.747628	0.528655	0.345055	0.648549	0.806509	NA	NA	NA	NA	NA	NA	NA	NA
GPX4_Phospholipid.hydroperoxide.glutathione.peroxidase..mitochondrial	GPX4	Phospholipid hydroperoxide glutathione peroxidase, mitochondrial	0.00300904	0.0500988	0.00460897	0.00322236	0.492826	0.654696	0.260306	1.52972	0.894462	-0.205683	0.935089	0.276297	1.1086	0.0446952	0.634994	0.492733	0.890674	-0.456061	0.580811	0.11953	1.62952	0.789461	0.46789	0.152663	1.42992	0.78911
GPX7_Glutathione.peroxidase.7	GPX7	Glutathione peroxidase 7	0.000498838	0.000114542	0.0011508	0.0017561	0.00286483	-1.61092	-3.068	3.99772	-2.08172	3.85731	-1.71075	-2.84695	-1.45661	3.99412	-1.38848	-3.07994	-1.96726	3.7205	-1.88608	-2.80611	4.16433	-1.90084	-1.45836	-3.53899	3.83111	-3.00215
GPX8_Probable.glutathione.peroxidase.8	GPX8	Probable glutathione peroxidase 8	0.027253	0.00196401	0.00438791	0.682235	0.0327535	0.352503	0.63305	-2.2587	0.0373228	0.828068	0.432287	0.42799	0.15786	1.03205	0.252174	0.509773	-0.358864	0.624084	0.540217	0.498042	-2.64424	0.27976	0.185333	1.09639	-1.87316	0.070535
GRAMD1A_GRAM.domain.containing.protein.1A	GRAMD1A	GRAM domain containing protein 1A	0.000583807	0.000720505	0.0215992	0.0014718	0.0324972	1.58824	1.19714	-0.894967	1.62654	1.05863	1.49001	0.972459	1.32387	0.633859	1.70749	1.51796	1.49599	1.4834	1.86422	1.2323	-1.09232	1.72455	1.29125	1.06586	-0.697616	1.96175
GRAMD1C_GRAM.domain.containing.protein.1C	GRAMD1C	GRAM domain containing protein 1C	0.00836886	0.583151	0.683572	0.0104296	0.450549	0.647835	-0.0769548	-0.094946	1.32492	0.196479	0.68982	-0.287133	0.821587	0.162528	0.972239	-0.228617	2.06239	0.230431	0.434047	0.102454	-0.216872	1.02707	0.495234	0.105476	0.0269796	1.38866
GRAMD2_GRAM.domain.containing.protein.2	GRAMD2	GRAM domain containing protein 2	0.588907	0.00138949	0.0618483	0.372373	0.0117746	0.321038	0.73831	0.758767	0.410581	1.53315	0.925892	0.660947	0.986622	1.93815	-0.0394972	0.674491	-0.415071	1.12815	1.33961	1.10708	1.13211	1.00024	-0.941856	0.510726	0.385423	0.070535
GRAMD3_Isoform.3.of.GRAM.domain.containing.protein.3	GRAMD3	Isoform 3 of GRAM domain containing protein 3	0.000122508	4.65021e-05	0.387138	0.000918007	0.0049525	3.12517	2.45593	0.275259	3.55498	1.81082	2.94936	2.48397	3.18589	1.73499	2.81949	2.33019	3.02656	1.88665	3.67535	2.5642	-0.0815756	3.9473	3.05648	2.44538	0.632094	4.06017
GRAMD4_GRAM.domain.containing.protein.4	GRAMD4	GRAM domain containing protein 4	0.858031	0.00447203	0.0864979	0.0544162	0.0104864	0.046329	0.532806	0.45584	-0.552096	1.52391	0.607042	0.728667	-0.0394649	1.88126	-0.610688	0.543853	-0.834466	1.16656	0.0218585	0.603342	0.495422	-0.536527	0.167104	0.255363	0.416257	-0.797927
GRB10_Growth.factor.receptor.bound.protein.10	GRB10	Growth factor receptor bound protein 10	0.105886	0.0307148	0.261881	0.109507	0.069585	1.5059	1.73739	0.483615	1.27516	-0.564531	0.31885	0.929118	0.308544	-0.629796	0.464852	0.813649	0.376158	-0.499267	3.21944	3.24439	1.03661	1.97365	2.02043	1.96241	-0.0693762	2.44227
GRB2_Growth.factor.receptor.bound.protein.2	GRB2	Growth factor receptor bound protein 2	0.903151	0.0262643	0.00396439	0.00148478	0.0332616	0.041716	-0.360816	1.62489	1.43652	0.744021	-0.251401	-0.40632	1.30952	0.767944	-0.0182295	-0.609172	1.64731	0.720097	-0.149887	-0.350052	1.55392	1.21102	0.586382	-0.0777191	1.69586	1.57822
GRB7_Isoform.3.of.Growth.factor.receptor.bound.protein.7	GRB7	Isoform 3 of Growth factor receptor bound protein 7	0.362642	0.164355	0.103512	0.00365884	0.0205031	0.153072	-0.249552	0.47581	0.918258	-0.996611	0.355641	-0.0325056	1.14089	-0.78826	-0.0516502	-0.0354995	0.959852	-1.20496	-0.0593302	-0.23906	0.662553	0.655329	0.367628	-0.691145	0.289067	0.916955
GREB1_Protein.GREB1	GREB1	Protein GREB1	0.0386584	0.650505	0.00168787	0.197321	0.321693	-0.326546	-0.1248	4.53942	-0.173587	0.391556	-0.729676	-0.0568848	-0.495105	0.869524	-0.477005	-0.325176	-0.635578	-0.0864116	-0.421557	-0.697258	4.05291	-0.321916	0.322054	0.580118	5.02592	0.758251
GREB1L_GREB1.like.protein	GREB1L	GREB1 like protein	0.00118061	7.77196e-05	0.0065162	0.0117902	0.00547565	1.84418	2.13685	1.4808	0.783134	1.68009	1.42563	1.89345	0.713956	1.69435	2.30907	2.29611	0.43669	1.66582	1.655	2.13731	1.70513	1.30299	1.98701	2.22055	1.25648	0.678899
GRHL1_Grainyhead.like.protein.1.homolog	GRHL1	Grainyhead like protein 1 homolog	0.000542187	0.000680979	0.0377374	0.00171191	0.100469	-2.19793	-1.89322	0.738609	-1.95842	-0.816695	-1.67396	-1.30835	-2.045	-0.231602	-2.16627	-1.71108	-1.47869	-1.40179	-2.32949	-1.62788	0.953042	-1.82802	-2.62201	-2.92557	0.524176	-2.48195
GRHL2_Grainyhead.like.protein.2.homolog	GRHL2	Grainyhead like protein 2 homolog	0.000145277	8.59171e-05	0.837917	0.00119673	0.00581447	-2.27928	-3.10305	-0.0495366	-1.5399	-1.59736	-2.20436	-2.75756	-1.72569	-1.6009	-2.06297	-3.02598	-1.45275	-1.59381	-2.38882	-3.16185	0.0974928	-1.69389	-2.46098	-3.46683	-0.196566	-1.28726
GRHPR_Glyoxylate.reductase.hydroxypyruvate.reductase	GRHPR	Glyoxylate reductase hydroxypyruvate reductase	0.0566454	0.0649676	0.720537	0.396441	0.0872866	0.407009	0.214014	-0.0788299	0.200606	0.524095	0.248335	0.287133	0.491517	0.625732	0.598535	0.350735	-0.0951205	0.422457	0.124906	0.0683029	-0.0497412	0.436886	0.656261	0.149887	-0.107919	-0.0308591
GRID2IP_Delphilin	GRID2IP	Delphilin	0.989125	0.520673	0.0489204	0.952087	NA	-0.00316484	0.0956205	0.829138	-0.048618	NaN	NA	NA	NA	NA	NA	NA	NA	NA	0.215462	-0.0113838	0.459609	0.881437	-0.221792	0.202625	1.19867	-0.978673
GRIK1_Glutamate.receptor.ionotropic..kainate.1	GRIK1	Glutamate receptor ionotropic, kainate 1	0.000598323	0.225779	0.459819	0.0317721	0.00372447	1.31552	0.298355	-0.202467	0.860972	2.39033	1.83645	0.842436	1.31669	2.54356	1.61027	0.399015	1.14577	2.2371	1.74243	0.190679	0.0537205	0.421557	0.0729179	-0.238709	-0.458654	0.559871
GRIK2_Glutamate.receptor.ionotropic..kainate.2	GRIK2	Glutamate receptor ionotropic, kainate 2	0.00536578	0.0837465	0.459819	0.311227	0.00650289	1.18661	0.248308	-0.202467	0.271223	1.56432	1.25701	0.595936	0.735482	1.67404	1.10896	0.115018	-0.142681	1.4546	1.74243	0.190679	0.0537205	0.421557	0.638032	0.0915975	-0.458654	0.070535
GRIK5_Glutamate.receptor.ionotropic..kainate.5	GRIK5	Glutamate receptor ionotropic, kainate 5	0.163716	0.00369925	0.12282	0.297919	0.010672	0.940422	0.792525	-0.494843	0.473412	1.40397	2.01427	1.60903	0.566859	1.11332	1.55558	0.566572	1.5176	1.69463	0.465274	0.594804	-0.769994	0.360239	-0.273442	0.399698	-0.219691	-0.551055
GRIN3A_Glutamate.receptor.ionotropic..NMDA.3A	GRIN3A	Glutamate receptor ionotropic, NMDA 3A	0.903249	0.913152	0.155	0.481274	0.015232	0.106344	-0.0671995	0.397316	-0.0924327	-1.21052	-0.812455	-0.127314	0.333658	-1.49932	-1.32468	-1.75936	-2.49907	-0.921724	1.17099	0.885091	0.204934	0.958083	1.39152	0.73278	0.589698	0.837603
GRIP1_Glutamate.receptor.interacting.protein.1	GRIP1	Glutamate receptor interacting protein 1	0.00545875	0.00229743	NA	0.0166816	0.00577497	-1.27445	-1.56721	NaN	-1.72624	-1.86952	-1.32752	-1.51422	-2.01271	-1.61715	-1.22138	-1.6202	-1.43978	-2.12189	NA	NA	NA	NA	NA	NA	NA	NA
GRIPAP1_GRIP1.associated.protein.1	GRIPAP1	GRIP1 associated protein 1	0.00378544	0.0172526	0.01138	0.00883278	0.43629	0.956822	0.753938	-1.01021	0.925308	-0.202943	1.19262	1.0483	1.24853	-0.170654	1.15757	1.06641	0.713404	-0.235232	0.805642	0.631801	-0.945083	1.06922	0.671453	0.269241	-1.07533	0.670082
GRK6_Isoform.GRK6B.of.G.protein.coupled.receptor.kinase.6	GRK6	Isoform GRK6B of G protein coupled receptor kinase 6	0.0340614	0.101828	0.0148414	0.00908439	0.258374	0.214588	0.191314	-1.36511	1.01608	-0.302846	0.211545	0.0297968	0.717543	-0.260045	0.106339	0.120698	0.773935	-0.345647	0.21234	0.278903	-0.964979	1.18419	0.328131	0.335858	-1.76524	1.38866
GRM2_Metabotropic.glutamate.receptor.2	GRM2	Metabotropic glutamate receptor 2	0.927032	0.0323917	NA	0.413474	0.198217	0.0517469	0.455708	NaN	-0.249438	-0.351792	0.695952	0.444243	-0.45564	-0.381941	-0.592458	0.467174	-0.0432366	-0.321643	NA	NA	NA	NA	NA	NA	NA	NA
GRM2_Metabotropic.glutamate.receptor.2_1	GRM2	Metabotropic glutamate receptor 2	0.355566	0.0896074	NA	0.300428	0.162712	-1.35836	0.868974	NaN	-0.523807	0.616485	0.278994	1.32189	-0.0358772	1.14176	-2.99571	0.416054	-1.01174	0.0912123	NA	NA	NA	NA	NA	NA	NA	NA
GRM5_Metabotropic.glutamate.receptor.5	GRM5	Metabotropic glutamate receptor 5	0.0145716	0.00775903	NA	0.136062	0.112069	1.14071	1.50333	NaN	1.25244	1.01116	1.31526	1.27855	2.0163	1.84469	0.966162	1.72812	0.488573	0.177624	NA	NA	NA	NA	NA	NA	NA	NA
GRN_Granulins	GRN	Granulins	0.357281	0.336295	0.0346794	0.241544	0.00566082	-0.0886286	-0.106704	-0.716222	0.2166	1.70592	-0.0245269	-0.154401	0.0179386	1.56839	-0.209639	0.0127798	0.432366	1.84345	-0.0686981	0.0284595	-0.877435	0.0766467	-0.0516502	-0.313652	-0.55501	0.33945
GRPEL1_GrpE.protein.homolog.1..mitochondrial	GRPEL1	GrpE protein homolog 1, mitochondrial	6.80304e-05	4.65021e-05	0.0396402	0.00057038	0.00566082	3.25138	3.11329	0.708951	2.27123	1.63909	3.17317	2.93363	2.37866	1.61715	3.2965	3.07142	2.1013	1.66102	3.39431	3.15616	0.90529	2.47569	3.14155	3.29196	0.512613	2.12927
GRPEL2_GrpE.protein.homolog.2..mitochondrial	GRPEL2	GrpE protein homolog 2, mitochondrial	0.000143335	0.000168958	0.571917	0.00258265	0.0146428	2.57526	2.80617	0.124967	1.55565	1.03599	2.53241	2.67358	1.99477	1.12144	3.01698	3.17082	1.43545	0.950528	2.24206	2.40198	0.165141	1.6594	2.50959	2.97831	0.0847931	1.13297
GRSF1_G.rich.sequence.factor.1	GRSF1	G rich sequence factor 1	0.000601575	0.00011005	0.488113	0.0302512	0.0207768	1.43886	1.351	0.211909	0.726063	0.895067	1.19875	1.24876	0.914868	0.849208	1.54647	1.33052	0.324274	0.940927	1.324	1.31198	0.547153	1.12287	1.68623	1.51275	-0.123335	0.542238
GRTP1_Isoform.3.of.Growth.hormone.regulated.TBC.protein.1	GRTP1	Isoform 3 of Growth hormone regulated TBC protein 1	0.00392799	0.00431413	0.309087	0.0392639	NA	-1.44794	-1.23282	-0.26601	-1.29355	NaN	NA	NA	NA	NA	NA	NA	NA	NA	-1.47701	-1.1583	-0.0656584	-0.942754	-1.41886	-1.30735	-0.466362	-1.64435
GRWD1_Glutamate.rich.WD.repeat.containing.protein.1	GRWD1	Glutamate rich WD repeat containing protein 1	0.00414133	0.00503819	0.127827	0.696475	0.112325	-0.559058	-0.445676	0.389818	0.0779259	-0.503424	-0.524263	-0.520089	-0.186561	-0.694807	-0.525617	-0.560892	0.298332	-0.312042	-0.839991	-0.315901	0.463588	-0.068982	-0.34636	-0.38582	0.316047	0.268915
GSDMA_Gasdermin.A	GSDMA	Gasdermin A	0.00222106	0.00107596	NA	0.00175759	0.00630252	3.44827	3.94343	NaN	4.47158	1.54159	3.67904	4.1878	4.62815	1.58058	3.2175	3.69905	4.31501	1.5026	NA	NA	NA	NA	NA	NA	NA	NA
GSDMD_Gasdermin.domain.containing.1..isoform.CRA_d	GSDMD	Gasdermin domain containing 1, isoform CRA_d	0.00509139	0.00795773	0.00995742	0.0526163	NA	-1.43177	-0.88467	-1.17482	-1.07632	NaN	NA	NA	NA	NA	NA	NA	NA	NA	-1.5176	-0.83671	-0.996814	-1.3988	-1.34594	-0.932629	-1.35284	-0.753843
GSE1_Genetic.suppressor.element.1	GSE1	Genetic suppressor element 1	0.000421483	0.00320936	0.0377179	0.00187864	0.340709	-1.26196	-0.373304	0.634635	-1.64024	-0.324224	-1.46548	-0.392776	-1.4889	0.0284424	-1.29125	-0.438774	-2.11859	-0.676891	-1.35835	-0.26752	0.590926	-1.2915	-0.932742	-0.394147	0.678345	-1.66198
GSG2_Serine.threonine.protein.kinase.haspin	GSG2	Serine threonine protein kinase haspin	0.449868	0.140297	0.0050355	0.0549263	0.797265	-0.150995	-0.179486	-1.50274	0.972484	0.131938	-0.416958	-0.403611	0.516631	-0.581037	0.221792	-0.117858	1.79864	0.844914	-0.399698	-0.0882245	-1.62952	0.375569	-0.00911474	-0.108252	-1.37596	1.19909
GSK3A_Glycogen.synthase.kinase.3.alpha	GSK3A	Glycogen synthase kinase 3 alpha	0.00720042	0.0331856	0.108244	0.00693563	0.293478	0.661384	0.420589	0.439411	0.693202	-0.375557	1.28153	0.712414	0.875403	0.0121896	0.531693	0.0582192	0.652872	-0.763303	0.331	0.389896	0.308395	0.636167	0.501311	0.521828	0.570426	0.608364
GSK3B_Isoform.2.of.Glycogen.synthase.kinase.3.beta	GSK3B	Isoform 2 of Glycogen synthase kinase 3 beta	0.014278	0.0231022	0.0289837	0.0959132	0.0858294	0.755323	0.506044	1.03256	0.658905	-0.569296	0.787928	0.696161	0.983034	-0.365688	0.522578	0.336535	0.112415	-0.772904	0.459028	0.247598	0.650615	0.341078	1.25176	0.743883	1.4145	1.19909
GSKIP_GSK3.beta.interaction.protein	GSKIP	GSK3 beta interaction protein	0.0320035	0.0454385	0.00471632	0.0772391	NA	1.05879	1.16898	1.48029	1.35283	NaN	NA	NA	NA	NA	NA	NA	NA	NA	0.783783	1.60796	1.54994	1.94299	1.33379	0.730004	1.41065	0.762659
GSN_Gelsolin	GSN	Gelsolin	0.000933774	5.52796e-05	0.00426558	0.00130572	0.160765	-1.46428	-2.30288	2.2546	-1.24145	-0.415661	-1.25087	-2.21038	-1.23776	-0.260045	-1.58596	-2.37563	-1.02471	-0.571277	-1.24593	-2.41052	2.62833	-1.37198	-1.77434	-2.21499	1.88087	-1.33135
GSN_Isoform.2.of.Gelsolin	GSN	Isoform 2 of Gelsolin	0.000816913	4.87521e-05	0.00478206	0.00146505	0.106721	-1.47433	-2.34106	2.20418	-1.27019	-0.481409	-1.2662	-2.25914	-1.24135	-0.381941	-1.589	-2.37563	-1.03335	-0.580878	-1.26779	-2.46175	2.60843	-1.4218	-1.77434	-2.26773	1.79993	-1.38425
GSPT1_Isoform.3.of.Eukaryotic.peptide.chain.release.factor.GTP.binding.subunit.ERF3A	GSPT1	Isoform 3 of Eukaryotic peptide chain release factor GTP binding subunit ERF3A	0.0253589	0.009356	0.228713	0.374277	0.0535015	0.388076	0.269154	-0.294451	0.181989	-0.628776	0.591712	0.300677	0.466403	-0.556658	0.480043	0.285416	0.155652	-0.700894	0.355981	0.193525	-0.403899	0.321916	0.124568	0.296998	-0.185003	-0.216013
GSR_Glutathione.reductase..mitochondrial	GSR	Glutathione reductase, mitochondrial	0.000553445	7.689e-05	0.00543506	0.0915619	0.0196538	1.05224	1.34453	1.55273	0.706719	0.986323	0.916694	1.38961	1.01891	1.16614	1.13023	1.30212	0.268067	0.806509	0.968019	1.32906	1.74492	1.31066	1.19403	1.35731	1.36054	0.229239
GSR_Isoform.3.of.Glutathione.reductase..mitochondrial	GSR	Isoform 3 of Glutathione reductase, mitochondrial	0.000459393	9.9289e-05	0.00474205	0.095147	0.0196538	1.06393	1.38838	1.57754	0.72908	0.986323	0.916694	1.38961	1.10502	1.16614	1.13023	1.30212	0.263743	0.806509	1.01174	1.35183	1.729	1.31832	1.19707	1.50997	1.42607	0.229239
GSS_Glutathione.synthetase	GSS	Glutathione synthetase	0.00109128	0.000463508	0.00608395	0.167245	0.687545	0.75598	0.760574	1.28551	0.411265	-0.117601	0.892167	0.715123	0.764184	0.105643	0.695758	0.844888	0.138357	-0.340846	0.633896	0.677337	1.29526	0.720479	0.802097	0.804948	1.27575	0.0220422
GSTA4_Glutathione.S.transferase.A4	GSTA4	Glutathione S transferase A4	0.005197	0.111862	0.0503536	0.0683467	NA	-1.45654	-0.664126	0.605717	-0.687253	NaN	NA	NA	NA	NA	NA	NA	NA	NA	-1.55195	-0.284595	0.467567	-0.563353	-1.36113	-1.04366	0.743867	-0.811152
GSTCD_Glutathione.S.transferase.C.terminal.domain.containing.protein	GSTCD	Glutathione S transferase C terminal domain containing protein	0.0631145	0.610856	0.433537	0.57462	0.843144	-0.28299	-0.132078	-0.189449	-0.309294	-0.135958	-0.0613173	-0.0487584	0.200912	0.88984	-0.367628	-0.72845	-1.40087	-1.16176	-0.493377	-0.261828	-0.344209	0.130299	-0.209639	0.510726	-0.0346881	-0.167521
GSTK1_Glutathione.S.transferase.kappa.1	GSTK1	Glutathione S transferase kappa 1	0.000253383	0.000160823	0.00268286	0.00263388	0.00798803	0.987884	1.35717	-1.96398	1.03101	1.33698	0.745006	1.17562	0.886166	1.34898	1.05123	1.34472	1.21927	1.32498	1.05545	1.32621	-2.03939	0.912095	1.09985	1.58214	-1.88857	1.10652
GSTK1_Isoform.2.of.Glutathione.S.transferase.kappa.1	GSTK1	Isoform 2 of Glutathione S transferase kappa 1	0.00024536	0.000158174	0.00268286	0.00225658	0.00831303	0.998651	1.35094	-1.96398	1.04087	1.30743	0.766467	1.18104	0.904105	1.30429	1.06035	1.35324	1.23657	1.31058	1.06794	1.32621	-2.03939	0.942754	1.09985	1.54328	-1.88857	1.08007
GSTM1_Glutathione.S.transferase.Mu.1	GSTM1	Glutathione S transferase Mu 1	0.00102391	0.00442516	0.00148023	0.0284047	0.00348468	-1.18529	-1.25481	2.94042	-0.935246	2.44534	-1.42869	-1.79593	-1.42074	2.41354	-1.28822	-1.39868	-0.61396	2.47713	-1.03984	-1.16399	2.85912	-1.23018	-0.984392	-0.660612	3.02172	-0.476111
GSTM2_Glutathione.S.transferase.Mu.2	GSTM2	Glutathione S transferase Mu 2	0.000284222	0.000515221	0.00227861	0.0102637	0.0103117	-1.40924	-1.52797	2.18114	-1.11351	1.49796	-1.2938	-1.66862	-1.44585	1.16207	-1.4857	-1.12604	-0.903645	1.83385	-1.29277	-1.81003	2.24631	-1.42563	-1.5647	-1.5072	2.11597	-0.678899
GSTM3_Glutathione.S.transferase.Mu.3	GSTM3	Glutathione S transferase Mu 3	0.00207937	0.00422347	0.143669	0.122646	0.942371	-1.0473	-1.13169	0.382774	-0.973397	0.0195568	-1.4011	-1.63882	-2.14187	-0.109706	-0.899321	-1.22828	-0.194565	0.14882	-1.08668	-0.890783	0.260644	-1.28383	-0.802097	-0.768864	0.504905	-0.273323
GSTM5_Glutathione.S.transferase.Mu.5	GSTM5	Glutathione S transferase Mu 5	0.000217081	0.00150044	0.00224831	0.0408235	0.00558046	-1.39752	-1.58485	2.71236	-1.13453	1.71257	-1.50534	-2.08307	-1.94095	1.6009	-1.32468	-1.71676	-0.61396	1.82425	-1.28653	-1.22945	2.44926	-1.44096	-1.47355	-1.31012	2.97547	-0.542238
GSTO1_Glutathione.S.transferase.omega.1	GSTO1	Glutathione S transferase omega 1	7.07764e-05	0.000201301	0.349313	0.00050683	0.258505	3.66016	2.20272	-0.210886	2.46277	0.32134	3.84153	2.13182	2.44682	0.479457	3.73097	2.26487	2.60717	0.163222	3.52859	1.83279	-0.236768	2.16527	3.53956	2.58138	-0.185003	2.63184
GSTP1_Glutathione.S.transferase.P	GSTP1	Glutathione S transferase P	0.000712633	0.0163529	0.153566	0.0149754	0.0430875	0.819775	0.713066	0.405621	0.778593	0.680687	0.748072	0.566139	0.409	0.751692	1.02997	0.915887	1.13712	0.609682	0.793151	0.298825	0.610822	0.682155	0.707911	1.07141	0.20042	0.886096
GSTT2B_Glutathione.S.transferase.theta.2B	GSTT2B	Glutathione S transferase theta 2B	0.0999368	0.270875	0.00359147	0.0215367	NA	0.460927	-0.162114	1.73797	-1.1167	NaN	NA	NA	NA	NA	NA	NA	NA	NA	0.27167	-0.0910705	1.63748	-1.18419	0.650185	-0.233157	1.83847	-1.04921
GSTZ1_Maleylacetoacetate.isomerase	GSTZ1	Maleylacetoacetate isomerase	0.000229179	0.00690927	0.00426972	0.137777	0.0101913	1.10358	0.662014	-1.73274	0.526608	1.25349	0.757269	0.455078	0.161447	1.10519	1.18795	0.484213	0.0951205	1.40179	1.19909	0.856632	-1.54994	1.18419	1.26999	0.852134	-1.91555	0.665674
GTF2A1_Transcription.initiation.factor.IIA.subunit.1	GTF2A1	Transcription initiation factor IIA subunit 1	0.00142927	0.00633818	0.00917629	0.0138067	0.0447032	-0.750527	-0.61354	1.08885	-1.22656	-0.663501	-0.944287	-0.758464	-1.61447	-0.650112	-0.768676	-0.807969	-1.65164	-0.676891	-0.70884	-0.429739	1.04457	-0.731976	-0.580305	-0.457988	1.13314	-0.908138
GTF2A2_Transcription.initiation.factor.IIA.subunit.2	GTF2A2	Transcription initiation factor IIA subunit 2	0.0184426	0.108276	0.19552	0.0122764	0.0295832	-0.536452	-0.218972	0.365481	-1.1745	-0.925137	-0.40776	-0.362979	-1.13013	-0.650112	-0.559037	0.00993986	-0.479926	-1.20016	-0.905566	-0.153681	0.141265	-1.62874	-0.273442	-0.369166	0.589698	-1.45919
GTF2B_Transcription.initiation.factor.IIB	GTF2B	Transcription initiation factor IIB	0.00467022	0.391102	0.00463873	0.0627625	0.0100547	-0.528793	-0.0743581	1.59314	-0.325382	-1.19718	-0.557988	-0.0948079	-0.287017	-1.1702	-0.285595	0.0582192	-0.30698	-1.22416	-0.733821	-0.221984	1.74094	-0.425389	-0.53777	-0.0388595	1.44534	-0.28214
GTF2E1_General.transcription.factor.IIE.subunit.1	GTF2E1	General transcription factor IIE subunit 1	0.706108	0.000452257	0.00450917	0.200621	0.0186392	0.0177016	0.716744	1.48924	-0.173226	-1.0773	0.17782	0.763881	-0.200912	-0.824829	-0.230907	0.771049	-0.22483	-1.32978	0.087434	0.663107	1.50616	-0.0996407	0.036459	0.668939	1.47232	-0.167521
GTF2E2_Transcription.initiation.factor.IIE.subunit.beta	GTF2E2	Transcription initiation factor IIE subunit beta	0.00465242	0.00784621	0.0317178	0.162206	0.0117746	-0.407063	0.2973	0.705586	-0.331606	-1.44284	-0.469078	0.341309	-0.635026	-1.79593	-0.407125	0.336535	-0.147004	-1.08975	-0.28416	0.250444	0.813766	-0.513533	-0.46789	0.260914	0.597406	-0.0308591
GTF2F1_General.transcription.factor.IIF.subunit.1	GTF2F1	General transcription factor IIF subunit 1	0.0187033	0.000958071	0.0060651	0.00438714	0.00391522	-0.424723	0.7106	1.31167	-1.14663	-2.22281	-0.300455	0.601353	-0.94357	-2.14131	-0.425355	0.76537	-1.16739	-2.30431	-0.256057	0.634647	1.24353	-0.892934	-0.717026	0.841032	1.37982	-1.58263
GTF2F2_General.transcription.factor.IIF.subunit.2	GTF2F2	General transcription factor IIF subunit 2	0.0481862	0.000820664	0.00382098	0.553491	0.00339335	-0.341312	0.797099	1.67837	-0.256032	-2.54247	-0.128766	0.76659	-1.11937	-2.50699	-0.601573	0.921567	0.0864732	-2.57795	-0.221708	0.617572	1.7688	-0.498203	-0.413202	0.882667	1.58794	0.50697
GTF2H1_General.transcription.factor.IIH.subunit.1	GTF2H1	General transcription factor IIH subunit 1	0.169325	0.529346	0.204005	0.221947	0.0343112	-0.135195	-0.0248803	-0.342765	-0.350784	-0.745669	-0.165557	-0.211286	-0.717543	-0.670428	-0.12153	-0.0582192	0.0475602	-0.82091	-0.281038	-0.0853786	-0.535215	-0.636167	0.0273442	0.255363	-0.150315	-0.0969856
GTF2H2C_General.transcription.factor.IIH.subunit.2.like.protein	GTF2H2C	General transcription factor IIH subunit 2 like protein	0.0174214	0.420693	0.0115116	0.197552	0.045404	-0.351051	-0.103741	-1.01451	-0.379519	-0.66776	-0.499736	-0.0027088	-0.577622	-0.735439	-0.197486	0.115018	0.0475602	-0.600081	-0.415311	-0.332976	-1.0963	-0.846946	-0.291672	-0.194298	-0.932724	-0.14107
GTF2H3_General.transcription.factor.IIH.subunit.3	GTF2H3	General transcription factor IIH subunit 3	0.497066	0.362249	0.289901	0.240883	0.196126	-0.0970183	-0.10435	-0.241594	-0.367034	-0.363251	-0.377102	-0.368397	-0.878991	-0.467268	-0.0425355	-0.0298196	-0.0821495	-0.259235	-0.0686981	-0.102454	-0.22881	-0.586347	0.100262	0.0832705	-0.254379	0.0793519
GTF2H4_General.transcription.factor.IIH.subunit.4	GTF2H4	General transcription factor IIH subunit 4	0.342635	0.975145	0.706457	0.0933825	0.0923146	-0.172008	0.00443627	-0.0894148	-0.460395	-0.499339	-0.275928	-0.143566	-0.735482	-0.528216	0.0850709	0.188857	-0.255096	-0.470463	-0.521481	-0.216292	-0.232789	-0.731976	0.024306	0.188746	0.0539593	-0.119028
GTF2H5_General.transcription.factor.IIH.subunit.5	GTF2H5	General transcription factor IIH subunit 5	0.00478427	0.0242815	0.0111017	0.0250148	0.023764	-0.532833	-0.270025	-1.04297	-0.552804	-0.867203	-0.665293	-0.392776	-0.731894	-0.971104	-0.376743	-0.271216	-0.419395	-0.763303	-0.621406	-0.327285	-0.945083	-0.720479	-0.46789	-0.0888218	-1.14085	-0.33945
GTF2I_General.transcription.factor.II.I	GTF2I	General transcription factor II I	0.00186301	0.00239369	0.00450917	0.00330947	0.021714	-0.585326	-0.469106	-1.4954	-1.02666	-0.885112	-0.702084	-0.56343	-1.1696	-0.958915	-0.507387	-0.478533	-0.869055	-0.811309	-0.621406	-0.520809	-1.53004	-1.19952	-0.510425	-0.313652	-1.46075	-0.868462
GTF2IRD1_General.transcription.factor.II.I.repeat.domain.containing.protein.1	GTF2IRD1	General transcription factor II I repeat domain containing protein 1	0.000550583	0.000689867	0.0517307	0.00599506	0.0964209	-0.747862	-1.01925	-0.580187	-1.234	-0.488625	-0.941221	-1.2	-1.73287	-0.487584	-0.315978	-0.830689	-0.972823	-0.489666	-0.877463	-0.924935	-0.682449	-1.32216	-0.856786	-1.12138	-0.477925	-0.908138
GTF2IRD2B_General.transcription.factor.II.I.repeat.domain.containing.protein.2B	GTF2IRD2B	General transcription factor II I repeat domain containing protein 2B	0.00118762	0.00320586	0.104053	0.00171461	0.0264375	-0.634078	-0.464571	-0.679112	-1.00365	-0.846895	-0.699018	-0.595936	-1.12296	-0.983294	-0.783868	-0.470014	-0.890674	-0.710496	-0.306019	-0.500888	-0.232789	-1.00024	-0.747409	-0.291447	-1.12544	-1.00072
GTF3C1_General.transcription.factor.3C.polypeptide.1	GTF3C1	General transcription factor 3C polypeptide 1	0.00393485	0.000555699	0.559283	0.0340328	0.320676	-0.690109	-0.888015	-0.128696	-0.596792	-0.264636	-0.901365	-1.03476	-0.850289	-0.337245	-0.57119	-0.856248	-0.376158	-0.192026	-0.774415	-0.947702	-0.157182	-0.812455	-0.513464	-0.71335	-0.10021	-0.348266
GTF3C2_General.transcription.factor.3C.polypeptide.2	GTF3C2	General transcription factor 3C polypeptide 2	0.00193896	0.000174411	0.76759	0.0037256	0.0406966	-0.956643	-1.07891	-0.0654651	-0.947469	-0.688437	-1.11291	-1.19187	-1.07273	-0.719186	-0.81425	-1.1374	-0.843113	-0.657688	-1.14289	-1.1953	-0.0576998	-1.11138	-0.756523	-0.791069	-0.0732304	-0.762659
GTF3C3_General.transcription.factor.3C.polypeptide.3	GTF3C3	General transcription factor 3C polypeptide 3	0.00200799	0.000363316	0.261462	0.0208085	0.213085	-0.858972	-1.01182	-0.260002	-0.729204	-0.34201	-1.02707	-1.02393	-0.904105	-0.410383	-0.650185	-0.986886	-0.592341	-0.273637	-0.993	-1.20099	-0.296458	-1.05006	-0.765638	-0.83548	-0.223546	-0.370309
GTF3C4_General.transcription.factor.3C.polypeptide.4	GTF3C4	General transcription factor 3C polypeptide 4	0.00150192	0.000152464	0.395345	0.00506878	0.0452493	-0.970286	-1.1698	-0.189125	-0.901578	-0.664803	-1.11904	-1.14311	-0.979447	-0.715123	-0.674491	-1.04653	-0.657196	-0.614483	-1.13664	-1.34044	-0.200954	-1.1497	-0.950971	-1.14913	-0.177295	-0.819969
GTF3C5_General.transcription.factor.3C.polypeptide.5	GTF3C5	General transcription factor 3C polypeptide 5	0.00352105	0.00111539	0.367223	0.0587175	0.203413	-0.714555	-0.906906	-0.212324	-0.591343	-0.352515	-0.738874	-0.977876	-0.861052	-0.268171	-0.343322	-0.74549	-0.285361	-0.436859	-0.961774	-1.12984	-0.328292	-0.923592	-0.81425	-0.774415	-0.0963558	-0.295365
GTF3C6_General.transcription.factor.3C.polypeptide.6	GTF3C6	General transcription factor 3C polypeptide 6	0.000973572	0.000400739	0.497992	0.0225139	0.0941072	-0.965825	-1.22391	-0.149457	-0.86313	-0.500453	-1.17116	-1.3246	-1.03685	-0.568848	-0.878053	-1.1658	-0.575047	-0.432058	-0.796274	-1.40875	-0.129327	-1.33365	-1.01781	-0.99647	-0.169586	-0.50697
GTPBP1_GTP.binding.protein.1	GTPBP1	GTP binding protein 1	0.0601219	0.665635	0.0142469	0.176997	0.194815	-0.174544	-0.0666801	1.13826	-0.567461	0.354004	-0.00613173	0.195033	0.0896929	0.357561	-0.188371	0.0780989	-1.13712	0.350447	-0.312264	-0.167911	0.877435	-0.226108	-0.19141	-0.371941	1.39909	-0.996307
GTPBP10_GTP.binding.protein.10	GTPBP10	GTP binding protein 10	0.000438162	0.000625138	0.0114931	0.0242829	0.0136341	1.52073	1.41616	-1.01201	0.867933	1.08877	1.35205	1.21354	1.1983	0.962978	1.60723	1.5208	0.479926	1.21456	1.36147	1.20384	-0.937124	1.20719	1.76218	1.72647	-1.08689	0.586322
GTPBP2_GTP.binding.protein.2	GTPBP2	GTP binding protein 2	0.000121143	0.000297879	0.00563122	0.00102244	0.249069	-2.21378	-1.97684	-1.39469	-1.18364	-0.331498	-2.14304	-1.66862	-1.23417	-0.499773	-2.05082	-1.82751	-1.14145	-0.163222	-2.27016	-2.16292	-1.49821	-1.19952	-2.3911	-2.2483	-1.29117	-1.15942
GTPBP3_Isoform.2.of.tRNA.modification.GTPase.GTPBP3..mitochondrial	GTPBP3	Isoform 2 of tRNA modification GTPase GTPBP3, mitochondrial	0.000626027	0.000123179	0.0483925	0.00188977	0.0349308	1.89856	1.59561	0.614011	1.83801	0.758068	2.10625	1.58465	1.93019	0.877651	1.57685	1.43844	1.47004	0.638486	1.72058	1.82995	0.750097	2.33389	2.19058	1.5294	0.477925	1.6179
GTPBP4_Nucleolar.GTP.binding.protein.1	GTPBP4	Nucleolar GTP binding protein 1	0.00084102	0.00703043	0.308623	0.00145149	0.315101	1.10824	0.36712	-0.233198	1.6734	0.315924	1.22635	0.287133	1.52478	0.0365688	1.02997	0.293936	1.96294	0.59528	1.28341	0.529347	-0.185037	1.37198	0.893245	0.358063	-0.281359	1.83391
GTPBP6_Putative.GTP.binding.protein.6	GTPBP6	Putative GTP binding protein 6	0.0329464	0.00315643	0.0301521	0.135928	0.0763557	0.47644	0.864956	-0.710231	0.288772	0.539588	0.217677	0.633859	0.319307	0.5079	0.950971	1.03801	0.0648549	0.571277	0.293528	0.691566	-0.618781	0.590179	0.443584	1.09639	-0.80168	0.180746
GTPBP8_GTP.binding.protein.8	GTPBP8	GTP binding protein 8	0.00137482	0.000452167	0.172453	0.0212122	0.00532867	0.888116	1.25305	0.378079	0.690424	1.69597	0.702084	1.24605	0.91128	1.6781	1.09073	1.58044	0.337245	1.71383	0.805642	0.950548	0.575008	0.931257	0.954009	1.23518	0.181149	0.581914
GTSE1_G2.and.S.phase.expressed.protein.1	GTSE1	G2 and S phase expressed protein 1	0.00025025	0.000403669	0.00540529	0.00078794	0.00745028	-1.33764	-0.876741	-1.44011	-1.55978	-1.45592	-1.10065	-1.05372	-1.5176	-1.57246	-1.14542	-0.810809	-1.40951	-1.33938	-1.10229	-0.868016	-1.32312	-1.57509	-2.0022	-0.774415	-1.55711	-1.73692
GUCD1_Isoform.3.of.Protein.GUCD1	GUCD1	Isoform 3 of Protein GUCD1	0.032373	0.048497	NA	0.883239	0.816219	-0.801987	-0.750006	NaN	0.0355552	-0.0699564	-0.987209	-1.0158	0.0538158	0.162528	-0.616764	-0.484213	0.0172946	-0.302441	NA	NA	NA	NA	NA	NA	NA	NA
GUCY1B3_Guanylate.cyclase.soluble.subunit.beta.1	GUCY1B3	Guanylate cyclase soluble subunit beta 1	0.624647	0.159165	0.23344	0.067773	0.0705909	0.0957374	0.303769	-0.280199	0.346871	0.628386	0.398563	0.576974	0.416175	0.402257	0.300786	0.285416	0.730698	0.854515	-0.352859	0.569191	-0.232789	0.452215	0.036459	-0.216503	-0.32761	-0.211605
GUF1_Translation.factor.GUF1..mitochondrial	GUF1	Translation factor GUF1, mitochondrial	0.00143421	0.0923954	0.0470174	0.730755	0.0723945	0.95943	0.170866	-0.587384	0.105535	0.549566	0.711281	0.121896	0.308544	0.556658	1.08162	0.157618	-0.328598	0.542473	0.902444	0.059765	-0.527257	0.636167	1.14238	0.344185	-0.647511	-0.193971
GUK1_Guanylate.kinase	GUK1	Guanylate kinase	0.124496	0.0463979	0.698953	0.403876	0.0641021	-0.12623	0.212662	0.14795	-0.26423	0.608677	-0.128766	0.254627	0.179386	0.751692	-0.0638032	0.115018	-0.566399	0.465663	-0.0905566	0.145144	0.646636	0.057485	-0.221792	0.335858	-0.350735	-0.727392
GUK1_Isoform.2.of.Guanylate.kinase	GUK1	Isoform 2 of Guanylate kinase	0.164579	0.012911	0.665849	0.262097	0.0740975	-0.101973	0.281727	0.135876	-0.266456	0.562876	-0.131832	0.281715	0.025114	0.674491	-0.0486119	0.316656	-0.471279	0.451261	-0.0968019	0.159373	0.491443	-0.0421557	-0.130645	0.369166	-0.219691	-0.577505
GULP1_PTB.domain.containing.engulfment.adapter.protein.1	GULP1	PTB domain containing engulfment adapter protein 1	9.15263e-05	4.65021e-05	0.0673254	0.00038708	0.028238	-4.00234	-4.19033	0.541059	-4.34041	0.81436	-4.31674	-4.17155	-3.7671	0.706996	-3.84642	-4.11368	-4.47931	0.921724	-4.10003	-4.46245	0.399919	-4.3497	-3.74616	-4.01364	0.682199	-4.76552
GUSB_Beta.glucuronidase	GUSB	Beta glucuronidase	0.0272145	0.0103904	0.0718477	0.106674	0.00670257	-0.421259	-0.422902	-0.655993	0.498712	1.51332	-0.889101	-0.620315	-0.0143509	1.44244	-0.233945	-0.399015	0.358864	1.58421	-0.221708	-0.472428	-0.968959	0.517365	-0.340284	-0.199849	-0.343027	1.13297
GXYLT1_Glucoside.xylosyltransferase.1	GXYLT1	Glucoside xylosyltransferase 1	0.000865192	0.00678529	0.00480811	0.0105491	0.00448	1.3735	0.983003	1.72802	1.32538	1.96521	1.00254	0.614897	0.570447	1.93815	1.35506	0.975527	1.27548	1.99227	1.49575	0.742794	1.49423	1.44096	1.64065	1.59879	1.9618	2.01466
GYG1_Glycogenin.1	GYG1	Glycogenin 1	0.00032589	0.00139147	0.00610371	0.0414223	0.653787	1.34021	0.86047	1.37759	1.1453	0.180118	1.10984	1.18645	0.961508	0.68668	1.02389	0.629051	0.198888	-0.326444	2.15462	0.779791	1.51412	1.7897	1.0725	0.846583	1.24106	1.63112
GYS1_Glycogen..starch..synthase..muscle	GYS1	Glycogen [starch] synthase, muscle	0.00105518	0.000106849	0.0477394	0.00693722	0.822863	0.817827	1.30153	-0.68993	0.845364	-0.0660812	0.745006	1.36794	0.871815	0.146275	0.756523	1.21408	0.410748	-0.278437	0.618283	1.28068	-0.921207	1.02323	1.1515	1.34343	-0.458654	1.07566
GYS2_Glycogen..starch..synthase..liver	GYS2	Glycogen [starch] synthase, liver	0.156356	0.0967855	0.034939	0.277357	0.859786	0.596017	0.677461	-0.678169	0.586523	-0.0597839	-0.00306587	0.417155	-0.541745	0.288487	0.157989	-0.0638991	0.35454	-0.408055	1.0898	1.01316	-0.785911	1.41796	1.13934	1.34343	-0.570426	1.11533
GZF1_GDNF.inducible.zinc.finger.protein.1	GZF1	GDNF inducible zinc finger protein 1	0.00771567	0.00474349	0.144006	0.106515	0.183168	-0.595392	-0.481577	-0.403472	-0.426966	-0.394839	-0.487473	-0.660947	-0.728307	-0.568848	-0.619802	-0.424574	-0.108091	-0.22083	-0.384085	-0.327285	-0.22881	-0.214611	-0.890206	-0.513501	-0.578135	-0.656857
H1F0_Histone.H1.0	H1F0	Histone H1.0	0.0152459	5.67199e-05	0.0107378	0.0467893	0.0176821	-2.20622	-4.4993	-1.37426	-1.56043	1.06241	-1.34285	-4.38284	-0.66014	1.27991	-2.74961	-4.85207	-2.23101	0.844914	-1.41768	-4.13802	-1.0565	-0.820119	-3.31473	-4.62429	-1.69201	-2.53044
H1FX_Histone.H1x	H1FX	Histone H1x	0.0570216	0.00891177	0.00966654	0.0445542	0.25013	-0.831682	-0.688701	-1.16724	0.823581	0.362904	-0.395497	-0.49571	1.11578	0.629796	-1.27606	-1.03801	0.527486	0.0960129	-0.312264	-0.441123	-1.00477	1.33365	-1.34291	-0.779967	-1.32971	0.317407
H2AFX_Histone.H2AX	H2AFX	Histone H2AX	0.00228233	0.000501302	0.105072	0.539867	0.388782	-0.669007	-0.918837	-0.464213	-0.136864	-0.250805	-0.787928	-0.828892	-0.495105	-0.463204	-0.771715	-1.08629	0.0345893	-0.0384052	-0.612038	-0.802559	-0.292478	-0.272096	-0.504349	-0.95761	-0.635948	0.185154
H2AFY_Core.histone.macro.H2A.1	H2AFY	Core histone macro H2A.1	0.00308392	0.0153509	0.627249	0.0144114	0.101102	0.612853	0.324178	0.10731	0.896655	-0.516163	0.680622	0.368397	0.516631	-0.68668	0.449661	0.154778	1.16306	-0.345647	0.76817	0.301671	0.145244	0.716646	0.552961	0.471866	0.0693762	1.19028
H2AFY_Isoform.1.of.Core.histone.macro.H2A.1	H2AFY	Isoform 1 of Core histone macro H2A.1	0.00334265	0.0159834	0.753165	0.0133985	0.0760475	0.59298	0.309576	0.0704449	0.844893	-0.56177	0.643832	0.357561	0.516631	-0.68668	0.413202	0.137738	1.02903	-0.436859	0.761925	0.301671	0.129327	0.674491	0.552961	0.441333	0.0115627	1.15942
H2AFY2_Core.histone.macro.H2A.2	H2AFY2	Core histone macro H2A.2	0.000742267	0.000338512	0.0899588	0.919693	0.0422197	-0.678196	-0.743387	-0.466726	0.0192683	-0.677166	-0.68982	-0.717832	-0.0466403	-0.658238	-0.683605	-0.807969	0.0778259	-0.696094	-0.76817	-0.739948	-0.575008	-0.275928	-0.57119	-0.707799	-0.358444	0.321816
H2AFZ_Histone.H2A.Z	H2AFZ	Histone H2A.Z	0.000726114	0.000365332	0.186495	0.0271248	0.705278	-0.661951	-0.835602	0.33791	-0.449875	-0.103062	-0.680622	-0.750337	-0.480754	-0.239729	-0.613726	-0.788089	-0.428042	0.0336045	-0.727576	-0.890783	0.471547	-0.643832	-0.625879	-0.913199	0.204274	-0.246872
H3F3A_Histone.H3.3	H3F3A	Histone H3.3	0.000239308	0.00305369	0.00376182	0.227603	0.0208193	-1.39743	-2.06359	-2.69253	-1.42714	-1.22309	-1.46242	-2.34311	-2.45041	-1.62528	-1.53431	-1.60884	-0.168623	-0.82091	-1.39894	-2.81465	-3.14961	-3.40694	-1.19403	-1.48777	-2.23546	0.317407
H6PD_GDH.6PGL.endoplasmic.bifunctional.protein	H6PD	GDH 6PGL endoplasmic bifunctional protein	0.000121143	0.000133784	0.00458118	0.0253096	0.00812157	1.53055	1.26082	1.5537	1.04566	1.43137	1.6433	1.15124	0.513044	1.60496	1.49482	1.36176	1.2971	1.25777	1.48013	1.30345	1.43852	0.728143	1.50393	1.22685	1.66888	1.64435
HACL1_2.hydroxyacyl.CoA.lyase.1	HACL1	2 hydroxyacyl CoA lyase 1	0.000163608	0.00693254	0.00535026	0.101523	0.0915322	1.68622	0.434776	-2.20474	0.793921	0.500446	1.69236	0.425281	0.269079	0.516026	1.88067	0.586452	1.34033	0.484865	1.57069	0.230522	-2.64424	0.226108	1.60116	0.496847	-1.76524	1.34016
HADH_Hydroxyacyl.coenzyme.A.dehydrogenase..mitochondrial	HADH	Hydroxyacyl coenzyme A dehydrogenase, mitochondrial	7.86264e-05	5.9964e-05	0.00438905	0.00200656	0.00966036	2.09952	1.82905	1.67564	1.12661	1.2199	2.00814	1.72821	1.10143	1.21083	2.09943	1.75652	1.18468	1.22897	2.15462	1.72749	1.84042	1.32982	2.13589	2.10397	1.51086	0.890504
HADHA_Trifunctional.enzyme.subunit.alpha..mitochondrial	HADHA	Trifunctional enzyme subunit alpha, mitochondrial	0.844757	0.416189	0.0209148	0.0161039	0.0506567	-0.0258021	0.0854616	0.912686	-1.15278	0.636548	-0.214611	-0.0027088	-0.778535	0.682617	0.12153	0.149098	-1.55652	0.590479	-0.149887	-0.0654569	1.11619	-0.724311	0.139759	0.260914	0.709179	-1.55177
HADHB_3.ketoacyl.CoA.thiolase	HADHB	3 ketoacyl CoA thiolase	0.772018	0.910868	0.00698404	0.00307692	0.0400448	-0.0344285	0.0364152	1.45749	-0.948526	0.710394	-0.288192	-0.192325	-1.01174	0.60948	0.145836	0.0156198	-1.17171	0.811309	0.0593302	-0.0967624	1.69319	-0.517365	-0.0546884	0.419128	1.22179	-1.09329
HADHB_3.ketoacyl.CoA.thiolase_1	HADHB	3 ketoacyl CoA thiolase	0.55685	0.951835	0.00735576	0.0028226	0.0386276	-0.0711241	0.0177909	1.44394	-0.927063	0.715752	-0.346443	-0.238374	-1.10502	0.629796	0.0881092	0.00993986	-1.08956	0.801708	0.043717	-0.11953	1.68921	-0.517365	-0.0698797	0.419128	1.19867	-0.996307
HADHB_Trifunctional.enzyme.subunit.beta..mitochondrial	HADHB	Trifunctional enzyme subunit beta, mitochondrial	0.857236	0.713693	0.0075724	0.00372147	0.0424522	-0.0199347	0.0519449	1.42827	-0.943145	0.689529	-0.260599	-0.181489	-0.99021	0.601353	0.145836	0.0553792	-1.17171	0.777705	0.0593302	-0.0796867	1.67329	-0.517365	-0.024306	0.413577	1.18325	-1.09329
HAGH_Hydroxyacylglutathione.hydrolase..mitochondrial	HAGH	Hydroxyacylglutathione hydrolase, mitochondrial	0.00285086	0.000477066	0.0133333	0.0631333	0.00758411	0.673373	1.04939	1.1365	0.311256	1.3968	0.674491	1.07268	0.469991	1.3246	0.920589	1.27656	0.302656	1.469	0.508991	0.887937	1.37883	0.318084	0.58942	0.960386	0.894182	0.154295
HAL_Histidine.ammonia.lyase	HAL	Histidine ammonia lyase	0.00366434	0.0250677	NA	0.00298104	0.0535747	2.34478	1.44818	NaN	3.13323	1.20208	2.53241	1.03476	3.02803	1.9097	2.15716	1.86159	3.23842	0.494467	NA	NA	NA	NA	NA	NA	NA	NA
HAO2_Isoform.2.of.Hydroxyacid.oxidase.2	HAO2	Isoform 2 of Hydroxyacid oxidase 2	0.66547	0.0390314	0.800507	0.961342	0.970734	0.0682788	0.586213	0.123534	0.00890207	-0.0153997	-0.0643832	0.536342	-0.0107632	-0.544468	0.805135	1.06073	0.648549	0.513669	-0.215462	0.720026	0.809787	-0.187784	-0.252174	0.0277568	-0.562718	-0.414393
HAP1_Huntingtin.associated.protein.1	HAP1	Huntingtin associated protein 1	8.51012e-05	0.119927	0.00342881	0.000404288	0.00453454	2.11993	0.28432	1.97142	2.26808	2.29451	2.14304	0.601353	2.26744	2.56794	1.95967	0.00425994	2.40395	2.02107	2.20771	0.398433	1.77676	2.16144	2.16931	0.133233	2.16608	2.23949
HARS_Histidine..tRNA.ligase..cytoplasmic	HARS	Histidine tRNA ligase, cytoplasmic	7.07764e-05	6.06363e-05	0.708203	0.00832808	0.543174	2.25571	2.01841	0.0904437	1.11381	-0.157698	2.30553	1.86636	1.39203	-0.11377	2.26957	2.12855	0.795553	-0.201627	2.23893	2.0747	-0.0696377	1.42563	2.20881	2.00404	0.250525	0.842011
HARS2_Probable.histidine..tRNA.ligase..mitochondrial	HARS2	Probable histidine tRNA ligase, mitochondrial	0.000124828	0.000122056	0.0122207	0.021772	0.031616	1.88186	1.94599	1.18556	0.766087	0.759341	1.74448	1.79052	0.925631	0.731376	2.24526	2.15979	0.596665	0.787306	1.72994	1.81572	1.43454	1.1497	1.80776	2.01792	0.936579	0.392351
HAT1_Histone.acetyltransferase.type.B.catalytic.subunit	HAT1	Histone acetyltransferase type B catalytic subunit	0.000112044	0.0132377	0.0151835	0.00218291	0.00372447	-1.71662	-0.365368	1.24077	-4.16329	-2.77825	-1.63411	-0.335891	-2.9491	-2.47449	-1.86245	-0.180338	-4.89438	-3.08201	-1.70496	-0.623264	0.901311	-3.80168	-1.66496	-0.321979	1.58024	-5.00798
HAUS1_HAUS.augmin.like.complex.subunit.1	HAUS1	HAUS augmin like complex subunit 1	0.00232823	0.102373	0.00445047	0.169308	0.212319	-0.948987	-0.268756	1.80005	-0.123467	-0.339226	-0.524263	0.00812639	0.391061	-0.308803	-1.30948	-0.390495	-1.42248	-0.36965	-0.993	-0.173603	2.03143	0.29509	-0.969201	-0.519053	1.56867	0.242464
HAUS2_HAUS.augmin.like.complex.subunit.2	HAUS2	HAUS augmin like complex subunit 2	0.0530511	0.0482989	0.689336	0.343174	0.0999692	-0.315856	-0.429168	-0.0898298	0.0994484	-0.547317	-0.217677	-0.457787	0.161447	-0.316929	-0.586382	-0.779569	-0.289685	-0.777705	-0.359104	0.14799	-0.0139275	0.371736	-0.100262	-0.627304	-0.165732	0.154295
HAUS3_HAUS.augmin.like.complex.subunit.3	HAUS3	HAUS augmin like complex subunit 3	0.73696	0.107612	0.0209148	0.0778001	0.236935	-0.035096	-0.227207	0.802817	0.349582	-0.379634	0.0337245	-0.146275	0.624263	-0.10158	-0.148874	-0.518293	-0.0605312	-0.657688	-0.146764	0	0.869476	0.45988	0.12153	-0.24426	0.736158	0.374717
HAUS4_HAUS.augmin.like.complex.subunit.4	HAUS4	HAUS augmin like complex subunit 4	0.0196468	0.0114267	0.497259	0.0525283	0.243729	-0.509654	-0.330363	0.152947	-0.355813	-0.315216	-0.462946	-0.205869	-0.326482	-0.255981	-0.653223	-0.472854	-0.553428	-0.37445	-0.743189	-0.287441	0.22881	-0.168623	-0.179257	-0.355287	0.0770847	-0.374717
HAUS5_HAUS.augmin.like.complex.subunit.5	HAUS5	HAUS augmin like complex subunit 5	0.357723	0.154704	0.714564	0.57755	0.569062	-0.508529	-0.546843	0.0851626	-0.383796	0.189604	0.0643832	-0.276297	0.434114	-0.158465	0.394972	0.174658	0.609636	0.537672	-1.20222	-0.947702	-0.0378033	-1.34898	-1.29125	-1.13803	0.208129	-1.22995
HAUS6_HAUS.augmin.like.complex.subunit.6	HAUS6	HAUS augmin like complex subunit 6	0.631902	0.00868905	0.857915	0.296379	0.0163414	-0.0719412	-0.453946	0.045057	0.248388	-0.984075	0.190084	-0.15711	0.452052	-0.926409	-0.261289	-0.603492	0.185917	-1.04174	-0.256057	-0.466736	-0.137286	0.567185	0.0394972	-0.588445	0.2274	-0.211605
HAUS7_HAUS.augmin.like.complex.subunit.7	HAUS7	HAUS augmin like complex subunit 7	0.888257	0.443274	NA	0.157894	0.0513688	0.0218478	-0.211742	NaN	0.562444	-0.654992	0.128766	0.0948079	0.839526	-0.532279	-0.0850709	-0.518293	0.285361	-0.777705	NA	NA	NA	NA	NA	NA	NA	NA
HAUS7_Isoform.2.of.HAUS.augmin.like.complex.subunit.7	HAUS7	Isoform 2 of HAUS augmin like complex subunit 7	0.218701	0.0129397	0.942376	0.346307	0.0383918	-0.147697	-0.566242	-0.0216701	0.263647	-0.752349	-0.236072	-0.379232	0.771359	-0.914219	0.0455737	-0.577932	0.410748	-0.590479	-0.0843113	-0.355744	0.276561	0.203114	-0.315978	-0.952059	-0.319901	-0.330633
HAUS8_HAUS.augmin.like.complex.subunit.8	HAUS8	HAUS augmin like complex subunit 8	0.298978	0.0593309	0.0393823	0.182787	0.71442	-0.188788	-0.438216	0.654856	0.28036	-0.113422	-0.475209	-0.143566	0.426938	-0.390067	0.0577267	-0.657451	-0.0216183	0.163222	-0.352859	-0.216292	0.773973	0.544191	0.0151912	-0.735556	0.535738	0.171929
HAX1_HCLS1.associated.protein.X.1	HAX1	HCLS1 associated protein X 1	0.484675	0.00354255	0.0070087	0.084658	0.016682	0.0645152	0.51859	1.32904	0.341486	1.08051	-0.0398563	0.536342	0.624263	1.2921	0.0789944	0.521133	0.185917	0.868917	0.231076	0.714334	1.49025	0.291257	-0.012153	0.302549	1.16783	0.264506
HBA1_Hemoglobin.subunit.alpha	HBA1	Hemoglobin subunit alpha	7.07764e-05	0.000130599	0.00344436	0.0169845	0.00427987	-3.14038	-2.86196	3.32302	-0.998225	-2.17423	-2.96776	-3.06094	-1.35257	-2.01535	-3.24485	-3.14526	-0.583694	-2.33311	-3.11015	-2.63251	3.90568	-1.33365	-3.23877	-2.60914	2.74036	-0.722984
HBD_Hemoglobin.subunit.delta	HBD	Hemoglobin subunit delta	0.00132442	6.33296e-05	0.0045729	0.0122571	0.00643721	-3.22174	-2.9091	2.09761	-1.98998	-1.71053	-2.80833	-3.34266	-2.4253	-1.49119	-3.57905	-3.09414	-1.37925	-1.92986	-2.50124	-3.06509	2.44926	-2.88575	-3.99833	-2.1345	1.74597	-1.26963
HBEGF_Proheparin.binding.EGF.like.growth.factor	HBEGF	Proheparin binding EGF like growth factor	0.766227	0.861557	0.0341638	0.133024	NA	-0.103976	-0.0608015	-0.865452	1.02655	NaN	NA	NA	NA	NA	NA	NA	NA	NA	0.287283	0.35859	-0.56307	1.62108	-0.495234	-0.480193	-1.16783	0.432027
HBP1_Isoform.3.of.HMG.box.containing.protein.1	HBP1	Isoform 3 of HMG box containing protein 1	0.00626798	0.0358475	NA	0.00749427	0.0279041	-1.31277	-0.965293	NaN	-1.81525	-1.03777	-1.40417	-1.27314	-1.8405	-0.678554	-1.22138	-0.657451	-1.78999	-1.39699	NA	NA	NA	NA	NA	NA	NA	NA
HBS1L_HBS1.like.protein	HBS1L	HBS1 like protein	0.0116288	0.654294	0.0138641	0.0104296	0.0151365	0.328565	-0.0536744	0.929831	0.594904	-1.3709	0.380168	0.119187	0.663728	-0.975167	0.422316	-0.293936	0.43669	-1.76664	0.274793	0.0683029	0.980897	0.728143	0.236983	-0.108252	0.878765	0.551055
HBS1L_Isoform.2.of.HBS1.like.protein	HBS1L	Isoform 2 of HBS1 like protein	0.00781978	0.0025838	0.0671804	0.00127166	0.928091	0.737897	0.707029	0.908053	1.19643	0.0249503	0.404694	0.587809	1.30593	0.174717	0.850709	0.73413	1.39654	-0.124817	1.04296	0.97047	1.43454	1.39114	0.653223	0.535707	0.381569	0.692125
HCCS_Cytochrome.c.type.heme.lyase	HCCS	Cytochrome c type heme lyase	0.000198024	0.000321022	0.0548485	0.000404288	0.00909639	2.00853	1.58527	0.612863	2.60248	1.30889	1.95602	1.48713	2.10958	1.18239	1.76218	1.65428	2.73688	1.43539	2.0828	1.32052	0.431754	2.69796	2.23311	1.87914	0.793972	2.86548
HCFC1_HCF.N.terminal.chain.5	HCFC1	HCF N terminal chain 5	0.0438467	0.00175183	0.260367	0.0279481	0.149164	-0.302236	-0.53196	0.259689	-0.525625	-0.404787	-0.484407	-0.606771	-0.703192	-0.40632	-0.0850709	-0.509773	-0.268067	-0.403254	-0.39033	-0.600496	0.276561	-0.685988	-0.249136	-0.410801	0.242817	-0.445252
HCFC1_Host.cell.factor.1	HCFC1	Host cell factor 1	0.0435933	0.001499	0.260367	0.0226543	0.154863	-0.305252	-0.551477	0.259689	-0.551431	-0.397586	-0.502802	-0.623024	-0.721131	-0.40632	-0.0820327	-0.521133	-0.268067	-0.388852	-0.380962	-0.620418	0.276561	-0.705149	-0.255213	-0.441333	0.242817	-0.511379
HCFC2_Host.cell.factor.2	HCFC2	Host cell factor 2	0.00252064	0.000355122	0.691889	0.0116166	0.538857	-0.816462	-0.820856	0.0879766	-0.771183	0.17928	-1.08532	-0.99142	-1.20547	-0.0446952	-0.856786	-0.910208	-0.747993	0.403254	-0.640142	-0.429739	0.141265	-0.597844	-0.683605	-0.952059	0.0346881	-0.533421
HCK_Tyrosine.protein.kinase.HCK	HCK	Tyrosine protein kinase HCK	0.00241432	0.00335533	0.040761	0.150535	0.143075	-0.625764	-1.07923	-0.612135	0.220037	0.460031	-0.735808	-1.19729	0.426938	0.670428	-0.376743	-0.75117	0.250772	0.249634	-0.749434	-1.49413	-0.630718	-0.11497	-0.64107	-0.87434	-0.593552	0.317407
HCN1_Potassium.sodium.hyperpolarization.activated.cyclic.nucleotide.gated.channel.1	HCN1	Potassium sodium hyperpolarization activated cyclic nucleotide gated channel 1	0.0826202	0.0905373	0.0549484	0.348103	NA	0.421683	0.385995	0.960056	0.475397	NaN	NA	NA	NA	NA	NA	NA	NA	NA	0.290406	0.23906	0.45165	0.977245	0.552961	0.532931	1.46846	-0.0264506
HCN2_Potassium.sodium.hyperpolarization.activated.cyclic.nucleotide.gated.channel.2	HCN2	Potassium sodium hyperpolarization activated cyclic nucleotide gated channel 2	0.00644493	0.00867669	NA	0.0602233	0.0209	1.4293	1.30761	NaN	1.19384	0.928665	1.30606	1.50338	1.61806	0.796387	1.55254	1.11184	0.769611	1.06094	NA	NA	NA	NA	NA	NA	NA	NA
HCN3_Potassium.sodium.hyperpolarization.activated.cyclic.nucleotide.gated.channel.3	HCN3	Potassium sodium hyperpolarization activated cyclic nucleotide gated channel 3	0.139307	0.988057	NA	0.0221625	0.173263	0.266717	-0.00305096	NaN	1.10865	0.433931	0.19315	0.213995	1.18395	0.19097	0.340284	-0.220097	1.03335	0.676891	NA	NA	NA	NA	NA	NA	NA	NA
HDAC1_Histone.deacetylase.1	HDAC1	Histone deacetylase 1	0.00311046	0.00162152	0.772042	0.023458	0.110468	-0.516436	-0.997105	0.0661416	-1.00718	-0.534086	-0.729676	-1.17833	-1.58577	-0.780134	-0.431431	-1.00109	-0.514515	-0.288039	-0.421557	-1.20668	-0.0218861	-1.21868	-0.483081	-0.602323	0.154169	-0.709758
HDAC2_Histone.deacetylase.2	HDAC2	Histone deacetylase 2	0.16464	0.00530934	0.280127	0.473462	0.138218	-0.180223	-0.502857	-0.247376	-0.293315	-0.487367	-0.429221	-0.647403	-0.947157	-0.739502	0.0273442	-0.521133	0.289685	-0.235232	-0.112415	-0.637493	-0.22881	-0.674491	-0.206601	-0.2054	-0.265942	0.158704
HDAC3_Isoform.2.of.Histone.deacetylase.3	HDAC3	Isoform 2 of Histone deacetylase 3	0.501322	0.82133	0.665657	0.075074	0.233048	-0.0639275	-0.0204284	-0.1592	-0.742869	-0.321506	-0.223808	-0.186907	-1.44944	-0.345372	0.0455737	0.0922987	-0.281038	-0.29764	-0.0562076	-0.0398433	-0.626739	-0.923592	-0.0212677	0.052738	0.308339	-0.317407
HDAC4_Histone.deacetylase.4	HDAC4	Histone deacetylase 4	0.773203	0.629115	0.139317	0.702741	0.351134	-0.102407	0.195153	-0.428337	0.160692	-0.269769	0.827784	1.00767	0.821587	-0.0690744	-0.0759562	0.532493	0.562076	-0.470463	-0.368472	-0.409817	-0.216872	-0.379401	-0.792982	-0.349736	-0.639803	-0.361492
HDAC5_Isoform.3.of.Histone.deacetylase.5	HDAC5	Isoform 3 of Histone deacetylase 5	0.0116622	0.211194	0.0144358	0.137534	0.0129914	0.585821	0.645011	1.15952	-0.0135453	-1.11333	0.968814	1.04289	1.49967	-0.983294	0.613726	1.62872	-0.371835	-1.24337	0.156132	-0.110992	0.881414	-0.758802	0.604611	0.0194298	1.43763	-0.42321
HDAC6_Histone.deacetylase.6	HDAC6	Histone deacetylase 6	0.897846	0.460719	0.0202322	0.867368	0.810001	0.0465604	-0.231194	-0.800202	0.125756	0.186119	-0.0490539	0.311512	1.76874	1.36117	-0.820327	-0.998246	-1.12415	-0.988933	0.499623	-0.0853786	-0.825704	0.413892	0.555999	-0.152663	-0.774701	-0.555463
HDDC2_HD.domain.containing.protein.2	HDDC2	HD domain containing protein 2	0.437716	0.0995711	0.0177077	0.164274	0.0370185	-0.112074	-0.264396	0.90712	0.269786	-0.732185	-0.429221	-0.452369	0.182974	-0.633859	-0.145836	-0.435934	0.00864732	-0.830512	0.0811887	-0.110992	0.762035	0.371736	0.0455737	-0.0582893	1.05221	0.515787
HDDC3_Guanosine.3..5..bis.diphosphate..3..pyrophosphohydrolase.MESH1	HDDC3	Guanosine 3',5' bis(diphosphate) 3' pyrophosphohydrolase MESH1	0.000737737	0.0145793	0.0230793	0.00154907	0.935365	1.24549	1.16187	1.78275	1.26569	-0.0218053	1.43483	1.15937	1.07632	-0.130022	1.71357	2.07743	1.45275	0.0864116	1.40519	0.700104	2.52486	1.35665	0.428393	0.710575	1.04064	1.17705
HDGF_Hepatoma.derived.growth.factor	HDGF	Hepatoma derived growth factor	0.00450141	0.000953734	0.00681004	0.0241236	0.00339335	0.738654	1.05123	1.38425	-0.879774	-2.7321	1.14357	1.16207	-0.226026	-2.55981	0.802097	1.27656	-1.09389	-2.90439	0.796274	0.825326	1.56983	-0.85461	0.212677	0.940956	1.19867	-1.34457
HDGFRP2_Isoform.2.of.Hepatoma.derived.growth.factor.related.protein.2	HDGFRP2	Isoform 2 of Hepatoma derived growth factor related protein 2	0.00977844	0.0445882	0.362299	0.00167854	0.00616964	-0.762036	-0.221598	0.296651	-1.19099	-1.57463	-0.527329	-0.159819	-1.01891	-1.50745	-0.920589	-0.319496	-1.28413	-1.64182	-0.527727	-0.298825	0.666532	-1.10754	-1.0725	-0.108252	-0.0732304	-1.35339
HDGFRP3_Hepatoma.derived.growth.factor.related.protein.3	HDGFRP3	Hepatoma derived growth factor related protein 3	0.00554932	0.00330733	0.976073	0.00288779	0.00839274	-0.983845	-0.607848	0.00791312	-1.16063	-1.54421	-0.965748	-0.685326	-0.997385	-1.81625	-0.486119	-0.197377	-0.959852	-1.27217	-1.28341	-0.893629	0.196975	-1.52144	-1.20011	-0.655061	-0.181149	-1.16383
HDGFRP3_Hepatoma.derived.growth.factor.related.protein.3_1	HDGFRP3	Hepatoma derived growth factor related protein 3	0.00956086	0.00619244	0.0246198	0.0348329	0.0471151	-0.652356	-0.646204	0.761274	-0.542662	-0.659431	-0.711281	-0.937244	-0.362359	-0.589164	-0.495234	-0.285416	-0.920939	-0.729698	-0.421557	-0.646031	0.67847	-0.314251	-0.981354	-0.716126	0.844077	-0.573097
HDHD1_Isoform.4.of.Pseudouridine.5..monophosphatase	HDHD1	Isoform 4 of Pseudouridine 5' monophosphatase	0.506106	0.0125662	0.263982	0.0100891	0.92208	0.53935	0.815963	-0.588077	0.947109	0.0329177	-0.28206	0.839727	1.26288	0.377877	-0.322054	0.305296	-0.674491	-0.312042	0.327877	1.38882	-1.3072	1.67473	2.43364	0.730004	0.131044	1.52532
HDHD2_Haloacid.dehalogenase.like.hydrolase.domain.containing.protein.2	HDHD2	Haloacid dehalogenase like hydrolase domain containing protein 2	0.0298371	0.0312016	0.00309345	0.0908402	0.112899	-0.218026	-0.316885	2.2922	-0.290959	0.497698	-0.248335	-0.0595936	-0.165035	0.678554	0.00303825	-0.359255	-0.397777	0.316843	-0.259179	-0.310209	2.56864	-0.195449	-0.367628	-0.538482	2.01576	-0.405576
HDHD3_Haloacid.dehalogenase.like.hydrolase.domain.containing.protein.3	HDHD3	Haloacid dehalogenase like hydrolase domain containing protein 3	0.00847696	0.357797	0.297554	0.0211212	0.0382596	0.869565	0.136949	0.288743	0.898658	0.965855	1.00867	0.384649	1.5786	1.36523	1.24872	0.268376	0.942558	0.566476	0.54334	0.122376	0.531236	0.923592	0.677529	-0.227606	0.0462508	0.149887
HDLBP_Vigilin	HDLBP	Vigilin	0.00888492	0.00635211	0.106354	0.0913645	0.00802015	0.291447	0.992896	-0.49005	-0.734883	-1.34216	0.331114	1.30022	-0.226026	-1.39774	0.328131	0.677331	-1.27548	-1.28657	0.306019	1.28068	-0.710304	-0.287425	0.200524	0.71335	-0.269796	-1.1506
HEATR1_HEAT.repeat.containing.protein.1	HEATR1	HEAT repeat containing protein 1	0.432768	0.0381007	0.52605	0.624916	0.487241	0.157774	-0.477326	0.146091	0.207883	0.259025	-0.0858443	-0.671782	-0.362359	-0.182844	0.461813	-0.313816	0.817171	0.700894	-0.115538	-0.762715	0.0378033	-0.306587	0.370666	-0.16099	0.254379	0.683308
HEATR2_HEAT.repeat.containing.protein.2	HEATR2	HEAT repeat containing protein 2	0.000797716	0.357291	0.446653	0.0037256	0.0120328	-1.18194	-0.0773583	-0.194116	-1.76428	-1.10596	-1.11598	-0.0460496	-1.07632	-1.06456	-0.93578	-0.220097	-2.31748	-1.14735	-1.324	0.0455352	-0.39594	-1.70156	-1.35202	-0.0888218	0.00770847	-1.96175
HEATR3_HEAT.repeat.containing.protein.3	HEATR3	HEAT repeat containing protein 3	0.000656094	0.0608939	0.0160556	0.00131463	0.00913926	-1.12187	-0.351186	0.99832	-2.94749	-1.36207	-0.944287	-0.151693	-2.36789	-1.17833	-1.26695	-0.146258	-3.77888	-1.54581	-1.03359	-0.421201	0.801828	-2.63665	-1.24264	-0.685593	1.19481	-3.00655
HEATR5A_HEAT.repeat.containing.protein.5A	HEATR5A	HEAT repeat containing protein 5A	0.0896626	0.401705	0.300596	0.892472	NA	0.621532	0.20338	0.383428	0.0664772	NaN	NA	NA	NA	NA	NA	NA	NA	NA	0.352859	-0.0512271	-0.0656584	-0.444551	0.890206	0.457988	0.832514	0.577505
HEATR5B_HEAT.repeat.containing.protein.5B	HEATR5B	HEAT repeat containing protein 5B	0.0866825	0.00935687	0.276107	0.334652	0.729383	-0.126355	-0.314274	-0.252481	-0.299143	-0.0910315	-0.156359	-0.352144	-0.147096	-0.0284424	0.012153	-0.237137	0.289685	-0.153621	-0.21234	-0.404125	-0.308395	-0.827784	-0.148874	-0.26369	-0.196566	-0.511379
HEATR6_HEAT.repeat.containing.protein.6	HEATR6	HEAT repeat containing protein 6	0.0114402	0.0512768	0.662151	0.0531379	0.0553049	-0.563849	-0.365059	-0.152731	-0.499534	-0.691973	-0.806323	-0.0216704	-0.409	-0.918283	-0.53777	-0.313816	-1.02471	-0.465663	-0.668245	-0.361436	-0.582967	-0.145629	-0.24306	-0.763313	0.277505	-0.418801
HEBP1_Heme.binding.protein.1	HEBP1	Heme binding protein 1	0.00557309	0.00496889	0.0322171	0.0801642	0.0243372	0.75632	0.423044	-0.69968	0.284845	0.842268	0.499736	0.354853	0.226026	0.90203	0.631955	0.421734	0.17727	0.782505	0.927425	0.321593	-0.805808	0.440718	0.966162	0.593996	-0.593552	0.295365
HEBP2_Heme.binding.protein.2	HEBP2	Heme binding protein 2	0.000164029	0.00124843	0.136722	0.00111835	0.175105	1.27688	0.491941	0.493416	1.34406	-0.420823	1.23554	0.617606	1.38486	-0.20316	1.22138	0.234297	1.22792	-0.638486	1.39582	0.563499	0.801828	1.5291	1.2548	0.552361	0.185003	1.23436
HECA_Headcase.protein.homolog	HECA	Headcase protein homolog	0.193547	0.01496	NA	0.242061	0.0527613	0.220093	0.639713	NaN	0.315213	-0.697822	0.297389	0.644694	0.362359	-0.48352	0.142798	0.634731	0.268067	-0.912123	NA	NA	NA	NA	NA	NA	NA	NA
HECTD1_E3.ubiquitin.protein.ligase.HECTD1	HECTD1	E3 ubiquitin protein ligase HECTD1	0.746298	0.217177	0.316907	0.953209	0.370502	-0.172608	0.290648	0.236239	-0.0192219	-0.420396	-0.0643832	0.284424	0.33007	0.215349	-0.969201	-0.123538	-0.717727	-1.05614	0.218585	0.0996083	0.133306	0.425389	0.124568	0.902097	0.339172	-0.114619
HECTD3_E3.ubiquitin.protein.ligase.HECTD3	HECTD3	E3 ubiquitin protein ligase HECTD3	0.000503303	0.009707	0.0204483	0.0465622	0.099936	-0.894659	-0.60257	-0.887099	-0.583816	-0.509657	-0.833916	-0.590518	-0.58121	-0.361625	-0.753485	-0.623371	-0.93391	-0.657688	-0.830623	-0.227676	-0.714284	-0.057485	-1.16061	-0.968713	-1.05991	-0.762659
HECTD4_Probable.E3.ubiquitin.protein.ligase.HECTD4	HECTD4	Probable E3 ubiquitin protein ligase HECTD4	0.971101	0.475878	0.274228	0.340787	0.458107	-0.0895715	0.201443	-0.263469	-0.401734	-0.345422	-0.0122635	0.143566	-0.150684	0.288487	-1.00262	-0.529653	-1.35331	-0.979332	0.462151	0.831018	-0.149224	0.068982	0.194448	0.360839	-0.377715	-0.171929
HECW1_E3.ubiquitin.protein.ligase.HECW1	HECW1	E3 ubiquitin protein ligase HECW1	0.250101	0.0080014	0.209171	0.539661	0.0827825	0.219855	0.730296	0.372627	0.243126	0.631596	0.413892	0.78826	0.638614	0.922346	0.495234	0.356415	-0.393453	0.340846	0.0249811	1.127	0.105451	0.850778	-0.0546884	0.64951	0.639803	-0.123436
HECW2_E3.ubiquitin.protein.ligase.HECW2	HECW2	E3 ubiquitin protein ligase HECW2	0.0278121	0.000818371	0.0574899	0.0166918	0.0742163	0.629115	0.957591	0.697218	0.632682	0.812408	0.640766	0.961623	0.764184	1.28397	0.565114	0.71425	0.285361	0.340846	1.16475	0.922089	0.403899	0.850778	0.145836	1.2324	0.990538	0.630406
HEG1_Protein.HEG.homolog.1	HEG1	Protein HEG homolog 1	0.0107263	0.016164	NA	0.00878211	0.011882	-0.895938	-0.767314	NaN	-1.67827	1.46786	-0.935089	-0.65282	-1.70058	1.09706	-0.856786	-0.881808	-1.65596	1.83865	NA	NA	NA	NA	NA	NA	NA	NA
HELLS_Lymphoid.specific.helicase	HELLS	Lymphoid specific helicase	0.00068953	0.00056527	0.609441	0.00186279	0.00348468	-2.14927	-1.73582	-0.113643	-1.98276	-2.49983	-2.34539	-2.08848	-2.27461	-2.58013	-1.68319	-1.43844	-1.42248	-2.41953	-2.54808	-1.88971	-0.0576998	-2.33389	-2.02043	-1.52663	-0.169586	-1.90004
HELZ_Probable.helicase.with.zinc.finger.domain	HELZ	Probable helicase with zinc finger domain	0.0221963	0.0039092	0.0294193	0.382823	0.216883	-0.34124	0.376661	-0.870602	-0.125736	-0.335727	-0.508934	0.468622	-0.050228	-0.373814	-0.404087	0.180338	-0.147004	-0.29764	-0.309142	0.449661	-1.13609	-0.0191617	-0.142798	0.408025	-0.605115	-0.286548
HELZ2_Helicase.with.zinc.finger.domain.2	HELZ2	Helicase with zinc finger domain 2	0.000188232	0.000367977	0.0012619	0.028827	0.0118682	-1.77952	-2.07699	-4.07575	-0.466465	1.17445	-1.71995	-1.77426	-0.258316	1.02393	-1.54951	-1.85307	-0.53181	1.32498	-2.10466	-2.16862	-4.34738	-0.41006	-1.74395	-2.51199	-3.80413	-0.665674
HEMK1_HemK.methyltransferase.family.member.1	HEMK1	HemK methyltransferase family member 1	0.0213705	0.0280207	0.21387	0.210883	NA	0.669047	0.869895	-0.404825	-0.514898	NaN	NA	NA	NA	NA	NA	NA	NA	NA	0.608915	1.10138	-0.0696377	-0.187784	0.729179	0.638407	-0.740013	-0.842011
HERC1_Probable.E3.ubiquitin.protein.ligase.HERC1	HERC1	Probable E3 ubiquitin protein ligase HERC1	0.014167	0.23599	0.00762835	0.00392653	0.047695	-1.10307	-0.410923	-1.25033	-1.15011	-0.970352	-0.561054	0.0297968	-0.925631	-0.49571	-1.67104	-1.44128	-1.40951	-1.44499	-0.852481	-0.0739948	-1.38678	-0.942754	-1.32771	-0.158214	-1.11387	-1.32253
HERC2_E3.ubiquitin.protein.ligase.HERC2	HERC2	E3 ubiquitin protein ligase HERC2	0.00241163	0.00603882	0.261148	0.00619105	0.0486679	0.414306	0.320157	0.301136	0.713788	0.642267	0.490539	0.395485	0.652964	0.646048	0.473966	0.316656	0.730698	0.638486	0.22483	0.315901	0.0935135	0.563353	0.46789	0.252587	0.508759	0.908138
HERC3_Probable.E3.ubiquitin.protein.ligase.HERC3	HERC3	Probable E3 ubiquitin protein ligase HERC3	0.00374622	0.0116119	0.0816617	0.0240654	0.805359	-0.878862	-0.617	1.35348	-0.47956	0.0659366	-1.0056	-0.257336	-0.670903	0.146275	-0.391934	-0.379135	0.505868	-0.0144019	-0.908689	-0.432585	2.30998	-0.712814	-1.20922	-1.39894	0.396986	-1.04039
HERC4_Probable.E3.ubiquitin.protein.ligase.HERC4	HERC4	Probable E3 ubiquitin protein ligase HERC4	0.282539	0.0125871	0.363277	0.08315	NA	-0.374295	-0.936231	-0.436438	-1.02188	NaN	NA	NA	NA	NA	NA	NA	NA	NA	-0.718208	-1.07862	-1.10028	-1.44862	-0.0303825	-0.793845	0.2274	-0.595139
HERC5_E3.ISG15..protein.ligase.HERC5	HERC5	E3 ISG15 protein ligase HERC5	0.0974319	0.000885953	0.00834346	0.00118068	0.138025	-0.128436	1.59364	-1.11889	1.27428	0.42177	-0.180886	1.40858	1.227	0.377877	-0.139759	1.24248	1.21495	0.465663	-0.174868	1.96371	-1.11619	1.48695	-0.0182295	1.75978	-1.12158	1.16824
HERC6_Probable.E3.ubiquitin.protein.ligase.HERC6	HERC6	Probable E3 ubiquitin protein ligase HERC6	0.0115883	0.0261268	NA	0.738218	0.0121114	-1.07333	-0.501453	NaN	-0.15717	1.58622	-1.19569	-0.490292	-0.638614	1.14176	-0.950971	-0.512613	0.324274	2.03067	NA	NA	NA	NA	NA	NA	NA	NA
HERPUD1_Homocysteine.responsive.endoplasmic.reticulum.resident.ubiquitin.like.domain.member.1.protein	HERPUD1	Homocysteine responsive endoplasmic reticulum resident ubiquitin like domain member 1 protein	0.0039232	0.108164	0.356349	0.0154211	0.0251412	-0.488198	-0.187968	0.211699	-0.976977	1.44324	-0.576383	-0.213995	-0.70678	2.05598	-0.46789	0.0383395	-0.977147	0.830512	-0.340368	-0.179295	0.288499	-0.601676	-0.568152	-0.396923	0.134898	-1.6223
HERPUD2_Homocysteine.responsive.endoplasmic.reticulum.resident.ubiquitin.like.domain.member.2.protein	HERPUD2	Homocysteine responsive endoplasmic reticulum resident ubiquitin like domain member 2 protein	0.000180779	5.32103e-05	0.00288501	0.0303946	0.00437364	1.38463	1.93793	1.94092	0.942581	2.01118	1.22328	1.61173	1.15883	1.93408	1.23049	2.03199	0.27239	2.08828	1.83299	2.02347	2.04337	1.53677	1.25176	2.08454	1.83847	0.802335
HES1_Transcription.factor.HES.1	HES1	Transcription factor HES 1	0.000254251	0.00522844	0.00758206	0.0254682	0.110221	1.55418	0.572185	1.17223	0.719559	-0.517219	1.31526	0.706996	0.315719	-0.30474	1.54343	0.362095	0.544781	-0.729698	1.60192	0.495196	1.19976	0.62467	1.75611	0.724453	1.14471	1.39307
HEXA_Beta.hexosaminidase	HEXA	Beta hexosaminidase	0.00719936	0.00249108	0.00920062	0.12094	0.00410252	0.56707	0.600857	1.1946	0.649269	2.36018	0.324982	0.479457	0.0358772	2.16162	0.759562	0.640411	1.19333	2.55874	0.518359	0.498042	1.02865	0.314251	0.665376	0.785518	1.36054	1.05362
HEXB_Beta.hexosaminidase.subunit.beta	HEXB	Beta hexosaminidase subunit beta	0.000134386	0.000152464	0.0144298	0.00314843	0.0049525	1.90639	1.66709	1.12657	2.54477	1.84442	1.72302	1.54401	2.11675	1.73499	2.02651	1.73096	3.16492	1.95386	1.88295	1.52258	0.869476	1.9085	1.99309	1.87081	1.38367	2.98892
HEXIM1_Protein.HEXIM1	HEXIM1	Protein HEXIM1	0.00533776	0.112822	0.0741742	0.0119917	0.0587016	-0.460023	-0.125091	0.484121	-0.637826	-0.691908	-0.432287	-0.0731376	-0.487929	-0.442889	-0.306863	-0.200217	-0.505868	-0.940927	-0.60267	-0.0882245	0.455629	-0.724311	-0.498272	-0.138784	0.512613	-0.833194
HEXIM2_Protein.HEXIM2	HEXIM2	Protein HEXIM2	0.0801657	0.306209	0.682673	0.458441	0.00622363	-1.01368	-0.0749468	0.14297	-0.789062	-1.60528	-1.33978	0.74492	0.764184	-1.48713	-2.02043	-0.509773	-3.26869	-1.72343	-0.0655755	-0.193525	0.575008	-0.444551	-0.628917	-0.341409	-0.289067	-0.207197
HFM1_Probable.ATP.dependent.DNA.helicase.HFM1	HFM1	Probable ATP dependent DNA helicase HFM1	0.941271	0.378248	0.00306379	0.558644	0.010024	-0.0749856	1.18093	-1.80432	0.776698	-1.51975	-1.01174	-0.357561	-0.746245	-1.18645	-1.81991	-1.06925	-1.23224	-1.85305	0.930547	2.34506	-1.81257	2.50635	1.60116	3.80546	-1.79607	2.57894
HGH1_Protein.HGH1.homolog	HGH1	Protein HGH1 homolog	0.414715	0.0173394	0.0100414	0.285618	0.0732964	-0.121889	0.508682	-1.35261	0.161631	-0.559919	-0.328048	0.552595	0.265491	-0.654175	-0.00607649	0.0638991	-0.665843	-0.465663	-0.281038	0.893629	-1.64146	0.777964	0.127606	0.524604	-1.06377	0.268915
HGS_Hepatocyte.growth.factor.regulated.tyrosine.kinase.substrate	HGS	Hepatocyte growth factor regulated tyrosine kinase substrate	0.000835582	0.000644097	0.184042	0.00375443	0.270656	0.685544	0.62969	0.318503	0.889899	0.322214	0.729676	0.544468	0.749833	0.125959	0.81425	0.620531	1.11983	0.51847	0.718208	0.643185	0.34023	0.781796	0.480043	0.710575	0.296776	0.908138
HGSNAT_Heparan.alpha.glucosaminide.N.acetyltransferase	HGSNAT	Heparan alpha glucosaminide N acetyltransferase	0.0644927	0.283239	NA	0.24582	0.296046	-0.361689	-0.206208	NaN	-0.434068	-0.447704	-0.367904	-0.368397	-0.721131	-0.99142	-0.355475	-0.0440194	-0.147004	0.0960129	NA	NA	NA	NA	NA	NA	NA	NA
HIBADH_3.hydroxyisobutyrate.dehydrogenase..mitochondrial	HIBADH	3 hydroxyisobutyrate dehydrogenase, mitochondrial	0.000246459	5.73282e-05	0.00263538	0.217919	0.0067311	1.44949	2.45439	2.2105	0.293875	1.49358	1.26927	2.24559	0.45564	1.52776	1.61027	2.39551	-0.025942	1.4594	1.41143	2.3536	2.39753	0.64	1.50697	2.82287	2.02347	0.105802
HIBCH_3.hydroxyisobutyryl.CoA.hydrolase..mitochondrial	HIBCH	3 hydroxyisobutyryl CoA hydrolase, mitochondrial	0.00877768	0.001393	0.225539	0.0381678	0.0212599	0.428728	0.739874	0.300545	-0.917186	0.882336	0.223808	0.582392	-0.498693	0.910156	0.440546	0.74265	-1.25386	0.854515	0.424679	0.657415	0.423795	-0.479042	0.625879	0.97704	0.177295	-1.43715
HIBCH_3.hydroxyisobutyryl.CoA.hydrolase..mitochondrial_1	HIBCH	3 hydroxyisobutyryl CoA hydrolase, mitochondrial	0.0142968	0.000833498	0.0686375	0.0527154	0.0325668	0.485883	0.859967	0.595928	-0.804869	0.810521	0.278994	0.639276	-0.344421	0.987357	0.379781	0.859088	-1.16739	0.633685	0.658878	0.839556	0.825704	-0.429221	0.625879	1.10195	0.366152	-1.27845
HID1_Protein.HID1	HID1	Protein HID1	0.000734823	0.00198486	0.00139619	0.0120239	NA	-3.47234	-3.38285	3.03866	-4.38388	NaN	NA	NA	NA	NA	NA	NA	NA	NA	-3.45677	-3.0907	3.10186	-3.55257	-3.48791	-3.675	2.97547	-5.21518
HIF1A_Hypoxia.inducible.factor.1..alpha.subunit..Basic.helix.loop.helix.transcription.factor...isoform.CRA_a	HIF1A	Hypoxia inducible factor 1, alpha subunit (Basic helix loop helix transcription factor), isoform CRA_a	0.0221498	0.029711	0.0125685	0.162304	NA	3.0988	1.49771	3.44322	2.59167	NaN	NA	NA	NA	NA	NA	NA	NA	NA	2.3451	1.03023	2.23437	0.73964	3.8525	1.96518	4.65206	4.4437
HIF1AN_Hypoxia.inducible.factor.1.alpha.inhibitor	HIF1AN	Hypoxia inducible factor 1 alpha inhibitor	0.00356049	0.00323363	0.0276864	0.0191161	0.0250435	-0.923605	-0.410818	-0.712232	-0.620323	-0.832095	-1.03013	-0.381941	-0.348009	-0.776071	-0.811212	-0.518293	-0.527486	-0.88812	-1.2272	-0.415509	-0.746118	-0.75497	-0.625879	-0.32753	-0.678345	-0.850828
HIGD1A_HIG1.domain.family.member.1A..mitochondrial	HIGD1A	HIG1 domain family member 1A, mitochondrial	0.109101	0.00913967	0.00566635	0.418692	0.0117582	0.310658	0.650412	2.35072	-0.226426	1.13107	0.401629	0.750337	-0.179386	1.05237	-0.106339	0.541013	-0.324274	1.20976	0.652632	0.34436	2.85912	0.387066	0.29471	0.965937	1.84232	-0.78911
HIGD2A_HIG1.domain.family.member.2A..mitochondrial	HIGD2A	HIG1 domain family member 2A, mitochondrial	0.0320119	0.0101327	0.00545288	0.243522	0.0304651	1.28673	1.27473	1.41295	-0.223729	0.966679	0.508934	0.842436	-0.200912	0.641985	1.86245	1.56624	-0.168623	1.29137	0.846236	0.811096	1.31118	0.034491	1.92929	1.87914	1.51471	-0.559871
HILS1_Spermatid.specific.linker.histone.H1.like.protein	HILS1	Spermatid specific linker histone H1 like protein	0.665924	0.93584	0.072071	0.164152	NA	0.242089	0.0225744	-0.525978	0.437926	NaN	NA	NA	NA	NA	NA	NA	NA	NA	-0.409066	-0.307363	-0.666532	0.302754	0.893245	0.352512	-0.385423	0.573097
HINT1_Histidine.triad.nucleotide.binding.protein.1	HINT1	Histidine triad nucleotide binding protein 1	0.000207593	0.000123539	0.00388009	0.000981401	0.743885	1.91754	1.12503	1.63479	1.84298	-0.100864	2.1553	1.1377	2.13469	-0.369751	1.97182	1.17716	1.96726	0.168023	1.81426	1.04446	1.69319	1.85485	1.72876	1.14081	1.57638	1.41511
HINT2_Histidine.triad.nucleotide.binding.protein.2..mitochondrial	HINT2	Histidine triad nucleotide binding protein 2, mitochondrial	0.000511782	0.000720717	0.0060651	0.00193112	0.00853951	1.24428	0.988709	1.98105	1.22051	1.29931	0.935089	0.847854	1.45661	1.34086	1.2791	0.853408	0.877703	1.25777	1.50511	1.11277	2.38957	1.23401	1.25783	1.14081	1.57253	1.31371
HINT3_Histidine.triad.nucleotide.binding.protein.3	HINT3	Histidine triad nucleotide binding protein 3	0.463852	0.0826342	0.019613	0.00342441	0.212527	-0.146446	-0.236231	0.944145	0.955105	0.344967	0.131832	-0.0433408	0.825175	0.430699	-0.206601	-0.367775	0.860408	0.259235	0.0905566	-0.14799	1.15599	1.34132	-0.601573	-0.38582	0.732304	0.793519
HIP1_Huntingtin.interacting.protein.1	HIP1	Huntingtin interacting protein 1	0.000290327	0.000252075	0.00291268	0.00935424	0.730857	-0.983216	-1.01491	-1.85742	-0.56975	0.0903085	-0.873772	-0.850563	-0.574035	0.142212	-0.984392	-1.05221	-0.583694	0.0384052	-0.996123	-1.01885	-1.88022	-0.693652	-1.07858	-1.13803	-1.83461	-0.427618
HIP1R_Huntingtin.interacting.protein.1.related.protein	HIP1R	Huntingtin interacting protein 1 related protein	0.000933645	0.973846	0.0167794	0.0586416	0.728659	-0.629061	-0.0241983	0.873058	0.446	-0.0903013	-0.588646	-0.0027088	0.222438	-0.0893903	-0.616764	0.0212997	0.562076	-0.0912123	-0.724453	-0.176449	0.801828	0.272096	-0.586382	0.061065	0.944287	0.727392
HIPK1_Homeodomain.interacting.protein.kinase.1	HIPK1	Homeodomain interacting protein kinase 1	0.426842	0.318169	0.0052943	0.445955	0.176628	-0.618409	0.911064	-1.38112	0.923469	0.73045	0.824718	2.21309	2.92399	1.4465	-1.94448	2.15411	2.11859	0.0144019	0.043717	-0.500888	-1.37087	-0.96958	-1.39759	-0.222055	-1.39138	-0.379126
HIRA_Protein.HIRA	HIRA	Protein HIRA	0.00737545	0.000248679	0.00937915	0.917717	0.171278	-0.3956	-0.981279	-1.07723	-0.0284745	-0.404809	-0.447617	-0.999547	-0.477166	-0.564784	-0.394972	-0.941447	0.147004	-0.244833	-0.505868	-1.10423	-1.04059	-0.206946	-0.233945	-0.879891	-1.11387	0.42321
HIRIP3_HIRA.interacting.protein.3	HIRIP3	HIRA interacting protein 3	0.00151174	0.0104096	0.00226931	0.00782083	0.00303395	-0.982655	0.365336	2.185	-2.40944	-2.82722	-1.18649	0.390067	-2.47911	-2.75485	-1.1515	0.572252	-3.73564	-2.89959	-0.583934	0.0882245	2.24631	-1.45245	-1.0087	0.410801	2.12368	-1.97057
HIST1H1A_Histone.H1.1	HIST1H1A	Histone H1.1	0.000976774	0.154465	0.0110202	0.158529	0.0257699	0.700574	0.16469	-1.54708	1.18579	0.959486	0.901365	0.528216	1.74722	0.694807	0.850709	0.683011	0.012971	1.22416	0.974264	0.332976	-1.14007	2.6788	0.0759562	-0.885443	-1.9541	0.304182
HIST1H1B_Histone.H1.5	HIST1H1B	Histone H1.5	0.67503	0.435433	0.0103115	0.424057	0.710172	0.412923	-0.170736	-2.14253	0.87093	0.118042	1.62798	0.108352	2.0163	0.418509	-0.780829	-0.600652	-0.466955	-0.182425	1.8892	0.14799	-1.50616	2.58683	-1.08465	-0.338633	-2.7789	-0.652449
HIST1H1C_Histone.H1.2	HIST1H1C	Histone H1.2	0.944975	0.0184037	0.00716496	0.444536	0.497377	-0.0461756	-0.451393	-2.22032	0.566198	-0.179113	0.772599	-0.341309	1.34539	-0.0893903	-0.902359	-0.623371	-0.501544	-0.268836	0.889953	-0.219138	-1.67329	1.72072	-0.944895	-0.621753	-2.76734	-0.299774
HIST1H1D_Histone.H1.3	HIST1H1D	Histone H1.3	0.971153	0.0936454	0.0152282	0.360224	0.224999	0.0219912	-0.233974	-1.82745	0.639855	0.327969	0.695952	-0.138149	1.42791	0.353498	-0.683605	-0.174658	-0.311303	0.302441	0.88683	-0.0540731	-1.19976	1.66323	-0.811212	-0.569015	-2.45515	-0.220422
HIST1H1E_Histone.H1.4	HIST1H1E	Histone H1.4	0.942608	0.106799	0.00571765	0.518415	0.26683	-0.0514925	-0.443329	-2.37544	0.477014	-0.314464	0.772599	-0.15711	1.21624	-0.158465	-1.02389	-0.76537	-0.683138	-0.470463	1.00237	-0.059765	-1.85634	1.67473	-0.957048	-0.791069	-2.89453	-0.299774
HIST1H2AB_Histone.H2A.type.1.B.E	HIST1H2AB	Histone H2A type 1 B E	0.000567358	0.000388261	0.0304252	0.319733	0.234661	-0.778523	-1.06366	-0.765679	-0.199773	-0.360128	-0.821652	-0.988711	-0.498693	-0.581037	-0.850709	-1.22828	-0.0907968	-0.139219	-0.733821	-0.910705	-0.590926	-0.306587	-0.707911	-1.12693	-0.940433	0.0969856
HIST1H2AD_Histone.H2A.type.1.D	HIST1H2AD	Histone H2A type 1 D	0.000580561	0.000459222	0.030326	0.364969	0.242019	-0.784558	-1.04842	-0.775315	-0.186025	-0.34997	-0.821652	-0.961623	-0.491517	-0.560721	-0.868939	-1.22544	-0.0562076	-0.139219	-0.727576	-0.890783	-0.590926	-0.306587	-0.720064	-1.11582	-0.959704	0.110211
HIST1H2BA_Histone.H2B.type.1.A	HIST1H2BA	Histone H2B type 1 A	0.0075129	0.0173885	0.104101	0.282148	0.326374	-0.356229	-0.489796	-0.421265	0.195055	-0.259633	-0.297389	-0.178781	0.365947	-0.207223	-0.486119	-0.626211	0.0648549	-0.312042	-0.349736	-0.429739	-0.380023	-0.00766467	-0.291672	-0.724453	-0.462508	0.357083
HIST1H2BD_Histone.H2B.type.1.D	HIST1H2BD	Histone H2B type 1 D	0.00537881	0.0149671	0.0429759	0.927587	0.235787	-0.455279	-0.554536	-0.601562	0.0154149	-0.319836	-0.367904	-0.27088	0.129158	-0.284424	-0.604611	-0.640411	-0.103768	-0.355248	-0.48401	-0.429739	-0.571029	-0.153293	-0.36459	-0.877116	-0.632094	0.189563
HIST1H2BK_Histone.H2B.type.1.K	HIST1H2BK	Histone H2B type 1 K	0.00520412	0.0145731	0.0425429	0.956198	0.227504	-0.459857	-0.555925	-0.603551	0.00935901	-0.327037	-0.377102	-0.273589	0.12557	-0.284424	-0.613726	-0.640411	-0.116739	-0.36965	-0.48401	-0.432585	-0.575008	-0.160958	-0.36459	-0.877116	-0.632094	0.189563
HIST1H2BM_Histone.H2B.type.1.M	HIST1H2BM	Histone H2B type 1 M	0.00548581	0.0137652	0.0489204	0.944405	0.264902	-0.447007	-0.560667	-0.572155	0.0117872	-0.297307	-0.377102	-0.287133	0.118395	-0.268171	-0.574229	-0.634731	-0.108091	-0.326444	-0.493377	-0.432585	-0.539195	-0.157126	-0.343322	-0.888218	-0.605115	0.193971
HIST1H3A_Histone.H3.1	HIST1H3A	Histone H3.1	0.000211155	0.00644744	0.00433708	0.348658	0.0313346	-1.24075	-1.96701	-2.65206	-1.09248	-1.21887	-1.31219	-2.34311	-2.09523	-1.75124	-1.20011	-1.464	0.423719	-0.686492	-1.30526	-2.81465	-3.14961	-3.13485	-1.14542	-1.24628	-2.15452	0.436435
HIST1H4A_Histone.H4	HIST1H4A	Histone H4	0.00497802	0.00561722	0.00325142	0.426238	0.0314917	-1.27477	-2.35755	-2.43601	-1.4219	-1.61482	-1.72915	-3.06636	-3.89985	-2.41354	-0.871977	-1.83603	0.747993	-0.81611	-1.48013	-3.06224	-2.7676	-3.65988	-1.01781	-1.46556	-2.10441	1.12415
HIST2H2AA3_Histone.H2A.type.2.A	HIST2H2AA3	Histone H2A type 2 A	0.000474569	0.00101115	0.0248125	0.147748	0.213464	-0.832787	-1.04338	-0.847556	-0.22473	-0.365847	-0.886036	-0.866815	-0.412587	-0.544468	-0.896283	-1.22544	-0.246449	-0.187225	-0.761925	-0.879399	-0.650615	-0.310419	-0.786906	-1.20187	-1.0445	0.070535
HIST2H2AB_Histone.H2A.type.2.B	HIST2H2AB	Histone H2A type 2 B	0.000670946	0.0273156	0.087028	0.124001	0.0462569	-0.801682	-0.713397	-0.614528	-0.334423	-0.655194	-0.668359	-0.0758464	0.00358772	-0.662301	-1.08162	-0.998246	-0.600989	-0.648087	-0.727576	-0.685875	-0.292478	-0.471377	-0.729179	-1.09362	-0.936579	-0.268915
HIST2H2BC_Putative.histone.H2B.type.2.C	HIST2H2BC	Putative histone H2B type 2 C	0.0150519	0.0138634	0.0492424	0.787378	0.0769094	-0.848539	-0.720873	-0.904483	0.0413144	-0.569303	-0.591712	-0.354853	0.0394649	-0.418509	-1.26999	-0.810809	-0.0907968	-0.720097	-0.493377	-0.549269	-0.471547	-0.00383233	-1.03908	-1.16856	-1.33742	0.220422
HIST2H3A_Histone.H3.2	HIST2H3A	Histone H3.2	0.00033787	0.00197952	0.00438905	0.31954	0.0306458	-1.45562	-2.18252	-2.78393	-1.3019	-1.29218	-1.50227	-2.34853	-2.50064	-1.86907	-1.34898	-1.73096	0.363187	-0.715296	-1.67998	-2.97687	-3.3247	-3.50659	-1.29125	-1.67374	-2.24316	0.436435
HIST2H3PS2_Histone.H3	HIST2H3PS2	Histone H3	0.00023648	0.00355636	0.00243232	0.347852	0.0208193	-1.17295	-1.88386	-2.34777	-0.898235	-1.22309	-1.05772	-2.186	-1.4889	-1.62528	-1.34898	-1.464	0.376158	-0.82091	-1.13664	-2.5642	-2.54874	-2.7976	-1.14846	-1.32122	-2.14681	0.317407
HIST3H2BB_Histone.H2B.type.3.B	HIST3H2BB	Histone H2B type 3 B	0.00487542	0.0124579	0.0349194	0.79699	0.261771	-0.478724	-0.56385	-0.648813	-0.0448973	-0.299708	-0.416958	-0.27088	0.111219	-0.268171	-0.577267	-0.651771	-0.190241	-0.331245	-0.565198	-0.466736	-0.634698	-0.210778	-0.355475	-0.866013	-0.662928	0.110211
HIVEP1_Zinc.finger.protein.40	HIVEP1	Zinc finger protein 40	0.00175719	0.100042	0.12433	0.00213098	0.67879	0.862132	0.124178	-0.391495	1.21168	-0.108593	0.987209	0.3386	1.30952	-0.178781	0.7626	0.222937	1.4614	-0.0384052	1.02423	0.184987	-0.447671	0.590179	0.674491	-0.249811	-0.335318	1.48564
HIVEP2_Transcription.factor.HIVEP2	HIVEP2	Transcription factor HIVEP2	0.141699	0.523906	0.904114	0.0577332	0.244478	0.513889	0.148753	0.0279858	1.11383	0.371031	0.0858443	0.105643	0.746245	0.646048	0.0941856	-0.293936	0.237801	0.0960129	0.821255	0.697258	0.125348	1.6594	1.05427	0.0860461	-0.0693762	1.81187
HJURP_Holliday.junction.recognition.protein	HJURP	Holliday junction recognition protein	0.953739	0.00091691	0.274055	0.00399092	0.0122332	-0.00591614	0.813863	-0.28199	-1.44757	-1.10891	-0.134898	0.725958	-1.15883	-1.03205	0.12153	0.671651	-1.99321	-1.18576	0.0686981	0.936318	-0.101472	-1.13054	-0.0789944	0.921526	-0.462508	-1.50769
HK1_Hexokinase.1	HK1	Hexokinase 1	0.000207682	0.000166203	0.01147	0.243522	0.56896	1.05478	1.83535	1.08704	-0.186759	-0.146991	1.06079	1.68216	-0.193737	-0.125959	1.08162	2.02631	-0.025942	-0.168023	1.07107	1.66773	0.929166	-0.421557	1.00566	1.96518	1.24492	-0.105802
HK1_Isoform.3.of.Hexokinase.1	HK1	Isoform 3 of Hexokinase 1	0.000217081	0.00013721	0.011287	0.341824	0.651489	1.08311	1.85224	1.07361	-0.17405	-0.118729	1.16196	1.70654	-0.107632	-0.040632	1.09377	2.05187	-0.025942	-0.196826	1.07107	1.70757	0.933145	-0.421557	1.00566	1.94298	1.21408	-0.14107
HK2_Hexokinase.2	HK2	Hexokinase 2	0.000511392	0.000723804	0.0198199	0.829113	0.488772	1.2504	1.13372	1.04189	0.0338294	-0.217576	1.11291	1.00767	-0.132746	-0.511963	1.41582	1.48104	0.112415	0.0768103	1.11478	0.919243	0.754077	-0.0383233	1.3581	1.12693	1.32971	0.193971
HKDC1_Putative.hexokinase.HKDC1	HKDC1	Putative hexokinase HKDC1	0.00133853	0.000527079	0.0269722	0.0376207	0.685096	0.875503	1.57837	0.939933	-0.48427	-0.122583	0.938155	1.89887	-0.304956	0.134086	1.0725	1.5776	-0.415071	-0.379251	0.658878	1.13554	0.642656	-0.877604	0.83248	1.70149	1.23721	-0.33945
HLA.A_HLA.class.I.histocompatibility.antigen..A.2.alpha.chain	HLA A	HLA class I histocompatibility antigen, A 2 alpha chain	4.42146e-05	6.06363e-05	0.00388009	0.000275114	0.00453454	-4.01832	-3.40008	-1.61215	-3.49488	1.97372	-4.05921	-3.43476	-3.57695	2.05598	-3.74312	-3.25886	-3.35084	1.89145	-4.07817	-3.74243	-1.60167	-3.47209	-4.19278	-3.16428	-1.62263	-3.57965
HLA.A_HLA.class.I.histocompatibility.antigen..A.30.alpha.chain	HLA A	HLA class I histocompatibility antigen, A 30 alpha chain	9.35906e-05	0.000144471	0.0141794	0.000383007	0.00309336	-3.90813	-3.03666	-1.10511	-3.96707	2.70516	-3.91205	-3.05552	-3.69894	2.69796	-3.48791	-2.83286	-3.76591	2.71236	-4.11877	-3.56029	-1.34301	-4.06994	-4.11379	-2.69796	-0.867202	-4.33349
HLA.A_HLA.class.I.histocompatibility.antigen..A.80.alpha.chain	HLA A	HLA class I histocompatibility antigen, A 80 alpha chain	4.23104e-05	0.00013189	0.0323355	0.000354135	0.00339335	-3.87646	-3.01147	-0.886894	-4.13843	2.69669	-3.92124	-2.99322	-3.9142	2.84424	-3.70058	-3.03166	-3.90859	2.54914	-3.92516	-3.50621	-1.1918	-4.29605	-3.95884	-2.51477	-0.581989	-4.43489
HLA.A_Isoform.2.of.HLA.class.I.histocompatibility.antigen..A.11.alpha.chain	HLA A	Isoform 2 of HLA class I histocompatibility antigen, A 11 alpha chain	4.42146e-05	0.000160019	0.102798	0.00038708	0.00303395	-3.47807	-2.51998	-0.430975	-4.16025	2.92771	-3.54721	-2.70609	-3.82092	3.07584	-3.21143	-2.10867	-3.97777	2.77957	-3.5442	-2.79757	-0.50736	-4.28838	-3.60944	-2.46758	-0.354589	-4.55391
HLA.B_HLA.class.I.histocompatibility.antigen..B.27.alpha.chain	HLA B	HLA class I histocompatibility antigen, B 27 alpha chain	0.000570622	0.000160103	0.00218392	0.000705424	0.00320989	-4.44128	-3.38064	-3.43578	-3.71322	2.65031	-3.91205	-3.28577	-3.15002	2.58826	-3.78566	-2.83286	-3.48055	2.71236	-4.8963	-3.8705	-3.84599	-4.04311	-5.1711	-3.53344	-3.02557	-4.1792
HLA.B_HLA.class.I.histocompatibility.antigen..B.67.alpha.chain	HLA B	HLA class I histocompatibility antigen, B 67 alpha chain	0.00010483	5.73282e-05	0.00223977	0.000275114	0.00346681	-4.25216	-3.40349	-3.06462	-3.891	2.50814	-4.05001	-3.36974	-3.66306	2.56794	-3.97706	-3.07994	-3.75294	2.44833	-4.29051	-3.71966	-3.40429	-3.77485	-4.69105	-3.44462	-2.72494	-4.37317
HLA.B_HLA.class.I.histocompatibility.antigen..B.7.alpha.chain	HLA B	HLA class I histocompatibility antigen, B 7 alpha chain	6.93388e-05	4.65021e-05	0.00238172	0.000310276	0.00340474	-4.19816	-3.41058	-2.78422	-3.80894	2.53417	-3.96417	-3.40225	-3.52314	2.572	-4.13809	-3.20774	-3.73132	2.49634	-4.19683	-3.6599	-3.09788	-3.65221	-4.49357	-3.37245	-2.47056	-4.32908
HLA.C_HLA.class.I.histocompatibility.antigen..Cw.12.alpha.chain	HLA C	HLA class I histocompatibility antigen, Cw 12 alpha chain	5.4297e-05	0.0001309	0.00239217	0.000297803	0.00335791	-3.88994	-3.1105	-2.11493	-3.3526	2.57184	-3.83847	-3.24514	-3.28994	2.58013	-3.73401	-3.02598	-3.36381	2.56354	-3.92516	-3.50621	-2.20254	-3.177	-4.06214	-2.66465	-2.02733	-3.57965
HLA.C_HLA.class.I.histocompatibility.antigen..Cw.14.alpha.chain	HLA C	HLA class I histocompatibility antigen, Cw 14 alpha chain	4.42146e-05	5.12171e-05	0.00227861	0.000456663	0.00376508	-3.74274	-2.94728	-2.25439	-3.47171	2.22965	-3.74649	-3.05552	-3.272	2.19819	-3.86161	-3.00894	-3.6924	2.2611	-3.75342	-3.196	-2.36967	-3.1885	-3.60944	-2.52865	-2.1391	-3.73395
HLA.C_HLA.class.I.histocompatibility.antigen..Cw.15.alpha.chain	HLA C	HLA class I histocompatibility antigen, Cw 15 alpha chain	4.23104e-05	0.000123914	0.00336075	0.000411258	0.00359757	-3.87878	-3.1049	-1.97755	-3.4029	2.42541	-3.91511	-3.30744	-3.19666	2.52731	-3.8768	-3.0629	-3.66214	2.32351	-3.93453	-3.41514	-2.16673	-3.17317	-3.78869	-2.63412	-1.78836	-3.57965
HLA.C_HLA.class.I.histocompatibility.antigen..Cw.18.alpha.chain	HLA C	HLA class I histocompatibility antigen, Cw 18 alpha chain	4.42146e-05	8.98766e-05	0.00226931	0.00038708	0.00366513	-3.95013	-3.17241	-2.36275	-3.39237	2.39679	-3.92124	-3.3237	-3.15002	2.49887	-3.8768	-3.0629	-3.51946	2.29471	-3.81275	-3.46352	-2.52088	-3.24982	-4.18974	-2.83952	-2.20462	-3.65019
HLA.C_HLA.class.I.histocompatibility.antigen..Cw.2.alpha.chain	HLA C	HLA class I histocompatibility antigen, Cw 2 alpha chain	4.42146e-05	0.00018948	0.00237451	0.000306355	0.00339335	-3.79707	-3.11317	-2.1265	-3.3118	2.54783	-3.73729	-3.30744	-3.26841	2.58013	-3.82211	-3.02598	-3.16924	2.51554	-3.92828	-3.55175	-2.20254	-3.177	-3.70058	-2.56751	-2.05045	-3.63255
HLA.E_HLA.class.I.histocompatibility.antigen..alpha.chain.E	HLA E	HLA class I histocompatibility antigen, alpha chain E	0.0279899	0.0109666	0.0167404	0.00540871	0.00427987	-0.626358	-0.382999	-0.985052	-0.879662	2.09151	-0.999473	-0.219413	-1.02967	1.97471	-0.799059	-0.472854	-0.726375	2.2083	-0.412189	-0.509426	-1.18384	-0.708982	-0.29471	-0.330306	-0.786264	-1.05362
HLA.F_Isoform.3.of.HLA.class.I.histocompatibility.antigen..alpha.chain.F	HLA F	Isoform 3 of HLA class I histocompatibility antigen, alpha chain F	7.07764e-05	0.00028895	0.00291055	0.00186214	0.00372447	-3.1102	-2.48199	-1.96274	-2.69781	2.28505	-3.26208	-2.61941	-3.272	2.27539	-3.09597	-2.96066	-2.3218	2.29471	-2.92904	-2.85734	-2.08316	-3.05054	-3.1537	-1.49054	-1.84232	-2.14691
HLCS_Biotin..protein.ligase	HLCS	Biotin protein ligase	0.0129041	0.0905373	0.0536677	0.0100123	0.0770912	0.692239	0.259432	0.556112	0.902194	0.55232	0.413892	-0.0325056	0.893341	0.446952	0.507387	0.217257	0.432366	0.657688	0.914934	0.258982	0.499402	1.08838	0.932742	0.593996	0.612823	1.19469
HLTF_Helicase.like.transcription.factor	HLTF	Helicase like transcription factor	0.00198991	0.00139286	0.00377583	0.0130344	0.445858	-0.878499	-1.27993	1.74956	-0.587253	0.261621	-1.12517	-1.57923	-0.735482	-0.105643	-0.941856	-1.46684	-0.609636	0.628885	-0.590179	-0.907859	1.8842	-0.272096	-0.856786	-1.16579	1.61492	-0.7318
HM13_Isoform.2.of.Minor.histocompatibility.antigen.H13	HM13	Isoform 2 of Minor histocompatibility antigen H13	4.42146e-05	0.000159376	0.554455	0.00512247	0.00890187	3.66397	2.3825	0.309976	1.48905	1.31739	3.64225	2.19413	1.23059	1.19458	3.6459	2.50059	1.85485	1.44019	3.59728	2.13731	-0.447671	1.05006	3.77046	2.69796	1.06762	1.82068
HMBOX1_Isoform.2.of.Homeobox.containing.protein.1	HMBOX1	Isoform 2 of Homeobox containing protein 1	0.00118718	0.000366448	0.0436058	0.00128653	0.00862559	-1.86743	-1.55294	-0.756282	-1.91606	-1.65714	-2.17677	-1.35169	-1.58218	-1.31241	-2.17538	-2.13423	-2.58555	-2.00187	-1.69872	-1.46567	-0.483485	-1.84335	-1.41886	-1.26016	-1.02908	-1.65316
HMBOX1_Isoform.5.of.Homeobox.containing.protein.1	HMBOX1	Isoform 5 of Homeobox containing protein 1	0.00048042	0.000310276	0.0436058	0.000767331	0.00832184	-1.90882	-1.66666	-0.756282	-2.01559	-1.57294	-2.02347	-1.60632	-1.74722	-1.28803	-2.24526	-2.18819	-2.52502	-1.85785	-1.80489	-1.54535	-0.483485	-1.94299	-1.56166	-1.32678	-1.02908	-1.84713
HMBS_Porphobilinogen.deaminase	HMBS	Porphobilinogen deaminase	0.00414133	0.00126013	0.0089066	0.0914093	0.0596784	1.49487	1.15365	1.12155	0.672203	-0.594065	1.69849	1.28668	1.04403	-0.568848	1.02997	1.06357	0.0389129	-0.619283	2.02659	1.43721	1.04059	1.16503	1.22441	0.827153	1.20252	0.440844
HMCES_Embryonic.stem.cell.specific.5.hydroxymethylcytosine.binding.protein	HMCES	Embryonic stem cell specific 5 hydroxymethylcytosine binding protein	0.10818	0.357849	0.46687	0.464956	0.145954	-0.120157	-0.0783525	0.299527	-0.209824	-0.415878	-0.205413	-0.054176	0.0789298	-0.49571	-0.179257	-0.171818	-0.475602	-0.336045	0.0468396	0.0569191	0.84958	0.187784	-0.142798	-0.144335	-0.250525	-0.630406
HMCN1_Hemicentin.1	HMCN1	Hemicentin 1	0.00962386	0.0306653	0.108774	0.195269	0.538433	-1.41319	-1.98687	-0.761518	-0.886383	-0.262149	-0.714347	-1.01038	-0.857464	0.296613	-1.10592	-0.981207	-1.21495	-0.82091	-2.51997	-3.11916	-1.3072	-2.25341	-1.31252	-2.83675	-0.215837	0.780293
HMCN2_Hemicentin.2	HMCN2	Hemicentin 2	0.0534678	0.33624	0.228074	0.169906	NA	0.712975	0.416756	0.307855	0.403422	NaN	NA	NA	NA	NA	NA	NA	NA	NA	0.487132	-0.0796867	0.153203	0.321916	0.938818	0.913199	0.462508	0.484928
HMG20A_High.mobility.group.protein.20A	HMG20A	High mobility group protein 20A	0.00204901	0.000293134	0.0445618	0.036534	0.261491	-0.705958	-0.86203	-0.60852	-0.418455	-0.299158	-0.790994	-0.723249	-0.448465	-0.300677	-0.850709	-0.910208	-0.332922	-0.29764	-0.571444	-0.873707	-0.523277	-0.632335	-0.610688	-0.940956	-0.693762	-0.260098
HMG20B_SWI.SNF.related.matrix.associated.actin.dependent.regulator.of.chromatin.subfamily.E.member.1.related	HMG20B	SWI SNF related matrix associated actin dependent regulator of chromatin subfamily E member 1 related	0.00117063	0.0231606	0.0286506	0.00629309	0.0317603	-1.03481	-0.493709	-0.814107	-0.824809	-0.865006	-0.981077	-0.284424	-1.04044	-1.10113	-0.780829	-0.231457	-0.358864	-0.628885	-1.28965	-0.406971	-0.606843	-1.02707	-1.08769	-1.05198	-1.02137	-0.87287
HMGA1_High.mobility.group.protein.HMG.I.HMG.Y	HMGA1	High mobility group protein HMG I HMG Y	0.000137665	0.00288752	0.741323	0.00208151	0.0472053	1.56363	0.474596	-0.103047	2.36985	1.00802	1.44709	0.387358	1.84409	0.503836	1.79257	0.407534	2.66337	1.5122	1.49575	0.512271	0.248706	2.05796	1.51912	0.59122	-0.454799	2.91398
HMGA1_Isoform.HMG.Y.of.High.mobility.group.protein.HMG.I.HMG.Y	HMGA1	Isoform HMG Y of High mobility group protein HMG I HMG Y	0.000154953	0.00256965	0.260616	0.00171191	0.0357326	1.55245	0.454741	-0.327553	2.4121	0.995107	1.56972	0.422573	1.96966	0.593227	1.69838	0.418894	2.63743	1.39699	1.48638	0.580574	-0.0576998	2.06563	1.45532	0.396923	-0.597406	2.97569
HMGA2_High.mobility.group.protein.HMGI.C	HMGA2	High mobility group protein HMGI C	6.93388e-05	4.65021e-05	0.272216	0.000889363	0.927003	3.52877	4.57321	-0.26094	5.47142	-0.0394101	3.36019	4.2799	4.51694	-0.59729	3.76439	4.54536	5.99259	0.51847	3.46613	4.48522	-0.356147	5.02802	3.52437	4.98235	-0.165732	6.34815
HMGB1_High.mobility.group.protein.B1	HMGB1	High mobility group protein B1	0.000415752	0.000144471	0.0420132	0.0139989	0.291225	2.83652	1.97977	0.660302	1.58499	-0.292529	3.03521	2.03702	1.25211	-0.426636	3.29346	2.25351	2.39531	-0.158421	2.63239	1.49128	0.50736	0.827784	2.38502	2.13728	0.813243	1.86477
HMGB2_High.mobility.group.protein.B2	HMGB2	High mobility group protein B2	0.00164417	0.00040869	0.0520754	0.00957448	0.0123426	1.95341	1.3541	0.588333	0.624079	-1.08731	2.43736	1.49526	0.595561	-1.08487	1.88675	1.32484	0.834466	-1.08975	2.19522	1.053	0.710304	0.590179	1.29429	1.54328	0.466362	0.476111
HMGB3_High.mobility.group.protein.B3	HMGB3	High mobility group protein B3	0.00448631	0.000223449	0.0171345	0.011721	0.0115472	1.93778	2.20876	1.68059	0.960946	-1.12203	2.0388	2.13182	1.40638	-1.12551	1.59508	1.82468	0.760964	-1.11855	2.82599	2.65243	2.27815	1.07689	1.29125	2.2261	1.08304	0.599547
HMGCL_Hydroxymethylglutaryl.CoA.lyase..mitochondrial	HMGCL	Hydroxymethylglutaryl CoA lyase, mitochondrial	0.000109784	8.98766e-05	0.00426972	0.00108661	0.00605517	1.73285	1.49814	1.64182	1.31017	1.62227	1.7782	1.45462	1.23059	1.51151	1.73484	1.47536	1.40951	1.73303	1.81113	1.38882	1.77278	1.4103	1.60723	1.67374	1.51086	1.19028
HMGCR_Isoform.3.of.3.hydroxy.3.methylglutaryl.coenzyme.A.reductase	HMGCR	Isoform 3 of 3 hydroxy 3 methylglutaryl coenzyme A reductase	0.00203596	0.000661114	0.0456983	0.0346159	0.0250435	0.731032	0.774494	0.603438	0.549144	0.898053	0.944287	0.763881	0.731894	1.08081	0.586382	0.71141	0.246449	0.715296	0.633896	0.967624	0.690408	0.781796	0.759562	0.655061	0.516467	0.436435
HMGCS1_Hydroxymethylglutaryl.CoA.synthase..cytoplasmic	HMGCS1	Hydroxymethylglutaryl CoA synthase, cytoplasmic	0.000599796	4.65021e-05	0.00426842	0.000835605	0.00527641	-2.47165	-3.08248	1.72112	-2.62363	-1.73827	-2.65811	-3.31557	-2.28896	-1.82031	-2.09335	-2.68802	-2.37801	-1.65622	-2.94153	-3.17039	1.54596	-2.84742	-2.19361	-3.15595	1.89628	-2.9801
HMGN1_Non.histone.chromosomal.protein.HMG.14	HMGN1	Non histone chromosomal protein HMG 14	0.00137835	0.000525938	0.00162533	0.640223	0.904389	-1.39263	-1.29151	-2.75068	-0.0686271	0.038369	-1.19875	-1.33815	-0.186561	-0.264108	-1.61939	-1.5918	0.0691785	0.340846	-1.11478	-1.19245	-2.68006	-0.157126	-1.63761	-1.04366	-2.8213	0
HMGN2_Non.histone.chromosomal.protein.HMG.17	HMGN2	Non histone chromosomal protein HMG 17	0.000869733	0.000157609	0.0646407	0.433399	0.773967	-1.15267	-1.21301	1.0467	0.206676	-0.0797963	-1.18649	-1.16749	-0.0574035	-0.231602	-1.16972	-1.45832	-0.142681	0.0720097	-0.790029	-1.12984	1.67329	0.647664	-1.46443	-1.09639	0.420111	0.379126
HMGN3_High.mobility.group.nucleosome.binding.domain.containing.protein.3	HMGN3	High mobility group nucleosome binding domain containing protein 3	0.0160783	0.00200631	0.0252741	0.142478	0.00563013	-1.50217	-1.61075	-1.45785	0.325904	-1.65239	-0.999473	-1.16478	-0.050228	-1.68216	-1.98701	-2.36711	0.605312	-1.62262	-0.868095	-1.32621	-0.857538	0.475209	-2.15412	-1.58491	-2.05816	0.273323
HMGN3_Isoform.2.of.High.mobility.group.nucleosome.binding.domain.containing.protein.3	HMGN3	Isoform 2 of High mobility group nucleosome binding domain containing protein 3	0.0393164	0.00327126	0.0327652	0.105718	0.00566082	-1.64003	-1.59234	-1.28203	0.373466	-1.64149	-0.864575	-1.08894	0.0932806	-1.61715	-2.12981	-2.37847	0.605312	-1.66582	-0.743189	-1.29206	-0.706325	0.57485	-2.82253	-1.6099	-1.85774	0.220422
HMGN4_High.mobility.group.nucleosome.binding.domain.containing.protein.4	HMGN4	High mobility group nucleosome binding domain containing protein 4	0.0316532	0.0181679	0.672988	0.945318	0.154108	-1.01581	-0.824295	-0.17788	-0.0173127	-0.399806	-0.545724	-0.368397	0.290605	-0.434762	-1.35506	-1.2652	-0.419395	-0.364849	-0.533972	-0.600496	0.391961	0.249102	-1.6285	-1.06309	-0.747721	-0.189563
HMGN5_High.mobility.group.nucleosome.binding.domain.containing.protein.5	HMGN5	High mobility group nucleosome binding domain containing protein 5	0.000237601	0.000409226	0.0238626	0.000470193	0.00630252	-2.49179	-2.14374	-0.795922	-2.17275	-1.94217	-2.71942	-2.51106	-2.20286	-2.27133	-2.701	-2.34439	-2.08833	-1.61302	-2.41693	-2.14016	-0.921207	-2.08096	-2.12981	-1.57936	-0.670637	-2.31884
HMGXB3_HMG.domain.containing.protein.3	HMGXB3	HMG domain containing protein 3	0.0124319	0.44577	0.491845	0.0066966	0.00370951	-0.91401	-0.146548	-0.214086	-1.24515	-2.35911	-1.25701	-0.441534	-1.85126	-2.43792	-0.565114	0.328016	-1.09821	-2.28031	-1.19285	-0.369974	-0.56307	-0.770299	-0.64107	-0.1027	0.134898	-1.26081
HMGXB4_HMG.domain.containing.protein.4	HMGXB4	HMG domain containing protein 4	0.0433668	0.000382544	0.395332	0.721587	0.270699	-0.386906	-0.703387	-0.209749	-0.0944539	-0.343514	-0.65303	-0.76659	-0.609912	-0.605416	-0.127606	-0.70005	0.0216183	-0.081611	-0.274793	-0.70295	-0.0417826	-0.080479	-0.492196	-0.643958	-0.377715	0.290957
HMHA1_Minor.histocompatibility.antigen.HA.1	HMHA1	Minor histocompatibility antigen HA 1	0.970672	0.00859225	0.0132263	0.0237896	0.365828	-0.0216425	0.393664	1.11866	0.711864	0.480788	0.892167	0.641985	0.753421	1.23521	-0.777791	0.455814	0.752317	-0.273637	0.546462	-0.0227676	1.34699	1.28	-0.747409	0.499623	0.890328	0.0617181
HMMR_Isoform.3.of.Hyaluronan.mediated.motility.receptor	HMMR	Isoform 3 of Hyaluronan mediated motility receptor	0.00463165	0.231891	0.350853	0.0171364	0.00853951	-0.400248	-0.128184	-0.22952	-0.822734	-1.74385	-0.487473	-0.0514672	-0.685254	-2.12912	-0.291672	-0.234297	-1.02471	-1.35858	-0.393453	0.0256136	-0.073617	-0.421557	-0.428393	-0.252587	-0.385423	-1.15942
HMOX2_Heme.oxygenase.2	HMOX2	Heme oxygenase 2	0.000326963	6.65235e-05	0.386453	0.000555764	0.00449108	2.07124	2.19044	-0.204615	2.04861	1.94767	2.13691	2.01805	1.81897	1.94627	1.90498	2.13991	2.04509	1.94906	2.42317	2.20561	-0.328292	2.24958	1.81991	2.39819	-0.0809389	2.08078
HN1_Isoform.2.of.Hematological.and.neurological.expressed.1.protein	HN1	Isoform 2 of Hematological and neurological expressed 1 protein	0.000553445	0.000468623	0.280958	0.0100075	0.157115	1.31896	1.00307	-0.504325	1.0448	0.468164	1.68929	1.0158	1.66829	0.739502	1.07858	1.00109	0.570723	0.196826	1.28965	0.774099	-1.12813	1.02323	1.21834	1.2213	0.119481	0.916955
HN1L_Hematological.and.neurological.expressed.1.like.protein	HN1L	Hematological and neurological expressed 1 like protein	0.000631229	0.000173106	0.694007	0.0130534	0.536463	1.44638	1.12184	0.0909042	1.1323	-0.160836	1.6433	1.37878	1.52119	-0.105643	1.2153	1.05789	1.03768	-0.216029	1.61441	0.990391	0.204934	1.46778	1.31252	1.06031	-0.0231254	0.502562
HNRNPA0_Heterogeneous.nuclear.ribonucleoprotein.A0	HNRNPA0	Heterogeneous nuclear ribonucleoprotein A0	0.00120603	0.000464182	0.0103527	0.121805	0.0188481	-0.598182	-0.695696	-1.15331	-0.261642	-0.922772	-0.527329	-0.682617	-0.380298	-0.914219	-0.64107	-0.643251	-0.237801	-0.931325	-0.558953	-0.774099	-0.976917	-0.375569	-0.665376	-0.682818	-1.32971	-0.0529012
HNRNPA1_Heterogeneous.nuclear.ribonucleoprotein.A1	HNRNPA1	Heterogeneous nuclear ribonucleoprotein A1	0.0317357	0.000275352	0.044165	0.206596	0.681459	-0.292239	-0.813769	-0.604853	0.301923	-0.108781	-0.401629	-0.826183	-0.0789298	-0.20316	-0.145836	-0.75969	0.479926	-0.0144019	-0.399698	-0.828172	-0.535215	0.176287	-0.221792	-0.841032	-0.674491	0.630406
HNRNPA1_Isoform.A1.A.of.Heterogeneous.nuclear.ribonucleoprotein.A1	HNRNPA1	Isoform A1 A of Heterogeneous nuclear ribonucleoprotein A1	0.0371888	0.000236524	0.0483595	0.205983	0.651619	-0.276907	-0.820933	-0.587071	0.313208	-0.120602	-0.386299	-0.83431	-0.0896929	-0.231602	-0.127606	-0.771049	0.492897	-0.00960129	-0.384085	-0.862324	-0.50736	0.183952	-0.209639	-0.816051	-0.666782	0.665674
HNRNPA1L2_Heterogeneous.nuclear.ribonucleoprotein.A1.like.2	HNRNPA1L2	Heterogeneous nuclear ribonucleoprotein A1 like 2	0.0303473	0.000385518	0.0526332	0.260278	0.555784	-0.308364	-0.782979	-0.565623	0.270075	-0.156426	-0.432287	-0.845145	-0.0896929	-0.260045	-0.176218	-0.74265	0.43669	-0.0528071	-0.415311	-0.708642	-0.491443	0.107305	-0.209639	-0.83548	-0.639803	0.625998
HNRNPA2B1_Heterogeneous.nuclear.ribonucleoproteins.A2.B1	HNRNPA2B1	Heterogeneous nuclear ribonucleoproteins A2 B1	0.000739011	0.000531501	0.299086	0.0141459	0.468467	-0.940162	-0.742497	-0.247865	-0.510055	-0.189105	-0.990275	-0.598644	-0.609912	-0.243792	-0.938818	-0.75969	-0.497221	-0.134418	-1.10542	-0.74564	-0.137286	-0.567185	-0.726141	-0.866013	-0.358444	-0.3659
HNRNPA3_Heterogeneous.nuclear.ribonucleoprotein.A3	HNRNPA3	Heterogeneous nuclear ribonucleoprotein A3	0.00140997	0.000187439	0.0308903	0.00700174	0.0411866	-0.641536	-0.93534	-0.687418	-0.733806	-0.685668	-0.797125	-0.926409	-0.91128	-0.723249	-0.64107	-0.964167	-0.687462	-0.648087	-0.590179	-0.987546	-0.638677	-0.816287	-0.53777	-0.863237	-0.736158	-0.520195
HNRNPA3_Isoform.2.of.Heterogeneous.nuclear.ribonucleoprotein.A3	HNRNPA3	Isoform 2 of Heterogeneous nuclear ribonucleoprotein A3	0.00219735	0.000182449	0.0425132	0.00998838	0.0488864	-0.602217	-0.942275	-0.601937	-0.695501	-0.646706	-0.754203	-0.920991	-0.871815	-0.702933	-0.562076	-0.935767	-0.61396	-0.590479	-0.630774	-1.00747	-0.594905	-0.820119	-0.461813	-0.904872	-0.608969	-0.476111
HNRNPAB_Isoform.3.of.Heterogeneous.nuclear.ribonucleoprotein.A.B	HNRNPAB	Isoform 3 of Heterogeneous nuclear ribonucleoprotein A B	0.373294	0.0105698	0.0372115	0.0752465	0.0669766	-0.0524477	-0.306152	-0.71849	0.469682	-0.566737	-0.101174	-0.273589	0.17221	-0.552595	-0.0729179	-0.401854	0.618283	-0.580878	0.0281038	-0.207755	-0.531236	0.268263	-0.0638032	-0.341409	-0.905745	0.819969
HNRNPC_Heterogeneous.nuclear.ribonucleoproteins.C1.C2	HNRNPC	Heterogeneous nuclear ribonucleoproteins C1 C2	0.00289887	0.000265275	0.177782	0.565896	0.567034	-0.727898	-1.1808	-0.323972	-0.189301	-0.203926	-0.864575	-1.24334	-0.588386	-0.60948	-0.565114	-1.14308	0.211859	0.201627	-0.871217	-1.33475	-0.320333	-0.605509	-0.610688	-1.00202	-0.32761	0.22483
HNRNPC_Heterogeneous.nuclear.ribonucleoproteins.C1.C2_1	HNRNPC	Heterogeneous nuclear ribonucleoproteins C1 C2	0.00263717	0.000234664	0.160307	0.602143	0.552814	-0.71012	-1.19218	-0.344243	-0.174756	-0.220736	-0.849245	-1.25146	-0.574035	-0.662301	-0.57119	-1.1942	0.22483	0.22083	-0.830623	-1.34044	-0.384002	-0.605509	-0.58942	-0.982591	-0.304484	0.255689
HNRNPC_Heterogeneous.nuclear.ribonucleoproteins.C1.C2_2	HNRNPC	Heterogeneous nuclear ribonucleoproteins C1 C2	0.00365287	0.000228533	0.325202	0.654217	0.6456	-0.687951	-1.14779	-0.222386	-0.153048	-0.164408	-0.852311	-1.21354	-0.548921	-0.568848	-0.510425	-1.11184	0.22483	0.240032	-0.808764	-1.26929	-0.232789	-0.605509	-0.580305	-0.99647	-0.211983	0.317407
HNRNPC_Isoform.C1.of.Heterogeneous.nuclear.ribonucleoproteins.C1.C2	HNRNPC	Isoform C1 of Heterogeneous nuclear ribonucleoproteins C1 C2	0.00318603	0.000272616	0.19906	0.591153	0.584057	-0.714852	-1.18153	-0.304513	-0.180527	-0.196725	-0.861509	-1.24334	-0.588386	-0.60948	-0.543846	-1.14308	0.220507	0.216029	-0.852481	-1.34044	-0.308395	-0.605509	-0.601573	-0.999246	-0.30063	0.251281
HNRNPCL1_Heterogeneous.nuclear.ribonucleoprotein.C.like.1	HNRNPCL1	Heterogeneous nuclear ribonucleoprotein C like 1	0.00140218	0.000131242	0.126327	0.573167	0.393508	-0.699918	-1.1609	-0.38963	-0.19333	-0.287757	-0.77873	-1.19187	-0.520219	-0.637922	-0.625879	-1.21124	0.220507	0.0624084	-0.805642	-1.25791	-0.45165	-0.720479	-0.58942	-0.982591	-0.32761	0.246872
HNRNPD_Isoform.3.of.Heterogeneous.nuclear.ribonucleoprotein.D0	HNRNPD	Isoform 3 of Heterogeneous nuclear ribonucleoprotein D0	0.000167384	9.64163e-05	0.964586	0.00368803	0.025632	-1.26261	-1.29947	0.0105167	-1.13094	-0.877369	-1.36124	-1.30835	-1.39921	-1.04424	-1.19403	-1.38164	-0.894997	-0.710496	-1.26467	-1.29491	0.117389	-1.2685	-1.23049	-1.21297	-0.0963558	-0.961039
HNRNPD_Isoform.4.of.Heterogeneous.nuclear.ribonucleoprotein.D0	HNRNPD	Isoform 4 of Heterogeneous nuclear ribonucleoprotein D0	0.000254251	0.00012557	0.744518	0.00342441	0.0296391	-1.19073	-1.28111	0.0800919	-1.13644	-0.817903	-1.33365	-1.31377	-1.39921	-0.958915	-1.05427	-1.38732	-0.925263	-0.676891	-1.20222	-1.24368	0.252685	-1.26467	-1.17276	-1.17966	-0.0925016	-0.956631
HNRNPDL_Heterogeneous.nuclear.ribonucleoprotein.D.like	HNRNPDL	Heterogeneous nuclear ribonucleoprotein D like	0.000139701	0.00012557	0.0148021	0.0100123	0.118974	-1.34477	-1.70049	-0.912362	-0.979706	-0.501581	-1.37964	-1.67945	-1.24853	-0.715123	-1.37936	-1.89851	-0.600989	-0.288039	-1.38958	-1.74457	-0.972938	-1.24934	-1.23049	-1.47944	-0.851785	-0.819969
HNRNPDL_Isoform.2.of.Heterogeneous.nuclear.ribonucleoprotein.D.like	HNRNPDL	Isoform 2 of Heterogeneous nuclear ribonucleoprotein D like	0.000134181	0.000141863	0.00944503	0.0112589	0.161513	-1.37932	-1.8026	-1.10074	-0.990892	-0.455975	-1.43176	-1.79052	-1.29517	-0.715123	-1.41582	-2.00075	-0.609636	-0.196826	-1.42705	-1.88971	-1.18782	-1.26084	-1.24264	-1.5294	-1.01366	-0.797927
HNRNPF_Heterogeneous.nuclear.ribonucleoprotein.F	HNRNPF	Heterogeneous nuclear ribonucleoprotein F	0.00364431	0.000612711	0.006032	0.154368	0.0396894	-0.599552	-0.655238	-1.29284	-0.287179	-0.702846	-0.74194	-0.5851	-0.487929	-0.772007	-0.501311	-0.634731	-0.125386	-0.633685	-0.690104	-0.762715	-1.27139	-0.456048	-0.464852	-0.638407	-1.31429	-0.0793519
HNRNPH1_Heterogeneous.nuclear.ribonucleoprotein.H	HNRNPH1	Heterogeneous nuclear ribonucleoprotein H	0.00645902	0.00440324	0.502524	0.788965	0.126238	-0.4126	-0.411098	-0.159269	-0.0366085	-0.437105	-0.435353	-0.314221	-0.0861052	-0.446952	-0.385857	-0.430254	-0.0389129	-0.427257	-0.552708	-0.361436	-0.0179068	-0.18012	-0.27648	-0.538482	-0.30063	0.158704
HNRNPH2_Heterogeneous.nuclear.ribonucleoprotein.H2	HNRNPH2	Heterogeneous nuclear ribonucleoprotein H2	0.00142679	0.000677811	0.400501	0.0199943	0.230466	-0.648864	-0.66646	0.226013	-0.55338	-0.323899	-0.649964	-0.606771	-0.631438	-0.29255	-0.808174	-0.822169	-0.773935	-0.355248	-0.599547	-0.631801	0.463588	-0.45988	-0.53777	-0.605099	-0.0115627	-0.348266
HNRNPH3_Heterogeneous.nuclear.ribonucleoprotein.H3	HNRNPH3	Heterogeneous nuclear ribonucleoprotein H3	0.00459898	0.000381496	0.0503879	0.404361	0.611349	-0.524884	-0.74518	0.569614	-0.192005	-0.151459	-0.705149	-0.801804	-0.523807	-0.39413	-0.455737	-0.771049	-0.012971	0.0912123	-0.55583	-0.811096	0.62276	-0.367904	-0.382819	-0.596772	0.516467	0.136662
HNRNPH3_Isoform.2.of.Heterogeneous.nuclear.ribonucleoprotein.H3	HNRNPH3	Isoform 2 of Heterogeneous nuclear ribonucleoprotein H3	0.00477519	0.000564387	0.0540897	0.436788	0.577238	-0.51653	-0.722024	0.556061	-0.163426	-0.163461	-0.677557	-0.777425	-0.409	-0.39413	-0.449661	-0.71141	-0.0172946	0.067209	-0.565198	-0.799713	0.618781	-0.364072	-0.373704	-0.599547	0.493342	0.136662
HNRNPK_Isoform.2.of.Heterogeneous.nuclear.ribonucleoprotein.K	HNRNPK	Isoform 2 of Heterogeneous nuclear ribonucleoprotein K	0.00277404	0.000211695	0.884712	0.00683592	0.0140245	-0.761655	-0.830235	-0.033068	-0.729873	-1.04632	-0.910563	-0.818057	-0.893341	-1.11332	-0.701835	-0.861928	-0.575047	-0.979332	-0.905566	-0.808251	0.0417826	-0.816287	-0.528655	-0.832705	-0.107919	-0.634815
HNRNPK_Isoform.3.of.Heterogeneous.nuclear.ribonucleoprotein.K	HNRNPK	Isoform 3 of Heterogeneous nuclear ribonucleoprotein K	0.00461168	0.000240538	0.781639	0.00832808	0.014199	-0.706595	-0.784059	-0.0626	-0.673827	-1.03617	-0.876838	-0.774716	-0.843113	-1.093	-0.647147	-0.785249	-0.562076	-0.979332	-0.861849	-0.774099	0.00198965	-0.743473	-0.440546	-0.802172	-0.12719	-0.546646
HNRNPL_Heterogeneous.nuclear.ribonucleoprotein.L	HNRNPL	Heterogeneous nuclear ribonucleoprotein L	0.00206222	0.00031775	0.0901693	0.868383	0.632132	-0.549028	-0.852503	-0.445329	0.0519946	-0.142595	-0.717413	-0.864107	-0.437701	-0.386004	-0.446622	-0.887488	0.328598	0.100814	-0.527727	-0.953394	-0.439712	-0.203114	-0.504349	-0.705023	-0.450945	0.520195
HNRNPLL_Heterogeneous.nuclear.ribonucleoprotein.L.like	HNRNPLL	Heterogeneous nuclear ribonucleoprotein L like	0.144456	0.330331	0.0264975	0.811201	0.0185722	-0.176621	0.0949743	0.726648	0.0480048	-1.1928	-0.300455	0.027088	-0.182974	-1.53589	-0.0182295	0.0837789	0.281038	-0.849714	-0.296651	-0.00853786	0.682449	-0.126467	-0.0911474	0.277568	0.770847	0.220422
HNRNPM_Heterogeneous.nuclear.ribonucleoprotein.M	HNRNPM	Heterogeneous nuclear ribonucleoprotein M	0.0424744	0.0189989	0.524685	0.060249	0.0226074	-0.187261	-0.230281	0.140009	-0.355471	-1.08117	-0.134898	-0.162528	-0.380298	-0.755755	-0.22483	-0.211577	-0.194565	-1.40659	-0.240443	-0.233368	0.141265	-0.582515	-0.148874	-0.313652	0.138752	-0.264506
HNRNPR_Heterogeneous.nuclear.ribonucleoprotein.R	HNRNPR	Heterogeneous nuclear ribonucleoprotein R	0.0694138	0.00464392	0.716398	0.630633	0.965344	-0.237939	-0.578498	0.0805069	0.121505	0.0132596	-0.358706	-0.658238	-0.247552	-0.251918	-0.0789944	-0.504093	0.419395	0.278437	-0.359104	-0.776945	0.033824	-0.0958083	-0.154951	-0.374717	0.12719	0.409985
HNRNPR_Isoform.2.of.Heterogeneous.nuclear.ribonucleoprotein.R	HNRNPR	Isoform 2 of Heterogeneous nuclear ribonucleoprotein R	0.0547568	0.00431466	0.707372	0.667877	0.982017	-0.253264	-0.580597	0.0827466	0.107021	0.00716482	-0.361772	-0.655529	-0.258316	-0.264108	-0.0820327	-0.504093	0.410748	0.278437	-0.37784	-0.776945	0.0537205	-0.103473	-0.19141	-0.38582	0.111773	0.379126
HNRNPU_Heterogeneous.nuclear.ribonucleoprotein.U	HNRNPU	Heterogeneous nuclear ribonucleoprotein U	0.00288516	0.000333447	0.0476271	0.881733	0.288971	-0.490819	-0.815449	-0.578061	-0.0467042	-0.34629	-0.634634	-0.831601	-0.58121	-0.654175	-0.404087	-0.859088	0.319951	-0.0384052	-0.48401	-0.902167	-0.547153	-0.260599	-0.440546	-0.668939	-0.608969	0.335041
HNRNPU_Isoform.Short.of.Heterogeneous.nuclear.ribonucleoprotein.U	HNRNPU	Isoform Short of Heterogeneous nuclear ribonucleoprotein U	0.0018536	0.000346441	0.0397328	0.814088	0.236103	-0.520611	-0.840703	-0.624687	-0.0693498	-0.381557	-0.634634	-0.831601	-0.552508	-0.662301	-0.473966	-0.907368	0.255096	-0.100814	-0.508991	-0.902167	-0.571029	-0.27976	-0.464852	-0.721677	-0.678345	0.299774
HNRNPUL1_Heterogeneous.nuclear.ribonucleoprotein.U.like.protein.1	HNRNPUL1	Heterogeneous nuclear ribonucleoprotein U like protein 1	0.191131	0.076835	0.945287	0.84793	0.0227287	-0.145716	-0.211547	0.0162355	0.07845	-0.983561	-0.349509	-0.422573	-0.609912	-1.22302	-0.0303825	-0.262696	0.665843	-0.7441	-0.0905566	-0.221984	0.11341	-0.249102	-0.112415	0.061065	-0.0809389	0.50697
HNRNPUL2_Heterogeneous.nuclear.ribonucleoprotein.U.like.protein.2	HNRNPUL2	Heterogeneous nuclear ribonucleoprotein U like protein 2	0.0740543	0.00074328	0.00356044	0.931381	0.0220437	-0.185383	-0.652654	1.78064	0.0249731	1.01156	-0.331114	-0.758464	-0.448465	0.755755	-0.130645	-0.70857	0.423719	1.26737	-0.121783	-0.674491	1.90011	-0.183952	-0.157989	-0.46909	1.66117	0.308591
HOMER1_Homer.protein.homolog.1	HOMER1	Homer protein homolog 1	0.000252518	0.000454004	0.118941	0.000599946	0.381255	1.16275	1.44665	0.686349	1.74976	0.235803	1.20489	1.58736	1.71493	0.125959	1.0725	1.15444	1.63002	0.345647	1.26467	1.68196	1.18384	1.76287	1.10896	1.36286	0.188857	1.89122
HOMER2_Homer.protein.homolog.2	HOMER2	Homer protein homolog 2	0.666815	0.260212	0.192532	0.299837	0.0827825	-0.0981074	0.222762	0.427206	0.378407	0.559514	-0.570251	-0.0839727	-0.315719	0.39413	-0.22483	0.0156198	0.181594	0.724898	0.171745	0.634647	0.758056	0.827784	0.230907	0.324755	0.0963558	0.819969
HOMER3_Homer.protein.homolog.3	HOMER3	Homer protein homolog 3	0.000207013	0.000299585	0.0114662	0.000467489	0.0871528	1.09215	0.841934	1.18524	2.31972	0.60585	1.07919	0.793678	2.28179	0.333182	1.12111	0.782409	2.27857	0.878518	1.08668	0.953394	1.41464	2.13078	1.08162	0.838256	0.95585	2.58775
HOMEZ_Isoform.2.of.Homeobox.and.leucine.zipper.protein.Homez	HOMEZ	Isoform 2 of Homeobox and leucine zipper protein Homez	0.010246	0.978703	0.0173968	0.00528271	0.00797844	-0.614558	-0.00462991	-0.869715	-0.794789	-1.34344	-0.613173	-0.138149	-1.00456	-1.30429	-0.98743	0.194537	-0.726375	-1.38259	-0.480887	-0.335822	-0.957021	-0.835449	-0.376743	0.260914	-0.782409	-0.612773
HOOK1_Protein.Hook.homolog.1	HOOK1	Protein Hook homolog 1	0.000873307	0.0024321	0.00741498	0.00297738	0.00749387	-1.70655	-0.71046	1.41633	-1.44049	-1.60404	-1.34285	-0.717832	-0.975859	-1.84469	-1.56774	-0.401854	-1.38357	-1.36338	-1.88608	-0.83671	1.64942	-1.47162	-2.02955	-0.885443	1.18325	-1.9309
HOOK2_Protein.Hook.homolog.2	HOOK2	Protein Hook homolog 2	0.00129459	0.0117572	0.176102	0.0273744	0.0474069	-0.994872	-0.61468	-0.327388	-0.836353	-0.652244	-0.83085	-0.3386	-0.437701	-0.694807	-1.24568	-0.878968	-1.39654	-0.609682	-1.04921	-0.466736	-0.292478	-0.563353	-0.853747	-0.774415	-0.362298	-0.947814
HOOK3_Protein.Hook.homolog.3	HOOK3	Protein Hook homolog 3	0.00779782	0.836475	0.134331	0.0249256	0.00606234	-0.611838	-0.0231026	-0.439962	-0.553637	-1.57095	-0.40776	0.173363	-0.373123	-1.54808	-0.653223	-0.203057	-0.696109	-1.59381	-0.48401	0.0455352	-0.220851	-0.387066	-0.902359	-0.108252	-0.659074	-0.758251
HOXC9_Homeobox.protein.Hox.C9	HOXC9	Homeobox protein Hox C9	0.286912	0.0202504	NA	0.863257	0.0205845	0.358582	0.993519	NaN	0.118809	-1.47005	0.68982	1.22167	0.886166	-0.914219	0.0273442	0.76537	-0.648549	-2.02587	NA	NA	NA	NA	NA	NA	NA	NA
HP1BP3_Heterochromatin.protein.1.binding.protein.3	HP1BP3	Heterochromatin protein 1 binding protein 3	0.166129	0.537904	0.826994	0.0063798	0.0969174	0.353694	-0.0647303	0.0491102	1.17789	0.488068	0.699018	0.0460496	1.42074	0.467268	0.197486	-0.242817	0.964176	0.508868	0.627651	0.0683029	-0.00198965	1.50227	-0.109377	-0.130457	0.10021	0.824378
HPCAL1_Hippocalcin.like.protein.1	HPCAL1	Hippocalcin like protein 1	0.000498838	0.00139645	0.306483	0.0109958	0.330543	-1.0109	-0.676208	-0.276743	-0.711646	-0.287554	-0.996407	-0.604062	-0.735482	-0.5079	-0.878053	-0.70857	-0.298332	-0.067209	-1.23032	-0.85094	-0.503381	-0.873772	-0.938818	-0.541258	-0.050105	-0.938997
HPDL_4.hydroxyphenylpyruvate.dioxygenase.like.protein	HPDL	4 hydroxyphenylpyruvate dioxygenase like protein	0.00160762	0.0243184	0.0216518	0.0591627	0.0207462	1.63678	0.506735	0.902925	0.704304	0.913923	1.88551	0.920991	1.38845	1.01174	1.18188	0.626211	0.0172946	0.81611	1.49575	0.543577	1.10823	0.64	1.98398	-0.0638407	0.697616	0.771476
HPRT1_Hypoxanthine.guanine.phosphoribosyltransferase	HPRT1	Hypoxanthine guanine phosphoribosyltransferase	0.243095	0.0171927	0.005821	0.545441	0.179706	0.260906	-0.81476	1.36023	-0.174783	-0.373402	0.420024	-0.56343	0.0394649	-0.434762	0.6593	-0.390495	0.30698	-0.312042	-0.196726	-1.51405	1.26741	-0.64	0.161027	-0.791069	1.45305	-0.405576
HPS3_Hermansky.Pudlak.syndrome.3.protein	HPS3	Hermansky Pudlak syndrome 3 protein	0.051357	0.0605192	NA	0.374667	0.262813	-0.407512	0.675164	NaN	-0.760274	0.45181	-0.42309	0.939953	0.182974	-0.0325056	-0.391934	0.410374	-1.70352	0.936126	NA	NA	NA	NA	NA	NA	NA	NA
HPS5_Hermansky.Pudlak.syndrome.5.protein	HPS5	Hermansky Pudlak syndrome 5 protein	0.0921412	0.14366	0.259398	0.231628	0.113301	-1.18991	-0.51808	-0.359814	-0.457977	-1.46551	-0.251401	-0.384649	0.150684	-0.170654	-3.41195	-0.830689	-0.518839	-2.76037	-0.31851	0.25329	-0.0258654	-0.145629	-0.777791	-1.11027	-0.693762	-1.31812
HPS6_Hermansky.Pudlak.syndrome.6.protein	HPS6	Hermansky Pudlak syndrome 6 protein	0.00256468	0.416482	0.0165552	0.119897	0.84795	-0.60694	-0.101158	-0.930621	-0.522532	-0.0507755	-0.481341	0.0027088	-0.0466403	0.0040632	-0.510425	-0.0837789	-0.998765	-0.105614	-0.858727	0.0483812	-0.785911	-0.264431	-0.577267	-0.371941	-1.07533	-0.780293
HPSE_Heparanase	HPSE	Heparanase	0.000447064	0.000666171	0.19991	0.0474836	0.383195	1.13399	0.933281	-0.352776	0.672385	0.237278	1.06079	0.734084	0.344421	0.109706	1.1758	0.989726	0.873379	0.364849	0.989878	0.887937	-0.559091	0.356407	1.30948	1.12138	-0.146461	1.11533
HRAS_GTPase.HRas	HRAS	GTPase HRas	0.274714	0.0424859	0.000976939	0.136122	0.456348	0.191363	-0.20226	5.38659	-0.231905	0.225327	-0.0582515	-0.335891	-0.222438	0.479457	0.510425	-0.149098	-0.367511	-0.0288039	0.0124906	-0.196371	5.23079	-0.187784	0.300786	-0.127681	5.54239	-0.149887
HRH1_Histamine.H1.receptor	HRH1	Histamine H1 receptor	0.020109	0.725017	0.00204292	0.00137567	0.0788164	0.880324	0.0494094	-2.583	1.16789	0.580799	1.53293	0.138149	1.30952	0.767944	0.929703	0.322336	0.93391	0.393653	0.499623	-0.190679	-2.43334	1.23784	0.559037	-0.0721677	-2.73265	1.19028
HRSP12_Ribonuclease.UK114	HRSP12	Ribonuclease UK114	0.000311005	9.08636e-05	0.379027	0.000664474	0.00988815	1.4541	1.96784	0.196458	1.64762	1.20457	1.5176	2.10474	1.74722	1.19458	1.20011	1.99223	1.59543	1.21456	1.44891	1.66488	0.177079	1.53293	1.64977	2.10952	0.215837	1.71488
HS1BP3_HCLS1.binding.protein.3	HS1BP3	HCLS1 binding protein 3	0.00426766	0.00357182	0.0052854	0.0327363	0.383563	-0.966867	-1.05786	1.79707	-0.547344	0.259423	-0.987209	-0.690744	-0.165035	0.0243792	-0.440546	-0.859088	-0.622607	0.494467	-1.01174	-1.02454	2.08714	-0.528862	-1.42798	-1.65708	1.50701	-0.87287
HS2ST1_Heparan.sulfate.2.O.sulfotransferase.1	HS2ST1	Heparan sulfate 2 O sulfotransferase 1	0.602832	0.0250563	0.0300405	0.976766	0.601172	0.157431	-0.360188	0.693387	0.0136746	-0.157185	-0.453748	-0.503836	-0.606324	-0.410383	0.707911	-0.191697	0.479926	0.0960129	-0.043717	-0.503734	0.650615	-0.559521	0.419278	-0.241484	0.736158	0.740617
HS3ST3A1_Heparan.sulfate.glucosamine.3.O.sulfotransferase.3A1	HS3ST3A1	Heparan sulfate glucosamine 3 O sulfotransferase 3A1	0.769345	0.000838278	0.87435	0.990578	0.392829	-0.111784	1.38984	0.0495195	-0.0251105	0.227864	0.561054	1.30835	0.340833	0.134086	-0.64107	1.22544	-0.00864732	0.321643	0.243566	2.02632	0.391961	0.766467	-0.610688	0.999246	-0.292922	-1.19909
HS6ST2_Isoform.4.of.Heparan.sulfate.6.O.sulfotransferase.2	HS6ST2	Isoform 4 of Heparan sulfate 6 O sulfotransferase 2	0.0047009	0.00181125	0.0164403	0.161536	NA	1.29666	1.68941	-0.878964	0.442046	NaN	NA	NA	NA	NA	NA	NA	NA	NA	1.29902	1.71896	-0.809787	0.306587	1.29429	1.65986	-0.948141	0.577505
HS6ST3_Heparan.sulfate.6.O.sulfotransferase.3	HS6ST3	Heparan sulfate 6 O sulfotransferase 3	0.120929	0.0110517	0.00526229	0.411038	NA	0.398179	1.29835	-1.69842	-0.21798	NaN	NA	NA	NA	NA	NA	NA	NA	NA	0.574566	1.07008	-1.45045	-0.325748	0.221792	1.52663	-1.94639	-0.110211
HSBP1_Heat.shock.factor.binding.protein.1	HSBP1	Heat shock factor binding protein 1	0.00332131	0.00111091	0.23843	0.0057088	0.613124	-0.592375	-0.509127	0.313421	-0.799102	-0.130926	-0.646898	-0.536342	-0.914868	-0.117833	-0.51954	-0.393335	-0.955529	-0.144019	-0.446538	-0.535039	0.50736	-0.563353	-0.756523	-0.571791	0.119481	-0.762659
HSCB_Iron.sulfur.cluster.co.chaperone.protein.HscB..mitochondrial	HSCB	Iron sulfur cluster co chaperone protein HscB, mitochondrial	0.0241485	0.000996361	0.0137669	0.0105682	0.0131356	0.524285	0.536465	0.924726	0.939008	1.09748	0.223808	0.441534	1.02609	1.21083	0.653223	0.546693	0.665843	0.984132	0.402821	0.569191	0.901311	1.37198	0.817288	0.588445	0.948141	0.692125
HSD11B2_Corticosteroid.11.beta.dehydrogenase.isozyme.2	HSD11B2	Corticosteroid 11 beta dehydrogenase isozyme 2	0.00196944	0.000738634	0.389646	0.00264748	0.00493813	-1.57644	-1.63272	0.309134	-3.94798	-1.86788	-1.17423	-1.49797	-3.26482	-1.76749	-2.73442	-1.7906	-4.69549	-1.96826	-1.34586	-1.24937	-0.133306	-3.03521	-1.05123	-1.99294	0.751575	-4.79638
HSD17B1_Estradiol.17.beta.dehydrogenase.1	HSD17B1	Estradiol 17 beta dehydrogenase 1	0.89669	0.0672685	0.014917	0.0140656	NA	0.218205	0.649756	-1.51854	1.33279	NaN	NA	NA	NA	NA	NA	NA	NA	NA	2.20771	0.919243	-1.04059	1.32982	-1.7713	0.380268	-1.99649	1.33576
HSD17B10_3.hydroxyacyl.CoA.dehydrogenase.type.2	HSD17B10	3 hydroxyacyl CoA dehydrogenase type 2	9.10994e-05	5.52796e-05	0.629418	0.00057038	0.00453454	2.22755	1.9547	-0.107674	1.99294	1.96797	2.09399	1.8176	2.01988	1.88126	2.13893	1.96383	1.71217	2.05468	2.18897	1.97225	-0.0457619	2.20742	2.48832	2.06511	-0.169586	2.03229
HSD17B11_Estradiol.17.beta.dehydrogenase.11	HSD17B11	Estradiol 17 beta dehydrogenase 11	0.00235622	0.00054056	0.00450655	0.940864	0.797543	1.34563	0.981403	-1.54334	0.0151311	0.102556	0.993341	0.520089	0.118395	0.589164	1.1515	1.05505	0.00432366	-0.384052	1.53322	1.21522	-1.63748	0.325748	1.70446	1.13525	-1.44919	-0.387942
HSD17B12_Estradiol.17.beta.dehydrogenase.12	HSD17B12	Estradiol 17 beta dehydrogenase 12	0.000289866	0.00432576	0.092096	0.0122043	0.0254253	1.29863	0.873196	-0.468966	0.772414	0.823614	1.26927	0.528216	0.434114	0.869524	1.4614	1.07493	1.08524	0.777705	1.34274	0.762715	-0.594905	0.873772	1.12111	1.12693	-0.343027	0.696533
HSD17B2_Estradiol.17.beta.dehydrogenase.2	HSD17B2	Estradiol 17 beta dehydrogenase 2	0.000891524	0.00122809	0.0601219	0.00375872	0.0378847	8.05543	8.60119	-1.33364	6.39435	0.772297	6.87061	6.83701	4.71067	0.958915	6.7206	7.01328	5.11056	0.585679	8.65596	9.69047	-2.15081	7.35808	9.97456	10.864	-0.516467	8.39807
HSD17B4_Isoform.2.of.Peroxisomal.multifunctional.enzyme.type.2	HSD17B4	Isoform 2 of Peroxisomal multifunctional enzyme type 2	0.000148377	0.00103322	0.0217155	0.00832298	0.00758411	1.27641	0.624703	1.00279	1.46087	1.38923	1.28766	0.533633	0.925631	1.32867	1.31556	0.543853	1.90241	1.4498	1.30839	0.569191	0.718263	1.17269	1.19403	0.852134	1.28731	1.84273
HSD17B4_Peroxisomal.multifunctional.enzyme.type.2	HSD17B4	Peroxisomal multifunctional enzyme type 2	0.000138787	0.00101278	0.0230368	0.00805016	0.00784191	1.27935	0.626123	0.975434	1.44974	1.36984	1.28153	0.533633	0.939982	1.30429	1.31556	0.549532	1.90241	1.43539	1.2959	0.569191	0.694387	1.15353	1.22441	0.852134	1.25648	1.80305
HSD17B7_3.keto.steroid.reductase	HSD17B7	3 keto steroid reductase	0.000567445	0.589934	0.0208008	0.152198	0.010623	0.716625	-0.0599356	1.04363	0.395728	1.2485	0.674491	-0.314221	0.0789298	1.08081	0.786906	-0.00425994	0.851761	1.41619	0.727576	-0.0711488	0.742139	0.118802	0.677529	0.149887	1.34513	0.533421
HSD17B8_Estradiol.17.beta.dehydrogenase.8	HSD17B8	Estradiol 17 beta dehydrogenase 8	0.000954894	0.000767305	0.00344436	0.418632	0.00745028	0.670126	1.45015	1.8693	0.188739	1.42415	0.60091	1.24063	0.570447	1.49932	0.780829	1.67416	-0.216183	1.34898	0.615161	1.20099	2.02347	0.325748	0.683605	1.68484	1.71513	0.0749434
HSDL1_Inactive.hydroxysteroid.dehydrogenase.like.protein.1	HSDL1	Inactive hydroxysteroid dehydrogenase like protein 1	0.000269471	0.00073234	0.00468567	0.355623	0.00566082	1.26217	1.18236	1.56122	0.202086	2.32149	1.15583	1.11332	0.513044	2.74672	1.32771	1.16296	-0.0605312	1.89626	1.38021	0.876553	1.42658	0.360239	1.18492	1.57659	1.69586	-0.00440844
HSDL2_Hydroxysteroid.dehydrogenase.like.protein.2	HSDL2	Hydroxysteroid dehydrogenase like protein 2	0.000200239	0.00249562	0.0163999	0.000961792	0.0107151	2.0612	0.616678	0.959124	1.60749	1.17465	1.89164	0.441534	1.45661	1.10113	2.29084	0.631891	1.46572	1.24817	2.14213	0.557807	1.12813	1.82802	1.92017	0.83548	0.790118	1.67961
HSF1_Heat.shock.factor.protein.1	HSF1	Heat shock factor protein 1	0.319716	0.00253839	0.0377829	0.00506878	0.0437304	0.134547	1.1126	1.136	-1.69242	-1.06508	0.187018	1.10519	-1.39921	-0.536342	-0.112415	0.74265	-2.39531	-1.59381	0.0655755	0.97047	0.610822	-1.17653	0.39801	1.6321	1.66117	-1.79864
HSF2_Heat.shock.factor.protein.2	HSF2	Heat shock factor protein 2	0.00907488	0.00546178	0.270526	0.038206	NA	-1.48043	-1.04766	-0.269126	-1.60154	NaN	NA	NA	NA	NA	NA	NA	NA	NA	-1.2959	-0.998929	-0.141265	-1.12671	-1.66496	-1.09639	-0.396986	-2.07637
HSF4_Heat.shock.factor.protein.4	HSF4	Heat shock factor protein 4	0.0159154	0.0204283	0.088148	0.0916222	NA	0.868643	0.675966	0.838011	0.61539	NaN	NA	NA	NA	NA	NA	NA	NA	NA	0.765047	0.569191	0.288499	0.463712	0.972239	0.782742	1.38752	0.767068
HSP90AA1_Isoform.2.of.Heat.shock.protein.HSP.90.alpha	HSP90AA1	Isoform 2 of Heat shock protein HSP 90 alpha	0.229536	0.00280422	0.0114951	0.00256811	0.00890529	-0.0820515	0.376144	1.06385	-0.968424	-1.31499	-0.0551856	0.387358	-0.886166	-1.19458	-0.0789944	0.347895	-0.938234	-1.43539	-0.0968019	0.355744	0.925186	-0.85461	-0.0972239	0.413577	1.20252	-1.19469
HSP90AA2_Putative.heat.shock.protein.HSP.90.alpha.A2	HSP90AA2	Putative heat shock protein HSP 90 alpha A2	0.682768	0.00691825	0.0125067	0.0154615	0.0275132	-0.042275	0.389776	0.965508	-0.892529	-1.0398	0.162491	0.47404	-0.559684	-0.682617	-0.024306	0.566572	-1.10253	-1.39699	-0.240443	0.426893	0.921207	-0.651497	-0.0668414	0.0915975	1.00981	-1.2564
HSP90AA4P_Putative.heat.shock.protein.HSP.90.alpha.A4	HSP90AA4P	Putative heat shock protein HSP 90 alpha A4	0.496274	0.00838765	0.0334043	0.014189	0.0082998	-0.122263	0.354121	0.823055	-1.18242	-1.47988	0.217677	0.455078	-0.487929	-1.25553	-0.00303825	0.441614	-1.08956	-1.70423	-0.405944	0.367128	0.56307	-1.40647	-0.297748	0.152663	1.08304	-1.74574
HSP90AA5P_Putative.heat.shock.protein.HSP.90.alpha.A5	HSP90AA5P	Putative heat shock protein HSP 90 alpha A5	0.12035	0.0125265	0.0101784	0.00622011	0.00827261	0.274955	0.56235	1.22313	-0.894166	-1.45624	0.147162	0.29255	-0.828763	-1.25146	0.656261	0.560892	-0.588018	-1.66102	0.287283	0.441123	1.00477	-0.881437	0.00911474	0.954835	1.44148	-1.27845
HSP90AB1_Heat.shock.protein.HSP.90.beta	HSP90AB1	Heat shock protein HSP 90 beta	0.0106597	0.0121009	0.0121817	0.00182239	0.0215969	-0.298482	0.248229	1.04035	-1.25353	-0.920538	-0.278994	0.284424	-1.04403	-0.780134	-0.218754	0.245657	-1.3706	-1.06094	-0.352859	0.196371	0.901311	-1.15353	-0.343322	0.266465	1.1794	-1.44597
HSP90AB3P_Putative.heat.shock.protein.HSP.90.beta.3	HSP90AB3P	Putative heat shock protein HSP 90 beta 3	0.0301806	0.00667141	0.0104405	0.00142678	0.0176665	-0.246379	0.293501	1.16295	-1.23159	-0.980004	-0.180886	0.268171	-1.07273	-0.865461	-0.161027	0.268376	-1.24089	-1.09455	-0.31851	0.298825	0.976917	-1.15353	-0.325092	0.338633	1.34898	-1.45919
HSP90AB4P_Putative.heat.shock.protein.HSP.90.beta.4	HSP90AB4P	Putative heat shock protein HSP 90 beta 4	0.0143203	0.0114373	0.00872179	0.00471529	0.0100733	-0.255693	0.269147	1.31887	-1.23608	-1.46676	-0.288192	0.27088	-0.817999	-1.16207	-0.267366	0.197377	-1.47869	-1.77144	-0.312264	0.355744	1.08834	-1.12671	-0.154951	0.252587	1.5494	-1.52091
HSP90B1_Endoplasmin	HSP90B1	Endoplasmin	9.34904e-05	0.000122031	0.00389872	0.00103825	0.00481865	1.8716	1.13372	1.76831	1.68731	1.90853	1.79966	1.13499	1.4315	2.00722	1.82295	1.05505	1.58678	1.80984	1.99225	1.21238	1.60565	1.72072	1.87156	1.13248	1.93097	2.01025
HSP90B2P_Putative.endoplasmin.like.protein	HSP90B2P	Putative endoplasmin like protein	0.000154953	6.5667e-05	0.00208775	0.000818161	0.00372447	2.52243	1.5607	2.44243	2.28837	2.24996	2.71023	1.5386	1.97324	2.23882	2.3273	1.54636	2.60717	2.2611	2.68235	1.65065	2.31794	2.13078	2.36983	1.5072	2.56692	2.44227
HSPA12A_Heat.shock.70.kDa.protein.12A	HSPA12A	Heat shock 70 kDa protein 12A	0.00056045	0.000111079	0.00608395	0.0015664	0.00747822	-1.22386	-2.56665	-1.38748	-1.5973	-1.66454	-1.01787	-2.44875	-1.38486	-1.38961	-1.44924	-2.77038	-1.80729	-1.93946	-1.15226	-2.29953	-1.53004	-1.37198	-1.27606	-2.74793	-1.24492	-1.82509
HSPA12B_Heat.shock.70.kDa.protein.12B	HSPA12B	Heat shock 70 kDa protein 12B	0.458874	0.0471179	NA	0.142488	0.111715	-0.164217	-0.66864	NaN	-0.43531	-0.528295	-0.37097	-0.446952	-0.477166	-0.288487	0.0425355	-0.890328	-0.393453	-0.768103	NA	NA	NA	NA	NA	NA	NA	NA
HSPA13_Heat.shock.70.kDa.protein.13	HSPA13	Heat shock 70 kDa protein 13	0.000378556	0.000159849	0.794707	0.0082136	0.0264521	0.861103	0.911183	0.0586833	0.760767	0.806986	0.86764	0.90203	0.50228	0.78826	0.908436	0.918727	1.12415	0.825711	0.911812	0.913551	-0.00596894	0.693652	0.756523	0.910424	0.123335	0.722984
HSPA14_Heat.shock.70.kDa.protein.14	HSPA14	Heat shock 70 kDa protein 14	0.00473118	0.0147125	0.0939574	0.369313	0.046954	0.621959	0.508823	-0.444465	0.275359	-0.700598	1.06079	0.948079	0.939982	-0.532279	0.540808	0.464334	-0.0648549	-0.868917	0.415311	0.270365	-0.50736	0.195449	0.470928	0.352512	-0.381569	0.0308591
HSPA1A_Heat.shock.70.kDa.protein.1A.1B	HSPA1A	Heat shock 70 kDa protein 1A 1B	0.000783725	0.00111355	0.00322809	0.151011	0.00801694	0.636201	0.545414	1.86698	0.224115	1.44997	0.554922	0.511963	0.0753421	1.26772	0.680567	0.475693	0.181594	1.63222	0.668245	0.580574	1.75288	0.291257	0.64107	0.613426	1.98108	0.348266
HSPA1L_Heat.shock.70.kDa.protein.1.like	HSPA1L	Heat shock 70 kDa protein 1 like	0.000911374	0.000464096	0.00325142	0.0386815	0.008391	0.799156	0.670202	1.80885	0.368646	1.39808	0.708215	0.63115	0.236789	1.23115	0.996545	0.73697	0.337245	1.56501	0.790029	0.665953	1.73298	0.402395	0.701835	0.646734	1.88472	0.498153
HSPA2_Heat.shock.related.70.kDa.protein.2	HSPA2	Heat shock related 70 kDa protein 2	0.000873624	0.000610974	0.00694116	0.101944	0.315216	0.624051	0.685858	1.26948	0.296231	0.26499	0.481341	0.723249	0.247552	0.227539	0.671453	0.668811	0.0778259	0.302441	0.693227	0.771253	1.37883	0.352575	0.650185	0.580118	1.16012	0.50697
HSPA4_Heat.shock.70.kDa.protein.4	HSPA4	Heat shock 70 kDa protein 4	0.000134308	0.000124414	0.00326627	0.0150017	0.0384061	1.47678	2.35983	1.8339	0.483272	-0.708739	1.48081	2.13182	0.58121	-0.654175	1.51305	2.51195	0.510192	-0.763303	1.5582	2.21415	1.73298	0.471377	1.35506	2.58138	1.93482	0.370309
HSPA4L_Heat.shock.70.kDa.protein.4L	HSPA4L	Heat shock 70 kDa protein 4L	0.0544236	0.000421334	0.005821	0.0870653	0.063944	-0.177111	1.17548	1.59671	-0.324305	-0.578738	-0.171689	0.964332	-0.197324	-0.552595	-0.0789944	1.24816	-0.285361	-0.604881	-0.187359	1.10992	1.35495	-0.241437	-0.270404	1.37951	1.83847	-0.573097
HSPA5_78.kDa.glucose.regulated.protein	HSPA5	78 kDa glucose regulated protein	9.28478e-05	0.0147806	0.00415007	0.000619402	0.00431286	1.83131	0.250572	1.69408	1.99437	2.01822	1.72608	0.29255	1.83332	2.06817	1.8746	0.188857	1.88944	1.96826	1.89857	0.298825	1.54198	2.01964	1.82599	0.222055	1.84618	2.23508
HSPA6_Heat.shock.70.kDa.protein.6	HSPA6	Heat shock 70 kDa protein 6	0.000459091	0.000724864	0.015653	0.235369	0.27234	0.719712	0.804924	1.0323	0.213879	0.317096	0.686754	0.78826	0.226026	0.499773	0.747409	0.836369	-0.172946	0.134418	0.730698	0.973316	1.24751	0.321916	0.713988	0.621753	0.817097	0.48052
HSPA7_Putative.heat.shock.70.kDa.protein.7	HSPA7	Putative heat shock 70 kDa protein 7	0.348902	0.00584502	0.0124608	0.589788	0.416603	0.235104	0.602926	1.04498	0.127731	0.257095	0.214611	0.598644	0.0896929	0.552595	-0.394972	0.285416	-0.371835	-0.0384052	0.774415	0.828172	1.19578	0.237605	0.34636	0.699472	0.894182	0.555463
HSPA8_Heat.shock.cognate.71.kDa.protein	HSPA8	Heat shock cognate 71 kDa protein	0.000654292	0.000132406	0.910646	0.00811324	0.0786226	0.808812	1.06839	-0.0258086	0.651015	-0.532207	0.714347	1.06456	0.477166	-0.536342	0.929703	1.13456	0.786906	-0.528071	0.755679	1.053	-0.109431	0.617006	0.835518	1.02145	0.0578135	0.722984
HSPA9_Stress.70.protein..mitochondrial	HSPA9	Stress 70 protein, mitochondrial	0.000134386	6.51205e-05	0.223056	0.045701	0.0249488	1.61372	1.42098	0.327161	0.722386	0.83211	1.49308	1.44921	0.975859	0.881714	1.71965	1.42424	0.294009	0.782505	1.5863	1.40875	0.523277	1.1612	1.65584	1.40172	0.131044	0.458477
HSPB1_Heat.shock.protein.beta.1	HSPB1	Heat shock protein beta 1	4.42146e-05	6.51205e-05	0.00216242	0.000467489	0.0879188	-3.59077	-1.64602	-2.30019	-3.16546	-0.509866	-3.56254	-1.73092	-3.36169	-0.544468	-3.48183	-1.60316	-2.80173	-0.475264	-3.58167	-1.67342	-2.21846	-3.39928	-3.73704	-1.57659	-2.38192	-3.09913
HSPB11_Intraflagellar.transport.protein.25.homolog	HSPB11	Intraflagellar transport protein 25 homolog	0.012532	0.00480636	0.0383104	0.0266436	NA	-0.93443	-1.08949	0.732702	-1.17768	NaN	NA	NA	NA	NA	NA	NA	NA	NA	-1.02423	-1.127	0.945083	-0.988742	-0.844633	-1.05198	0.520321	-1.36662
HSPBP1_Isoform.3.of.Hsp70.binding.protein.1	HSPBP1	Isoform 3 of Hsp70 binding protein 1	0.0336935	0.00031783	0.0171316	0.00366946	0.218168	0.254318	0.854639	0.857703	0.96623	0.396993	0.211545	0.874942	0.835938	0.121896	0.22483	0.958487	1.06362	0.67209	0.134274	0.683029	0.805808	0.797125	0.446622	0.902097	0.909599	1.16824
HSPD1_60.kDa.heat.shock.protein..mitochondrial	HSPD1	60 kDa heat shock protein, mitochondrial	0.0239501	0.0126819	0.668183	0.121173	0.0873281	0.270749	0.283642	0.112239	-0.6011	0.525757	0.162491	0.376523	-0.182974	0.633859	0.352437	0.222937	-1.12415	0.417656	0.221708	0.313055	0.336251	-0.149461	0.34636	0.222055	-0.111773	-0.947814
HSPE1_10.kDa.heat.shock.protein..mitochondrial	HSPE1	10 kDa heat shock protein, mitochondrial	0.0025981	0.000355181	0.022866	0.343173	0.0383815	0.784426	0.751661	-0.79043	-0.275297	0.727782	0.603976	0.750337	0.0466403	0.841082	0.887168	0.72845	-0.592341	0.614483	0.668245	0.83671	-0.694387	0.0881437	0.978315	0.691145	-0.886474	-0.643632
HSPG2_Basement.membrane.specific.heparan.sulfate.proteoglycan.core.protein	HSPG2	Basement membrane specific heparan sulfate proteoglycan core protein	0.000461165	0.000365434	0.000983524	0.000635862	0.381811	-2.92012	-2.94662	5.85546	-2.66742	-0.229361	-3.15784	-3.25327	-2.93834	-0.276297	-3.39068	-3.40653	-2.87523	-0.182425	-2.48562	-2.47313	6.12613	-2.24192	-2.64631	-2.65355	5.58478	-2.6142
HSPH1_Heat.shock.protein.105.kDa	HSPH1	Heat shock protein 105 kDa	0.000304803	0.000168958	0.317643	0.0150798	0.497049	1.02074	1.60999	0.260166	0.475183	-0.175433	1.04853	1.55485	0.570447	-0.182844	1.13327	1.72528	0.488573	-0.168023	0.871217	1.39452	0.0616791	0.383233	1.02997	1.76533	0.458654	0.458477
HSPH1_Isoform.4.of.Heat.shock.protein.105.kDa	HSPH1	Isoform 4 of Heat shock protein 105 kDa	0.000320928	0.000173549	0.3197	0.0176944	0.590236	1.01847	1.60861	0.256375	0.459026	-0.139428	1.04853	1.55214	0.548921	-0.182844	1.13023	1.72528	0.497221	-0.0960129	0.871217	1.39167	0.0656584	0.375569	1.02389	1.76533	0.447091	0.414393
HTATIP2_Isoform.3.of.Oxidoreductase.HTATIP2	HTATIP2	Isoform 3 of Oxidoreductase HTATIP2	0.000458826	0.000337256	0.0356425	0.246323	0.0569143	-1.03684	-0.994804	0.689959	-0.170033	0.615871	-0.962682	-1.13499	-0.222438	0.69887	-1.06642	-1.04085	-0.025942	0.532872	-0.92118	-0.979008	0.555112	-0.29509	-1.19707	-0.824378	0.824806	-0.136662
HTATSF1_HIV.Tat.specific.factor.1	HTATSF1	HIV Tat specific factor 1	0.00385774	0.135477	0.00208775	0.00128144	0.409055	-0.474347	-0.139901	2.34352	-1.19783	0.236584	-0.665293	-0.148984	-1.29875	0.434762	-0.507387	-0.293936	-1.15874	0.0384052	-0.508991	-0.116684	2.27815	-1.1612	-0.215716	0	2.4089	-1.17264
HTR3E_Isoform.5.of.5.hydroxytryptamine.receptor.3E	HTR3E	Isoform 5 of 5 hydroxytryptamine receptor 3E	0.110675	0.43685	NA	0.667716	0.00581447	0.31548	0.119792	NaN	-0.134631	1.70536	0.226874	0.00812639	0.111219	1.54808	0.404087	0.231457	-0.380482	1.86265	NA	NA	NA	NA	NA	NA	NA	NA
HTRA1_Serine.protease.HTRA1	HTRA1	Serine protease HTRA1	0.000510253	0.453938	0.00325158	0.158496	0.0113703	-2.09999	-0.218636	3.2892	-0.773144	-1.17907	-1.86098	0.176072	-0.150684	-1.05237	-2.36376	-0.589292	-1.33169	-1.30578	-1.82362	0.202063	3.83803	-0.080479	-2.3516	-0.663388	2.74036	-1.52973
HTRA2_Serine.protease.HTRA2..mitochondrial	HTRA2	Serine protease HTRA2, mitochondrial	0.000105865	0.000257354	0.100731	0.000760423	0.00842386	1.86085	1.47938	0.425495	1.59009	1.44818	1.82113	1.6632	1.44585	1.65778	1.81687	1.23112	1.72514	1.23857	2.07968	1.59373	0.403899	1.5406	1.72572	1.42948	0.447091	1.64876
HTRA3_Serine.protease.HTRA3	HTRA3	Serine protease HTRA3	0.00420286	0.00454776	0.0668047	0.0441993	0.122929	1.71307	1.78335	0.513102	1.58769	1.03019	2.48335	2.82257	3.06391	1.92596	0.875015	0.617692	-0.0389129	0.134418	1.79552	1.85841	0.582967	1.74754	1.69838	1.83473	0.443237	1.57822
HTT_Huntingtin	HTT	Huntingtin	0.0701627	0.00259917	0.263333	0.00497412	0.0301332	-0.574005	0.500492	-0.273105	-1.05404	-0.966311	-0.294323	0.63115	-0.721131	-0.646048	-0.151912	0.532493	-1.49599	-1.28657	-0.993	0.452506	-0.149224	-0.954251	-0.856786	0.38582	-0.396986	-1.0448
HUS1_Checkpoint.protein.HUS1	HUS1	Checkpoint protein HUS1	0.000468042	0.272267	0.00760093	0.00258265	0.0298422	-0.758313	0.153116	1.16763	-1.33309	-0.781681	-0.775664	-0.0623024	-1.37768	-0.723249	-0.805135	0.211577	-1.72082	-0.840113	-0.680736	0.435431	1.15201	-0.946586	-0.771715	0.0277568	1.18325	-1.28726
HUWE1_E3.ubiquitin.protein.ligase.HUWE1	HUWE1	E3 ubiquitin protein ligase HUWE1	0.00016996	6.65235e-05	0.0320149	0.233892	0.155192	1.19105	1.46802	0.852212	0.261305	0.448029	1.26007	1.5088	0.530982	0.670428	1.14238	1.46968	0.0432366	0.22563	1.16162	1.40305	0.578988	0.444551	1.20011	1.49054	1.12544	0.0264506
HYAL2_Hyaluronidase.2	HYAL2	Hyaluronidase 2	0.00302479	0.0138342	0.753505	0.748304	0.0591471	0.714668	0.305359	0.0885678	0.0511573	0.632131	0.56412	0.189616	0.0466403	0.784197	0.805135	0.356415	0.185917	0.480065	0.587057	0.261828	-0.189017	-0.195449	0.902359	0.413577	0.366152	0.167521
HYDIN_Hydrocephalus.inducing.protein.homolog	HYDIN	Hydrocephalus inducing protein homolog	0.0193583	0.5156	0.0677651	0.161652	0.223244	-0.652807	0.0244045	-0.631804	0.946767	-0.994442	-0.367904	2.6465	5.62913	0.219413	-1.09073	-1.79344	-0.985794	-2.2083	-0.715085	-0.355744	-0.901311	-0.433054	-0.437508	-0.399698	-0.362298	-0.42321
HYI_Hydroxypyruvate.isomerase	HYI	Hydroxypyruvate isomerase	0.541135	0.860438	0.071773	0.190926	0.910655	-0.331406	0.0928798	0.661962	-0.281137	-0.0379931	0.784862	0.799095	0.606324	0.312866	0.0303825	0.881808	-0.670167	-0.388852	-1.08356	-0.307363	0.980897	-0.685988	-1.05731	-1.00202	0.343027	-0.374717
HYOU1_Hypoxia.up.regulated.protein.1	HYOU1	Hypoxia up regulated protein 1	0.000135553	0.00020328	0.00129647	0.00189666	0.00303395	1.58898	0.997949	3.44431	0.993261	2.82317	1.536	0.939953	0.828763	2.85236	1.589	0.924407	1.01606	2.79398	1.73307	0.950548	3.28491	1.00407	1.49786	1.17689	3.60371	1.12415
HYPK_Huntingtin.interacting.protein.K	HYPK	Huntingtin interacting protein K	0.000781535	0.00466173	0.0468948	0.0596417	0.39653	1.61304	1.34419	0.723692	0.881916	-0.249822	1.86711	1.64153	1.33463	-0.0243792	1.28518	1.13172	0.12971	-0.475264	1.81113	1.7958	0.984876	1.40647	1.48874	0.807724	0.462508	0.656857
IAH1_Isoamyl.acetate.hydrolyzing.esterase.1.homolog	IAH1	Isoamyl acetate hydrolyzing esterase 1 homolog	0.000238744	0.00101623	0.0135004	0.0300119	0.180012	1.09431	0.986737	1.4368	0.679255	0.37025	1.13744	0.782843	0.810824	0.337245	1.04516	0.873288	0.393453	0.403254	1.16162	1.27214	1.84838	1.08072	1.033	1.01868	1.02523	0.432027
IARS_Isoleucine..tRNA.ligase..cytoplasmic	IARS	Isoleucine tRNA ligase, cytoplasmic	0.0552214	0.180691	0.00317857	0.00123065	0.00831303	0.156479	0.113227	1.78492	2.42587	-1.32903	0.116503	0.0975167	2.01271	-1.25146	0.170142	-0.0070999	2.89253	-1.40659	0.187359	0.179295	1.80461	2.1576	0.151912	0.183195	1.76524	2.64065
IARS2_Isoleucine..tRNA.ligase..mitochondrial	IARS2	Isoleucine tRNA ligase, mitochondrial	0.00576546	0.00441477	0.381295	0.79647	0.0166871	0.820591	0.762428	-0.206582	0.0764715	0.96728	0.585581	0.533633	0.358772	0.979231	1.14542	0.935767	-0.164299	0.955329	0.630774	0.600496	-0.0855549	0.490539	0.920589	0.979816	-0.32761	-0.379126
IBA57_Putative.transferase.CAF17..mitochondrial	IBA57	Putative transferase CAF17, mitochondrial	0.000911374	0.000131233	0.0397536	0.0490629	0.012949	1.16201	1.20534	0.620219	0.505026	1.07327	1.0056	1.12415	0.73907	1.02799	1.20315	1.13456	-0.025942	1.11855	0.996123	1.15261	0.654594	0.777964	1.44317	1.41005	0.585843	0.529012
IBTK_Inhibitor.of.Bruton.tyrosine.kinase	IBTK	Inhibitor of Bruton tyrosine kinase	0.0372374	0.734456	0.956829	0.00752038	0.0355426	-0.302801	-0.06349	-0.0194986	0.832942	-0.735533	-0.435353	-0.027088	0.983034	-0.808576	-0.367628	-0.472854	0.825819	-0.662489	-0.60267	0.406971	-0.443692	1.04239	0.194448	-0.16099	0.404694	0.48052
ICA1_Islet.cell.autoantigen.1	ICA1	Islet cell autoantigen 1	0.0301376	0.0206886	NA	0.0182838	0.0661169	-1.21918	-0.565723	NaN	-1.57781	-0.866148	-1.536	-0.533633	-1.83691	-1.35304	-0.902359	-0.597812	-1.31872	-0.379251	NA	NA	NA	NA	NA	NA	NA	NA
ICAM1_Intercellular.adhesion.molecule.1	ICAM1	Intercellular adhesion molecule 1	0.00544114	0.00084402	0.0229787	0.000599	0.00336721	0.386466	-0.632255	0.765139	2.84962	4.07804	0.242203	-0.5851	2.35354	4.6036	0.394972	-0.793769	2.84929	3.55248	0.459028	-0.603342	0.801828	3.18467	0.449661	-0.546809	0.72845	3.01096
ICAM5_Intercellular.adhesion.molecule.5	ICAM5	Intercellular adhesion molecule 5	0.000143335	0.000441601	0.0303463	0.14509	0.15884	-1.37595	-1.28537	0.7414	0.363596	0.556456	-1.35818	-1.18916	0.538158	0.983294	-1.38848	-1.34472	0.0562076	0.129617	-1.28965	-1.06154	0.885393	0.701317	-1.46747	-1.54605	0.597406	0.158704
ICE1_Little.elongation.complex.subunit.1	ICE1	Little elongation complex subunit 1	0.0907038	0.00228198	0.383714	0.0564139	0.785912	-0.168357	-0.467992	-0.210124	0.296764	0.0744028	-0.303521	-0.539051	-0.0430526	-0.0528216	-0.145836	-0.478533	0.43669	0.201627	-0.0843113	-0.315901	-0.0656584	0.352575	-0.139759	-0.538482	-0.354589	0.440844
ICE2_Little.elongation.complex.subunit.2	ICE2	Little elongation complex subunit 2	0.00808098	0.00184177	0.995566	0.797159	0.250881	-0.334797	-0.540661	0.00163151	-0.0505075	-0.317609	-0.364838	-0.438825	-0.132746	-0.20316	-0.41624	-0.73413	-0.358864	-0.432058	-0.302896	-0.512271	0.165141	0.126467	-0.255213	-0.477417	-0.161878	0.163112
ICMT_Protein.S.isoprenylcysteine.O.methyltransferase	ICMT	Protein S isoprenylcysteine O methyltransferase	0.0115409	0.00585276	0.00408053	0.0337953	0.0310717	1.14548	0.845128	1.56534	0.631802	0.766737	1.71382	0.818057	0.878991	0.808576	0.695758	0.387655	0.151328	0.724898	1.34898	1.07008	1.56585	0.892934	0.823365	1.10472	1.56482	0.603956
ICT1_Peptidyl.tRNA.hydrolase.ICT1..mitochondrial	ICT1	Peptidyl tRNA hydrolase ICT1, mitochondrial	0.000562886	0.000468623	0.655576	0.0173277	0.025711	1.0305	0.845006	0.116093	0.932285	0.850032	0.938155	0.660947	1.11578	0.975167	1.16061	0.924407	0.648549	0.724898	1.11478	0.85094	0.336251	1.3873	0.908436	0.943732	-0.104064	0.577505
IDE_Insulin.degrading.enzyme	IDE	Insulin degrading enzyme	0.0488022	0.0107284	0.483473	0.96039	0.00978447	0.255429	0.297767	-0.161218	0.0114701	1.27347	0.217677	0.260045	0.348009	1.41399	0.334207	0.370615	-0.22483	1.13295	0.0718208	0.213446	-0.264623	0.191617	0.39801	0.34696	-0.0578135	-0.268915
IDH1_Isocitrate.dehydrogenase..NADP..cytoplasmic	IDH1	Isocitrate dehydrogenase [NADP] cytoplasmic	0.000277997	0.000135877	0.184295	0.000908702	0.0368566	-1.05298	-1.29594	-0.392694	-2.19903	-0.734586	-1.05772	-1.20542	-1.99836	-0.633859	-1.09377	-1.26236	-2.39963	-0.835312	-0.918057	-1.51689	-0.646636	-1.91617	-1.14238	-1.19909	-0.138752	-2.48195
IDH2_Isocitrate.dehydrogenase..NADP...mitochondrial	IDH2	Isocitrate dehydrogenase [NADP], mitochondrial	8.99706e-05	0.00020389	0.0702868	0.0172652	0.00427987	2.37449	1.95713	0.584053	0.69233	2.06937	2.26261	1.79052	0.997385	2.11286	2.54605	2.12855	0.588018	2.02587	2.29514	1.73888	0.805808	0.80479	2.39414	2.17058	0.362298	0.379126
IDH3A_Isocitrate.dehydrogenase..NAD..subunit.alpha..mitochondrial	IDH3A	Isocitrate dehydrogenase [NAD] subunit alpha, mitochondrial	0.536858	0.0157222	0.173088	0.156045	0.0364233	0.0620696	-0.292577	0.359797	-0.464437	0.758256	-0.0858443	-0.341309	-0.111219	0.90203	0.188371	-0.299616	-0.691785	0.614483	-0.00312264	-0.418355	0.515319	-0.080479	0.148874	-0.111027	0.204274	-0.974264
IDH3B_Isocitrate.dehydrogenase..NAD..subunit.beta..mitochondrial	IDH3B	Isocitrate dehydrogenase [NAD] subunit beta, mitochondrial	0.158751	0.00189871	0.228491	0.0464511	0.0575207	-0.249789	-0.546866	0.306889	-0.621426	0.602011	-0.542658	-0.679908	-0.383886	0.613543	-0.0212677	-0.586452	-0.799877	0.590479	-0.365349	-0.657415	0.459609	-0.283593	-0.0698797	-0.26369	0.154169	-1.01835
IDH3G_Isocitrate.dehydrogenase..NAD..subunit.gamma..mitochondrial	IDH3G	Isocitrate dehydrogenase [NAD] subunit gamma, mitochondrial	0.00445064	0.011345	0.0223518	0.769805	0.0247235	0.435035	0.329332	0.954656	-0.0888877	0.888633	0.260599	0.346726	0.369535	1.05237	0.51954	0.279736	-0.540457	0.724898	0.446538	0.213446	1.2117	0.172455	0.513464	0.477417	0.697616	-0.357083
IDI1_Isoform.2.of.Isopentenyl.diphosphate.Delta.isomerase.1	IDI1	Isoform 2 of Isopentenyl diphosphate Delta isomerase 1	0.000286466	0.00465669	0.0209989	0.248793	0.204457	1.12823	0.592211	1.11078	0.132851	0.38223	0.978012	0.398193	0.182974	0.178781	1.12415	0.498413	0.172946	0.585679	1.17724	0.720026	1.45841	0.298922	1.23353	0.75221	0.763138	-0.123436
IDS_Iduronate.2.sulfatase	IDS	Iduronate 2 sulfatase	0.0437633	0.115392	0.00445047	0.0748217	0.00755405	0.500512	0.332069	2.5008	0.662463	2.05896	0.272862	-0.0948079	-0.0789298	1.59277	0.81425	0.606332	1.02903	2.52514	0.690104	0.25329	2.96657	0.628503	0.22483	0.563463	2.03503	1.07125
IDUA_Alpha.L.iduronidase	IDUA	Alpha L iduronidase	0.0182845	0.000576182	0.455025	0.422946	0.00372447	0.423062	0.727213	0.195196	-0.132634	2.58418	0.162491	0.436117	-0.380298	2.36478	0.419278	0.779569	-0.168623	2.80358	0.393453	0.899321	-0.0258654	0.0536527	0.717026	0.793845	0.416257	-0.0352675
IER3IP1_Immediate.early.response.3.interacting.protein.1	IER3IP1	Immediate early response 3 interacting protein 1	0.000203812	5.99186e-05	0.771274	0.00213317	0.00903656	2.13472	1.68438	-0.0794154	1.50956	1.27824	2.11545	1.70383	1.70058	1.20271	1.82599	1.5634	0.899321	1.35378	2.38258	1.71326	-0.332271	1.55593	2.21488	1.75701	0.17344	1.8824
IFFO2_Intermediate.filament.family.orphan.2	IFFO2	Intermediate filament family orphan 2	0.000436468	0.0020907	0.0580874	0.00178625	0.0250195	1.08942	1.1238	0.834169	1.38704	1.40892	1.14357	1.25959	1.4028	0.820766	1.27303	1.48672	1.17171	1.99707	1.11166	1.13269	0.411857	1.74371	0.829441	0.616201	1.25648	1.22995
IFI16_Gamma.interferon.inducible.protein.16	IFI16	Gamma interferon inducible protein 16	4.42146e-05	9.82737e-05	0.00690081	0.00114903	0.00453454	-3.11051	-1.76814	-1.34921	-1.6958	-2.49266	-3.13945	-1.90158	-1.90867	-2.84424	-3.05344	-1.79628	-1.43113	-2.14109	-3.12889	-1.88971	-1.17986	-1.87401	-3.12028	-1.48499	-1.51857	-1.5694
IFI30_Gamma.interferon.inducible.lysosomal.thiol.reductase	IFI30	Gamma interferon inducible lysosomal thiol reductase	0.0214611	0.00838495	0.675176	0.158334	0.0289256	-0.454545	0.383261	-0.0925698	0.200947	0.782982	-0.585581	0.268171	0.139921	0.78826	-0.662338	0.421734	0.147004	0.777705	-0.415311	0.310209	-0.0656584	0.256766	-0.154951	0.532931	-0.119481	0.260098
IFI35_Isoform.2.of.Interferon.induced.35.kDa.protein	IFI35	Isoform 2 of Interferon induced 35 kDa protein	0.000488956	0.00308209	0.00177221	0.45991	0.0123426	-3.31724	-1.23222	-3.0088	-0.224108	3.04129	-3.55334	-1.47088	-0.559684	1.93002	-2.8438	-0.876128	0.125386	4.15256	-3.90955	-1.59373	-2.79546	-0.620838	-2.96229	-0.988143	-3.22214	0.158704
IFI44_Interferon.induced.protein.44	IFI44	Interferon induced protein 44	0.00118555	0.0012817	0.000709937	0.0309703	0.0140155	-4.421	-2.6352	-7.50689	1.05808	2.46424	-3.64225	-2.33498	0.315719	1.54401	-3.69147	-1.90987	1.02471	3.38446	-5.13362	-3.40091	-7.71387	0.850778	-5.21667	-2.89504	-7.29992	2.04111
IFI44L_Interferon.induced.protein.44.like	IFI44L	Interferon induced protein 44 like	0.000138787	0.000347117	0.00239217	0.00823621	0.00965348	-3.12917	-1.4274	-2.06587	1.27452	2.48568	-3.43377	-1.46275	1.05479	1.73092	-3.24181	-1.27656	0.782582	3.24044	-2.86971	-1.24937	-2.02347	2.00431	-2.97141	-1.72092	-2.10827	1.2564
IFI6_Isoform.C.of.Interferon.alpha.inducible.protein.6	IFI6	Isoform C of Interferon alpha inducible protein 6	0.00053207	0.00239614	NA	0.0218611	0.00355983	-4.2225	-1.47222	NaN	-1.7762	3.48181	-4.23703	-1.44921	-1.39921	3.02708	-4.20797	-1.49524	-2.15318	3.93653	NA	NA	NA	NA	NA	NA	NA	NA
IFIT1_Interferon.induced.protein.with.tetratricopeptide.repeats.1	IFIT1	Interferon induced protein with tetratricopeptide repeats 1	0.000634241	0.000831989	0.000976939	0.0703527	0.00420912	-2.53389	-1.06471	-5.45201	0.501766	2.13583	-2.19823	-0.929118	0.807236	2.06817	-2.18146	-0.876128	0.255096	2.2035	-2.97588	-1.2323	-5.46954	0.724311	-2.78	-1.2213	-5.43447	0.220422
IFIT2_Interferon.induced.protein.with.tetratricopeptide.repeats.2	IFIT2	Interferon induced protein with tetratricopeptide repeats 2	0.000785945	0.000443621	0.00128277	0.0219693	0.00713728	-2.66655	-1.03184	-4.92776	0.538902	1.93266	-2.45576	-1.0483	0.495105	1.5562	-2.09335	-0.941447	0.281038	2.30911	-2.96339	-1.24937	-5.34221	0.647664	-3.1537	-0.888218	-4.51331	0.7318
IFIT3_Interferon.induced.protein.with.tetratricopeptide.repeats.3	IFIT3	Interferon induced protein with tetratricopeptide repeats 3	0.000330455	0.0058812	0.00113328	0.00751847	0.004773	-1.56694	-0.492822	-3.91663	1.17491	2.4006	-1.61265	-0.232957	0.961508	2.06004	-1.28518	-0.532493	0.782582	2.74117	-1.81738	-0.498042	-3.90966	1.39497	-1.55254	-0.707799	-3.92361	1.56059
IFIT5_Interferon.induced.protein.with.tetratricopeptide.repeats.5	IFIT5	Interferon induced protein with tetratricopeptide repeats 5	9.3197e-05	0.000125722	0.00260083	0.491108	0.122782	-2.55237	-1.42766	-2.17938	-0.161315	0.452049	-2.36685	-1.26772	0.0789298	0.361625	-2.62201	-1.4072	0.125386	0.542473	-2.50748	-1.42582	-2.01153	-0.360239	-2.71315	-1.6099	-2.34723	-0.489336
IFITM3_Interferon.induced.transmembrane.protein.3	IFITM3	Interferon induced transmembrane protein 3	0.973105	0.00070101	0.00132475	0.000747789	0.00303395	0.00815685	1.13056	-3.17998	1.62398	2.88577	-0.303521	1.33544	1.61806	2.87674	0.404087	1.2794	1.59975	2.89479	-0.265425	1.14407	-3.26501	1.44862	0.197486	0.763313	-3.09495	1.8295
IFNAR2_Interferon.alpha.beta.receptor.2	IFNAR2	Interferon alpha beta receptor 2	0.789263	0.0728372	0.0150929	0.630272	0.5857	-0.0557986	-0.274937	-1.11669	0.0629685	-0.199682	0.481341	-0.593227	-0.932806	-0.629796	-0.0486119	-0.0354995	0.263743	0.230431	-0.324755	-0.190679	-0.853559	0.149461	-0.331169	-0.280344	-1.37982	0.771476
IFNG_Interferon.gamma	IFNG	Interferon gamma	0.000290327	0.00051355	0.053622	0.00148884	0.0156697	1.57319	1.82263	0.707166	3.70759	1.42254	2.09399	1.61444	4.42365	1.86094	1.47355	2.08027	2.95306	0.984132	1.45827	1.51405	0.423795	4.20024	1.26695	2.08176	0.990538	3.25343
IFNGR1_Interferon.gamma.receptor.1	IFNGR1	Interferon gamma receptor 1	0.0730335	0.00269693	0.0236729	0.169009	0.223428	-0.217591	-0.683961	0.763587	-0.229044	0.385433	-0.392431	-0.907447	-0.365947	0.646048	-0.0546884	-0.74265	-0.168623	0.124817	-0.259179	-0.580574	0.825704	-0.0421557	-0.164065	-0.505174	0.70147	-0.33945
IFNLR1_Isoform.2.of.Interferon.lambda.receptor.1	IFNLR1	Isoform 2 of Interferon lambda receptor 1	0.67099	0.873692	0.014226	0.885025	0.150783	-0.337246	0.207004	1.64614	-0.0214105	0.44594	-0.824718	-0.0866815	-0.0574035	0.243792	-2.0174	-0.069579	0.0605312	0.648087	1.17411	0.967624	2.17071	0.091976	0.319016	0.0166541	1.12158	-0.180746
IFRD1_Interferon.related.developmental.regulator.1	IFRD1	Interferon related developmental regulator 1	0.000269987	0.00849426	0.00693921	0.00250396	0.00758411	-1.9485	-1.14116	-1.34085	-2.29507	-1.53842	-2.27487	-0.828892	-1.83332	-1.3246	-1.65281	-1.24816	-2.22236	-1.75224	-1.97351	-0.697258	-1.50616	-1.80503	-1.89283	-1.79031	-1.17554	-3.31955
IFT172_Intraflagellar.transport.protein.172.homolog	IFT172	Intraflagellar transport protein 172 homolog	0.249419	0.219945	0.836521	0.47424	0.0715969	-0.241933	-0.217814	0.0527029	-0.242622	-0.600927	-0.19315	-0.65282	-0.50228	-0.784197	-0.631955	-0.225777	0.0389129	-0.417656	0.231076	-0.264674	-0.141265	-0.820119	-0.373704	0.272017	0.246671	0.312999
IFT20_Isoform.2.of.Intraflagellar.transport.protein.20.homolog	IFT20	Isoform 2 of Intraflagellar transport protein 20 homolog	0.354495	0.0209175	0.00857479	0.931501	0.0173239	-0.213486	0.344256	1.13587	-0.0150315	1.02155	-0.508934	0.273589	-0.218851	0.857335	-0.0394972	0.401854	0.294009	1.18576	-0.512113	0.535039	1.21568	-0.126467	0.206601	0.166541	1.05606	-0.00881687
IFT27_Intraflagellar.transport.protein.27.homolog	IFT27	Intraflagellar transport protein 27 homolog	0.00403323	0.0126467	0.0424109	0.0014424	0.161286	-1.0192	-0.598642	0.608719	-1.25051	-0.412892	-1.01787	-0.468622	-1.34539	-0.264108	-1.3186	-0.935767	-1.11983	-0.561676	-0.540217	-0.307363	0.658574	-1.13054	-1.20011	-0.682818	0.558864	-1.40629
IFT46_Isoform.2.of.Intraflagellar.transport.protein.46.homolog	IFT46	Isoform 2 of Intraflagellar transport protein 46 homolog	0.0751682	0.087335	0.105774	0.435116	NA	-0.551653	-0.530928	-0.657852	-0.446041	NaN	NA	NA	NA	NA	NA	NA	NA	NA	-0.352859	-0.287441	-0.22881	0.157126	-0.750447	-0.774415	-1.08689	-1.04921
IFT74_Intraflagellar.transport.protein.74.homolog	IFT74	Intraflagellar transport protein 74 homolog	0.00487131	0.0024853	0.0071468	0.656515	0.0214052	-0.981404	-0.772768	1.22589	-0.0596925	-0.957331	-1.31526	-0.761172	-0.0645789	-1.14176	-1.13934	-1.11752	-0.255096	-0.772904	-0.805642	-0.537885	1.30322	-0.068982	-0.665376	-0.674491	1.14856	0.149887
IFT81_Intraflagellar.transport.protein.81.homolog	IFT81	Intraflagellar transport protein 81 homolog	0.0106464	0.0481423	0.00208775	0.515535	0.214178	-0.564637	-0.243104	2.38333	-0.112556	-0.357164	-0.481341	-0.211286	-0.0394649	-0.5079	-0.91755	-0.393335	-0.25942	-0.206428	-0.55583	-0.0569191	2.48109	-0.283593	-0.303825	-0.310876	2.28556	0.132253
IGBP1_Immunoglobulin.binding.protein.1	IGBP1	Immunoglobulin binding protein 1	0.618313	0.00442571	0.661098	0.740882	0.722018	0.0438632	-0.564495	-0.130964	-0.0780848	-0.0930776	0.0367904	-0.601353	0.2045	-0.138149	-0.115453	-0.790929	-0.505868	-0.0480065	0.184236	-0.324439	0.189017	0.160958	0.0698797	-0.541258	-0.450945	-0.171929
IGF1R_Insulin.like.growth.factor.1.receptor	IGF1R	Insulin like growth factor 1 receptor	0.00940946	0.0183932	0.230379	0.103413	0.192558	0.466935	-0.363547	-0.28747	0.261811	0.394658	0.306587	-0.571556	0.25114	0.59729	0.379781	-0.225777	0.155652	0.192026	0.655755	-0.409817	-0.204934	0.402395	0.525617	-0.247036	-0.370006	0.238056
IGF2BP1_Insulin.like.growth.factor.2.mRNA.binding.protein.1	IGF2BP1	Insulin like growth factor 2 mRNA binding protein 1	0.000873358	6.18745e-05	0.00646767	0.00258727	0.00286483	-3.99969	3.93823	-1.37797	-2.2623	-5.28935	-4.84714	3.83566	-1.91943	-5.11557	-4.38723	4.25568	-2.78011	-5.46314	-3.64412	4.0754	-1.538	-1.73988	-3.12028	3.58618	-1.21794	-2.60979
IGF2BP2_Insulin.like.growth.factor.2.mRNA.binding.protein.2	IGF2BP2	Insulin like growth factor 2 mRNA binding protein 2	0.000148144	0.000108485	0.126747	0.00105635	0.0667659	1.22502	1.42731	0.41566	1.24547	0.569144	1.25087	1.40316	1.21265	0.605416	1.22745	1.28508	1.37925	0.532872	1.24593	1.6165	0.268603	1.25701	1.1758	1.4045	0.562718	1.13297
IGF2BP2_Isoform.6.of.Insulin.like.growth.factor.2.mRNA.binding.protein.2	IGF2BP2	Isoform 6 of Insulin like growth factor 2 mRNA binding protein 2	0.000190149	0.000172457	0.336811	0.00116244	0.0938532	1.17332	1.40752	0.231822	1.21395	0.499159	1.18342	1.31918	1.19112	0.556658	1.18188	1.27372	1.33601	0.441659	1.26155	1.59658	0.0974928	1.19569	1.06642	1.44058	0.366152	1.13297
IGF2BP3_Insulin.like.growth.factor.2.mRNA.binding.protein.3	IGF2BP3	Insulin like growth factor 2 mRNA binding protein 3	0.000384168	4.87521e-05	0.00294312	0.00279572	0.413079	1.52656	3.20468	1.85629	0.952983	-0.214959	1.53907	3.16388	0.965096	-0.276297	1.33379	2.97202	1.16306	-0.153621	1.82362	3.4436	1.80859	0.881437	1.40975	3.23922	1.90399	0.802335
IGF2R_Cation.independent.mannose.6.phosphate.receptor	IGF2R	Cation independent mannose 6 phosphate receptor	0.0123772	0.794017	0.00382782	0.14355	0.0912378	0.276937	0.0290579	-2.18906	-0.215816	0.5536	0.183952	-0.0189616	-0.344421	0.353498	0.300786	-0.0383395	-0.134033	0.753701	0.343491	-0.0540731	-2.50497	-0.226108	0.279519	0.227606	-1.87316	-0.158704
IGFBP2_Insulin.like.growth.factor.binding.protein.2	IGFBP2	Insulin like growth factor binding protein 2	0.818269	0.000239565	0.00345771	0.00187864	0.0306545	0.0956092	1.80909	-2.33411	-1.48386	-0.947007	-0.40776	1.61444	-1.58577	-1.25553	-0.51954	1.62872	-1.80729	-0.638486	0.571444	1.86979	-2.66016	-1.79736	0.738294	2.1234	-2.00806	-0.745026
IGFBP4_Insulin.like.growth.factor.binding.protein.4	IGFBP4	Insulin like growth factor binding protein 4	0.0534678	0.0284699	NA	0.0856044	0.0148331	-0.576107	0.724427	NaN	-1.03749	1.26722	-0.416958	0.899321	-0.591973	1.58871	-0.735256	0.549532	-1.48301	0.945727	NA	NA	NA	NA	NA	NA	NA	NA
IGFBP6_Insulin.like.growth.factor.binding.protein.6	IGFBP6	Insulin like growth factor binding protein 6	0.0557676	0.0427559	NA	0.935135	0.985548	0.823793	0.93709	NaN	-0.0339453	-0.00859634	1.10678	1.26501	0.373123	0.59729	0.540808	0.609172	-0.441013	-0.614483	NA	NA	NA	NA	NA	NA	NA	NA
IGFBP7_Insulin.like.growth.factor.binding.protein.7	IGFBP7	Insulin like growth factor binding protein 7	0.0039253	8.4037e-05	0.0029811	0.0301667	0.00566082	0.55798	1.53745	-2.1995	1.15299	2.12231	0.729676	1.55214	0.355184	1.76749	0.601573	1.54636	1.91538	2.47713	0.387208	1.38313	-2.43334	0.935089	0.513464	1.66818	-1.96566	1.40629
IGFN1_Isoform.5.of.Immunoglobulin.like.and.fibronectin.type.III.domain.containing.protein.1	IGFN1	Isoform 5 of Immunoglobulin like and fibronectin type III domain containing protein 1	0.858198	0.864264	0.327738	0.199672	0.00581447	-0.28359	-0.156376	0.988872	-0.426077	-2.56401	-0.515066	-1.2623	-1.02967	-2.0316	-4.369	-1.65996	-0.384806	-3.09642	2.26704	1.62504	-0.535215	-0.594012	1.48266	0.671715	2.51296	0.304182
IGHMBP2_DNA.binding.protein.SMUBP.2	IGHMBP2	DNA binding protein SMUBP 2	0.0118977	0.212085	0.00818892	0.0289571	0.725245	-0.285887	-0.146805	1.14916	-0.864631	-0.0917834	-0.251401	-0.219413	-0.369535	-0.125959	-0.370666	-0.336535	-1.20198	-0.0576078	-0.296651	-0.142298	1.08038	-0.643832	-0.22483	0.111027	1.21794	-1.24318
IGSF10_Immunoglobulin.superfamily.member.10	IGSF10	Immunoglobulin superfamily member 10	0.00690544	0.458303	0.156034	0.858275	0.365828	0.0733925	0.562082	0.352452	0.0522841	-0.276963	-0.416958	-0.544468	-0.182974	-0.0162528	-0.419278	-0.492733	-0.397777	-0.537672	1.67061	1.65065	0.415836	0.64	-0.540808	1.63488	0.289067	0.149887
IGSF3_Immunoglobulin.superfamily.member.3	IGSF3	Immunoglobulin superfamily member 3	0.000150567	7.43758e-05	0.875017	0.0761644	0.468911	-1.2326	-1.79079	-0.038872	-0.346721	0.255446	-1.2754	-1.89616	-0.261903	0.650112	-1.24264	-1.76504	-0.639901	-0.139219	-1.23657	-1.64781	-0.204934	-0.145629	-1.1758	-1.85416	0.12719	-0.33945
IGSF5_Immunoglobulin.superfamily.member.5	IGSF5	Immunoglobulin superfamily member 5	0.0742901	0.603747	0.0690585	0.42516	NA	-0.961521	-0.509953	-0.899065	0.252458	NaN	NA	NA	NA	NA	NA	NA	NA	NA	-0.55583	0.737102	-0.372064	0.482874	-1.36721	-1.75701	-1.42607	0.0220422
IGSF8_Immunoglobulin.superfamily.member.8	IGSF8	Immunoglobulin superfamily member 8	0.000276722	0.000123301	0.0901693	0.0509902	0.131038	-1.11657	-1.94345	0.445641	0.403952	0.69848	-1.02707	-1.74988	0.574035	1.24334	-1.02085	-1.85023	0.626931	0.153621	-1.34586	-2.09747	0.459609	0.436886	-1.0725	-2.07621	0.431674	-0.0220422
IGSF8_Isoform.2.of.Immunoglobulin.superfamily.member.8	IGSF8	Isoform 2 of Immunoglobulin superfamily member 8	0.00115507	0.000547843	0.0697745	0.49576	0.145551	-1.29473	-1.8998	0.501278	0.175215	0.623867	-1.02707	-1.39503	0.136333	1.11332	-1.15757	-1.85023	0.518839	0.134418	-1.40831	-2.20277	0.443692	0.429221	-1.58596	-2.15115	0.558864	-0.383534
IGSF9_Protein.turtle.homolog.A	IGSF9	Protein turtle homolog A	0.014271	0.023599	0.0153655	0.0284639	NA	-1.76193	-1.73489	-1.08368	-1.42885	NaN	NA	NA	NA	NA	NA	NA	NA	NA	-1.44266	-1.24368	-0.837642	-1.10754	-2.0812	-2.2261	-1.32971	-1.75015
IGSF9B_Isoform.2.of.Protein.turtle.homolog.B	IGSF9B	Isoform 2 of Protein turtle homolog B	0.387774	0.755731	0.926546	0.129938	0.142737	-0.321848	-0.075758	0.0334261	0.214008	0.450979	-0.386299	-0.300677	0.37671	0.637922	-1.24872	-0.523973	-0.722051	0.264036	0.608915	-0.00853786	0.471547	0.747305	-0.261289	0.530155	-0.404694	0.454069
IK_Protein.Red	IK	Protein Red	0.000454226	0.00014962	0.12433	0.0695589	0.038917	-0.846966	-1.17837	-0.386577	-0.549284	-0.701364	-0.876838	-1.29751	-0.875403	-0.735439	-0.738294	-1.2652	-0.0778259	-0.66729	-0.839991	-1.22091	-0.380023	-0.816287	-0.932742	-0.929854	-0.393132	-0.427618
IKBIP_Inhibitor.of.nuclear.factor.kappa.B.kinase.interacting.protein	IKBIP	Inhibitor of nuclear factor kappa B kinase interacting protein	8.62416e-05	6.65235e-05	0.0103908	0.0054991	0.00615617	2.93154	2.80701	-1.3883	0.898087	1.60658	2.99229	2.56794	0.857464	1.49932	2.53086	2.72778	0.596665	1.71383	3.10703	2.83741	-1.70513	0.908263	3.09597	3.09489	-1.07148	1.22995
IKBIP_Isoform.4.of.Inhibitor.of.nuclear.factor.kappa.B.kinase.interacting.protein	IKBIP	Isoform 4 of Inhibitor of nuclear factor kappa B kinase interacting protein	0.000121143	4.77997e-05	0.00533167	0.00441231	0.00566082	2.99546	2.58574	-1.75772	0.856057	1.63558	2.99842	2.45417	1.0225	1.62934	2.7648	2.54035	0.626931	1.64182	3.34747	2.68658	-2.03541	0.950419	2.87114	2.66188	-1.48003	0.824378
IKBKAP_Elongator.complex.protein.1	IKBKAP	Elongator complex protein 1	0.00117037	0.000207696	0.0387702	0.0124481	0.014199	-0.753988	-1.2753	-0.626063	-0.523048	-1.03617	-0.916694	-1.16207	-0.495105	-1.093	-0.680567	-1.37312	-0.514515	-0.979332	-0.780661	-1.17538	-0.658574	-0.628503	-0.638032	-1.39062	-0.593552	-0.454069
IKBKB_Inhibitor.of.nuclear.factor.kappa.B.kinase.subunit.beta	IKBKB	Inhibitor of nuclear factor kappa B kinase subunit beta	0.0134949	0.00159074	0.0781048	0.0089347	0.00372447	-1.14409	-1.3747	-0.747892	-1.70315	-2.35004	-0.665293	-1.05372	-0.538158	-2.24695	-1.94448	-1.89851	-2.69796	-2.45313	-1.15538	-1.40021	-1.17588	-1.75138	-0.811212	-1.14636	-0.319901	-1.82509
IKBKE_Inhibitor.of.nuclear.factor.kappa.B.kinase.subunit.epsilon	IKBKE	Inhibitor of nuclear factor kappa B kinase subunit epsilon	0.783264	0.618017	0.0106971	0.864209	NA	0.0904722	0.217487	1.15897	-0.0526382	NaN	NA	NA	NA	NA	NA	NA	NA	NA	-0.274793	0.754177	0.968959	0.172455	0.455737	-0.319203	1.34898	-0.277731
IKBKG_Isoform.2.of.NF.kappa.B.essential.modulator	IKBKG	Isoform 2 of NF kappa B essential modulator	0.00892721	0.0191328	0.250296	0.0193008	0.113107	-0.549311	-0.521546	-0.275532	-0.841971	-0.536602	-0.49667	-0.251918	-0.405412	-0.276297	-0.297748	-0.376295	-1.20198	-0.796907	-0.755679	-0.591958	-0.181058	-0.693652	-0.647147	-0.866013	-0.370006	-1.06684
IKZF4_Isoform.2.of.Zinc.finger.protein.Eos	IKZF4	Isoform 2 of Zinc finger protein Eos	0.0196233	0.121651	0.00182931	0.0141824	NA	-2.64458	-2.15235	-2.65195	-3.17649	NaN	NA	NA	NA	NA	NA	NA	NA	NA	-3.24443	-0.771253	-2.52884	-2.5485	-2.04474	-3.53344	-2.77505	-3.80448
IKZF5_Zinc.finger.protein.Pegasus	IKZF5	Zinc finger protein Pegasus	0.0428237	0.00140569	0.017934	0.563944	0.129636	-0.528111	-0.972175	-0.842099	0.147841	-0.431747	-0.404694	-1.25417	-0.236789	-0.426636	-0.559037	-0.782409	0.53181	-0.436859	-0.121783	-1.04162	-0.79387	-0.0651497	-1.02693	-0.810499	-0.890328	0.361492
IL10RB_Interleukin.10.receptor.subunit.beta	IL10RB	Interleukin 10 receptor subunit beta	0.011308	0.0454206	0.00199959	0.218103	NA	-1.06558	-1.23114	-2.4821	-0.395144	NaN	NA	NA	NA	NA	NA	NA	NA	NA	-0.949283	-1.69619	-2.38957	-0.578682	-1.18188	-0.766088	-2.57463	-0.211605
IL17RA_Interleukin.17.receptor.A	IL17RA	Interleukin 17 receptor A	0.00286874	0.0580292	0.39442	0.0423664	0.803837	-0.995598	-0.981011	-0.194104	-0.87128	-0.0686767	-0.619305	-0.211286	-0.358772	0.0690744	-0.93578	-0.549532	-0.959852	-0.206428	-0.889953	-1.08146	-0.272582	-0.544191	-1.53735	-2.08176	-0.115627	-1.6223
IL18_Interleukin.18	IL18	Interleukin 18	0.00553675	0.000662507	0.00336914	0.116537	0.0494079	0.652013	0.719077	2.21585	-0.315662	0.641154	0.680622	0.739502	-0.434114	0.605416	0.938818	0.847728	-0.112415	0.676891	0.493377	0.609034	2.49303	-0.544191	0.495234	0.680042	1.93868	-0.171929
IL1RAP_Interleukin.1.receptor.accessory.protein	IL1RAP	Interleukin 1 receptor accessory protein	0.000911374	0.000115705	0.333643	0.00171191	0.0494079	-0.670287	-1.57155	0.224739	-1.34967	0.794659	-0.784862	-1.74988	-1.51402	1.10925	-0.644108	-1.55488	-1.33169	0.480065	-0.577689	-1.58804	0.137286	-1.02323	-0.674491	-1.39339	0.312193	-1.52973
IL1RAPL2_X.linked.interleukin.1.receptor.accessory.protein.like.2	IL1RAPL2	X linked interleukin 1 receptor accessory protein like 2	0.517594	0.0548715	0.0772455	0.357321	NA	-0.144612	-0.455159	-0.528405	0.252796	NaN	NA	NA	NA	NA	NA	NA	NA	NA	-0.359104	-0.332976	-0.698367	0.126467	0.0698797	-0.577342	-0.358444	0.379126
IL1RL1_Interleukin.1.receptor.like.1	IL1RL1	Interleukin 1 receptor like 1	0.000467469	0.00548511	0.00720788	0.0170474	0.0123173	4.74001	1.45858	1.19567	1.26417	1.0886	3.97336	1.8474	0.817999	1.09706	4.3295	1.43844	1.4441	1.08015	5.80811	1.92671	1.21965	1.99665	4.84904	0.621753	1.17169	0.797927
IL1RN_Interleukin.1.receptor.antagonist.protein	IL1RN	Interleukin 1 receptor antagonist protein	8.62416e-05	5.73282e-05	0.0180622	0.00279639	0.360281	2.86241	4.40659	0.957163	2.88726	0.269212	2.87885	4.12279	2.12034	0.0487584	3.06863	4.93727	3.46325	0.489666	2.91967	4.1807	0.758056	2.48718	2.58251	4.38558	1.15627	3.47826
IL23R_Interleukin.23.receptor	IL23R	Interleukin 23 receptor	0.100178	0.0133788	0.0310845	0.498569	0.0903134	-0.69853	-0.548117	1.26096	-0.147764	-0.817809	-0.321916	-0.663656	-0.538158	-0.272234	-0.774753	-0.819329	1.39222	-1.36338	-0.0780661	-0.293133	0.714284	-0.298922	-1.61939	-0.416352	1.80764	-1.14619
IL27RA_Interleukin.27.receptor.subunit.alpha	IL27RA	Interleukin 27 receptor subunit alpha	0.123179	0.0144399	0.00357376	0.773855	0.272826	-1.17964	1.18932	-1.80586	-0.0365434	-0.791514	-1.11291	3.32099	6.25698	0.284424	-3.10205	0.609172	-8.63435	-1.86745	-0.533972	0.560653	-1.66534	1.52144	0.0303825	0.266465	-1.94639	0.709758
IL31RA_Isoform.11.of.Interleukin.31.receptor.subunit.alpha	IL31RA	Isoform 11 of Interleukin 31 receptor subunit alpha	0.142135	0.0224663	0.0857021	0.147366	NA	-0.242849	-0.547038	0.482643	-0.496287	NaN	NA	NA	NA	NA	NA	NA	NA	NA	-0.209217	-0.580574	0.606843	-0.318084	-0.27648	-0.513501	0.358444	-0.674491
IL5_Interleukin.5	IL5	Interleukin 5	0.0181958	0.0450697	NA	0.843534	0.202843	1.40723	0.824093	NaN	0.111587	0.647899	1.12824	0.536342	0.724719	-0.0243792	1.68623	1.11184	-0.501544	1.32018	NA	NA	NA	NA	NA	NA	NA	NA
IL6R_Interleukin.6.receptor.subunit.alpha	IL6R	Interleukin 6 receptor subunit alpha	0.00025025	0.000940566	0.492995	0.0159774	0.240413	-2.32362	-2.17668	0.273724	-1.98911	-0.830114	-2.54774	-2.11557	-0.850289	0.207223	-2.51567	-1.47252	-2.49043	-1.86745	-2.09217	-2.25969	0.801828	-1.6709	-2.13893	-2.85895	-0.254379	-2.94484
IL6ST_Interleukin.6.receptor.subunit.beta	IL6ST	Interleukin 6 receptor subunit beta	0.000342131	0.000252326	0.00471473	0.0136604	0.00975934	-1.11102	-0.904976	-1.51014	-0.628493	1.21104	-0.953485	-0.958915	-0.333658	1.20271	-1.09377	-0.646091	-0.622607	1.21936	-1.11166	-1.00178	-1.60963	-0.693652	-1.28518	-1.01312	-1.41065	-0.864054
IL7R_Interleukin.7.receptor.subunit.alpha	IL7R	Interleukin 7 receptor subunit alpha	0.0943116	0.099856	0.0106888	0.142811	NA	-0.644319	0.266957	-1.47335	-0.672049	NaN	NA	NA	NA	NA	NA	NA	NA	NA	-0.352859	0.264674	-1.10823	-0.325748	-0.93578	0.269241	-1.83847	-1.01835
ILDR1_Immunoglobulin.like.domain.containing.receptor.1	ILDR1	Immunoglobulin like domain containing receptor 1	0.448845	0.175321	0.0297945	0.238557	NA	-0.255339	-0.197864	-1.10026	-0.385463	NaN	NA	NA	NA	NA	NA	NA	NA	NA	0.103047	-0.176449	-0.666532	-0.590179	-0.613726	-0.219279	-1.53398	-0.180746
ILF2_Interleukin.enhancer.binding.factor.2	ILF2	Interleukin enhancer binding factor 2	0.00948241	0.00103793	0.316954	0.463271	0.236935	-0.544503	-0.849283	-0.252367	-0.275994	-0.332416	-0.769533	-0.967041	-0.850289	-0.463204	-0.522578	-0.859088	0.112415	-0.201627	-0.627651	-1.01031	-0.423795	-0.643832	-0.258251	-0.560688	-0.0809389	0.277731
ILF3_Interleukin.enhancer.binding.factor.3	ILF3	Interleukin enhancer binding factor 3	0.00126415	0.000672142	0.0820788	0.766832	0.227686	-0.538372	-0.663282	-0.4646	-0.0635619	-0.342574	-0.576383	-0.628441	-0.315719	-0.48352	-0.477005	-0.631891	0.211859	-0.201627	-0.571444	-0.762715	-0.439712	-0.260599	-0.528655	-0.63008	-0.489488	0.110211
ILF3_Isoform.7.of.Interleukin.enhancer.binding.factor.3	ILF3	Isoform 7 of Interleukin enhancer binding factor 3	0.00129418	0.00066591	0.0793995	0.744368	0.219334	-0.536058	-0.657681	-0.470569	-0.0694954	-0.349406	-0.579449	-0.628441	-0.326482	-0.487584	-0.470928	-0.626211	0.198888	-0.211228	-0.565198	-0.759869	-0.45165	-0.260599	-0.528655	-0.616201	-0.489488	0.110211
ILK_Integrin.linked.protein.kinase	ILK	Integrin linked protein kinase	0.00382657	0.0381209	0.229564	0.0445005	0.086943	0.642491	0.458453	-0.285731	0.557369	-0.61582	0.827784	0.774716	1.00097	-0.329119	0.592458	0.333695	0.211859	-0.902521	0.72133	0.600496	-0.216872	0.597844	0.428393	0.124906	-0.354589	0.418801
ILKAP_Integrin.linked.kinase.associated.serine.threonine.phosphatase.2C	ILKAP	Integrin linked kinase associated serine threonine phosphatase 2C	0.175134	0.583179	0.0278793	0.0187327	0.015649	-0.21909	-0.0903043	0.718576	-1.28615	-1.72968	-0.0275928	-0.140858	-0.667315	-1.12144	-0.540808	-0.478533	-1.6257	-2.33791	-0.0405944	0.113838	0.781932	-0.942754	-0.267366	0.144335	0.65522	-1.90885
ILVBL_Acetolactate.synthase.like.protein	ILVBL	Acetolactate synthase like protein	0.000215234	0.000237179	0.0854384	0.00105541	0.026758	1.16348	1.36415	-0.54302	1.26671	0.80311	1.03013	1.12686	0.997385	0.804513	1.17276	1.39868	1.33601	0.801708	1.20534	1.34614	-0.769994	1.31832	1.24568	1.58491	-0.316047	1.41511
IMMP1L_Mitochondrial.inner.membrane.protease.subunit.1	IMMP1L	Mitochondrial inner membrane protease subunit 1	0.437305	0.00512384	0.0654426	0.580811	0.751475	0.342234	1.20491	-0.781511	0.717572	0.216015	1.28766	2.35395	4.00748	1.24334	-0.695758	0.859088	-1.69055	-0.811309	0.196726	0.990391	-0.372064	0.659161	0.580305	0.616201	-1.19096	-0.105802
IMMP2L_Mitochondrial.inner.membrane.protease.subunit.2	IMMP2L	Mitochondrial inner membrane protease subunit 2	0.855267	0.731231	0.118112	0.752449	NA	-0.0621575	0.0700948	-0.605382	-0.145428	NaN	NA	NA	NA	NA	NA	NA	NA	NA	-0.440293	0.281749	-0.200954	0.321916	0.315978	-0.14156	-1.00981	-0.612773
IMMT_Isoform.2.of.MICOS.complex.subunit.MIC60	IMMT	Isoform 2 of MICOS complex subunit MIC60	0.000170483	0.000501302	0.0811785	0.266626	0.0101685	1.26387	1.10582	0.524676	0.346974	1.3974	1.21715	0.999547	0.778535	1.66185	1.3581	1.18284	0.125386	1.13295	1.27404	0.936318	0.706325	0.651497	1.20618	1.30457	0.343027	-0.167521
IMMT_Isoform.4.of.MICOS.complex.subunit.MIC60	IMMT	Isoform 4 of MICOS complex subunit MIC60	0.000178848	0.000541571	0.0840212	0.235143	0.010172	1.26996	1.10872	0.516842	0.356959	1.39943	1.21715	0.996838	0.757008	1.66591	1.37633	1.20556	0.138357	1.13295	1.27716	0.933472	0.698367	0.651497	1.20922	1.29902	0.335318	-0.119028
IMP3_U3.small.nucleolar.ribonucleoprotein.protein.IMP3	IMP3	U3 small nucleolar ribonucleoprotein protein IMP3	0.2528	0.0633246	0.542194	0.610645	0.476475	-0.134211	-0.402188	-0.133852	0.206418	-0.22404	-0.328048	-0.571556	-0.362359	-0.520089	-0.00911474	-0.222937	0.704756	0.0720097	-0.193604	-0.714334	-0.117389	-0.252934	-0.00607649	-0.0999246	-0.150315	0.736209
IMP4_U3.small.nucleolar.ribonucleoprotein.protein.IMP4	IMP4	U3 small nucleolar ribonucleoprotein protein IMP4	0.247124	0.00435797	0.796802	0.499429	0.34128	-0.135194	-0.486273	0.0593199	0.153372	-0.267788	-0.37097	-0.674491	-0.197324	-0.434762	-0.0698797	-0.504093	0.466955	-0.100814	0.0124906	-0.466736	0.157182	0	-0.112415	-0.299774	-0.0385423	0.343858
IMPA1_Inositol.monophosphatase.1	IMPA1	Inositol monophosphatase 1	0.211183	0.563074	0.011832	0.823909	0.154863	0.15619	0.127125	1.1507	0.0764809	-0.476768	0.297389	0.0514672	0.498693	-0.195033	0.161027	-0.404694	-0.449661	-0.758502	-0.140519	0.725718	0.933145	0.490539	0.306863	0.136008	1.36825	-0.233647
IMPA1_Isoform.3.of.Inositol.monophosphatase.1	IMPA1	Isoform 3 of Inositol monophosphatase 1	0.0907319	0.0598617	0.368326	0.044619	0.0950007	0.0441094	-0.381907	-0.27439	-0.367377	-0.688191	0.37097	0.0975167	-0.226026	-0.272234	0.267366	-0.390495	-0.527486	-1.10415	-0.677613	-0.540731	-0.598884	-0.310419	0.215716	-0.693921	0.050105	-0.405576
IMPAD1_Inositol.monophosphatase.3	IMPAD1	Inositol monophosphatase 3	0.00134182	0.0970124	0.40025	0.937424	0.0518628	0.726965	-0.159245	0.18701	0.0332988	-0.634871	0.6377	-0.246501	-0.509456	-0.568848	1.00262	-0.0156198	0.575047	-0.700894	0.583934	-0.230522	0.189017	-0.479042	0.683605	-0.144335	0.185003	0.546646
IMPDH1_Isoform.6.of.Inosine.5..monophosphate.dehydrogenase.1	IMPDH1	Isoform 6 of Inosine 5' monophosphate dehydrogenase 1	0.0397811	0.118868	0.00400045	0.358925	0.775272	-0.187146	0.134393	-1.81475	0.127724	-0.07702	-0.214611	0.181489	0.0538158	-0.182844	0.00607649	0.214417	0.155652	0.0288039	-0.309142	0.116684	-1.61758	0.252934	-0.230907	0.0249811	-2.01191	0.0484928
IMPDH2_Inosine.5..monophosphate.dehydrogenase.2	IMPDH2	Inosine 5' monophosphate dehydrogenase 2	0.481828	0.0888018	0.678256	0.8659	0.0777174	0.0755645	-0.159441	0.091268	-0.035814	-0.629376	0.116503	-0.116478	-0.211675	-0.893903	0.312939	-0.132058	0.376158	-0.364849	-0.209217	-0.250444	0.105451	-0.298922	0.0820327	-0.138784	0.0770847	-0.00881687
IMUP_Immortalization.up.regulated.protein	IMUP	Immortalization up regulated protein	0.000491976	0.000398945	0.700455	0.00398099	0.506092	3.69893	2.79054	-0.160349	2.75645	0.213701	4.59573	3.07178	3.40833	0.528216	3.31473	2.36427	2.0105	-0.100814	3.73156	3.25577	0.403899	3.37629	3.1537	2.47036	-0.724596	2.23067
INA_Alpha.internexin	INA	Alpha internexin	4.23104e-05	4.65021e-05	0.0543562	0.00208836	0.00427987	11.8828	10.2934	-2.09702	7.37256	2.86355	12.3708	10.0821	6.85254	2.43386	11.4724	10.39	8.28413	3.29324	11.8754	10.0206	-3.39235	5.10467	11.8127	10.6808	-0.80168	9.2489
INADL_InaD.like.protein	INADL	InaD like protein	0.195743	0.0553604	0.106899	0.0094891	0.45721	0.109918	0.206913	0.416735	0.542502	0.199639	0.0153293	0.262753	0.545333	0.312866	0.182295	0.328016	0.566399	0.0864116	0.0749434	0.150835	0.459609	0.467545	0.167104	0.0860461	0.373861	0.59073
INCENP_Inner.centromere.protein	INCENP	Inner centromere protein	0.190265	0.129015	0.179008	0.0878467	0.621467	0.101199	-0.114986	-0.330617	0.59318	-0.202835	0.125701	-0.211286	0.319307	-0.727312	0.27648	0.0440194	1.042	0.321643	-0.128028	-0.162219	-0.252685	0.134132	0.130645	-0.130457	-0.408549	0.877279
INF2_Inverted.formin.2	INF2	Inverted formin 2	0.000146697	0.00031775	0.0160217	0.0017561	0.0148839	1.40229	1.259	-1.1472	1.56085	1.04611	1.48388	1.15124	1.32028	0.930472	1.39152	1.38164	1.82458	1.16176	1.43642	1.10138	-1.44647	1.35281	1.29733	1.40172	-0.847931	1.74574
ING1_Isoform.2.of.Inhibitor.of.growth.protein.1	ING1	Isoform 2 of Inhibitor of growth protein 1	0.000727634	0.00199578	0.0893886	0.00298091	0.870857	0.953363	0.637156	0.507144	0.966768	0.0441529	0.987209	0.568848	0.796473	0.174717	1.03908	0.75117	0.93391	-0.0864116	1.14913	0.74564	0.694387	0.889101	0.638032	0.482969	0.319901	1.24759
ING2_Inhibitor.of.growth.protein.2	ING2	Inhibitor of growth protein 2	0.00238228	0.00103793	0.00613682	0.00625245	0.826902	-0.997201	-1.5843	-1.29801	-1.03857	-0.0691033	-0.806323	-1.25417	-0.617087	-0.349435	-0.799059	-1.35324	-0.990118	0.211228	-1.28965	-2.106	-1.35495	-1.50227	-1.09377	-1.62377	-1.24106	-1.0448
ING3_Inhibitor.of.growth.protein.3	ING3	Inhibitor of growth protein 3	0.00257123	0.000826527	0.015449	0.647685	0.273643	-0.540127	-0.852583	-0.91384	-0.0792898	-0.292319	-0.634634	-1.00496	-0.265491	-0.243792	-0.446622	-0.935767	0.00864732	-0.340846	-0.474642	-0.725718	-0.821725	-0.214611	-0.604611	-0.743883	-1.00595	0.154295
ING4_Inhibitor.of.growth.protein.4	ING4	Inhibitor of growth protein 4	0.000354752	0.000301661	0.00766863	0.00339571	0.0765501	-0.885348	-0.881042	-1.1644	-0.768805	-0.565095	-0.981077	-1.02122	-0.954333	-0.702933	-0.826403	-0.796609	-0.864732	-0.427257	-0.864972	-0.870861	-1.1918	-0.881437	-0.868939	-0.83548	-1.137	-0.374717
ING5_Inhibitor.of.growth.protein.5	ING5	Inhibitor of growth protein 5	0.000869733	0.000444351	0.00295812	0.00091239	0.0104382	-1.37715	-1.7281	-1.83771	-1.60377	-1.17799	-1.23554	-1.65237	-1.36692	-1.22302	-1.12719	-1.75084	-1.56949	-1.13295	-1.50824	-2.16577	-1.85236	-1.87401	-1.63761	-1.34343	-1.82305	-1.60467
INHBA_Inhibin.beta.A.chain	INHBA	Inhibin beta A chain	0.000180096	5.73282e-05	0.0207277	0.00296665	0.0251412	6.75794	5.48485	-2.58709	5.07128	0.854985	6.656	5.04378	4.01466	0.735439	5.75748	5.6785	5.97962	0.974531	6.90416	5.3077	-3.67488	3.97796	7.71411	5.90943	-1.4993	6.31288
INIP_SOSS.complex.subunit.C	INIP	SOSS complex subunit C	0.284556	0.0155552	0.149745	0.0878545	0.180012	-0.105293	-0.557818	-0.373076	-0.494194	-0.369881	-0.275928	-0.647403	-0.965096	-0.341309	-0.127606	-0.521133	-0.194565	-0.398454	0.0218585	-0.885091	-0.256665	-0.605509	-0.0394972	-0.177644	-0.489488	-0.211605
INO80_DNA.helicase.INO80	INO80	DNA helicase INO80	0.192789	0.00657312	0.217392	0.11752	0.473862	0.106708	-0.383235	0.306389	0.314418	-0.18763	0.0797125	-0.544468	0.025114	-0.260045	0.0182295	-0.384815	0.371835	-0.115216	0.140519	-0.278903	0.427774	0.256766	0.188371	-0.324755	0.185003	0.603956
INO80B_INO80.complex.subunit.B	INO80B	INO80 complex subunit B	0.286552	0.0496951	0.36514	0.141797	0.902447	0.0941055	-0.336521	-0.210812	0.317561	-0.0354843	0.0674491	-0.552595	0.118395	-0.243792	0.182295	-0.143418	0.687462	0.172823	-0.0343491	-0.472428	-0.109431	0.107305	0.161027	-0.177644	-0.312193	0.357083
INO80C_INO80.complex.subunit.C	INO80C	INO80 complex subunit C	0.101739	0.00900808	0.0358714	0.827725	0.188759	-0.191802	-0.72277	0.794069	0.114517	-0.428277	-0.37097	-0.812639	-0.767771	-0.702933	-0.230907	-1.10048	0.0821495	-0.153621	-0.159255	-0.486658	1.04854	0.045988	-0.00607649	-0.491296	0.539593	1.0977
INO80D_Isoform.2.of.INO80.complex.subunit.D	INO80D	Isoform 2 of INO80 complex subunit D	0.00114673	0.00765432	0.0241261	0.225892	0.314981	-0.625834	-0.680845	-0.769045	-0.379185	-0.267202	-0.570251	-0.530924	-0.0932806	-0.20316	-0.774753	-0.816489	-1.06362	-0.331245	-0.590179	-0.418355	-0.682449	-0.421557	-0.568152	-0.95761	-0.85564	0.0617181
INO80E_INO80.complex.subunit.E	INO80E	INO80 complex subunit E	0.175926	0.12598	0.468657	0.0154211	0.13244	0.154143	-0.138286	0.164885	0.661276	-0.427872	-0.0398563	-0.121896	0.398237	-0.442889	0.370666	-0.075259	0.700433	-0.412856	0.11866	-0.25329	0.252685	0.563353	0.167104	-0.1027	0.0770847	0.983081
INPP1_Inositol.polyphosphate.1.phosphatase	INPP1	Inositol polyphosphate 1 phosphatase	0.806615	0.301291	0.239842	0.00218642	0.0184089	0.0131634	0.076171	0.29623	-0.964207	-1.03373	0.0551856	0.0758464	-0.886166	-0.828892	-0.115453	0.140578	-0.977147	-1.23857	0.0187359	-0.0227676	0.149224	-0.873772	0.0941856	0.111027	0.443237	-1.11974
INPP5A_Type.I.inositol.1.4.5.trisphosphate.5.phosphatase	INPP5A	Type I inositol 1,4,5 trisphosphate 5 phosphatase	0.00212533	0.000842592	0.00333618	0.00355665	0.924723	-0.822829	-0.875018	-1.89191	-1.05719	-0.0280375	-0.708215	-0.90203	-1.20547	0.20316	-0.631955	-0.70573	-0.873379	-0.259235	-0.808764	-1.09569	-1.74492	-0.889101	-1.14238	-0.796621	-2.03889	-1.26081
INPP5B_Type.II.inositol.1.4.5.trisphosphate.5.phosphatase	INPP5B	Type II inositol 1,4,5 trisphosphate 5 phosphatase	0.0011225	0.0270692	0.0133285	0.40389	0.345848	1.89471	0.705454	2.56135	0.806657	-0.523972	0.171689	0.65282	-0.150684	0.272234	2.25742	0.0951387	0.877703	-1.32018	2.24518	0.691566	1.66931	-0.762634	2.90456	1.38229	3.45339	3.26224
INPP5D_Phosphatidylinositol.3.4.5.trisphosphate.5.phosphatase.1	INPP5D	Phosphatidylinositol 3,4,5 trisphosphate 5 phosphatase 1	0.317091	0.670171	0.0397646	0.261256	0.393798	0.531424	0.0820437	1.44776	0.618766	-0.225117	-0.456814	-0.186907	0.645789	-0.296613	0.817288	-0.174658	1.38357	-0.153621	0.112415	0.392741	0.706325	-0.912095	1.65281	0.296998	2.1892	1.3578
INPP5F_Phosphatidylinositide.phosphatase.SAC2	INPP5F	Phosphatidylinositide phosphatase SAC2	0.398697	0.427162	0.00475447	0.791493	0.0366108	-0.858734	-0.893761	1.50827	-0.249561	-0.785224	-2.19516	-2.17516	-0.800061	-0.975167	-2.26957	-2.81298	-2.14453	-0.59528	0.443415	1.13554	1.6136	0.923592	0.586382	0.277568	1.40294	1.02276
INPP5J_Phosphatidylinositol.4.5.bisphosphate.5.phosphatase.A	INPP5J	Phosphatidylinositol 4,5 bisphosphate 5 phosphatase A	0.187831	0.0154753	0.0311901	0.0312505	0.14069	0.556912	0.990669	-0.685064	0.708913	0.565869	1.04239	0.948079	0.947157	0.958915	-0.291672	0.259856	0.66152	0.172823	1.13664	1.84987	-0.73418	1.04623	0.340284	0.904872	-0.635948	0.180746
INPP5K_Inositol.polyphosphate.5.phosphatase.K	INPP5K	Inositol polyphosphate 5 phosphatase K	0.000188232	4.87521e-05	0.386283	0.00123832	0.00493813	2.02727	2.32606	0.204593	1.44338	1.86957	2.1645	2.33769	1.51043	1.9869	2.1845	2.31883	0.946881	1.75224	1.7518	2.18569	0.0815756	1.60575	2.00828	2.46203	0.32761	1.71047
INPPL1_Phosphatidylinositol.3.4.5.trisphosphate.5.phosphatase.2	INPPL1	Phosphatidylinositol 3,4,5 trisphosphate 5 phosphatase 2	0.0262664	0.12329	0.0158319	0.771761	NA	0.680778	0.252183	1.27552	-0.0703346	NaN	NA	NA	NA	NA	NA	NA	NA	NA	0.577689	0.304517	0.90529	-0.0613173	0.783868	0.199849	1.64576	-0.0793519
INS_Insulin	INS	Insulin	0.00107392	0.000416586	0.00173982	0.0289571	0.461841	-1.53392	-1.30838	2.60272	-0.77428	-0.20149	-1.30606	-0.647403	-1.13372	-0.345372	-1.46443	-1.4214	-0.497221	-0.0576078	-1.19285	-1.4799	2.58455	-1.03856	-2.17235	-1.68484	2.62088	-0.427618
INSM2_Insulinoma.associated.protein.2	INSM2	Insulinoma associated protein 2	0.00186763	0.0104378	0.0717279	0.0170389	NA	2.07128	1.98639	0.598122	1.33756	NaN	NA	NA	NA	NA	NA	NA	NA	NA	2.07656	1.60512	0.352168	1.47162	2.06601	2.36766	0.844077	1.2035
INSR_Insulin.receptor	INSR	Insulin receptor	0.000188232	0.00511918	0.0622097	0.00127558	0.892165	1.26152	0.429249	-0.51931	1.56095	-0.0394897	1.27847	0.438825	1.54631	0.170654	1.26695	0.614852	1.85917	-0.249634	1.1304	0.221984	-0.487464	1.20719	1.37025	0.441333	-0.551155	1.63112
INSRR_Insulin.receptor.related.protein	INSRR	Insulin receptor related protein	0.00550001	0.937211	0.205665	0.00589544	0.140605	0.972023	0.0476625	-0.30171	1.07761	0.494387	0.634634	0.0108352	1.15883	0.767944	0.802097	0.461494	0.821495	0.22083	0.993	-0.0540731	-0.252685	1.47928	1.45836	-0.227606	-0.350735	0.850828
INTS1_Integrator.complex.subunit.1	INTS1	Integrator complex subunit 1	0.617534	0.00174622	0.0756779	0.0615782	0.972634	-0.0776893	-0.469711	-0.504029	-0.377447	-0.00924703	-0.263665	-0.498419	-0.466403	-0.109706	0.1033	-0.376295	-0.298332	0.0912123	-0.281038	-0.535039	-0.618781	-0.586347	0.130645	-0.46909	-0.389278	-0.158704
INTS10_Integrator.complex.subunit.10	INTS10	Integrator complex subunit 10	0.252702	0.00436512	0.0286908	0.0347538	0.233048	-0.156047	-0.571303	-0.726972	-0.580639	-0.344793	-0.355641	-0.725958	-0.803649	-0.511963	0	-0.512613	-0.393453	-0.177624	-0.268547	-0.683029	-0.825704	-0.812455	0	-0.363614	-0.62824	-0.312999
INTS12_Integrator.complex.subunit.12	INTS12	Integrator complex subunit 12	0.113295	0.00103456	0.0275427	0.0326174	0.420489	-0.185938	-0.643574	-0.773888	-0.479068	-0.21441	-0.324982	-0.690744	-0.724719	-0.308803	-0.0546884	-0.813649	-0.25942	-0.120016	-0.0936793	-0.725718	-0.62276	-0.544191	-0.270404	-0.344185	-0.925016	-0.387942
INTS2_Integrator.complex.subunit.2	INTS2	Integrator complex subunit 2	0.246423	0.00139549	0.0741603	0.0825183	0.473631	-0.126362	-0.516516	-0.482694	-0.328846	-0.193732	-0.31885	-0.566139	-0.523807	-0.325056	-0.00607649	-0.472854	-0.298332	-0.0624084	-0.159255	-0.452506	-0.487464	-0.413892	-0.0212677	-0.574566	-0.477925	-0.0793519
INTS3_Isoform.2.of.Integrator.complex.subunit.3	INTS3	Isoform 2 of Integrator complex subunit 3	0.024707	0.000667362	0.033873	0.0198259	0.28118	-0.260275	-0.62972	-0.657022	-0.528571	-0.303981	-0.383233	-0.644694	-0.774947	-0.459141	-0.145836	-0.688691	-0.337245	-0.14882	-0.28416	-0.685875	-0.666532	-0.548024	-0.227868	-0.499623	-0.647511	-0.454069
INTS4_Integrator.complex.subunit.4	INTS4	Integrator complex subunit 4	0.1488	0.000450209	0.0193165	0.109451	0.5961	-0.213993	-0.682943	-0.838443	-0.418604	-0.139804	-0.331114	-0.715123	-0.645789	-0.231602	-0.00607649	-0.72845	-0.0518839	-0.0480065	-0.421557	-0.685875	-0.929166	-0.716646	-0.0972239	-0.602323	-0.747721	-0.260098
INTS5_Integrator.complex.subunit.5	INTS5	Integrator complex subunit 5	0.332445	0.01776	0.185104	0.0818555	0.615911	-0.0397044	-0.272487	-0.40482	-0.329343	0.139399	-0.091976	-0.303385	-0.290605	-0.0284424	-0.118492	-0.279736	-0.324274	0.307241	-0.22483	-0.404125	-0.682449	-0.605509	0.27648	-0.1027	-0.12719	-0.0969856
INTS6_Integrator.complex.subunit.6	INTS6	Integrator complex subunit 6	0.786538	0.00107659	0.0211649	0.138876	0.71841	-0.0194778	-0.49668	-0.796848	-0.26783	-0.0958539	-0.0858443	-0.498419	-0.444877	-0.186907	0.0516502	-0.470014	-0.216183	-0.00480065	-0.043717	-0.546423	-0.857538	-0.379401	0	-0.471866	-0.736158	-0.0308591
INTS7_Integrator.complex.subunit.7	INTS7	Integrator complex subunit 7	0.689118	0.0166475	0.0772969	0.239962	0.715702	0.0512228	-0.463656	-0.477288	-0.284893	-0.119893	-0.208479	-0.644694	-0.574035	-0.451015	0.22483	-0.350735	0.012971	0.211228	0.00624528	-0.623264	-0.51134	-0.521197	0.182295	-0.235933	-0.443237	-0.0573097
INTS8_Integrator.complex.subunit.8	INTS8	Integrator complex subunit 8	0.0174224	0.00298958	0.024853	0.0411604	0.323564	-0.244806	-0.590235	-0.740576	-0.521221	-0.265192	-0.297389	-0.728667	-0.713956	-0.357561	-0.221792	-0.543853	-0.345893	-0.172823	-0.27167	-0.688721	-0.710304	-0.747305	-0.188371	-0.399698	-0.770847	-0.277731
INTS9_Integrator.complex.subunit.9	INTS9	Integrator complex subunit 9	0.0481611	0.000422289	0.019613	0.0782814	0.219098	-0.201733	-0.781934	-0.912373	-0.568712	-0.343123	-0.199281	-0.845145	-0.936394	-0.451015	-0.109377	-0.776729	-0.250772	-0.235232	-0.337245	-0.845248	-1.0963	-0.858443	-0.161027	-0.660612	-0.72845	-0.229239
INVS_Inversin	INVS	Inversin	0.869891	0.198275	0.120144	0.884257	0.552814	0.135389	-0.152808	-0.502739	0.0758806	-0.220736	0.0643832	-0.268171	-0.792885	-0.662301	1.33683	0.691531	1.17604	0.22083	-0.443415	-0.532193	-0.781932	0.29509	-0.41624	-0.502398	-0.223546	-0.374717
IP6K1_Inositol.hexakisphosphate.kinase.1	IP6K1	Inositol hexakisphosphate kinase 1	0.0366317	0.0157935	0.0514778	0.232963	0.0379114	-0.148655	0.264159	0.559353	0.374334	0.98975	-0.202347	0.249209	0.208088	0.572911	0.0546884	0.381975	1.09821	1.40659	-0.237321	0.256136	0.582967	0.195449	-0.209639	0.169317	0.535738	-0.00440844
IPO11_Isoform.2.of.Importin.11	IPO11	Isoform 2 of Importin 11	0.159309	0.386687	0.00114009	0.0460216	NA	-1.96634	-1.29939	-4.50746	-2.88621	NaN	NA	NA	NA	NA	NA	NA	NA	NA	-3.30376	0.532193	-4.71746	-1.83569	-0.628917	-3.13097	-4.29747	-3.93673
IPO4_Isoform.2.of.Importin.4	IPO4	Isoform 2 of Importin 4	0.05586	0.972581	0.00726355	0.110327	0.167724	-0.190352	-0.00240669	1.25603	-0.228826	-0.397232	-0.242203	0.0352144	-0.258316	-0.516026	-0.340284	-0.00425994	-0.255096	-0.278437	-0.21234	0.0426893	1.13609	-0.141796	0.0334207	-0.0832705	1.37596	-0.260098
IPO5_Importin.5	IPO5	Importin 5	0.000197347	0.0965145	0.0366175	0.0246965	0.250358	1.51669	0.0707186	0.83617	0.468501	0.307841	1.42869	0.154401	0.678078	0.337245	1.67407	0.166138	0.410748	0.278437	1.41143	-0.176449	0.539195	0.348742	1.55254	0.138784	1.13314	0.436435
IPO7_Importin.7	IPO7	Importin 7	0.0169005	0.000674961	0.1693	0.00477372	0.0591328	-0.409584	-0.686559	-0.392131	-0.738833	-0.60867	-0.576383	-0.660947	-0.620675	-0.69887	-0.361551	-0.634731	-0.903645	-0.51847	-0.508991	-0.853786	-0.610822	-0.685988	-0.19141	-0.596772	-0.17344	-0.745026
IPO8_Importin.8	IPO8	Importin 8	0.148723	0.956735	0.1239	0.527697	0.0782972	-0.192908	-0.010812	-0.391432	-0.280419	-0.540875	0.0091976	0.124605	-0.0394649	-0.467268	-0.212677	-0.302456	-0.769611	-0.614483	-0.112415	0.392741	-0.443692	0.613173	-0.455737	-0.258138	-0.339172	-0.925772
IPO9_Importin.9	IPO9	Importin 9	0.630936	0.00734768	0.486186	0.0283298	0.0540546	-0.0469459	-0.385331	0.166977	-0.57925	-0.644465	0.0183952	-0.246501	-0.0789298	-0.516026	-0.200524	-0.347895	-0.825819	-0.772904	-0.0968019	-0.466736	0.0179068	-0.605509	0.0911474	-0.480193	0.316047	-0.806744
IQCA1_Isoform.3.of.IQ.and.AAA.domain.containing.protein.1	IQCA1	Isoform 3 of IQ and AAA domain containing protein 1	0.00919476	0.000363671	0.0149324	0.307414	0.224367	0.539224	0.818117	-0.990987	0.501466	-0.632753	0.879904	1.01038	0.574035	0.0690744	-0.352437	0.285416	-0.276714	-1.33458	0.70884	1.02739	-0.825704	0.0421557	0.920589	0.949283	-1.15627	1.66639
IQCB1_IQ.calmodulin.binding.motif.containing.protein.1	IQCB1	IQ calmodulin binding motif containing protein 1	0.231966	0.915035	0.198351	0.0156121	0.0591471	0.0331292	-0.0237639	-0.306002	0.889855	0.611229	0.413892	0.425281	1.34181	0.511963	0.157989	-0.515453	0.778259	0.710496	0.156132	0.139452	-0.28054	1.01174	-0.595496	-0.144335	-0.331464	0.427618
IQCD_IQ.domain.containing.protein.D	IQCD	IQ domain containing protein D	0.906036	0.409069	0.155842	0.0431068	NA	0.0449829	0.420973	-0.632077	1.62028	NaN	NA	NA	NA	NA	NA	NA	NA	NA	-0.380962	-0.187833	-1.16394	2.13844	0.470928	1.02978	-0.10021	1.10211
IQCH_IQ.domain.containing.protein.H	IQCH	IQ domain containing protein H	0.00343767	0.0162796	0.00353438	0.0525975	NA	1.78197	1.46143	-1.81376	0.8101	NaN	NA	NA	NA	NA	NA	NA	NA	NA	1.68935	1.127	-1.67727	0.659161	1.8746	1.79587	-1.95024	0.961039
IQGAP1_Ras.GTPase.activating.like.protein.IQGAP1	IQGAP1	Ras GTPase activating like protein IQGAP1	0.000400959	5.58535e-05	0.0197523	0.000500134	0.00427987	-1.75231	-2.1862	-0.914266	-1.94633	-2.13047	-1.94069	-2.27539	-1.94454	-1.99503	-1.53735	-2.19955	-1.85053	-2.2659	-1.93916	-2.28245	-0.726222	-1.9315	-1.59204	-1.98739	-1.10231	-2.05874
IQGAP2_Ras.GTPase.activating.like.protein.IQGAP2	IQGAP2	Ras GTPase activating like protein IQGAP2	0.000121143	6.65235e-05	0.0227159	0.000804217	0.00453454	-1.9636	-2.18789	-1.02971	-2.00718	-2.63161	-1.86711	-2.11015	-1.72928	-2.23882	-2.02347	-2.27907	-1.90673	-3.02441	-1.87046	-2.31945	-0.714284	-2.06946	-2.09335	-2.0429	-1.34513	-2.32325
IQGAP3_Ras.GTPase.activating.like.protein.IQGAP3	IQGAP3	Ras GTPase activating like protein IQGAP3	0.000437556	5.52796e-05	0.0286378	0.000653732	0.00527641	-1.72883	-2.1026	-0.982267	-2.01737	-2.19858	-1.86711	-2.28893	-2.0163	-1.85282	-1.43709	-2.16547	-1.72946	-2.54434	-1.63626	-2.16292	-0.638677	-2.00048	-1.97486	-1.79309	-1.32586	-2.32325
IQSEC1_IQ.motif.and.SEC7.domain.containing.protein.1	IQSEC1	IQ motif and SEC7 domain containing protein 1	0.141685	0.14414	0.152264	0.656712	0.429024	-0.503046	-0.536903	-0.923282	0.147876	-0.24852	-0.217677	-0.0650112	0.462815	0.040632	-0.662338	-0.75969	-0.570723	-0.537672	0.0405944	-0.0683029	-0.073617	0.655329	-1.17276	-1.25461	-1.77295	0.0440844
IRAK4_Interleukin.1.receptor.associated.kinase.4	IRAK4	Interleukin 1 receptor associated kinase 4	0.0844091	0.164745	0.00204788	0.0432875	NA	-1.80573	-1.47693	-2.34477	-2.21599	NaN	NA	NA	NA	NA	NA	NA	NA	NA	-2.66049	-0.35859	-2.35773	-1.45629	-0.950971	-2.59526	-2.33181	-2.97569
IREB2_Iron.responsive.element.binding.protein.2	IREB2	Iron responsive element binding protein 2	0.00130301	0.0567868	0.652354	0.00608958	0.260088	-1.06094	-0.431624	0.143897	-0.996726	-0.577538	-0.833916	-0.866815	-0.789298	0.121896	-0.786906	-0.495573	-0.769611	-1.27697	-0.93367	-0.244752	0.51134	-1.00407	-1.68927	-0.119354	-0.223546	-1.42392
IRF2_Interferon.regulatory.factor.2	IRF2	Interferon regulatory factor 2	0.00938644	0.900948	0.839225	0.297689	0.0315214	-0.926592	-0.0695243	0.0559148	-0.199994	-1.02421	-1.42869	-0.430699	-0.530982	-1.40993	-0.528655	-0.0127798	0.103768	-0.638486	-0.749434	0.0654569	0.308395	-0.130299	-0.999583	0.0999246	-0.196566	-0.242464
IRF2BP1_Interferon.regulatory.factor.2.binding.protein.1	IRF2BP1	Interferon regulatory factor 2 binding protein 1	0.00166448	0.000110384	0.00512903	0.0314798	0.00890187	0.663383	1.39416	1.41128	-0.860559	-1.62612	0.567185	1.32189	-0.523807	-1.28397	0.653223	1.4214	-1.19333	-1.96826	0.864972	1.32337	1.45045	-0.45988	0.568152	1.50997	1.37211	-1.26522
IRF2BP2_Interferon.regulatory.factor.2.binding.protein.2	IRF2BP2	Interferon regulatory factor 2 binding protein 2	0.000981309	0.000149151	0.0102025	0.0471184	0.00697045	1.29833	1.48521	1.32981	-0.516766	-1.46735	1.4011	1.65508	-0.190149	-1.4465	1.57685	1.535	-0.821495	-1.4882	0.918057	1.35183	1.04854	-0.398563	1.29733	1.39894	1.61107	-0.656857
IRF2BP2_Isoform.2.of.Interferon.regulatory.factor.2.binding.protein.2	IRF2BP2	Isoform 2 of Interferon regulatory factor 2 binding protein 2	0.000781535	0.000119522	0.0102025	0.056484	0.00726174	1.27251	1.50527	1.48908	-0.526479	-1.44057	1.3919	1.66862	-0.200912	-1.39774	1.50089	1.52648	-0.894997	-1.4834	0.92118	1.36321	1.12813	-0.348742	1.27606	1.46278	1.85003	-0.661265
IRF2BPL_Interferon.regulatory.factor.2.binding.protein.like	IRF2BPL	Interferon regulatory factor 2 binding protein like	0.000121143	0.000129771	0.00381043	0.312058	0.010449	2.09106	2.10172	1.6717	0.226313	-1.44737	2.0572	2.2158	0.538158	-1.1377	2.33034	2.31883	-0.164299	-1.75704	1.89857	1.91817	1.58973	0.39473	2.07816	1.95408	1.75368	0.136662
IRF3_Interferon.regulatory.factor.3	IRF3	Interferon regulatory factor 3	0.229458	0.0187267	0.0901125	0.727747	0.0366062	0.311894	0.380722	-0.445516	0.159491	-1.06195	0.959616	0.6772	0.936394	-0.59729	-0.115453	0.433094	-0.83879	-1.52661	0.087434	0.409817	-0.45165	0.540359	0.315978	0.00277568	-0.439383	0
IRF6_Interferon.regulatory.factor.6	IRF6	Interferon regulatory factor 6	0.0452613	0.00836778	0.088142	0.0126197	0.192826	-0.15874	-0.463027	0.465464	0.690261	-0.367314	-0.202347	-0.444243	0.663728	-0.475394	-0.206601	-0.458654	0.864732	-0.259235	0.0686981	-0.221984	0.372064	0.862275	-0.29471	-0.727229	0.558864	0.370309
IRF7_Isoform.D.of.Interferon.regulatory.factor.7	IRF7	Isoform D of Interferon regulatory factor 7	0.0391885	0.12121	NA	0.0850692	0.658087	-0.74861	0.368017	NaN	0.720027	-0.214858	-0.941221	0.547177	0.947157	0.463204	-0.555999	0.188857	0.492897	-0.89292	NA	NA	NA	NA	NA	NA	NA	NA
IRF9_Interferon.regulatory.factor.9	IRF9	Interferon regulatory factor 9	0.00769852	0.00849866	0.0011508	0.0866133	0.928091	-1.26465	-0.398995	-3.54983	-0.86237	0.0262517	-0.925892	-0.0108352	0.290605	0.239729	-0.850709	-0.665971	-1.33601	-0.187225	-1.93604	-0.466736	-3.62315	-0.86994	-1.34594	-0.452436	-3.47652	-1.53414
IRGC_Interferon.inducible.GTPase.5	IRGC	Interferon inducible GTPase 5	0.00320171	0.0240407	0.561011	0.160927	0.444436	-0.908836	-1.27316	0.218202	-0.673277	-0.235116	-1.19875	-2.02889	-1.48531	-0.503836	-1.21226	-1.68552	-0.17727	0.0336045	-0.221708	-0.623264	0.702346	-1.00407	-1.00262	-0.754986	-0.265942	-0.0264506
IRGQ_Immunity.related.GTPase.family.Q.protein	IRGQ	Immunity related GTPase family Q protein	0.701347	0.271914	0.0577367	0.920939	0.360811	-0.0755246	-0.320813	-0.872836	0.0545085	-0.311297	0.275928	0.0704288	0.907692	0.0446952	-0.334207	-0.594972	-0.769611	-0.66729	0.0843113	0.0739948	-0.419816	0.582515	-0.328131	-0.832705	-1.32586	-0.502562
IRS1_Insulin.receptor.substrate.1	IRS1	Insulin receptor substrate 1	0.00445865	0.195913	0.0912201	0.152182	NA	1.33366	0.264797	-0.597304	-0.419227	NaN	NA	NA	NA	NA	NA	NA	NA	NA	1.33961	0.426893	-0.913249	-0.375569	1.32771	0.1027	-0.281359	-0.462886
IRS2_Insulin.receptor.substrate.2	IRS2	Insulin receptor substrate 2	0.00201468	0.000387249	0.00742728	0.0245728	0.554007	1.81913	1.63378	1.28487	0.651283	0.160308	1.26314	1.54131	0.652964	0.296613	1.65584	1.31916	0.345893	0.0240032	2.16087	2.00924	1.13211	1.10371	2.19665	1.66541	1.43763	0.502562
IRS4_Insulin.receptor.substrate.4	IRS4	Insulin receptor substrate 4	0.611988	0.0560202	NA	0.840206	0.0221444	-0.107733	-0.381869	NaN	-0.050136	-0.924414	-0.309653	-0.444243	0.025114	-0.763881	0.0941856	-0.319496	-0.125386	-1.08495	NA	NA	NA	NA	NA	NA	NA	NA
ISCA1_Iron.sulfur.cluster.assembly.1.homolog..mitochondrial	ISCA1	Iron sulfur cluster assembly 1 homolog, mitochondrial	0.00134579	0.679841	0.332472	0.0872805	0.0281105	1.24107	-0.0620402	0.275441	0.62763	0.842607	0.790994	-0.184198	0.599149	0.68668	1.2791	-0.333695	0.0951205	0.998534	1.63939	0.0199217	0.543174	1.43713	1.2548	0.249811	0.00770847	0.379126
ISCA2_Iron.sulfur.cluster.assembly.2.homolog..mitochondrial	ISCA2	Iron sulfur cluster assembly 2 homolog, mitochondrial	0.000277997	0.000207213	0.483823	0.0306467	0.0301632	1.9043	2.19191	0.156665	0.867324	1.09408	2.05107	2.16433	1.24853	0.666364	2.1055	2.69938	0.575047	1.5218	1.57693	1.85272	0.0974928	1.22251	1.88371	2.05123	0.215837	0.42321
ISCU_Iron.sulfur.cluster.assembly.enzyme.ISCU..mitochondrial	ISCU	Iron sulfur cluster assembly enzyme ISCU, mitochondrial	8.63096e-05	4.65021e-05	0.486984	0.00390474	0.0171061	2.21298	2.28779	0.167938	1.38317	0.962298	2.37911	2.34582	1.86561	1.00767	2.34249	2.31315	1.18036	0.916923	2.29826	2.29384	0.324313	1.46395	1.83206	2.19834	0.0115627	1.02276
ISG15_Ubiquitin.like.protein.ISG15	ISG15	Ubiquitin like protein ISG15	0.000556298	0.00153957	0.00132475	0.013029	0.0241693	-1.51954	-0.513256	-3.04357	0.528324	1.43108	-1.68316	-0.587809	0.430526	0.841082	-1.7318	-0.421734	0.48425	2.02107	-1.52385	-0.554961	-3.04615	0.678323	-1.13934	-0.48852	-3.04099	0.520195
ISG20_Interferon.stimulated.gene.20.kDa.protein	ISG20	Interferon stimulated gene 20 kDa protein	0.175915	0.0104298	NA	0.0596074	0.0215723	-0.221516	-1.29322	NaN	2.1375	1.25327	-0.275928	-1.51151	1.27005	0.816703	-0.167104	-1.07493	3.00494	1.68983	NA	NA	NA	NA	NA	NA	NA	NA
ISG20L2_Interferon.stimulated.20.kDa.exonuclease.like.2	ISG20L2	Interferon stimulated 20 kDa exonuclease like 2	0.545065	0.000574465	0.0366892	0.119237	0.383088	-0.0502665	-0.665042	-0.67046	0.291309	-0.236388	0.0429221	-0.690744	0.240377	-0.357561	-0.164065	-0.74549	0.397777	-0.115216	-0.0343491	-0.668799	-0.785911	0.0421557	-0.0455737	-0.555136	-0.55501	0.484928
ISL2_Insulin.gene.enhancer.protein.ISL.2	ISL2	Insulin gene enhancer protein ISL 2	0.00286957	0.00162004	0.0131327	0.000835605	0.00377611	-4.74346	-1.86	-1.89621	-4.11682	-2.46212	-3.43684	-1.34898	-3.27559	-2.25507	-5.13768	-1.56056	-3.96047	-2.66916	-3.91267	-1.82141	-1.28332	-4.22323	-6.48666	-2.70907	-2.50911	-5.00798
ISOC1_Isochorismatase.domain.containing.protein.1	ISOC1	Isochorismatase domain containing protein 1	0.000902417	0.00982521	0.00736132	0.013315	0.0700379	1.03112	0.43127	1.22699	0.632793	0.572477	0.97188	0.425281	0.452052	0.674491	0.817288	0.188857	0.644225	0.470463	1.08356	0.589112	1.12813	0.513533	1.25176	0.521828	1.32586	0.921363
ISOC2_Isochorismatase.domain.containing.protein.2..mitochondrial	ISOC2	Isochorismatase domain containing protein 2, mitochondrial	0.022655	0.000226476	0.0478055	0.153767	0.0689922	0.539502	1.00939	-0.619395	-0.246227	0.642484	0.272862	1.00496	-0.208088	0.881714	0.379781	0.878968	-0.479926	0.403254	0.615161	0.998929	-0.479505	-0.0191617	0.890206	1.15468	-0.759284	-0.277731
IST1_Isoform.4.of.IST1.homolog	IST1	Isoform 4 of IST1 homolog	0.0640047	0.0140926	0.0572163	0.183658	0.0690335	-0.227903	0.248793	0.552582	-0.303213	-0.561018	-0.183952	0.265462	0.0896929	-0.589164	-0.34636	0.115018	-0.380482	-0.532872	-0.0562076	0.276057	0.642656	-0.22994	-0.325092	0.338633	0.462508	-0.692125
ISY1_Isoform.2.of.Pre.mRNA.splicing.factor.ISY1.homolog	ISY1	Isoform 2 of Pre mRNA splicing factor ISY1 homolog	0.000239308	6.65235e-05	0.585691	0.00357261	0.121643	-1.21743	-1.59194	-0.133341	-0.91716	-0.450574	-1.09758	-1.51151	-0.810824	-0.377877	-1.23657	-1.59464	-0.765288	-0.52327	-1.1866	-1.69334	0.0378033	-1.15353	-1.34898	-1.56826	-0.304484	-0.938997
ISYNA1_Inositol.3.phosphate.synthase.1	ISYNA1	Inositol 3 phosphate synthase 1	0.39776	0.259928	0.135924	0.305411	0.936862	-0.00817449	-0.377945	-0.529417	-0.395691	0.021039	-0.116503	0.230248	0.218851	-0.0731376	0.446622	-0.0809389	-0.0605312	0.115216	-0.27167	-0.83671	-0.885393	-0.881437	-0.0911474	-0.824378	-0.17344	-0.859645
ITCH_E3.ubiquitin.protein.ligase.Itchy.homolog	ITCH	E3 ubiquitin protein ligase Itchy homolog	0.00129815	0.000552935	0.298012	0.00050683	0.00798803	1.35763	0.820277	0.249729	2.12244	1.61043	1.14357	0.777425	1.91943	1.3246	1.51912	0.683011	2.12724	1.89626	1.12415	1.00462	0.133306	2.11545	1.64369	0.816051	0.366152	2.32765
ITFG1_T.cell.immunomodulatory.protein	ITFG1	T cell immunomodulatory protein	0.00118762	0.0146619	0.11218	0.0565703	0.0250435	0.716262	0.6379	-0.421589	0.697135	0.972781	0.456814	0.362979	0.050228	0.706996	0.890206	0.75117	1.08091	1.23857	0.746312	0.435431	-0.523277	0.617006	0.771715	1.00202	-0.319901	1.04039
ITFG2_Integrin.alpha.FG.GAP.repeat.containing.protein.2	ITFG2	Integrin alpha FG GAP repeat containing protein 2	0.0172759	0.0566565	0.00444484	0.138008	0.0207761	2.80453	0.987642	2.00491	3.47117	4.3918	2.36992	0.411737	-0.99021	2.33634	5.83951	1.251	9.34775	6.44727	1.60504	0.364282	2.31396	2.26491	1.40367	1.92355	1.69586	3.26224
ITFG3_Protein.ITFG3	ITFG3	Protein ITFG3	0.000550583	0.00348861	0.0322171	0.004385	0.34512	-1.00906	-0.810531	-0.673126	-1.13824	0.322475	-1.2846	-1.12686	-1.47814	0.678554	-0.963124	-0.881808	-1.24954	-0.0336045	-0.974264	-0.71718	-0.710304	-0.731976	-0.81425	-0.516277	-0.635948	-1.09329
ITGA1_Integrin.alpha.1	ITGA1	Integrin alpha 1	0.00925361	0.000319782	0.135822	0.00116244	0.234479	-0.348159	-1.29952	-0.371223	-1.45702	-0.367821	-0.367904	-1.479	-1.51043	-0.125959	-0.410163	-1.39868	-1.78999	-0.609682	-0.143642	-1.12131	-0.384002	-1.01557	-0.470928	-1.19909	-0.358444	-1.51209
ITGA2_Integrin.alpha.2	ITGA2	Integrin alpha 2	0.000124572	0.0013089	0.0235837	0.000825837	0.00372447	2.90945	0.735931	-0.752764	4.5807	2.40104	2.68263	0.606771	3.74199	2.53137	2.78303	0.72277	4.89438	2.27071	3.08829	0.623264	-0.750097	4.30371	3.08382	0.990919	-0.75543	5.3827
ITGA2_Integrin.alpha.2_1	ITGA2	Integrin alpha 2	9.10994e-05	0.000838278	0.0254587	0.000656039	0.00376508	2.94905	0.73898	-0.731378	4.67975	2.47787	2.86965	0.666364	4.06488	2.68984	2.75265	0.72277	5.0068	2.2659	3.04145	0.614726	-0.73816	4.29988	3.13243	0.952059	-0.724596	5.34743
ITGA2B_Integrin.alpha.IIb	ITGA2B	Integrin alpha IIb	0.945939	0.820517	0.0120272	0.0446536	NA	-0.0612291	-0.0569015	-1.47671	0.796098	NaN	NA	NA	NA	NA	NA	NA	NA	NA	0.977387	0.22483	-1.0764	0.728143	-1.09985	-0.338633	-1.87701	0.864054
ITGA3_Integrin.alpha.3	ITGA3	Integrin alpha 3	0.00195149	0.545599	0.0249359	0.174877	0.0418005	0.51352	0.0583345	-0.76614	0.245403	0.94499	0.512	-0.0216704	0.340833	1.35711	0.492196	0.126378	0.0216183	0.532872	0.624528	-0.0739948	-0.865497	0.456048	0.425355	0.202625	-0.666782	0.163112
ITGA5_Integrin.alpha.5	ITGA5	Integrin alpha 5	0.00581418	0.000202175	0.0258433	0.374726	0.0207418	0.457995	-1.03189	0.738097	0.141287	1.10102	0.337245	-1.04289	0.269079	1.40993	0.382819	-1.12888	-0.0691785	0.792107	0.671368	-1.08146	0.797849	0.268263	0.440546	-0.87434	0.678345	0.0969856
ITGA6_Integrin.alpha.6	ITGA6	Integrin alpha 6	0.000467174	4.87521e-05	0.00306228	0.000909363	0.0861419	-1.96061	-3.13022	-1.98096	-2.91736	-0.719215	-1.7782	-3.07178	-2.55804	-0.300677	-2.02347	-3.12538	-3.03521	-1.13775	-1.6831	-3.40091	-2.13887	-2.5715	-2.35768	-2.92279	-1.82305	-3.50471
ITGA6_Isoform.Alpha.6X1X2A.of.Integrin.alpha.6	ITGA6	Isoform Alpha 6X1X2A of Integrin alpha 6	0.00053207	4.65021e-05	0.00293638	0.00091244	0.0840212	-1.98956	-3.1529	-1.99644	-2.92966	-0.723278	-1.7966	-3.12324	-2.56881	-0.308803	-2.06905	-3.12538	-3.03953	-1.13775	-1.68935	-3.41799	-2.14285	-2.57916	-2.40325	-2.945	-1.85003	-3.53116
ITGA8_Integrin.alpha.8	ITGA8	Integrin alpha 8	0.0432986	0.0167009	0.00357376	0.333909	NA	0.440419	1.02702	1.73226	-0.288878	NaN	NA	NA	NA	NA	NA	NA	NA	NA	0.440293	1.23799	1.64146	-0.467545	0.440546	0.816051	1.82305	-0.110211
ITGAM_Isoform.2.of.Integrin.alpha.M	ITGAM	Isoform 2 of Integrin alpha M	0.153335	0.688703	0.00377126	0.127171	NA	0.309142	-0.0604677	1.63391	-0.488773	NaN	NA	NA	NA	NA	NA	NA	NA	NA	0.168623	-0.176449	1.63748	-0.594012	0.449661	0.0555136	1.63034	-0.383534
ITGAV_Integrin.alpha.V	ITGAV	Integrin alpha V	0.000437314	0.000125546	0.00233134	0.000996903	0.191897	-0.922496	-1.37327	-2.1181	-1.375	0.448412	-0.968814	-1.50067	-1.36692	0.772007	-0.844633	-1.3788	-1.36628	0.124817	-0.858727	-1.41728	-2.15877	-1.18419	-1.01781	-1.19632	-2.07743	-1.58263
ITGB1_Integrin.beta.1	ITGB1	Integrin beta 1	0.000426478	0.278633	0.025448	0.00183112	0.010449	1.19695	0.130709	-0.742014	1.16057	1.24781	1.09145	-0.054176	0.939982	1.40587	1.20618	0.132058	1.32304	1.08975	1.41768	0.0341514	-0.801828	1.12287	1.0725	0.410801	-0.682199	1.2564
ITGB1BP1_Integrin.beta.1.binding.protein.1	ITGB1BP1	Integrin beta 1 binding protein 1	0.000265464	0.0113377	0.621229	0.115045	0.86935	-0.817758	-0.44608	-0.10855	-0.668783	-0.0609986	-1.05159	-0.403611	-0.527394	-0.491647	-0.0607649	-0.640411	0.147004	0.36965	-1.06794	-0.529347	-0.101472	-1.15736	-1.09073	-0.210952	-0.115627	-1.13738
ITGB2_Integrin.beta.2	ITGB2	Integrin beta 2	0.0249451	0.00526241	0.961323	0.239905	0.00490693	1.75878	0.909127	-0.0319822	0.954651	3.19758	2.45883	0.544468	1.69699	2.58826	2.5977	1.3078	2.26992	3.80691	0.249811	0.765561	-0.992834	-0.831616	1.72876	1.01868	0.92887	0.683308
ITGB3_Integrin.beta.3	ITGB3	Integrin beta 3	0.0561862	0.083945	0.13243	0.104843	0.0139565	1.65569	0.432847	0.39092	0.590383	1.06923	0.484407	-0.0731376	0.111219	1.17833	0.911474	0.350735	1.15442	0.960129	2.51373	0.9847	0.288499	0.275928	2.71315	0.46909	0.493342	0.819969
ITGB3BP_Isoform.5.of.Centromere.protein.R	ITGB3BP	Isoform 5 of Centromere protein R	0.000138318	0.00028023	0.0221154	0.00177527	0.179355	-1.28259	-1.43801	-0.772597	-1.14664	-0.379316	-1.46242	-1.46004	-1.39921	-0.475394	-1.49482	-1.49808	-1.13712	-0.283238	-1.4895	-1.07577	-0.785911	-0.965748	-0.683605	-1.71815	-0.759284	-1.08448
ITGB4_Integrin.beta.4	ITGB4	Integrin beta 4	0.000803538	4.70409e-05	0.00357376	0.00173695	0.0968076	-1.45606	-2.38689	-1.89722	-2.3131	-0.624677	-1.23554	-2.32686	-1.89431	-0.284424	-1.62242	-2.25635	-2.58122	-0.96493	-1.27092	-2.64389	-2.08316	-1.97748	-1.69534	-2.32047	-1.71128	-2.79936
ITGB4_Isoform.Beta.4A.of.Integrin.beta.4	ITGB4	Isoform Beta 4A of Integrin beta 4	0.000742825	4.7188e-05	0.00357775	0.00172055	0.0965581	-1.47447	-2.38412	-1.89921	-2.32129	-0.627077	-1.26007	-2.32686	-1.89431	-0.284424	-1.63761	-2.25635	-2.58987	-0.96973	-1.28965	-2.64389	-2.08714	-1.99281	-1.71053	-2.30937	-1.71128	-2.80817
ITGB5_Integrin.beta.5	ITGB5	Integrin beta 5	8.62416e-05	0.000820664	0.00570879	0.000918186	0.00372447	1.94278	0.857051	1.33077	1.7844	2.27287	1.89777	0.72054	1.48173	2.30383	1.92321	0.75685	1.70352	2.2419	2.03909	0.879399	1.35495	1.74371	1.91106	1.07141	1.30658	2.20863
ITGB6_Integrin.beta.6	ITGB6	Integrin beta 6	8.59441e-05	4.65021e-05	0.000976939	0.000976763	0.715702	-3.3394	-4.17266	-5.68918	-2.6151	-0.152645	-3.17011	-4.23385	-2.29614	0.386004	-3.12332	-4.11936	-2.70229	-0.691293	-3.26941	-4.12948	-5.60086	-2.2879	-3.79477	-4.20793	-5.7775	-3.17407
ITGB7_Integrin.beta.7	ITGB7	Integrin beta 7	0.00026018	0.00330064	0.00367043	0.00272281	0.00566082	2.38315	0.930748	2.1239	1.99882	2.75882	2.13691	0.482166	1.39203	2.186	2.37895	0.930087	1.84188	3.33165	2.83224	1.29206	2.40548	2.40287	2.1845	1.01868	1.84232	2.35851
ITGB8_Integrin.beta.8	ITGB8	Integrin beta 8	0.00252064	0.238323	0.00630247	0.001068	0.0191321	-1.54041	-0.16697	-1.32087	-3.14203	-1.56736	-1.2846	-0.42799	-2.63338	-0.979231	-1.90194	-0.248497	-3.66214	-2.15549	-1.14913	0.0113838	-1.21568	-2.78994	-1.82599	-0.00277568	-1.42607	-3.48266
ITIH4_ITIH4.protein	ITIH4	ITIH4 protein	0.000491391	0.000419673	0.00544786	0.0509933	0.0223417	-2.26084	-2.15228	2.3013	-1.16235	-0.94773	-2.63358	-1.86907	-1.77592	-1.14176	-2.09031	-2.24499	-0.70908	-0.753701	-2.43878	-2.63535	2.77954	-1.7897	-1.88067	-1.85971	1.82305	-0.374717
ITIH6_Inter.alpha.trypsin.inhibitor.heavy.chain.H6	ITIH6	Inter alpha trypsin inhibitor heavy chain H6	0.0945334	0.142293	0.775306	0.0818994	0.213017	1.12954	0.959255	-0.0909269	1.82123	0.49318	-0.107305	-0.100226	0.358772	0.040632	0.777791	0.328016	0.903645	0.945727	2.18273	2.28245	-0.45165	3.36862	1.66496	1.32678	0.269796	2.65388
ITK_Tyrosine.protein.kinase.ITK.TSK	ITK	Tyrosine protein kinase ITK TSK	0.0276029	0.0213993	0.00987245	0.00865742	NA	1.39232	1.26343	1.53802	1.76314	NaN	NA	NA	NA	NA	NA	NA	NA	NA	1.74556	0.939164	1.91205	1.67473	1.03908	1.58769	1.16398	1.85154
ITM2B_Integral.membrane.protein.2B	ITM2B	Integral membrane protein 2B	0.00322178	0.00486622	0.0201211	0.0188518	0.466147	-0.760319	-0.545978	-1.34181	-0.984788	-0.18891	-0.889101	-0.712414	-1.22341	-0.166591	-0.941856	-0.640411	-1.45275	-0.211228	-0.715085	-0.384204	-1.81257	-0.425389	-0.495234	-0.446885	-0.871057	-0.837603
ITM2C_Integral.membrane.protein.2C	ITM2C	Integral membrane protein 2C	0.00603607	0.0367747	0.012213	0.0115028	0.136984	-1.9974	-1.62359	-0.978884	-3.00857	-0.495052	-2.57839	-2.57336	-3.71687	-0.231602	-2.53694	-2.38699	-4.30204	-0.758502	-1.57693	-0.748486	-1.03661	-1.79353	-1.29733	-0.785518	-0.921162	-2.22185
ITPA_Inosine.triphosphate.pyrophosphatase	ITPA	Inosine triphosphate pyrophosphatase	0.0921838	0.21963	0.262045	0.037399	0.179776	-0.32363	-0.167987	-0.27518	-0.398728	0.415343	-0.147162	-0.124605	-0.326482	0.633859	-0.0820327	0.0780989	-0.358864	0.196826	-0.633896	-0.486658	-0.403899	-0.371736	-0.431431	-0.138784	-0.146461	-0.537829
ITPKA_Inositol.trisphosphate.3.kinase.A	ITPKA	Inositol trisphosphate 3 kinase A	0.00301229	0.000102979	0.0226237	0.00719332	0.0970161	1.48805	2.05574	-0.934885	1.37854	0.49028	0.928958	1.92325	0.99021	0.442889	1.50697	1.97519	1.43545	0.537672	1.38645	1.79864	-1.17986	1.03856	2.12981	2.52587	-0.689908	2.04992
ITPKB_Inositol.trisphosphate.3.kinase.B	ITPKB	Inositol trisphosphate 3 kinase B	0.00307204	0.00660436	NA	0.369038	0.17835	-1.84837	-1.88794	NaN	-0.372571	0.371913	-1.93456	-2.16704	0.00717543	0.345372	-1.76218	-1.60884	-0.752317	0.398454	NA	NA	NA	NA	NA	NA	NA	NA
ITPKC_Inositol.trisphosphate.3.kinase.C	ITPKC	Inositol trisphosphate 3 kinase C	0.477946	0.0460483	NA	0.438462	0.078753	0.164286	0.555649	NaN	0.357484	-0.573178	0.386299	0.715123	0.814412	-0.402257	-0.0577267	0.396175	-0.0994442	-0.7441	NA	NA	NA	NA	NA	NA	NA	NA
ITPR1_Isoform.5.of.Inositol.1.4.5.trisphosphate.receptor.type.1	ITPR1	Isoform 5 of Inositol 1,4,5 trisphosphate receptor type 1	0.000277997	0.000407311	0.015449	0.0038651	0.0730307	1.45752	0.852566	-0.888486	0.767607	0.550679	1.54826	0.850563	0.692429	0.59729	1.42494	1.00961	0.765288	0.504068	1.60816	0.725718	-0.925186	0.708982	1.24872	0.824378	-0.851785	0.903729
ITPR2_Inositol.1.4.5.trisphosphate.receptor.type.2	ITPR2	Inositol 1,4,5 trisphosphate receptor type 2	0.000400959	0.000994309	0.0105471	0.00774707	0.0708222	1.18297	0.648941	-1.06773	0.688665	0.554923	1.27233	0.525507	0.584798	0.576974	1.06642	0.782409	0.57937	0.532872	1.31151	0.671645	-1.1719	0.651497	1.08162	0.616201	-0.963558	0.938997
ITPR3_Inositol.1.4.5.trisphosphate.receptor.type.3	ITPR3	Inositol 1,4,5 trisphosphate receptor type 3	0.000293932	0.0348457	0.0143376	0.321597	0.0258135	1.02392	0.274591	-0.970249	0.132908	0.817693	1.06079	0.138149	0.0717543	0.776071	0.98743	0.339375	0.181594	0.859316	1.11166	0.187833	-1.10028	0.0843113	0.93578	0.433006	-0.840223	0.193971
ITPRIP_Inositol.1.4.5.trisphosphate.receptor.interacting.protein	ITPRIP	Inositol 1,4,5 trisphosphate receptor interacting protein	7.07764e-05	0.00130629	0.00736132	0.0308074	0.386121	3.07205	1.14693	-1.85204	1.04336	0.276485	3.11186	1.07268	0.696017	0.576974	2.89241	1.31632	1.11983	-0.0240032	3.06643	0.802559	-2.27417	0.475209	3.2175	1.39617	-1.42992	1.8824
ITPRIPL2_Inositol.1.4.5.trisphosphate.receptor.interacting.protein.like.2	ITPRIPL2	Inositol 1,4,5 trisphosphate receptor interacting protein like 2	0.0421766	0.0818296	0.625677	0.264298	0.0298106	0.639508	0.258177	-0.107987	0.208335	0.905081	0.533461	0.476748	0.746245	1.16207	0.0972239	-0.0156198	-0.575047	0.648087	0.939915	0.216292	-0.0656584	0.287425	0.98743	0.355287	-0.150315	0.374717
ITSN1_Intersectin.1	ITSN1	Intersectin 1	0.0028956	0.000410369	0.00970614	0.020044	0.0263	-0.625267	-0.739567	-1.12279	-0.830214	-0.816045	-0.49667	-0.457787	-0.50228	-0.873587	-0.713988	-0.884648	-1.1328	-0.758502	-0.530849	-0.802559	-0.996814	-0.57485	-0.759562	-0.813275	-1.24877	-1.11093
ITSN2_Intersectin.2	ITSN2	Intersectin 2	0.000668528	0.00036769	0.890305	0.0509933	0.181807	-0.695544	-0.788101	0.0310897	-0.315133	0.369693	-0.757269	-0.790969	-0.337245	0.316929	-0.656261	-0.893168	-0.328598	0.422457	-0.727576	-0.671645	0.0775963	-0.237605	-0.64107	-0.796621	-0.0154169	-0.357083
IVD_Isovaleryl.CoA.dehydrogenase..mitochondrial	IVD	Isovaleryl CoA dehydrogenase, mitochondrial	0.000110875	7.65274e-05	0.000983524	0.0058237	0.00427987	3.21423	3.87315	5.9609	0.676691	2.68222	3.32647	3.77336	0.882578	2.31602	3.4636	4.4062	0.856084	3.04841	3.12889	3.44929	6.21367	0.774131	2.93798	3.86375	5.70812	0.193971
IVL_Involucrin	IVL	Involucrin	0.000253504	4.65021e-05	0.00685555	0.000990786	0.00758411	3.46794	6.16372	-1.26038	4.86715	1.40402	3.45523	5.74536	4.04336	1.48307	2.82557	5.98238	4.35825	1.32498	3.8752	5.99073	-1.16792	5.03185	3.71578	6.93643	-1.35284	6.03515
IVNS1ABP_Influenza.virus.NS1A.binding.protein	IVNS1ABP	Influenza virus NS1A binding protein	0.0974678	0.792875	0.526781	0.0239093	NA	0.820073	0.114945	0.285048	1.09217	NaN	NA	NA	NA	NA	NA	NA	NA	NA	1.21783	0.654569	0.909269	1.18802	0.422316	-0.424679	-0.339172	0.996307
IWS1_Protein.IWS1.homolog	IWS1	Protein IWS1 homolog	0.000314072	0.000296299	0.706712	0.000929168	0.012057	-0.885904	-0.745292	-0.084111	-1.52161	-1.10669	-0.956551	-0.763881	-1.44585	-1.05643	-0.881092	-0.71993	-1.35331	-1.15696	-0.843113	-0.725718	-0.0179068	-1.65174	-0.862862	-0.77164	-0.150315	-1.63553
JADE1_Protein.Jade.1	JADE1	Protein Jade 1	0.00238302	0.00622749	0.537538	0.00469518	0.0454874	-0.993938	-0.453869	-0.150935	-1.19305	-0.661477	-1.29686	-0.625732	-1.67546	-0.69887	-0.732217	-0.509773	-0.730698	-0.624084	-0.868095	-0.221984	0.0218861	-1.21102	-1.07858	-0.457988	-0.323756	-1.15501
JADE2_PHD.finger.protein.15..isoform.CRA_d	JADE2	PHD finger protein 15, isoform CRA_d	0.00348885	0.000407878	0.00688976	0.00480025	0.0341707	-0.711736	-0.73939	-1.35664	-0.732261	-0.738483	-0.88297	-0.801804	-0.886166	-0.776071	-0.71095	-0.790929	-0.722051	-0.700894	-0.833746	-0.754177	-1.53004	-0.597844	-0.419278	-0.61065	-1.18325	-0.722984
JADE3_Protein.Jade.3	JADE3	Protein Jade 3	0.471561	0.90984	0.00571797	0.401444	0.86616	-0.32541	0.0227107	-2.54166	-0.399004	-0.0530385	0.0367904	0.268171	0.674491	-0.341309	0.0607649	-0.0411794	-0.263743	0.235232	-1.2959	-0.455352	-3.1138	-0.785628	-0.1033	0.319203	-1.96951	-1.22114
JAG1_Protein.jagged.1	JAG1	Protein jagged 1	0.000217081	0.000501691	0.732999	0.00116244	0.98177	1.37608	-0.896049	-0.0840712	1.15598	0.00761307	1.35205	-0.953497	1.12296	0.312866	1.50697	-0.864768	1.07227	-0.29764	1.42392	-1.03593	-0.260644	1.23401	1.22138	-0.730004	0.0925016	1.19469
JAG2_Protein.jagged.2	JAG2	Protein jagged 2	0.00781753	0.0244661	0.146245	0.0112279	0.0832235	-0.667725	-0.300721	-0.369597	-0.964113	-0.522598	-0.855377	-0.438825	-1.0799	-0.48352	-0.850709	-0.171818	-1.40087	-0.561676	-0.399698	-0.378512	-0.28054	-0.467545	-0.565114	-0.213728	-0.458654	-0.908138
JAGN1_Protein.jagunal.homolog.1	JAGN1	Protein jagunal homolog 1	0.648209	0.382053	0.00268286	0.0116108	0.763989	0.0830911	-0.186259	-1.98183	-0.705713	-0.0934029	0.254467	-0.0568848	-0.480754	0.182844	-0.148874	0.0553792	-0.588018	-0.36965	-0.153009	-0.660261	-2.07122	-1.00024	0.379781	-0.0832705	-1.89243	-0.753843
JAK1_Tyrosine.protein.kinase.JAK1	JAK1	Tyrosine protein kinase JAK1	0.000464645	0.000176797	0.0317456	0.543166	0.144861	-0.951073	-1.01923	-0.698418	-0.136426	0.425855	-1.09451	-1.05372	-0.369535	0.544468	-0.978315	-1.12888	-0.0864732	0.307241	-0.774415	-1.06439	-0.602863	-0.0191617	-0.957048	-0.829929	-0.793972	-0.070535
JAK2_Tyrosine.protein.kinase.JAK2	JAK2	Tyrosine protein kinase JAK2	0.284471	0.00288752	0.00797824	0.980341	0.138514	0.093423	-0.933612	-1.37557	0.602942	1.31575	-0.263665	-1.68216	-1.95889	0.0487584	1.73484	-0.489893	4.41878	2.58275	-0.699472	-0.774099	-1.14007	0.0268263	-0.39801	-0.788294	-1.61107	-0.0749434
JAKMIP1_Isoform.2.of.Janus.kinase.and.microtubule.interacting.protein.1	JAKMIP1	Isoform 2 of Janus kinase and microtubule interacting protein 1	0.0356604	0.246194	0.0391083	0.853047	0.257842	-0.1359	0.36466	0.674104	-0.0583639	0.309671	-0.300455	1.21354	0.62785	0.211286	-0.258251	-0.239977	-0.198888	0.408055	-0.227953	0.310209	0.527257	0.00766467	0.24306	0.174868	0.820952	-0.670082
JAKMIP2_Isoform.3.of.Janus.kinase.and.microtubule.interacting.protein.2	JAKMIP2	Isoform 3 of Janus kinase and microtubule interacting protein 2	0.0517359	0.71124	0.401084	0.835675	0.0659131	0.658545	0.246736	0.216957	0.103096	0.5708	0.554922	0.999547	-0.0681666	0.560721	1.17884	1.40152	-0.981471	0.580878	0.0405944	-1.06439	0.00994824	0.157126	0.859824	-0.349736	0.423966	1.3049
JAKMIP3_Janus.kinase.and.microtubule.interacting.protein.3	JAKMIP3	Janus kinase and microtubule interacting protein 3	0.148878	0.311188	0.135298	0.0188453	0.0625386	-1.36088	-0.200826	-1.49079	-0.818853	-0.881844	-0.628503	-0.222121	-1.03326	-1.36523	-2.79215	-0.70289	-1.28845	-0.398454	0.246689	0.207755	-0.133306	-0.86994	-2.26957	-0.0860461	-2.84828	-0.0837603
JARID2_Protein.Jumonji	JARID2	Protein Jumonji	0.000442049	0.00134446	0.382359	0.00126428	0.509219	2.1065	1.14356	0.223398	2.06906	-0.203464	1.94989	1.32189	2.10599	0.0731376	1.77737	0.71993	1.70352	-0.480065	2.42005	1.38882	0.419816	1.87018	2.27868	1.14358	0.0269796	2.59657
JAZF1_Juxtaposed.with.another.zinc.finger.protein.1	JAZF1	Juxtaposed with another zinc finger protein 1	0.00781978	0.00180671	0.00851852	0.0146453	NA	-1.59744	-1.75442	-1.13156	-1.42547	NaN	NA	NA	NA	NA	NA	NA	NA	NA	-1.41143	-1.70188	-1.06446	-1.29916	-1.78345	-1.80697	-1.19867	-1.55177
JDP2_Isoform.2.of.Jun.dimerization.protein.2	JDP2	Isoform 2 of Jun dimerization protein 2	0.0064398	0.0279789	0.00173982	0.0054469	NA	-1.18344	-0.858547	-2.67794	-2.71067	NaN	NA	NA	NA	NA	NA	NA	NA	NA	-1.23969	-0.631801	-2.58853	-2.9394	-1.12719	-1.08529	-2.76734	-2.48195
JMJD1C_Probable.JmjC.domain.containing.histone.demethylation.protein.2C	JMJD1C	Probable JmjC domain containing histone demethylation protein 2C	0.00560162	0.000218485	0.148687	0.00497494	0.009693	-0.404481	-0.861245	0.355306	-0.811174	-1.54154	-0.493605	-0.801804	-0.882578	-1.21083	-0.29471	-0.878968	-0.990118	-1.87225	-0.455906	-0.853786	0.352168	-0.609341	-0.373704	-0.910424	0.358444	-0.762659
JMJD6_Isoform.3.of.Bifunctional.arginine.demethylase.and.lysyl.hydroxylase.JMJD6	JMJD6	Isoform 3 of Bifunctional arginine demethylase and lysyl hydroxylase JMJD6	0.626677	0.0119203	0.00399123	0.0132551	0.0148106	-0.0384795	0.598191	1.73126	-0.576742	-1.09763	-0.119569	0.371105	-0.574035	-0.918283	0.00303825	0.634731	-0.622607	-1.27697	-0.0343491	0.412663	1.57779	-0.766467	-0.00303825	0.974264	1.88472	-0.343858
JMY_Junction.mediating.and..regulatory.protein	JMY	Junction mediating and regulatory protein	0.00204659	0.00334464	0.0416917	0.00282936	0.551515	1.4566	1.13337	0.673263	2.04853	0.191541	1.7874	1.37336	2.6872	0.5079	1.69534	1.45548	2.20939	-0.124817	1.05545	1.02739	0.841621	1.93533	1.28822	0.677266	0.504905	1.36221
JOSD1_Josephin.1	JOSD1	Josephin 1	0.0260862	0.000799398	0.0731567	0.0517966	0.73967	-0.685356	-0.992885	-0.487913	-0.430414	-0.0880962	-1.19875	-0.804513	-0.663728	-0.166591	-0.258251	-1.02097	-0.134033	-0.00960129	-0.758802	-1.25507	-0.45165	-0.540359	-0.525617	-0.890994	-0.524176	-0.383534
JPH1_Junctophilin.1	JPH1	Junctophilin 1	0.00241127	0.00227443	0.82553	0.00441231	0.0104382	1.37483	1.32663	0.0492978	1.08869	1.17262	1.17116	1.02934	1.13372	1.14988	1.01477	1.03233	0.527486	1.19536	1.86109	1.57666	0.00994824	1.34898	1.45228	1.66818	0.0886474	1.34457
JPH2_Junctophilin.2	JPH2	Junctophilin 2	0.000348861	0.000119081	0.187239	0.0058237	0.0141853	2.50145	3.02562	-0.382825	1.3839	1.33656	2.41897	2.80361	1.42791	0.983294	2.05082	2.7647	0.570723	1.68983	2.93528	3.15616	-0.141265	1.80886	2.60074	3.37801	-0.624386	1.72811
JRK_Jerky.homolog..Mouse...isoform.CRA_b	JRK	Jerky homolog (Mouse), isoform CRA_b	0.000468042	0.00129992	0.118556	0.00225658	0.0112582	-1.39983	-1.05675	-0.397026	-1.69492	-1.14769	-1.63104	-1.25417	-1.39203	-1.08081	-1.31556	-0.921567	-1.89809	-1.21456	-1.47389	-1.23799	-0.431754	-2.06563	-1.17884	-0.813275	-0.362298	-1.42392
JRKL_Jerky.protein.homolog.like	JRKL	Jerky protein homolog like	0.000280043	0.000387249	0.0041895	0.00956452	0.0367148	1.04747	0.720996	1.91564	1.10488	1.00065	0.959616	0.679908	0.789298	0.5851	1.00566	0.73697	1.39654	1.41619	1.03359	0.737102	1.66136	0.800958	1.19099	0.730004	2.16993	1.43274
JTB_Protein.JTB	JTB	Protein JTB	0.141528	0.00805308	0.0338427	0.114623	NA	-0.540892	-1.18826	-0.720918	-1.06948	NaN	NA	NA	NA	NA	NA	NA	NA	NA	-0.231076	-1.03308	-0.56307	-1.63641	-0.850709	-1.34343	-0.878765	-0.502562
JUN_Transcription.factor.AP.1	JUN	Transcription factor AP 1	0.00113724	0.302134	0.26027	0.00932517	0.278057	1.12732	0.140718	-0.262179	0.832674	-0.29785	0.797125	0.257336	0.925631	-0.182844	1.11807	-0.075259	0.488573	-0.412856	1.32712	0.35859	-0.312375	0.770299	1.26695	0.0222055	-0.211983	1.14619
JUNB_Transcription.factor.jun.B	JUNB	Transcription factor jun B	4.42146e-05	0.000101572	0.667915	0.00107022	0.2235	3.14376	1.57556	0.0985501	4.60648	0.427821	3.17624	1.31106	3.81374	0.0731376	3.10205	1.63724	5.19271	0.782505	3.20383	1.61081	0.200954	4.08527	3.09294	1.74313	-0.00385423	5.33421
JUND_Transcription.factor.jun.D	JUND	Transcription factor jun D	0.33019	0.278605	0.436002	0.15391	0.553168	-0.158675	0.0889176	0.210471	0.46387	0.19533	-0.416958	0.0216704	0.025114	-0.142212	0.00607649	0.205897	0.882026	0.532872	-0.299774	0.0170757	0.455629	0.172455	0.0759562	0.111027	-0.0346881	0.775885
JUP_Junction.plakoglobin	JUP	Junction plakoglobin	0.000290802	8.87778e-05	0.0240718	0.00142553	0.857156	-0.965955	-1.52753	0.751462	-1.16329	-0.0478185	-0.938155	-1.55756	-1.18395	0.0243792	-0.990468	-1.48104	-0.998765	-0.120016	-0.893076	-1.63927	0.78989	-1.33748	-1.04212	-1.43225	0.713033	-1.13297
KALRN_Kalirin	KALRN	Kalirin	0.0939797	0.0208061	NA	0.0166861	0.0219795	-0.520907	-0.561463	NaN	-1.22714	-1.23517	-0.303521	-0.533633	-1.20906	-0.804513	-0.738294	-0.589292	-1.24521	-1.66582	NA	NA	NA	NA	NA	NA	NA	NA
KANK1_KN.motif.and.ankyrin.repeat.domain.containing.protein.1	KANK1	KN motif and ankyrin repeat domain containing protein 1	0.000176139	0.00275024	0.0310832	0.0010661	0.0157104	-1.30181	-0.929127	-0.681824	-1.83194	-1.24165	-1.20182	-0.76659	-1.54272	-0.918283	-1.44621	-1.14024	-1.95862	-1.56501	-1.27404	-0.671645	-0.650615	-1.70156	-1.28518	-1.13803	-0.713033	-2.12487
KANK2_KN.motif.and.ankyrin.repeat.domain.containing.protein.2	KANK2	KN motif and ankyrin repeat domain containing protein 2	0.484805	0.662926	0.940382	0.235274	0.602498	0.0805224	-0.0641434	0.0170996	-0.332548	0.161436	0.294323	0.181489	0.0896929	0.442889	-0.0455737	-0.242817	-0.644225	-0.120016	0.128028	0.0739948	0.0457619	-0.118802	-0.0546884	-0.269241	-0.0115627	-0.656857
KANK3_KN.motif.and.ankyrin.repeat.domain.containing.protein.3	KANK3	KN motif and ankyrin repeat domain containing protein 3	0.25012	0.250164	0.00342881	0.082456	NA	0.383705	0.529084	2.51484	0.852381	NaN	NA	NA	NA	NA	NA	NA	NA	NA	0.0655755	0.0256136	2.14285	0.536527	0.701835	1.03255	2.88682	1.16824
KANK4_KN.motif.and.ankyrin.repeat.domain.containing.protein.4	KANK4	KN motif and ankyrin repeat domain containing protein 4	0.0182248	0.0913545	NA	0.227243	0.0383306	0.671439	0.290774	NaN	1.31508	0.851717	0.671425	0.335891	0.182974	1.14176	0.671453	0.245657	2.44719	0.561676	NA	NA	NA	NA	NA	NA	NA	NA
KANSL1_KAT8.regulatory.NSL.complex.subunit.1	KANSL1	KAT8 regulatory NSL complex subunit 1	0.00278567	0.00011005	0.21387	0.0323419	0.78285	-0.859788	-1.20747	-0.330856	-0.359541	-0.0723929	-1.0332	-1.25417	-0.412587	-0.10158	-1.02997	-1.27088	-0.319951	-0.0432058	-0.662	-1.053	-0.145244	-0.379401	-0.713988	-1.25183	-0.516467	-0.326224
KANSL1_KAT8.regulatory.NSL.complex.subunit.1_1	KANSL1	KAT8 regulatory NSL complex subunit 1	0.00252893	0.000131259	0.118448	0.058842	0.819915	-0.864809	-1.1878	-0.433129	-0.340761	-0.0602033	-1.0332	-1.25417	-0.412587	-0.0772007	-1.02997	-1.27088	-0.319951	-0.0432058	-0.618283	-1.01316	-0.276561	-0.321916	-0.777791	-1.21297	-0.589698	-0.308591
KANSL2_KAT8.regulatory.NSL.complex.subunit.2	KANSL2	KAT8 regulatory NSL complex subunit 2	0.000737346	0.000231981	0.82024	0.0323468	0.611473	-0.794666	-0.893633	-0.0510373	-0.404458	-0.13295	-0.935089	-0.755755	-0.566859	-0.0690744	-0.826403	-0.915887	-0.432366	-0.196826	-0.612038	-0.961932	0.00198965	-0.371736	-0.805135	-0.940956	-0.104064	-0.246872
KANSL3_KAT8.regulatory.NSL.complex.subunit.3	KANSL3	KAT8 regulatory NSL complex subunit 3	0.00107392	0.000330753	0.422555	0.0685284	0.806779	-0.614207	-0.941655	0.182354	-0.275369	0.0664644	-0.607042	-0.893903	-0.333658	-0.0446952	-0.723103	-1.12888	-0.281038	0.177624	-0.54334	-0.927781	0.260644	-0.222275	-0.583343	-0.816051	0.104064	-0.264506
KARS_Lysine..tRNA.ligase	KARS	Lysine tRNA ligase	0.000139701	6.06363e-05	0.0100789	0.000470193	0.964353	1.28476	1.8387	1.04596	2.03963	0.0120161	1.2754	1.90699	2.02706	0.105643	1.23049	1.75936	2.08833	-0.081611	1.31151	1.78157	1.01273	1.9315	1.32164	1.90689	1.07919	2.11164
KARS_Lysine..tRNA.ligase_1	KARS	Lysine tRNA ligase	0.013397	0.033548	0.130043	0.185081	0.0112218	1.39008	1.17457	0.493609	0.585876	1.45484	1.8058	1.56839	1.80462	1.79593	1.96575	1.97803	0	1.11375	0.871217	0.671645	0.200954	0.34491	0.91755	0.480193	0.786264	0.193971
KAT2A_Histone.acetyltransferase.KAT2A	KAT2A	Histone acetyltransferase KAT2A	0.00039086	0.000147467	0.0192213	0.080317	0.149812	-0.921692	-1.18979	-0.815932	-0.455954	-0.414403	-1.024	-1.34627	-0.839526	-0.511963	-0.81425	-1.12036	-0.311303	-0.316843	-0.946161	-1.11561	-0.845601	-0.567185	-0.902359	-1.17689	-0.786264	-0.105802
KAT2B_Histone.acetyltransferase.KAT2B	KAT2B	Histone acetyltransferase KAT2B	0.000659349	0.000181441	0.0179928	0.00388919	0.0457822	-1.07326	-1.26816	-0.955645	-1.30435	-0.782021	-0.803257	-1.15124	-0.936394	-0.5079	-1.30645	-1.34472	-1.1155	-1.05614	-1.08043	-1.38313	-1.15201	-1.90467	-1.10288	-1.19354	-0.759284	-1.26081
KAT5_Histone.acetyltransferase.KAT5	KAT5	Histone acetyltransferase KAT5	0.000921294	0.000457695	0.0245252	0.171895	0.0627991	-0.616461	-0.770594	-0.759921	-0.308974	-0.582064	-0.68982	-0.799095	-0.724719	-0.568848	-0.732217	-0.881808	-0.25942	-0.59528	-0.736944	-0.776945	-0.837642	-0.348742	-0.306863	-0.624528	-0.682199	0.0969856
KAT6A_Histone.acetyltransferase.KAT6A	KAT6A	Histone acetyltransferase KAT6A	0.0014485	0.000475264	0.00555304	0.233864	0.0232951	-0.786664	-0.926608	-1.35247	-0.274841	-0.855932	-0.904431	-1.0781	-0.624263	-0.910156	-0.689682	-0.822169	-0.025942	-0.801708	-0.899321	-0.979008	-1.38678	-0.413892	-0.653223	-0.827153	-1.31815	-0.0352675
KAT6B_Histone.acetyltransferase.KAT6B	KAT6B	Histone acetyltransferase KAT6B	0.039806	0.0032981	0.314606	0.786513	0.13841	-0.381297	-0.654023	0.228542	0.081699	-0.434719	-0.570251	-0.858689	-0.362359	-0.552595	-0.264327	-0.73697	0.466955	-0.316843	-0.146764	-0.520809	0.256665	-0.187784	-0.543846	-0.499623	0.20042	0.409985
KAT7_Histone.acetyltransferase.KAT7	KAT7	Histone acetyltransferase KAT7	0.000565574	0.000244018	0.0253138	0.0177322	0.0212599	-1.23494	-1.50529	-0.743992	-1.20262	-0.949574	-1.45322	-1.64424	-1.86561	-1.12144	-0.966162	-1.41856	-0.847437	-0.777705	-1.29902	-1.66488	-0.682449	-1.41413	-1.22138	-1.29347	-0.805535	-0.683308
KAT8_Histone.acetyltransferase.KAT8	KAT8	Histone acetyltransferase KAT8	0.00763451	0.000638045	0.154262	0.446614	0.329947	-0.629455	-1.36342	-0.36489	-0.289307	-0.304921	-0.932024	-1.5711	-0.997385	-0.581037	-0.604611	-1.55488	0.0951205	-0.0288039	-0.668245	-1.19245	-0.471547	-0.532694	-0.312939	-1.13525	-0.258234	0.277731
KATNA1_Katanin.p60.ATPase.containing.subunit.A1	KATNA1	Katanin p60 ATPase containing subunit A1	0.00624721	0.11147	0.375666	0.107112	0.0104394	-0.48451	-0.184951	0.201813	-0.54308	-1.19828	-0.306587	0.100226	-0.0717543	-1.10519	-0.631955	-0.416054	-1.0593	-1.29137	-0.446538	-0.196371	0.272582	-0.287425	-0.552961	-0.227606	0.131044	-0.753843
KATNAL2_Katanin.p60.ATPase.containing.subunit.A.like.2	KATNAL2	Katanin p60 ATPase containing subunit A like 2	0.696987	0.0183267	0.0941356	0.307628	0.381355	0.0557323	0.5	0.451787	0.306976	0.231581	-0.40776	0.392776	0.0609912	0.30474	0.133683	0.807969	0.88635	0.158421	0.0655755	0.219138	0.360126	0.157126	0.431431	0.580118	0.543447	0.123436
KATNB1_Katanin.p80.WD40.repeat.containing.subunit.B1	KATNB1	Katanin p80 WD40 repeat containing subunit B1	0.389555	0.295454	0.0103966	0.395143	0.025371	-0.174093	0.0981679	1.03334	-0.190663	-0.922743	-0.377102	0.127314	0.179386	-0.702933	-0.489158	-0.0496993	-0.635578	-1.14255	0.103047	0.0569191	1.06844	-0.0728143	0.0668414	0.258138	0.998246	-0.233647
KATNBL1_KATNB1.like.protein.1	KATNBL1	KATNB1 like protein 1	0.0111686	0.849687	NA	0.345873	0.146848	-1.14541	-0.047595	NaN	-0.728399	0.626687	-1.00867	0.235665	0.104044	0.130022	-1.28214	-0.330855	-1.56084	1.12335	NA	NA	NA	NA	NA	NA	NA	NA
KBTBD11_Kelch.repeat.and.BTB.domain.containing.protein.11	KBTBD11	Kelch repeat and BTB domain containing protein 11	0.0782263	0.0196778	0.0641212	0.369937	NA	-0.474937	-0.566292	-0.677379	-0.3657	NaN	NA	NA	NA	NA	NA	NA	NA	NA	-0.633896	-0.566345	-0.980897	-0.735808	-0.315978	-0.566239	-0.373861	0.00440844
KBTBD3_Kelch.repeat.and.BTB.domain.containing.protein.3	KBTBD3	Kelch repeat and BTB domain containing protein 3	0.925841	0.0107046	0.00168576	0.517326	NA	0.0329987	1.08134	2.73476	0.310106	NaN	NA	NA	NA	NA	NA	NA	NA	NA	0.418434	0.916397	2.64822	0.800958	-0.352437	1.24628	2.8213	-0.180746
KBTBD7_Kelch.repeat.and.BTB.domain.containing.protein.7	KBTBD7	Kelch repeat and BTB domain containing protein 7	0.227485	0.0315056	0.269233	0.334719	NA	-0.215673	0.509601	0.253595	-0.659262	NaN	NA	NA	NA	NA	NA	NA	NA	NA	-0.109292	0.58342	0.256665	0.0613173	-0.322054	0.435782	0.250525	-1.37984
KCMF1_E3.ubiquitin.protein.ligase.KCMF1	KCMF1	E3 ubiquitin protein ligase KCMF1	0.500625	0.924978	0.00204104	0.400014	0.0167875	0.147963	-0.0163959	2.68816	0.260169	0.988897	0.766467	0.430699	0.882578	1.08487	-0.504349	0.0070999	-0.492897	0.89292	0.171745	-0.0398433	2.87106	0.390898	0.157989	-0.463539	2.50525	0.260098
KCNB1_Potassium.voltage.gated.channel.subfamily.B.member.1	KCNB1	Potassium voltage gated channel subfamily B member 1	0.801586	0.345784	0.601075	0.0792966	0.709935	-0.101763	-0.194586	-0.129145	-0.464436	-0.190674	-0.104239	-0.140858	-0.882578	-0.914219	-1.18492	-0.71141	-0.22483	0.532872	0.599547	0.0711488	-0.308395	-0.199281	0.282557	0.00277568	0.050105	-0.551055
KCNB2_Potassium.voltage.gated.channel.subfamily.B.member.2	KCNB2	Potassium voltage gated channel subfamily B member 2	0.767465	0.57651	0.45026	0.974791	0.160192	-0.309417	0.286908	0.215013	0.051039	-0.854334	-1.48081	-0.365688	-0.929219	-0.0284424	-1.99613	-0.529653	-3.19518	-1.68023	1.12727	0.902167	0.499402	2.52551	1.112	1.14081	-0.0693762	1.80305
KCNC4_Isoform.2.of.Potassium.voltage.gated.channel.subfamily.C.member.4	KCNC4	Isoform 2 of Potassium voltage gated channel subfamily C member 4	0.208568	0.200468	0.94422	0.63394	0.0381141	-0.868018	-0.311058	-0.0593199	0.0691413	-0.775384	0.352575	-0.346726	-0.104044	-0.581037	-1.02693	-0.518293	-0.384806	-0.96973	-0.31851	0.49235	1.1918	-0.252934	-2.47921	-0.871564	-1.31044	1.01835
KCNG1_Potassium.voltage.gated.channel.subfamily.G.member.1	KCNG1	Potassium voltage gated channel subfamily G member 1	0.148954	0.0393391	0.0169153	0.211346	NA	0.74053	0.675562	-0.981135	0.455597	NaN	NA	NA	NA	NA	NA	NA	NA	NA	0.277915	0.873707	-1.17986	0.712814	1.20315	0.477417	-0.782409	0.19838
KCNH1_Potassium.voltage.gated.channel.subfamily.H.member.1	KCNH1	Potassium voltage gated channel subfamily H member 1	0.00303754	0.0035109	0.12623	0.702741	0.492826	0.555394	0.675758	0.645413	0.173275	0.273189	0.508934	0.885777	0.882578	0.772007	0.57119	0.529653	0.0864732	-0.22563	0.415311	0.774099	0.173099	-0.187784	0.726141	0.513501	1.11773	-0.0881687
KCNH3_Potassium.voltage.gated.channel.subfamily.H.member.3	KCNH3	Potassium voltage gated channel subfamily H member 3	0.197663	0.785178	0.0718594	0.425067	0.12025	0.476257	-0.0639929	-0.491767	0.119769	-0.446337	0.211545	-0.644694	0.104044	-0.451015	-0.19141	0.0979787	0.151328	-0.441659	0.943038	0.421201	-0.45165	-0.080479	0.941856	-0.130457	-0.531884	0.304182
KCNH5_Potassium.voltage.gated.channel.subfamily.H.member.5	KCNH5	Potassium voltage gated channel subfamily H member 5	0.21983	0.00306767	0.00243979	0.0614048	NA	-0.435862	1.77375	2.20904	1.10939	NaN	NA	NA	NA	NA	NA	NA	NA	NA	-0.103047	1.91817	2.05929	0.724311	-0.768676	1.62933	2.35879	1.49446
KCNJ1_ATP.sensitive.inward.rectifier.potassium.channel.1	KCNJ1	ATP sensitive inward rectifier potassium channel 1	0.209512	0.0756684	0.690514	0.0352478	NA	0.722301	0.425312	0.0913192	1.07174	NaN	NA	NA	NA	NA	NA	NA	NA	NA	1.28965	0.276057	-0.0139275	1.28383	0.154951	0.574566	0.196566	0.859645
KCNJ15_ATP.sensitive.inward.rectifier.potassium.channel.15	KCNJ15	ATP sensitive inward rectifier potassium channel 15	0.910858	0.0234471	0.00952646	0.00128653	0.0467858	-0.0418331	-0.946854	-1.59702	1.67662	0.860776	0.527329	-0.484875	1.32746	1.22709	-0.914512	-1.5208	1.81594	0.494467	0.37784	-1.22661	-1.98766	1.60575	-0.157989	-0.555136	-1.20637	1.95735
KCNK6_Potassium.channel.subfamily.K.member.6	KCNK6	Potassium channel subfamily K member 6	0.0124654	0.0517589	NA	0.0251053	0.0770205	0.991408	0.776995	NaN	1.12889	0.664015	0.88297	0.487584	0.986622	0.353498	1.09985	1.06641	1.27116	0.974531	NA	NA	NA	NA	NA	NA	NA	NA
KCNN3_Small.conductance.calcium.activated.potassium.channel.protein.3	KCNN3	Small conductance calcium activated potassium channel protein 3	0.0498403	0.00518584	NA	0.0179437	0.091417	1.17014	1.14817	NaN	1.25887	0.74303	0.766467	1.22709	1.36333	0.276297	1.57381	1.06925	1.15442	1.20976	NA	NA	NA	NA	NA	NA	NA	NA
KCNN4_Intermediate.conductance.calcium.activated.potassium.channel.protein.4	KCNN4	Intermediate conductance calcium activated potassium channel protein 4	0.0199065	0.00354449	0.0811723	0.804316	0.135537	0.839725	1.77337	-0.672473	0.17882	0.45116	0.631569	1.12415	-0.118395	0.60948	0.382819	1.50092	-0.328598	0.292839	1.08668	1.89256	-1.03661	0.068982	1.25783	2.57583	-0.308339	1.09329
KCNQ5_Isoform.6.of.Potassium.voltage.gated.channel.subfamily.KQT.member.5	KCNQ5	Isoform 6 of Potassium voltage gated channel subfamily KQT member 5	0.00409302	0.0149623	0.00535026	0.0278975	0.473631	1.81115	2.02108	-1.54272	2.36323	0.221191	1.5176	1.24063	1.26288	-0.0568848	1.20922	1.18568	1.35763	0.499267	2.3576	2.85734	-1.72105	2.96623	2.16019	2.80066	-1.3644	3.8662
KCNT1_Isoform.2.of.Potassium.channel.subfamily.T.member.1	KCNT1	Isoform 2 of Potassium channel subfamily T member 1	0.0100629	0.0686603	0.00438905	0.00658351	NA	-4.17653	-2.99753	-4.09919	-5.86797	NaN	NA	NA	NA	NA	NA	NA	NA	NA	-4.8682	-1.55674	-4.98009	-5.03952	-3.48487	-4.43832	-3.21828	-6.69641
KCT2_Keratinocyte.associated.transmembrane.protein.2	KCT2	Keratinocyte associated transmembrane protein 2	0.0114796	0.107034	0.0328896	0.155584	0.021668	-0.907394	-0.244742	-0.942974	-0.356913	0.921131	-0.699018	-0.159819	-0.247552	1.06456	-0.905398	-0.188857	-0.510192	0.777705	-0.512113	-0.00853786	-0.590926	0.057485	-1.51305	-0.621753	-1.29502	-0.727392
KCTD1_BTB.POZ.domain.containing.protein.KCTD1	KCTD1	BTB POZ domain containing protein KCTD1	0.000572654	0.012696	0.0346578	0.00122379	0.00743372	-1.735	-0.677898	0.665918	-1.90272	-1.41621	-2.08786	-1.0158	-1.96607	-1.45462	-1.81687	-0.379135	-2.33045	-1.37779	-1.57693	-0.489504	0.742139	-1.47162	-1.45836	-0.827153	0.589698	-1.84273
KCTD10_BTB.POZ.domain.containing.adapter.for.CUL3.mediated.RhoA.degradation.protein.3	KCTD10	BTB POZ domain containing adapter for CUL3 mediated RhoA degradation protein 3	0.642544	0.137533	0.354311	0.11817	0.0149373	-0.112353	-0.195843	0.22026	-0.228282	-1.02915	-0.469078	-0.346726	-0.520219	-1.11738	0.1033	-0.115018	-0.289685	-0.940927	-0.396576	0.0142298	0.0974928	-0.310419	0.312939	-0.335858	0.343027	0.207197
KCTD12_BTB.POZ.domain.containing.protein.KCTD12	KCTD12	BTB POZ domain containing protein KCTD12	0.00182697	0.0985992	0.0102025	0.000747789	0.0640612	-1.60878	-0.150149	1.19656	-2.41172	-0.721998	-1.05466	0.260045	-1.60012	-0.402257	-1.81383	-0.322336	-2.52934	-1.04174	-2.0141	-0.33013	1.39872	-2.74012	-1.55254	-0.208176	0.994392	-2.77731
KCTD15_BTB.POZ.domain.containing.protein.KCTD15	KCTD15	BTB POZ domain containing protein KCTD15	0.0260753	0.45734	0.0087319	0.00108661	0.00517789	-0.93314	-0.16407	1.10988	-1.53121	-1.74545	-1.23554	-0.40632	-1.76157	-1.71467	-0.628917	0.0298196	-1.6819	-1.77624	-1.44578	0.247598	1.15599	-1.10754	-0.422316	-0.52738	1.06377	-1.57381
KCTD16_BTB.POZ.domain.containing.protein.KCTD16	KCTD16	BTB POZ domain containing protein KCTD16	0.219359	0.120486	0.00264833	0.0149066	NA	-0.960972	0.675053	2.39336	-2.04192	NaN	NA	NA	NA	NA	NA	NA	NA	NA	-1.7518	0.270365	2.13887	-1.69006	-0.170142	1.07974	2.64786	-2.39378
KCTD18_BTB.POZ.domain.containing.protein.KCTD18	KCTD18	BTB POZ domain containing protein KCTD18	0.000455069	0.000474361	0.00571797	0.000804217	0.0208611	-0.906255	-0.988715	-1.35707	-1.71764	-0.917249	-1.02707	-1.1404	-1.77592	-1.02799	-0.759562	-0.981207	-1.28845	-0.806509	-0.908689	-1.06439	-1.43454	-2.01198	-0.929703	-0.768864	-1.27961	-1.79423
KCTD21_BTB.POZ.domain.containing.protein.KCTD21	KCTD21	BTB POZ domain containing protein KCTD21	0.0945403	0.266754	0.0189152	0.493929	0.184133	-1.77421	0.439055	0.87212	-1.15809	-0.947564	-2.10012	1.51151	2.49346	0.0731376	-3.95276	-0.154778	-5.56455	-1.96826	-1.19285	-0.00853786	0.742139	-0.318084	0.148874	0.408025	1.0021	-1.24318
KCTD3_BTB.POZ.domain.containing.protein.KCTD3	KCTD3	BTB POZ domain containing protein KCTD3	0.187605	0.624867	0.668569	0.031861	0.843964	-0.183639	-0.0887413	-0.118162	0.563862	0.0520697	0.0122635	0.211286	0.828763	0.00812639	-0.361551	-0.418894	0.233478	0.0960129	-0.315387	0.102454	0.145244	0.479042	-0.0698797	-0.249811	-0.381569	0.714167
KCTD5_BTB.POZ.domain.containing.protein.KCTD5	KCTD5	BTB POZ domain containing protein KCTD5	0.805631	0.00478981	0.122908	0.349738	NA	0.0999246	1.07245	-0.42234	0.618822	NaN	NA	NA	NA	NA	NA	NA	NA	NA	-0.362227	1.09569	-0.571029	-0.080479	0.562076	1.04921	-0.273651	1.31812
KDELC1_KDEL.motif.containing.protein.1	KDELC1	KDEL motif containing protein 1	0.000239308	7.65527e-05	0.00308897	0.00111614	0.00974307	1.9033	1.73541	2.09066	1.63191	1.25257	1.71689	1.59548	1.31669	1.14176	1.77434	1.6912	1.73811	1.36338	1.98912	1.66204	1.8842	1.59042	2.13285	1.99294	2.29712	1.8824
KDELC2_KDEL.motif.containing.protein.2	KDELC2	KDEL motif containing protein 2	7.19236e-05	4.65021e-05	0.00467451	0.001959	0.00348468	2.53831	2.6082	1.47065	1.28217	2.81058	2.39751	2.37562	0.922043	2.56794	2.52782	2.63974	1.28845	3.05321	2.66361	2.6695	1.42658	1.37964	2.56428	2.74793	1.51471	1.53854
KDELR2_ER.lumen.protein.retaining.receptor.2	KDELR2	ER lumen protein retaining receptor 2	0.97387	0.0797839	0.0204247	0.0646559	0.0950667	0.0156919	-0.349657	-1.60052	-1.15577	0.621814	0.475209	-0.319638	-1.12296	0.950788	0.756523	0.0525393	0.164299	0.292839	-0.196726	-0.298825	-2.2105	-1.78204	-0.972239	-0.832705	-0.990538	-1.8824
KDF1_Keratinocyte.differentiation.factor.1	KDF1	Keratinocyte differentiation factor 1	0.0479912	0.00186727	0.0310827	0.00399092	0.048033	-0.164728	-0.739468	0.848483	0.716071	0.767323	-0.134898	-0.78826	0.448465	1.04018	-0.148874	-0.685851	0.799877	0.494467	-0.1655	-0.961932	0.586946	0.80479	-0.209639	-0.521828	1.11002	0.811152
KDM1A_Lysine.specific.histone.demethylase.1A	KDM1A	Lysine specific histone demethylase 1A	0.00853934	0.000489258	0.176014	0.0158877	0.0659131	-0.403875	-0.783063	-0.325899	-0.693341	-0.573207	-0.524263	-0.861398	-0.95792	-0.613543	-0.252174	-0.74265	-0.441013	-0.532872	-0.468396	-0.85094	-0.320333	-0.827784	-0.370666	-0.677266	-0.331464	-0.546646
KDM1B_Lysine.specific.histone.demethylase.1B	KDM1B	Lysine specific histone demethylase 1B	0.000509083	0.000293553	0.0779009	0.0245728	0.0398989	-0.991744	-1.20977	-0.487924	-0.836385	-0.737391	-1.11904	-1.22438	-1.18036	-0.893903	-0.890206	-1.10616	-0.488573	-0.580878	-1.05233	-1.43436	-0.575008	-1.13437	-0.905398	-1.07419	-0.40084	-0.542238
KDM2A_Lysine.specific.demethylase.2A	KDM2A	Lysine specific demethylase 2A	0.000888206	0.000617476	0.178056	0.224917	0.575503	-0.628193	-0.656702	0.324409	-0.299881	0.153989	-0.662227	-0.593227	-0.434114	-0.0040632	-0.568152	-0.663131	-0.103768	0.312042	-0.683859	-0.757023	0.348188	-0.701317	-0.598535	-0.613426	0.30063	0.0396759
KDM2B_Lysine.specific.demethylase.2B	KDM2B	Lysine specific demethylase 2B	0.330528	0.0564229	0.275937	0.0431068	0.524398	0.165959	-0.180267	0.249491	0.632419	0.171941	0.119569	-0.308803	0.416175	0.300677	0.422316	-0.180338	0.907968	0.0432058	-0.209217	-0.062611	0.240747	0.27976	0.331169	-0.169317	0.258234	0.925772
KDM3A_Lysine.specific.demethylase.3A	KDM3A	Lysine specific demethylase 3A	0.874266	0.931519	0.0899644	0.00256811	0.00827261	-0.0184163	0.020939	0.457818	-0.845354	-1.41618	-0.0735808	-0.06772	-0.868227	-1.24334	0.0881092	0.387655	-0.907968	-1.58901	-0.227953	-0.572036	0.376044	-0.758802	0.139759	0.335858	0.539593	-0.84642
KDM3B_Lysine.specific.demethylase.3B	KDM3B	Lysine specific demethylase 3B	0.000663187	0.509689	0.585559	0.000996903	0.00493813	-0.707646	-0.0447268	0.12005	-2.0243	-2.28297	-0.809389	-0.0433408	-1.74004	-1.9544	-0.686644	-0.00141998	-2.30019	-2.61155	-0.702595	-0.0369974	0.0974928	-1.83952	-0.631955	-0.0971489	0.142607	-2.21744
KDM4A_Lysine.specific.demethylase.4A	KDM4A	Lysine specific demethylase 4A	0.000493147	0.00344516	0.164627	0.00344073	0.00556748	-1.55492	-0.341553	-0.344806	-1.68025	-1.7163	-1.32445	-0.414446	-1.26646	-1.82438	-1.75914	-0.396175	-1.40951	-1.60822	-1.70809	-0.130914	-0.419816	-1.97748	-1.42798	-0.424679	-0.269796	-2.06756
KDM4B_Lysine.specific.demethylase.4B	KDM4B	Lysine specific demethylase 4B	0.0312827	0.313385	0.036335	0.0389684	0.0101916	-0.36558	0.134592	0.753241	-0.737343	-1.33676	-0.355641	0.449661	-0.430526	-1.11332	-0.552961	0.146258	-1.29277	-1.56021	-0.477764	-0.0825326	0.535215	-0.846946	-0.0759562	0.0249811	0.971267	-0.379126
KDM4C_Lysine.specific.demethylase.4C	KDM4C	Lysine specific demethylase 4C	0.00692433	0.0484937	0.0106888	0.010522	NA	-1.28568	-0.841348	1.01904	-1.53526	NaN	NA	NA	NA	NA	NA	NA	NA	NA	-1.38645	-1.14976	1.01671	-1.50994	-1.18492	-0.532931	1.02137	-1.56059
KDM4D_Lysine.specific.demethylase.4D	KDM4D	Lysine specific demethylase 4D	0.30756	0.00646147	0.951624	0.286628	0.633725	-0.0351884	-0.416075	0.0146836	0.302191	-0.173828	-0.447617	-0.484875	-0.28343	-0.59729	0.69272	-0.322336	0.600989	0.249634	-0.22483	-0.537885	0.137286	0.22994	-0.161027	-0.319203	-0.107919	0.661265
KDM5A_Lysine.specific.demethylase.5A	KDM5A	Lysine specific demethylase 5A	0.000207593	0.00012491	0.0070965	0.0578869	0.298797	-1.29961	-1.44768	-1.22981	-0.603243	-0.291054	-1.42563	-1.61715	-1.01891	-0.442889	-1.23353	-1.3646	-0.328598	-0.139219	-1.324	-1.45997	-1.3072	-0.800958	-1.2153	-1.34898	-1.15242	-0.264506
KDM5B_Isoform.2.of.Lysine.specific.demethylase.5B	KDM5B	Isoform 2 of Lysine specific demethylase 5B	0.0194911	0.00808664	0.279672	0.410757	0.284956	-0.329	-0.286931	-0.248126	0.180293	-0.284576	-0.413892	-0.279006	0.0179386	-0.329119	-0.446622	-0.342215	0.207536	-0.240032	-0.327877	-0.301671	-0.276561	-0.130299	-0.127606	-0.22483	-0.219691	0.625998
KDM5C_Lysine.specific.demethylase.5C	KDM5C	Lysine specific demethylase 5C	0.0355592	0.0177611	0.288171	0.00577246	0.0138529	-0.259991	0.449266	0.274094	-0.718528	-1.06757	-0.426156	0.192325	-0.674491	-1.1702	-0.282557	0.370615	-0.860408	-0.96493	-0.227953	0.631801	0.0895342	-0.651497	-0.1033	0.602323	0.458654	-0.687716
KDM5D_Isoform.3.of.Lysine.specific.demethylase.5D	KDM5D	Isoform 3 of Lysine specific demethylase 5D	0.00263717	0.908759	0.237025	0.00622855	0.0324972	-0.481316	0.136661	-0.275106	-0.700124	-0.804795	-0.508934	-0.0027088	-0.728307	-0.971104	-0.486119	0.535333	-0.877703	-0.638486	-0.580811	0.00569191	-0.276561	-0.705149	-0.349398	0.00832705	-0.273651	-0.489336
KDM6A_Lysine.specific.demethylase.6A	KDM6A	Lysine specific demethylase 6A	0.144555	0.124323	0.136887	0.863967	0.373923	-0.174946	-0.158483	-0.371598	0.036616	-0.236938	-0.324982	-0.322347	-0.29778	-0.325056	-0.0638032	-0.188857	0.159975	-0.14882	-0.265425	-0.136606	-0.407878	-0.0728143	-0.0455737	0.0138784	-0.335318	0.357083
KDM6A_Lysine.specific.demethylase.6A_1	KDM6A	Lysine specific demethylase 6A	0.159504	0.0966612	0.113831	0.772762	0.471684	-0.143783	-0.167504	-0.40262	0.0576938	-0.189293	-0.324982	-0.322347	-0.29778	-0.268171	-0.0638032	-0.188857	0.159975	-0.110415	-0.149887	-0.136606	-0.419816	0.011497	-0.036459	-0.0222055	-0.385423	0.357083
KDM6B_Isoform.1.of.Lysine.specific.demethylase.6B	KDM6B	Isoform 1 of Lysine specific demethylase 6B	0.002987	0.188613	0.852953	0.00171191	0.338128	0.959028	0.228021	-0.0484735	2.41409	0.272357	0.907497	0.140858	2.02347	0.0934535	0.607649	-0.112178	2.01482	0.451261	1.2272	0.367128	0.165141	2.77461	1.09377	0.516277	-0.262088	2.84344
KDM7A_Lysine.specific.demethylase.7A	KDM7A	Lysine specific demethylase 7A	0.25561	0.36057	0.0128641	0.0140685	0.0991864	0.0673045	0.448911	-1.34628	1.17839	-1.59459	0.702084	-0.0243792	1.18753	-0.255981	-3.32992	-0.450134	0.363187	-2.93319	1.40831	1.33475	-0.992834	1.80503	1.48874	0.935405	-1.69972	1.3578
KDR_Vascular.endothelial.growth.factor.receptor.2	KDR	Vascular endothelial growth factor receptor 2	0.013563	0.0425901	0.0058964	0.340886	0.755861	-0.601033	-0.950418	2.31753	-0.26425	0.099946	-0.800191	-1.04018	-0.121982	0.40632	-0.802097	-1.90419	-0.864732	-0.206428	-0.552708	-0.546423	2.83127	-0.206946	-0.249136	-0.310876	1.80378	0.136662
KDSR_3.ketodihydrosphingosine.reductase	KDSR	3 ketodihydrosphingosine reductase	8.89376e-05	0.000744963	0.00204664	0.00295302	0.00747822	2.51072	1.48382	2.36398	1.38148	1.4066	2.27181	1.10248	1.04044	1.45462	2.36679	1.39868	1.44843	1.35858	3.0071	1.48559	2.35375	1.23401	2.39718	1.94853	2.37421	1.80305
KEAP1_Kelch.like.ECH.associated.protein.1	KEAP1	Kelch like ECH associated protein 1	0.000463059	0.471068	0.314286	0.0019021	0.309827	1.00388	0.137503	-0.228417	1.43491	0.326263	1.04546	0.346726	1.19112	0.0284424	1.14238	0.444454	1.26683	0.624084	0.849359	-0.0996083	-0.248706	1.6594	0.978315	-0.14156	-0.208129	1.6223
KHDRBS1_KH.domain.containing..RNA.binding..signal.transduction.associated.protein.1	KHDRBS1	KH domain containing, RNA binding, signal transduction associated protein 1	0.000302869	0.000314352	0.293262	0.00375935	0.00752765	-0.968141	-0.825373	0.306963	-1.05246	-1.50394	-0.953485	-0.796387	-1.20189	-1.6781	-0.993507	-0.842048	-0.799877	-1.32978	-0.87434	-0.916397	0.586946	-1.26467	-1.05123	-0.746658	0.0269796	-0.943405
KHDRBS3_KH.domain.containing..RNA.binding..signal.transduction.associated.protein.3	KHDRBS3	KH domain containing, RNA binding, signal transduction associated protein 3	0.350776	0.556138	0.0319406	0.848002	0.0195082	-0.177673	-0.121306	0.689481	-0.169517	-1.14386	-0.364838	-0.452369	-0.846701	-1.46681	-0.470928	-0.356415	0.108091	-0.82091	-0.0936793	-0.0483812	0.769994	0.0958083	0.218754	0.371941	0.608969	-0.0352675
KHNYN_Protein.KHNYN	KHNYN	Protein KHNYN	0.00926526	0.0149735	0.0316773	0.0047551	0.00989419	2.57824	2.8566	0.817319	4.55763	3.29015	3.584	3.86546	6.30003	4.372	3.22966	4.13924	5.09759	2.2083	1.99537	1.54535	1.0565	3.40311	1.50393	1.87636	0.578135	3.42976
KHSRP_Far.upstream.element.binding.protein.2	KHSRP	Far upstream element binding protein 2	0.0668121	0.0225857	0.345281	0.175688	0.0128932	-0.199239	0.206338	0.212313	-0.198071	-1.07476	-0.300455	0.246501	-0.287017	-1.11738	-0.1033	0.174658	-0.112415	-1.03214	-0.27167	0.182141	0.204934	-0.260599	-0.12153	0.222055	0.219691	-0.132253
KIAA0020_Pumilio.domain.containing.protein.KIAA0020	KIAA0020	Pumilio domain containing protein KIAA0020	0.000470243	0.591388	0.720537	0.00946188	0.466142	0.875524	0.0200142	-0.0801317	1.53852	0.232267	0.769533	-0.124605	0.922043	-0.0731376	0.941856	-0.0411794	2.01482	0.537672	0.943038	-0.0483812	-0.00994824	1.23784	0.847671	0.294222	-0.150315	1.97939
KIAA0040_Uncharacterized.protein.KIAA0040	KIAA0040	Uncharacterized protein KIAA0040	0.615488	0.00675704	0.0395635	0.964242	NA	-0.165964	-1.38635	0.670961	-0.0201886	NaN	NA	NA	NA	NA	NA	NA	NA	NA	0.196726	-1.56527	0.817745	0.444551	-0.528655	-1.20742	0.524176	-0.484928
KIAA0100_UPF0378.protein.KIAA0100	KIAA0100	UPF0378 protein KIAA0100	0.000272393	0.00123519	0.282035	0.00221017	0.0168237	0.991985	0.642234	0.34023	1.05502	0.976317	1.07612	0.617606	0.993798	0.906093	0.896283	0.646091	0.877703	1.04654	0.989878	0.813942	0.00596894	1.2685	1.00566	0.491296	0.674491	1.08007
KIAA0101_HCG2039386..isoform.CRA_b	KIAA0101	HCG2039386, isoform CRA_b	0.000253745	0.0004455	0.266243	0.00108062	0.591078	-1.86105	-1.63601	-0.283639	-2.58003	-0.280794	-2.1553	-1.82573	-2.15981	-1.03205	-1.78649	-1.87863	-2.69796	0.470463	-1.88608	-1.5795	-0.45165	-2.31473	-1.61635	-1.26016	-0.115627	-3.14762
KIAA0195_Isoform.2.of.Uncharacterized.protein.KIAA0195	KIAA0195	Isoform 2 of Uncharacterized protein KIAA0195	0.00161161	8.12337e-05	0.0118175	0.000980034	0.134058	-1.8291	-2.29221	-1.01555	-1.55239	0.486441	-1.58812	-2.10474	-1.54272	0.723249	-1.39759	-2.10299	-1.41384	0.249634	-2.40443	-2.73781	-0.917228	-1.4103	-1.92625	-2.22332	-1.11387	-1.84273
KIAA0195_Uncharacterized.protein.KIAA0195	KIAA0195	Uncharacterized protein KIAA0195	0.000297696	5.41188e-05	0.0118175	0.000908702	0.173968	-1.95742	-2.34434	-1.01555	-1.56518	0.38578	-1.9039	-2.25643	-1.54631	0.48352	-1.59508	-2.15979	-1.4614	0.288039	-2.40443	-2.73781	-0.917228	-1.4103	-1.92625	-2.22332	-1.11387	-1.84273
KIAA0196_WASH.complex.subunit.strumpellin	KIAA0196	WASH complex subunit strumpellin	0.516665	0.00784396	0.616727	0.246762	0.348711	-0.0923205	0.496285	-0.110227	0.184267	-0.284973	-0.202347	0.42799	0.373123	-0.536342	0.12153	0.72845	0.168623	-0.0336045	-0.331	0.287441	-0.0855549	-0.0383233	0.0425355	0.541258	-0.134898	0.233647
KIAA0226_Run.domain.Beclin.1.interacting.and.cysteine.rich.containing.protein	KIAA0226	Run domain Beclin 1 interacting and cysteine rich containing protein	0.181583	0.641001	0.0065488	0.0114771	0.0442035	-0.188193	0.0537065	-1.2709	0.527018	0.851262	-0.22994	0.181489	0.391061	0.511963	-0.0577267	-0.0383395	0.596665	1.19056	-0.459028	0.204909	-1.34699	0.582515	-0.00607649	-0.133233	-1.19481	0.537829
KIAA0232_Uncharacterized.protein.KIAA0232	KIAA0232	Uncharacterized protein KIAA0232	0.054057	0.887861	0.763832	0.483503	NA	-0.78488	0.0244892	-0.101375	-0.306186	NaN	NA	NA	NA	NA	NA	NA	NA	NA	-0.524604	0.184987	-0.503381	-0.735808	-1.04516	-0.136008	0.30063	0.123436
KIAA0319L_Dyslexia.associated.protein.KIAA0319.like.protein	KIAA0319L	Dyslexia associated protein KIAA0319 like protein	0.000107971	0.000111079	0.171419	0.000368062	0.770982	-1.93973	-1.825	-0.36788	-2.74409	0.0786829	-2.10932	-1.92325	-2.73743	0.19097	-1.71661	-1.60316	-2.70229	-0.0336045	-1.96726	-1.9694	-0.539195	-2.58299	-1.96575	-1.80419	-0.196566	-2.95365
KIAA0355_Uncharacterized.protein.KIAA0355	KIAA0355	Uncharacterized protein KIAA0355	0.0582166	0.0218351	0.944671	0.00128653	0.142799	0.573004	0.796993	0.016713	1.1091	0.503439	1.19875	1.09435	1.11219	0.80045	0.176218	0.384815	1.17604	0.206428	0.31851	1.1953	-0.101472	0.988742	0.598535	0.513501	0.134898	1.15942
KIAA0368_Proteasome.associated.protein.ECM29.homolog	KIAA0368	Proteasome associated protein ECM29 homolog	0.000416543	0.974511	0.053622	0.331694	0.0321268	0.779847	0.00222141	0.712948	-0.227659	-0.808258	0.800191	0.0650112	0.0645789	-0.641985	0.777791	-0.00141998	-0.371835	-0.974531	0.824378	-0.0796867	0.423795	-0.00383233	0.717026	0.0249811	1.0021	-0.599547
KIAA0391_Mitochondrial.ribonuclease.P.protein.3	KIAA0391	Mitochondrial ribonuclease P protein 3	0.000180779	0.000209794	0.0741252	0.00581502	0.00549516	2.41922	2.17482	0.487299	0.792177	1.77037	2.16144	1.85282	0.889754	1.62528	2.66454	2.30747	0.700433	1.91546	2.317	2.05478	0.535215	0.965748	2.5339	2.48424	0.439383	0.612773
KIAA0430_Meiosis.arrest.female.protein.1	KIAA0430	Meiosis arrest female protein 1	0.0146121	0.00207975	0.163357	0.558462	0.918972	0.355493	0.995508	-0.361349	0.067414	-0.0282327	0.588646	1.24876	1.00097	0.125959	0.410163	1.15728	-0.363187	-0.182425	0.0312264	0.987546	-0.491443	-0.249102	0.391934	0.588445	-0.231254	-0.119028
KIAA0556_Uncharacterized.protein.KIAA0556	KIAA0556	Uncharacterized protein KIAA0556	0.0622525	0.112135	0.043099	0.0046409	0.118116	1.57763	1.97386	0.621219	2.44331	0.707567	0.300455	-0.0975167	1.34539	0.19097	0.960086	0.898848	2.86659	1.22416	2.48875	3.01386	0.718263	2.36072	2.56124	4.08025	0.524176	3.20052
KIAA0753_Uncharacterized.protein.KIAA0753	KIAA0753	Uncharacterized protein KIAA0753	0.0024199	0.275986	0.0811849	0.0779899	0.0306539	-0.441069	-0.243641	-0.54675	-0.344155	-0.916641	-0.447617	0.268171	-0.638614	-0.637922	-0.464852	-0.506933	-0.216183	-1.19536	-0.490255	-0.572036	-0.762035	-0.341078	-0.361551	-0.163765	-0.331464	-0.180746
KIAA0754_Uncharacterized.protein.KIAA0754	KIAA0754	Uncharacterized protein KIAA0754	0.0614004	0.0286273	NA	0.42152	0.12257	0.600592	1.07336	NaN	-0.385726	0.470507	0.79406	1.3842	0.0932806	0.316929	0.407125	0.76253	-0.864732	0.624084	NA	NA	NA	NA	NA	NA	NA	NA
KIAA0907_UPF0469.protein.KIAA0907	KIAA0907	UPF0469 protein KIAA0907	0.00210767	0.000188878	0.00504029	0.0111525	0.00309336	-0.708909	0.990777	1.42744	-1.89149	-2.92397	-0.527329	1.09977	-0.947157	-2.74672	-0.780829	1.07777	-2.35207	-3.10122	-0.871217	1.04446	1.37485	-1.61724	-0.656261	0.741107	1.48003	-2.64947
KIAA0922_Isoform.4.of.Transmembrane.protein.131.like	KIAA0922	Isoform 4 of Transmembrane protein 131 like	0.0582298	0.00135015	0.0511716	0.10285	0.0117755	1.51126	1.2067	-0.564133	0.663239	1.1342	2.52321	1.49255	1.33104	1.04424	2.26957	1.37028	0.894997	1.22416	0.693227	1.18676	-0.519298	0.444551	0.559037	0.777191	-0.608969	-0.0176337
KIAA0930_Isoform.2.of.Uncharacterized.protein.KIAA0930	KIAA0930	Isoform 2 of Uncharacterized protein KIAA0930	0.00218536	0.00884139	0.0642527	0.00126428	0.0264293	-1.0739	-0.358408	-0.737068	-1.41515	-0.831748	-0.806323	-0.411737	-1.74363	-0.938599	-1.76826	-0.546693	-0.622607	-0.724898	-0.949283	-0.472428	-1.10028	-1.57509	-0.771715	-0.00277568	-0.373861	-1.71929
KIAA1033_WASH.complex.subunit.7	KIAA1033	WASH complex subunit 7	0.493553	0.000767305	0.48162	0.440924	0.0914407	-0.247603	0.594151	-0.177977	0.0942521	-0.572311	-0.686754	0.617606	0.107632	-0.808576	0.46789	0.663131	0.12971	-0.336045	-0.780661	0.540731	0.0179068	0.214611	0.00911474	0.555136	-0.373861	-0.0749434
KIAA1109_Uncharacterized.protein.KIAA1109	KIAA1109	Uncharacterized protein KIAA1109	0.00514934	0.00102595	0.269053	0.0338924	0.233048	-0.801716	-1.11538	-0.254959	-0.934398	-0.352869	-0.542658	-1.22979	-0.362359	-0.158465	-1.25176	-1.37312	-1.4614	-0.547274	-0.774415	-0.967624	-0.220851	-0.670658	-0.638032	-0.890994	-0.289067	-1.24318
KIAA1143_Uncharacterized.protein.KIAA1143	KIAA1143	Uncharacterized protein KIAA1143	0.456478	0.0944306	0.579892	0.161419	NA	0.171028	-0.278552	0.160621	-0.594913	NaN	NA	NA	NA	NA	NA	NA	NA	NA	-0.0468396	-0.304517	-0.141265	-0.912095	0.388896	-0.252587	0.462508	-0.277731
KIAA1161_Uncharacterized.family.31.glucosidase.KIAA1161	KIAA1161	Uncharacterized family 31 glucosidase KIAA1161	0.607966	0.00102393	0.833894	0.57126	0.00743372	-0.067662	-0.705793	-0.0528621	-0.118385	1.60274	-0.0551856	-0.663656	-0.0358772	1.8325	0.106339	-0.558052	0.0345893	1.37298	0.00936793	-0.782637	-0.236768	-0.0843113	-0.331169	-0.818826	0.131044	-0.387942
KIAA1191_Putative.monooxygenase.p33MONOX	KIAA1191	Putative monooxygenase p33MONOX	0.000289866	0.00587153	0.00168576	0.000467489	0.00628273	1.04063	0.679938	2.67875	2.02302	1.56448	1.17729	0.520089	1.94095	1.48713	0.826403	0.464334	2.07103	1.64182	1.07419	0.808251	2.64026	2.00814	1.08465	0.927078	2.71723	2.07197
KIAA1211_Uncharacterized.protein.KIAA1211	KIAA1211	Uncharacterized protein KIAA1211	0.0104974	0.0162754	0.0146398	0.00652825	0.0111254	-1.76117	-0.99196	-1.17886	-1.00573	-1.66981	-1.39497	-1.60903	-0.58121	-2.12505	-2.38502	-1.40152	-1.14577	-1.21456	-0.958651	0.125222	-0.885393	-0.973413	-2.30603	-1.08252	-1.47232	-1.32253
KIAA1211L_Uncharacterized.protein.KIAA1211.like	KIAA1211L	Uncharacterized protein KIAA1211 like	0.000207586	7.65274e-05	0.0924148	0.000800442	0.766625	-3.0659	-1.78165	-0.476401	-4.1617	-0.0775622	-2.62745	-1.76072	-3.73123	-0.0975167	-3.15978	-1.75084	-4.56146	-0.0576078	-2.99149	-1.61935	-0.332271	-3.60623	-3.48487	-1.99572	-0.620531	-4.74789
KIAA1217_Sickle.tail.protein.homolog	KIAA1217	Sickle tail protein homolog	0.00648166	0.000174411	0.474081	0.0100081	0.429772	-0.575054	-0.920862	0.180251	-0.61744	0.241948	-0.441485	-0.899321	-0.505868	0.5079	-0.595496	-0.918727	-0.704756	-0.0240032	-0.424679	-0.905013	0.372064	-0.5097	-0.838556	-0.960386	-0.0115627	-0.749434
KIAA1217_Sickle.tail.protein.homolog_1	KIAA1217	Sickle tail protein homolog	0.0631661	0.000886374	0.08346	0.0367938	0.11868	-0.218249	-0.554384	0.47008	-0.376723	0.470731	-0.131832	-0.604062	-0.340833	0.605416	-0.270404	-0.560892	-0.527486	0.336045	-0.10617	-0.586266	0.543174	-0.268263	-0.36459	-0.466315	0.396986	-0.370309
KIAA1279_KIF1.binding.protein	KIAA1279	KIF1 binding protein	0.0302056	0.0158606	0.0424688	0.185915	0.0208696	-0.289125	-0.262529	-0.612749	0.323811	-0.911523	-0.518132	-0.29255	-0.050228	-1.01174	-0.133683	-0.350735	0.821495	-0.811309	-0.237321	-0.176449	-0.547153	0.18012	-0.267366	-0.230382	-0.678345	0.343858
KIAA1324L_UPF0577.protein.KIAA1324.like	KIAA1324L	UPF0577 protein KIAA1324 like	7.44111e-05	0.0139274	0.00288391	0.00261255	0.0147002	-3.26715	-4.22191	1.87407	-1.91163	2.51638	-3.11186	-2.29977	0.258316	3.48216	-3.17497	-2.82434	-2.36072	1.55061	-3.38807	-5.96512	1.83645	-2.62132	-3.39372	-5.7984	1.9117	-2.92279
KIAA1328_Uncharacterized.protein.KIAA1328	KIAA1328	Uncharacterized protein KIAA1328	0.0270117	0.0905561	0.0719899	0.117272	0.0448899	-0.961317	-0.853002	-0.908513	-0.486999	-1.21649	-0.321916	-0.262753	0.182974	-0.560721	-1.5647	-1.50092	-0.678814	-1.87225	-0.749434	-0.207755	-0.360126	-0.486706	-1.20922	-1.44058	-1.4569	-0.965448
KIAA1377_Uncharacterized.protein.KIAA1377	KIAA1377	Uncharacterized protein KIAA1377	0.211843	0.0743511	0.084614	0.138654	0.406005	0.21395	-0.273642	0.512863	-0.32921	0.217728	0.518132	-0.186907	-0.401824	0.272234	0.315978	-0.0354995	-0.116739	0.163222	0.128028	-0.361436	0.690408	-0.11497	-0.106339	-0.510726	0.335318	-0.683308
KIAA1407_Coiled.coil.domain.containing.protein.KIAA1407	KIAA1407	Coiled coil domain containing protein KIAA1407	0.0427355	0.00261917	0.524067	0.0817094	0.73967	-0.681207	-0.697597	-0.286674	-0.722128	-0.113704	-0.0122635	-0.479457	-0.444877	0.247855	-0.695758	-0.915887	-0.108091	-0.475264	-0.652632	-0.628956	0.336251	-1.23784	-1.36417	-0.766088	-0.909599	-1.0977
KIAA1429_Protein.virilizer.homolog	KIAA1429	Protein virilizer homolog	0.0252814	0.000862862	0.00967066	0.705476	0.31036	-0.46017	-0.820158	-1.15465	-0.100386	-0.282559	-0.610108	-0.910156	-0.358772	-0.430699	-0.19141	-0.73697	0.311303	-0.134418	-0.677613	-0.95624	-1.3072	-0.45988	-0.361551	-0.677266	-1.0021	0.105802
KIAA1430_UPF0501.protein.KIAA1430	KIAA1430	UPF0501 protein KIAA1430	0.784824	0.000293553	0.00767394	0.0277231	0.0298106	0.061373	0.878264	1.26824	0.626233	-0.777806	0.091976	0.948079	0.925631	-0.739502	-0.498272	0.773889	0.471279	-0.81611	0.621406	0.930626	1.4226	0.781796	0.0303825	0.860461	1.11387	0.326224
KIAA1432_Protein.RIC1.homolog	KIAA1432	Protein RIC1 homolog	0.0110965	0.00528932	0.0535263	0.65084	0.355767	-0.905584	-0.366653	0.557988	0.0136841	-0.25301	-1.42256	-0.487584	0.12557	-0.386004	-0.981354	-0.447294	-0.25942	-0.120016	-0.790029	-0.401279	0.618781	0.0651497	-0.428393	-0.130457	0.497196	0.123436
KIAA1462_Junctional.protein.associated.with.coronary.artery.disease	KIAA1462	Junctional protein associated with coronary artery disease	0.975551	0.420942	0.929299	0.670189	NA	0.0104651	-0.157863	0.0209425	0.214661	NaN	NA	NA	NA	NA	NA	NA	NA	NA	-0.349736	0.0284595	-0.0775963	0.751137	0.370666	-0.344185	0.119481	-0.321816
KIAA1467_Uncharacterized.protein.KIAA1467	KIAA1467	Uncharacterized protein KIAA1467	0.404889	0.884052	0.173911	0.426902	0.0749646	-0.217265	-0.0271308	-0.47676	0.299098	0.897367	-0.444551	-0.173363	0.620675	1.45869	-0.674491	-0.381975	-0.410748	0.336045	-0.193604	0.446815	-0.845601	0.915928	0.443584	0	-0.107919	0.070535
KIAA1468_Isoform.2.of.LisH.domain.and.HEAT.repeat.containing.protein.KIAA1468	KIAA1468	Isoform 2 of LisH domain and HEAT repeat containing protein KIAA1468	0.00153272	0.00288072	0.0102515	0.023267	0.0264293	-0.706616	-0.581763	1.52241	-0.500487	-0.823781	-0.699018	-0.476748	-0.304956	-0.735439	-0.91755	-0.535333	-0.609636	-0.912123	-0.587057	-0.421201	1.90011	-0.655329	-0.622841	-0.89377	1.14471	-0.432027
KIAA1522_Isoform.2.of.Uncharacterized.protein.KIAA1522	KIAA1522	Isoform 2 of Uncharacterized protein KIAA1522	8.37012e-05	4.65021e-05	0.0387702	0.000785503	0.0222428	-2.82782	-2.71843	-0.625125	-2.88394	-0.987928	-2.81447	-2.65191	-2.59751	-0.751692	-2.98963	-2.75334	-3.07845	-1.22416	-2.87908	-2.82603	-0.598884	-2.54467	-2.62808	-2.64245	-0.651365	-3.31514
KIAA1524_Isoform.2.of.Protein.CIP2A	KIAA1524	Isoform 2 of Protein CIP2A	0.0168622	0.00351908	0.322119	0.306941	0.56306	1.10158	1.37503	0.324063	0.386296	0.264896	0.818587	1.48442	1.25211	0.88984	1.35506	1.96951	-0.397777	-0.360048	0.546462	1.03308	-0.0417826	0.448383	1.68623	1.01312	0.689908	0.242464
KIAA1551_Uncharacterized.protein.KIAA1551	KIAA1551	Uncharacterized protein KIAA1551	0.289617	0.00248754	0.00857064	0.0503444	0.0214551	-0.135964	-0.519442	-1.10944	0.452683	-0.927739	-0.113437	-0.354853	0.667315	-0.780134	0.0425355	-0.512613	0.155652	-1.07534	-0.412189	-0.566345	-1.12813	0.379401	-0.0607649	-0.643958	-1.09075	0.608364
KIAA1598_Isoform.3.of.Shootin.1	KIAA1598	Isoform 3 of Shootin 1	0.000288189	0.000103588	0.739375	0.00170065	0.00611373	-2.01871	-2.15707	0.0732361	-1.49751	-1.61821	-2.22275	-2.30519	-1.46738	-1.50338	-2.03563	-2.30179	-1.81161	-1.73303	-1.58942	-2.10885	0.0616791	-1.11521	-2.22703	-1.91244	0.0847931	-1.59585
KIAA1671_Uncharacterized.protein.KIAA1671	KIAA1671	Uncharacterized protein KIAA1671	0.0116454	0.0177082	0.0484137	0.00681609	0.509613	-0.26639	-0.371224	-0.588936	0.63178	0.180993	-0.288192	-0.265462	0.477166	0.333182	-0.29471	-0.475693	0.683138	0.0288039	-0.209217	-0.219138	-0.503381	0.643832	-0.273442	-0.524604	-0.674491	0.722984
KIAA1731_Isoform.3.of.Centrosomal.protein.KIAA1731	KIAA1731	Isoform 3 of Centrosomal protein KIAA1731	0.571477	0.321462	0.318131	0.106959	0.536328	0.0379835	-0.155347	-0.231282	-0.320084	-0.270615	0.0398563	0.0650112	-0.0825175	-0.853271	0.0303825	0.0241397	-0.22483	0.312042	-0.0124906	-0.335822	-0.308395	-0.448383	0.0941856	-0.374717	-0.154169	-0.524604
KIAA1751_Uncharacterized.protein.KIAA1751	KIAA1751	Uncharacterized protein KIAA1751	0.192319	0.668484	0.0623844	0.023024	0.0254253	-2.97461	-0.269873	-2.4615	-1.64249	-4.85452	0.205413	0.522798	-0.398237	-2.36884	-6.23752	-0.416054	-2.38666	-7.34019	-0.31851	0.74564	-0.833663	-1.53677	-5.54784	-1.93187	-4.08934	-2.2483
KIAA1755_Uncharacterized.protein.KIAA1755	KIAA1755	Uncharacterized protein KIAA1755	0.425821	0.919419	0.0697035	0.104023	0.00533653	0.297727	-0.0256775	0.511487	0.32469	2.31077	0	0.566139	0.523807	2.70609	1.16972	-0.367775	-0.0648549	1.91546	-0.115538	-0.389896	0.602863	0.337245	0.136721	0.0888218	0.420111	0.502562
KIAA1958_Isoform.2.of.Uncharacterized.protein.KIAA1958	KIAA1958	Isoform 2 of Uncharacterized protein KIAA1958	0.341774	0.536142	0.605213	0.0627778	0.0505496	0.422319	0.268994	-0.130913	1.02034	0.641703	0.938155	0.628441	2.23515	0.572911	1.08465	1.14876	0.985794	0.710496	-0.64951	-0.295979	0.0696377	0.64	0.315978	-0.40525	-0.331464	0.220422
KIAA2012_Uncharacterized.protein.KIAA2012	KIAA2012	Uncharacterized protein KIAA2012	0.0737784	0.00450188	0.0565197	0.0572415	NA	1.12613	1.76317	-1.20176	2.00525	NaN	NA	NA	NA	NA	NA	NA	NA	NA	1.60816	1.96086	-0.503381	2.79377	0.644108	1.56548	-1.90014	1.21673
KIAA2013_Uncharacterized.protein.KIAA2013	KIAA2013	Uncharacterized protein KIAA2013	0.0643589	0.450923	0.485105	0.835892	0.629068	0.461406	-0.110657	-0.161696	0.101724	-0.150172	0.165557	-0.281715	-0.843113	-0.434762	0.559037	-0.0780989	0.475602	0.134418	0.221708	-0.318747	-0.0497412	-0.195449	0.899321	0.235933	-0.273651	0.969856
KIAA2026_Uncharacterized.protein.KIAA2026	KIAA2026	Uncharacterized protein KIAA2026	0.208157	0.00606054	0.0490017	0.836351	0.052857	0.150429	1.13899	-0.609696	0.0868993	1.12415	0.165557	0.826183	0.559684	1.76343	0.215716	1.46116	0.665843	0.484865	0.399698	1.49697	-0.475526	-0.406227	-0.179257	0.77164	-0.743867	-0.471703
KIDINS220_Isoform.4.of.Kinase.D.interacting.substrate.of.220.kDa	KIDINS220	Isoform 4 of Kinase D interacting substrate of 220 kDa	0.000241801	0.000237179	0.0584221	0.00236703	0.10532	-1.08112	-1.09108	0.536591	-0.892562	0.539256	-1.04546	-1.19458	-0.853877	0.776071	-1.03604	-0.998246	-0.955529	0.302441	-1.03984	-1.16115	0.483485	-0.808622	-1.20315	-1.01035	0.589698	-0.952222
KIF11_Kinesin.like.protein.KIF11	KIF11	Kinesin like protein KIF11	0.0207576	0.000400946	0.00571765	0.1092	0.00674113	-0.556511	-1.09356	-1.32878	-0.810562	-1.5006	-0.217677	-0.815348	0.0753421	-1.5562	-0.46789	-0.978367	-1.12847	-1.44499	-0.902444	-0.976162	-1.35097	-0.540359	-0.638032	-1.60434	-1.30658	-1.64876
KIF13A_Kinesin.like.protein.KIF13A	KIF13A	Kinesin like protein KIF13A	0.000436468	5.99186e-05	0.011105	0.00918928	0.0320154	-1.68976	-1.8155	-1.00511	-1.33233	-0.878858	-1.98975	-1.69842	-0.782122	-1.13363	-1.80168	-1.80764	-2.1748	-0.624084	-0.983632	-1.92956	-0.988855	-1.08072	-1.98398	-1.8264	-1.02137	-1.29167
KIF13B_Kinesin.like.protein.KIF13B	KIF13B	Kinesin like protein KIF13B	0.000510428	0.000629732	0.011287	0.0560018	0.450749	-1.29372	-1.3492	-1.0084	-0.533598	-0.209204	-1.01174	-1.05372	-0.215263	-0.0487584	-1.64369	-1.4782	-0.683138	-0.36965	-1.26467	-1.25222	-0.953042	-0.341078	-1.2548	-1.61267	-1.06377	-0.894913
KIF14_Kinesin.like.protein.KIF14	KIF14	Kinesin like protein KIF14	0.0090837	0.00299358	0.139913	0.00307692	0.613203	0.338226	0.596852	-0.404996	0.898441	-0.139074	0.26673	0.83431	1.0799	-0.29255	0.431431	0.600652	0.920939	0.0144019	0.281038	0.577728	-0.571029	0.86994	0.373704	0.374717	-0.238962	0.722984
KIF15_Kinesin.like.protein.KIF15	KIF15	Kinesin like protein KIF15	0.309555	0.46151	0.0598684	0.2933	0.0140119	-0.450969	-0.294353	-1.47821	-0.538938	-1.13622	-0.150227	-0.549886	-0.276254	-0.942662	-0.954009	-1.16864	-1.85485	-1.32978	0.418434	-0.00569191	-0.559091	-0.275928	-1.11807	0.546809	-2.39733	0.251281
KIF16B_Kinesin.like.protein.KIF16B	KIF16B	Kinesin like protein KIF16B	0.000121143	0.000174224	0.315609	0.0195672	0.392952	-1.52809	-1.01945	0.237627	-0.526103	-0.22344	-1.64024	-0.945371	-0.405412	-0.182844	-1.50697	-0.998246	-0.765288	-0.264036	-1.45515	-0.998929	0.344209	-0.387066	-1.51001	-1.13525	0.131044	-0.546646
KIF17_Kinesin.like.protein.KIF17	KIF17	Kinesin like protein KIF17	0.0285567	0.00331548	0.599772	0.0556709	0.302152	0.699933	0.524589	0.127559	-0.416252	-0.333095	0.410826	0.414446	-0.355184	-0.0325056	1.10896	0.532493	-0.363187	-0.633685	0.368472	0.429739	-0.0378033	-0.770299	0.911474	0.721677	0.292922	-0.176337
KIF18A_Kinesin.like.protein.KIF18A	KIF18A	Kinesin like protein KIF18A	0.046396	0.071743	0.00537592	0.52777	0.0188069	-0.228081	-0.216682	-1.41506	0.148647	-0.952704	-0.291257	-0.195033	0.0861052	-1.06049	-0.428393	-0.450134	-0.319951	-0.844914	0.0655755	-0.204909	-1.32312	0.559521	-0.258251	-0.0166541	-1.50701	0.268915
KIF18B_Isoform.4.of.Kinesin.like.protein.KIF18B	KIF18B	Isoform 4 of Kinesin like protein KIF18B	0.000506961	5.73282e-05	0.0144124	0.768948	0.0576126	-0.782545	-1.82379	-0.924038	-0.0692767	-0.916562	-0.846179	-1.95304	-0.495105	-1.40587	-0.704873	-1.94111	0.233478	-0.427257	-0.758802	-1.49413	-0.857538	-0.160958	-0.820327	-1.90689	-0.990538	0.145478
KIF19_Kinesin.like.protein.KIF19	KIF19	Kinesin like protein KIF19	0.000588359	0.000337469	0.132914	0.141829	0.118359	0.915642	0.933734	-0.384036	0.633973	0.467405	1.06386	0.633859	0.591973	0.589164	1.02085	1.10332	1.66461	0.345647	1.16162	0.981854	-0.463588	-0.157126	0.41624	1.0159	-0.304484	0.436435
KIF1A_Isoform.2.of.Kinesin.like.protein.KIF1A	KIF1A	Isoform 2 of Kinesin like protein KIF1A	0.17229	0.0137236	0.156543	0.181861	0.525954	0.224824	0.565584	-0.360911	0.292215	-0.165839	0.484407	0.623024	0.448465	-0.235665	-0.1033	0.487053	-0.0864732	-0.0960129	0.174868	0.913551	-0.463588	0.233772	0.343322	0.238709	-0.258234	0.573097
KIF1B_Isoform.2.of.Kinesin.like.protein.KIF1B	KIF1B	Isoform 2 of Kinesin like protein KIF1B	0.00907149	0.0048577	0.44372	0.0457919	0.559985	0.230139	0.620486	0.169291	0.555558	-0.151618	0.37097	0.544468	0.850289	-0.207223	-0.112415	0.384815	0.0821495	-0.0960129	0.324755	0.71718	0.165141	0.540359	0.337245	0.83548	0.17344	0.749434
KIF1B_Isoform.3.of.Kinesin.like.protein.KIF1B	KIF1B	Isoform 3 of Kinesin like protein KIF1B	0.174299	0.000434644	0.698099	0.0376207	0.355511	0.181596	0.713487	0.0857993	0.543003	-0.242093	0.0643832	0.736793	0.850289	-0.215349	0.00911474	0.569412	0.0821495	-0.268836	0.324755	0.742794	0.125348	0.551856	0.328131	0.804948	0.0462508	0.687716
KIF1C_Kinesin.like.protein.KIF1C	KIF1C	Kinesin like protein KIF1C	0.00451365	0.00620092	0.259295	0.00963387	0.523316	0.48211	0.611467	-0.287493	0.638871	-0.165456	0.533461	0.815348	0.825175	-0.134086	0.136721	0.407534	0.406424	-0.196826	0.690104	0.742794	-0.45165	0.636167	0.568152	0.480193	-0.123335	0.687716
KIF20A_Kinesin.like.protein.KIF20A	KIF20A	Kinesin like protein KIF20A	0.920974	0.00673202	0.00357376	0.581852	0.00884867	-0.0166893	0.346453	-1.67873	-0.0852688	-1.45686	-0.168623	0.284424	-0.139921	-1.69435	0.1033	0.339375	0.00864732	-1.21936	-0.277915	0.284595	-1.66931	-0.275928	0.27648	0.477417	-1.68815	0.0661265
KIF20B_Isoform.2.of.Kinesin.like.protein.KIF20B	KIF20B	Isoform 2 of Kinesin like protein KIF20B	0.000558195	0.0004319	0.440006	0.971969	0.0100089	-0.734518	-0.732541	-0.1883	-0.00805202	-1.19811	-0.815521	-0.74492	-0.265491	-1.18645	-0.677529	-0.603492	0.12971	-1.20976	-0.743189	-0.771253	-0.0258654	-0.249102	-0.701835	-0.810499	-0.350735	0.352675
KIF21A_Isoform.4.of.Kinesin.like.protein.KIF21A	KIF21A	Isoform 4 of Kinesin like protein KIF21A	0.447718	0.069365	0.467493	0.0359648	0.00804843	-0.29941	-0.403671	-0.305206	-0.640253	-1.33144	0.892167	-0.105643	-0.165035	-1.35711	-0.689682	-0.416054	-0.622607	-1.30578	-0.31851	-0.199217	0.260644	-0.578682	-1.08162	-0.89377	-0.871057	-1.19469
KIF21B_Kinesin.like.protein.KIF21B	KIF21B	Kinesin like protein KIF21B	0.340462	0.0447501	0.423271	0.370008	0.122929	-0.396994	-0.387168	-0.525813	-0.0641274	-0.72027	-0.420024	-0.56343	-0.229614	-1.26772	-0.206601	-0.484213	-0.665843	-0.172823	0.515236	0.392741	0.447671	0.96958	-1.47659	-0.89377	-1.4993	-0.330633
KIF22_Kinesin.like.protein.KIF22	KIF22	Kinesin like protein KIF22	0.150158	0.0175618	0.0350752	0.234986	0.0324972	-0.170432	-0.337046	-0.647136	0.323728	-0.8663	-0.297389	-0.425281	0.0681666	-1.11332	-0.142798	-0.222937	0.652872	-0.619283	-0.281038	-0.469582	-0.650615	-0.034491	0.0394972	-0.230382	-0.643657	0.608364
KIF23_Kinesin.like.protein.KIF23	KIF23	Kinesin like protein KIF23	0.000427246	0.000375378	0.0124867	0.00280788	0.0111556	-0.821182	-0.882183	-0.975093	-0.980642	-1.22085	-0.904431	-0.958915	-1.11219	-1.38555	-0.823365	-0.961327	-0.912292	-1.05614	-0.724453	-0.842402	-1.04059	-0.80479	-0.83248	-0.766088	-0.909599	-1.09329
KIF23_Kinesin.like.protein.KIF23_1	KIF23	Kinesin like protein KIF23	0.000302156	0.000290056	0.0133787	0.00266402	0.0111721	-0.897123	-0.924076	-0.959738	-1.12341	-1.24929	-0.944287	-1.02663	-1.20906	-1.44244	-0.914512	-0.961327	-0.998765	-1.05614	-0.821255	-0.839556	-1.04457	-0.923592	-0.908436	-0.868789	-0.874911	-1.36221
KIF24_Kinesin.like.protein.KIF24	KIF24	Kinesin like protein KIF24	0.00421275	0.224312	0.045735	0.0220305	0.0381259	-0.627851	-0.168862	-0.6925	-0.372336	-0.72609	-0.107305	0.0027088	-0.466403	-0.621669	-0.83248	-0.336535	-0.557752	-0.830512	-0.705717	-0.00853786	-0.471547	0.0153293	-0.8659	-0.333082	-0.913453	-0.48052
KIF26A_Kinesin.like.protein.KIF26A	KIF26A	Kinesin like protein KIF26A	0.725519	0.232341	0.958389	0.210087	0.0511017	0.179161	0.486113	0.0208117	0.610196	0.858564	1.11904	1.21896	1.98042	1.25146	0.625879	0.847728	-0.0605312	0.465663	-0.612038	0.332976	0.527257	0.22994	-0.41624	-0.455212	-0.485633	0.290957
KIF27_Kinesin.like.protein.KIF27	KIF27	Kinesin like protein KIF27	0.484042	0.1456	0.672409	0.132371	0.476445	-0.183293	-0.447676	0.161474	-0.589287	-0.26136	-0.864575	-0.883068	-1.1696	-0.690744	0.410163	0.069579	0.216183	0.168023	-0.0843113	-0.794021	-0.332271	-0.896766	-0.194448	-0.183195	0.65522	-0.50697
KIF2A_Isoform.2.of.Kinesin.like.protein.KIF2A	KIF2A	Isoform 2 of Kinesin like protein KIF2A	0.000650926	0.00358644	0.26324	0.0187816	0.00821505	-0.930681	-0.352972	0.257637	-0.473803	-1.43303	-1.0148	-0.392776	-0.333658	-1.61309	-0.88413	-0.367775	-0.588018	-1.25297	-1.04296	-0.298825	0.268603	-0.532694	-0.780829	-0.352512	0.246671	-0.440844
KIF2B_Kinesin.like.protein.KIF2B	KIF2B	Kinesin like protein KIF2B	0.0158332	0.00786743	0.141614	0.00415535	0.00526156	-0.575501	0.430429	0.369972	-0.770495	-1.78792	-0.180886	0.268171	-0.301368	-1.66997	-0.568152	0.640411	-0.981471	-1.90586	-0.914934	0.443969	0.304416	-0.935089	-0.638032	0.369166	0.435528	-0.864054
KIF2C_Kinesin.like.protein.KIF2C	KIF2C	Kinesin like protein KIF2C	0.00385234	0.00288072	0.0789476	0.00805873	0.00372447	-0.442157	0.465562	0.483945	-1.0751	-2.84611	-0.490539	0.362979	-0.767771	-3.18148	-0.361551	0.600652	-1.44843	-2.51074	-0.524604	0.421201	0.56705	-0.827784	-0.391934	0.477417	0.40084	-1.2564
KIF3A_Kinesin.like.protein.KIF3A	KIF3A	Kinesin like protein KIF3A	0.455129	0.0337158	0.110981	0.714992	0.0243389	0.131239	0.361363	-0.408776	-0.0697807	-0.837084	0.254467	0.400902	-0.348009	-0.80045	-0.00303825	0.251337	-0.462631	-0.873718	0.452783	0.648877	-0.443692	0.628503	-0.179257	0.144335	-0.373861	-0.0969856
KIF3B_Kinesin.like.protein.KIF3B	KIF3B	Kinesin like protein KIF3B	0.439392	0.193781	0.0101488	0.456906	0.647403	-0.171711	0.141475	1.43555	-0.181612	-0.137541	-0.144096	0.159819	-0.00358772	0.11377	-0.197486	0.0809389	-0.605312	-0.388852	0.37784	0.352898	1.7688	0.195449	-0.723103	-0.0277568	1.10231	-0.312999
KIF3C_Kinesin.like.protein.KIF3C	KIF3C	Kinesin like protein KIF3C	0.834379	0.0201102	0.611711	0.974382	0.792545	0.0438033	0.601472	0.136052	-0.0116667	-0.0799264	-0.045988	0.346726	0.821587	0.166591	-0.0911474	0.878968	-0.588018	-0.326444	0.877463	0.35859	0.380023	0.045988	-0.565114	0.821602	-0.107919	-0.326224
KIF4A_Chromosome.associated.kinesin.KIF4A	KIF4A	Chromosome associated kinesin KIF4A	0.000130745	0.0176995	0.00200607	0.00233252	0.00427987	-1.30128	0.235336	-2.41975	-3.19007	-2.41251	-1.2754	0.235665	-2.31049	-2.66952	-1.31556	0.296776	-3.67943	-2.15549	-1.28341	0.14799	-2.46915	-2.85126	-1.33075	0.260914	-2.37035	-3.9191
KIF5B_Kinesin.1.heavy.chain	KIF5B	Kinesin 1 heavy chain	0.0108693	0.0266355	0.0219812	0.0254671	0.011117	-0.302596	-0.193234	-0.775889	-0.523139	-1.16486	-0.278994	-0.105643	-0.387473	-1.07675	-0.261289	-0.239977	-0.553428	-1.25297	-0.287283	-0.219138	-0.750097	-0.34491	-0.382819	-0.208176	-0.80168	-0.806744
KIF5C_Kinesin.heavy.chain.isoform.5C	KIF5C	Kinesin heavy chain isoform 5C	0.0184538	0.00575486	0.0128641	0.0198142	0.0128932	-0.353698	-0.319716	-0.946612	-0.639627	-1.27748	-0.278994	-0.325056	-0.387473	-0.999547	-0.388896	-0.345055	-0.795553	-1.55541	-0.206094	-0.37282	-0.945083	-0.498203	-0.540808	-0.235933	-0.948141	-0.877279
KIF7_Kinesin.like.protein.KIF7	KIF7	Kinesin like protein KIF7	0.0285689	0.0019479	0.191754	0.0643406	0.91339	0.64309	0.805041	0.315149	0.554955	-0.0409356	0.981077	0.893903	0.979447	0.398193	0.261289	1.02665	0.70908	-0.480065	0.871217	0.586266	0.372064	0.0728143	0.458775	0.71335	0.258234	0.458477
KIFAP3_Kinesin.associated.protein.3	KIFAP3	Kinesin associated protein 3	0.0794399	0.58548	0.425225	0.833051	0.936762	0.355271	-0.0744718	-0.177812	0.0834628	-0.0206847	0.171689	0.176072	0.0322895	-0.0365688	0.671453	-0.248497	0.389129	-0.00480065	0.474642	-0.250444	-0.216872	-0.091976	0.1033	0.0249811	-0.138752	0.00440844
KIFC1_Kinesin.like.protein.KIFC1	KIFC1	Kinesin like protein KIFC1	0.000139701	0.00031522	0.509369	0.0020013	0.00410252	-1.36182	-0.839258	-0.146967	-2.27648	-2.39878	-1.29686	-0.804513	-1.70417	-2.186	-1.33987	-0.799449	-2.40395	-2.61155	-1.35523	-0.964778	-0.0935135	-2.0618	-1.45532	-0.788294	-0.20042	-2.93602
KIFC3_Kinesin.like.protein.KIFC3	KIFC3	Kinesin like protein KIFC3	0.0530511	0.0116155	0.562911	0.317337	0.213113	0.54179	0.442557	-0.185054	0.184395	0.338496	0.72661	0.471331	0.236789	0.369751	0.947933	0.0667391	0.479926	0.307241	0.0156132	0.552115	-0.555112	0.0958083	0.477005	0.680042	0.185003	-0.0749434
KIN_DNA.RNA.binding.protein.KIN17	KIN	DNA RNA binding protein KIN17	0.245086	0.272663	0.12173	0.290603	0.5857	-0.141812	-0.169228	0.393234	-0.212028	0.180371	-0.349509	-0.365688	-0.606324	-0.162528	-0.0911474	-0.359255	-0.0216183	0.52327	-0.0749434	0.0341514	0.435733	-0.206946	-0.0516502	0.0138784	0.350735	-0.0132253
KIRREL_Isoform.2.of.Kin.of.IRRE.like.protein.1	KIRREL	Isoform 2 of Kin of IRRE like protein 1	0.436647	0.0757224	0.292497	0.217525	0.0488641	0.0708552	-0.187195	-0.268375	0.260492	0.84748	0.0490539	-0.327765	0.0789298	1.2149	0.188371	-0.228617	0.103768	0.480065	0.128028	-0.14799	-0.0935135	0.647664	-0.0820327	-0.0444109	-0.443237	0.211605
KITLG_Kit.ligand	KITLG	Kit ligand	0.0148986	0.00104736	0.00450917	0.0471154	0.216711	-0.782675	-1.13098	1.52748	-0.634015	-0.452562	-0.594778	-1.18916	-0.301368	-0.0650112	-1.17276	-1.08345	-1.27548	-0.840113	-0.412189	-0.796867	1.60963	-0.364072	-0.950971	-1.45446	1.44534	-0.595139
KIZ_Centrosomal.protein.kizuna	KIZ	Centrosomal protein kizuna	0.156024	0.123225	0.187109	0.314938	NA	-0.613768	-0.248178	-0.352554	-0.31097	NaN	NA	NA	NA	NA	NA	NA	NA	NA	-0.227953	-0.204909	-0.177079	-0.11497	-0.999583	-0.291447	-0.52803	-0.50697
KLC1_Isoform.K.of.Kinesin.light.chain.1	KLC1	Isoform K of Kinesin light chain 1	0.0881083	0.160923	0.691048	0.203252	0.0240829	0.207481	-0.146286	-0.0872887	-0.207147	-1.00251	0.137964	-0.246501	-0.182974	-0.723249	0.0516502	-0.254177	-0.43669	-1.28177	0.421557	-0.0483812	-0.0974928	0.011497	0.218754	-0.0360839	-0.0770847	-0.220422
KLC1_Kinesin.light.chain.1	KLC1	Kinesin light chain 1	0.0896841	0.165514	0.787617	0.321507	0.0281484	0.226576	-0.142042	-0.0604341	-0.161633	-0.950065	0.137964	-0.246501	-0.182974	-0.666364	0.0546884	-0.239977	-0.406424	-1.23377	0.43717	-0.0483812	-0.105451	0.057485	0.27648	-0.0333082	-0.0154169	-0.114619
KLC2_Kinesin.light.chain.2	KLC2	Kinesin light chain 2	0.000804807	0.0016979	0.59139	0.08393	0.0749463	-0.664007	-0.491365	0.118123	-0.491151	-0.586843	-0.628503	-0.471331	-0.147096	-0.410383	-0.720064	-0.572252	-0.998765	-0.763303	-0.599547	-0.46389	0.0974928	-0.272096	-0.707911	-0.457988	0.138752	-0.546646
KLC3_Isoform.3.of.Kinesin.light.chain.3	KLC3	Isoform 3 of Kinesin light chain 3	0.0226423	0.00253427	0.296243	0.0105996	0.0212599	0.381427	0.607641	-0.24799	0.641802	-0.895639	0.505868	0.574265	0.713956	-0.975167	0.531693	0.790929	0.907968	-0.81611	0.299774	0.654569	-0.145244	0.808622	0.188371	0.410801	-0.350735	0.136662
KLC4_Isoform.3.of.Kinesin.light.chain.4	KLC4	Isoform 3 of Kinesin light chain 4	0.106137	0.816446	0.201503	0.566682	0.230044	-0.140955	-0.0402274	0.387225	-0.190497	-0.32335	-0.493605	-0.130022	0.118395	-0.325056	0.425355	0.00993986	-0.147004	-0.321643	-0.237321	0.369974	0.666532	0.157126	-0.258251	-0.410801	0.107919	-0.890504
KLF10_Krueppel.like.factor.10	KLF10	Krueppel like factor 10	0.10451	0.00549372	0.0892074	0.628863	0.246421	-0.33222	-0.233538	-0.447443	-0.118015	-0.359694	-0.607042	-0.362979	-0.337245	-0.109706	-0.306863	-0.350735	-0.458308	-0.609682	-0.515236	-0.384204	-0.45165	0.16479	0.100262	0.163765	-0.443237	0.158704
KLF13_Krueppel.like.factor.13	KLF13	Krueppel like factor 13	0.00494439	0.00202025	0.0616629	0.00690261	0.00410252	-1.46111	-0.409781	-0.704614	-1.47001	-2.32441	-1.77514	-0.0379232	-0.753421	-2.50293	-1.90802	-0.549532	-2.2483	-2.14589	-1.27716	-0.549269	-0.384002	-1.4103	-0.88413	-0.502398	-1.02523	-1.46801
KLF16_Krueppel.like.factor.16	KLF16	Krueppel like factor 16	0.000986706	0.014439	0.0417412	0.946064	0.035473	-0.675681	-0.314652	-0.637137	0.0162886	-0.949415	-0.631569	-0.219413	-0.0394649	-1.30835	-0.592458	-0.274056	0.0475602	-0.590479	-0.864972	-0.523655	-0.750097	-0.467545	-0.613726	-0.241484	-0.524176	0.524604
KLF3_Krueppel.like.factor.3	KLF3	Krueppel like factor 3	0.0358417	0.000832528	0.129158	0.223189	0.0157717	-0.317382	-0.552794	0.444914	-0.335544	-1.12705	-0.389365	-0.506545	-0.868227	-1.36117	-0.507387	-0.603492	-0.025942	-0.89292	-0.0780661	-0.529347	0.658574	-0.421557	-0.29471	-0.571791	0.231254	-0.0264506
KLF4_Krueppel.like.factor.4	KLF4	Krueppel like factor 4	0.000588673	0.000396435	0.21002	0.196071	0.0123341	-1.13271	-1.88072	-0.31047	-0.468413	-1.37654	-1.18649	-2.08577	-1.24494	-1.70654	-0.914512	-2.15979	0.0389129	-1.04654	-1.09605	-1.54251	-0.196975	-0.544191	-1.33379	-1.7348	-0.423966	-0.123436
KLF5_Krueppel.like.factor.5	KLF5	Krueppel like factor 5	0.00184694	0.126928	0.0814694	0.88544	0.169168	0.613885	0.155737	-0.465225	-0.0402364	-0.506034	0.567185	0.0433408	-0.548921	-0.877651	0.862862	0.200217	0.255096	-0.134418	0.508991	0.0768407	-0.479505	-0.18012	0.516502	0.302549	-0.450945	0.312999
KLF9_Krueppel.like.factor.9	KLF9	Krueppel like factor 9	0.231233	0.00613689	0.0170896	0.238695	0.0165597	-0.354244	-1.09489	-0.994153	-0.1712	-1.11135	0.00306587	-1.64424	-0.839526	-1.34898	-0.0151912	-1.19988	0.942558	-0.873718	-0.268547	-0.469582	-0.781932	-0.448383	-1.1363	-1.06586	-1.20637	-0.33945
KLHDC10_Kelch.domain.containing.protein.10	KLHDC10	Kelch domain containing protein 10	0.037044	0.737065	0.00359892	0.00838175	NA	-1.37109	-0.137062	-3.06236	-1.72231	NaN	NA	NA	NA	NA	NA	NA	NA	NA	-0.961774	0.364282	-2.52486	-1.69006	-1.78041	-0.638407	-3.59985	-1.75456
KLHDC2_Kelch.domain.containing.protein.2	KLHDC2	Kelch domain containing protein 2	0.700025	0.0461567	0.0217755	0.0731628	0.147057	-0.0996027	0.624181	-0.938676	-1.0206	-0.413087	-0.297389	0.501128	-0.441289	-0.341309	0.291672	1.08061	-0.596665	-0.484865	0.196726	0.859478	-1.17588	-2.88575	-0.58942	0.0555136	-0.70147	-0.158704
KLHL1_Kelch.like.protein.1	KLHL1	Kelch like protein 1	0.0868474	0.833966	0.00563122	0.0032705	0.202362	-2.24361	0.207857	-3.67925	-2.55978	-0.51565	-1.15583	1.479	-2.47552	-0.983294	-4.3295	-1.29076	-3.34219	-0.0480065	-0.268547	1.76734	-2.78352	-1.55593	-3.22054	-1.12415	-4.57497	-2.86548
KLHL12_Isoform.2.of.Kelch.like.protein.12	KLHL12	Isoform 2 of Kelch like protein 12	0.864696	0.964758	0.69109	0.821173	0.957932	-0.00580413	-0.00796447	0.0877264	-0.0757971	-0.0143875	0.551856	0.322347	0.322895	0.105643	-0.352437	-0.288256	-0.557752	-0.134418	-0.0312264	0.139452	0.125348	0.337245	-0.19141	-0.2054	0.050105	-0.405576
KLHL13_Isoform.5.of.Kelch.like.protein.13	KLHL13	Isoform 5 of Kelch like protein 13	0.633941	0.121135	NA	0.165878	0.615911	-0.0609583	0.292105	NaN	0.404262	0.145856	-0.0429221	0.398193	0.337245	-0.0731376	-0.0789944	0.186017	0.471279	0.364849	NA	NA	NA	NA	NA	NA	NA	NA
KLHL15_Kelch.like.protein.15	KLHL15	Kelch like protein 15	0.476819	0.488857	NA	0.532517	0.0754367	0.101008	0.0872832	NaN	0.171106	-0.546601	0.165557	0.119187	0.0179386	-0.48352	0.036459	0.0553792	0.324274	-0.609682	NA	NA	NA	NA	NA	NA	NA	NA
KLHL17_Kelch.like.protein.17	KLHL17	Kelch like protein 17	0.00420121	9.97307e-05	0.00117128	0.101265	0.0131193	-1.83188	-2.49458	-3.99256	-0.369034	-1.55532	-2.52321	-2.36207	-0.602736	-2.01128	-1.24568	-2.77322	-0.268067	-1.09935	-2.0547	-2.5642	-4.20413	-0.548024	-1.50393	-2.27884	-3.781	-0.0573097
KLHL2_Isoform.2.of.Kelch.like.protein.2	KLHL2	Isoform 2 of Kelch like protein 2	0.0917043	0.0890927	0.0136522	0.195269	NA	0.867546	0.864203	1.13068	-0.436823	NaN	NA	NA	NA	NA	NA	NA	NA	NA	0.459028	0.415509	0.885393	-0.64	1.27606	1.3129	1.37596	-0.233647
KLHL22_Kelch.like.protein.22	KLHL22	Kelch like protein 22	0.125094	0.00152156	0.0167883	0.153566	0.0102777	0.538253	0.764034	1.12396	0.319999	1.19184	0.889101	0.728667	0.649377	1.25553	1.02693	0.887488	-0.0735022	1.12815	-0.22483	0.537885	0.825704	0.272096	0.461813	0.902097	1.42221	0.432027
KLHL26_Kelch.like.protein.26	KLHL26	Kelch like protein 26	0.047005	0.075888	0.0130198	0.511068	NA	-0.727027	-0.573055	-0.9688	-0.183714	NaN	NA	NA	NA	NA	NA	NA	NA	NA	-0.515236	-0.327285	-0.885393	-0.0191617	-0.938818	-0.818826	-1.05221	-0.348266
KLHL29_Kelch.like.protein.29	KLHL29	Kelch like protein 29	0.0911301	0.458712	NA	0.0417565	0.0192347	-2.20774	-0.0925924	NaN	-2.0231	-0.931094	-1.11291	-0.0758464	-1.35257	-1.00767	-3.30257	-0.109339	-2.69364	-0.854515	NA	NA	NA	NA	NA	NA	NA	NA
KLHL36_Kelch.like.protein.36	KLHL36	Kelch like protein 36	0.000598997	0.00258761	0.0227922	0.000404288	0.00303395	-2.1275	-0.817874	1.44088	-3.82168	-3.32362	-2.33619	-1.10519	-4.22633	-3.36839	-1.75307	-0.870448	-3.41569	-3.27884	-2.47626	-0.996083	0.881414	-3.7212	-1.94448	-0.299774	2.00035	-3.92351
KLHL7_Kelch.like.protein.7	KLHL7	Kelch like protein 7	0.0215539	0.463846	0.67955	0.0119281	0.876889	-0.490279	-0.00894145	0.0970607	-0.781284	-0.0432347	-0.769533	-0.0731376	-1.15524	-0.211286	-0.452699	-0.0525393	-0.687462	0.124817	-0.583934	-0.0683029	0.22881	-0.823952	-0.154951	0.158214	-0.0346881	-0.458477
KLHL8_Kelch.like.protein.8	KLHL8	Kelch like protein 8	0.824553	0.00753879	NA	0.0141111	0.932689	0.1141	1.15511	NaN	1.36278	-0.0296787	0.711281	1.2921	1.29875	0.353498	-0.483081	1.01813	1.42681	-0.412856	NA	NA	NA	NA	NA	NA	NA	NA
KLK7_Kallikrein.7	KLK7	Kallikrein 7	0.0274634	0.029851	0.00855023	0.0890513	NA	0.954896	1.20949	1.63953	0.696082	NaN	NA	NA	NA	NA	NA	NA	NA	NA	0.740066	0.842402	1.25945	0.475209	1.16972	1.57659	2.01962	0.916955
KLRG2_Killer.cell.lectin.like.receptor.subfamily.G.member.2	KLRG2	Killer cell lectin like receptor subfamily G member 2	0.0153489	0.00579788	0.873189	0.0973061	0.0225083	0.631613	1.08254	-0.0367971	-0.295581	0.863675	0.447617	0.866815	-0.301368	0.824829	0.340284	1.14592	-0.181594	0.902521	1.14913	0.663107	0.0497412	-0.157126	0.58942	1.65431	-0.123335	-0.542238
KMT2A_Isoform.3.of.Histone.lysine.N.methyltransferase.2A	KMT2A	Isoform 3 of Histone lysine N methyltransferase 2A	0.000459393	0.000930417	0.0215575	0.00799529	0.0782793	0.745091	0.542868	0.781795	0.984461	0.686724	0.769533	0.490292	0.703192	0.341309	0.707911	0.560892	1.28845	1.03214	0.749434	0.517963	0.758056	0.777964	0.753485	0.602323	0.805535	1.16824
KMT2B_Histone.lysine.N.methyltransferase.2B	KMT2B	Histone lysine N methyltransferase 2B	0.00503939	0.00116165	0.0468815	0.833955	0.488859	-0.358945	-0.593537	-0.581978	0.0367828	-0.189857	-0.435353	-0.503836	-0.100456	-0.341309	-0.373704	-0.776729	0.151328	-0.0384052	-0.368472	-0.560653	-0.551133	-0.141796	-0.258251	-0.532931	-0.612823	0.238056
KMT2C_Isoform.3.of.Histone.lysine.N.methyltransferase.2C	KMT2C	Isoform 3 of Histone lysine N methyltransferase 2C	0.328093	0.0140979	0.0333537	0.738976	0.81961	0.0701455	-0.268797	-0.662365	0.0604145	0.0605648	0.0337245	-0.238374	-0.107632	0.020316	0.0759562	-0.208737	0.125386	0.100814	0.0281038	-0.256136	-0.638677	-0.111138	0.142798	-0.371941	-0.686053	0.335041
KMT2D_Isoform.3.of.Histone.lysine.N.methyltransferase.2D	KMT2D	Isoform 3 of Histone lysine N methyltransferase 2D	0.932349	0.0402094	0.285827	0.857798	0.139302	0.00765661	0.172384	-0.246574	0.0260345	-0.534376	-0.113437	0.208577	0.00358772	-0.195033	-0.0334207	0.129218	0.142681	-0.873718	0.0468396	0.193525	-0.300437	-0.130299	0.130645	0.158214	-0.192712	0.0881687
KMT2E_Isoform.5.of.Histone.lysine.N.methyltransferase.2E	KMT2E	Isoform 5 of Histone lysine N methyltransferase 2E	0.00205629	0.000734122	0.00578154	0.00196644	0.304386	-0.93427	-1.06384	-1.3297	-1.06672	-0.280122	-1.11904	-0.763881	-1.00097	-0.166591	-0.704873	-1.22544	-1.24521	-0.393653	-1.0898	-1.05585	-1.2873	-1.01557	-0.823365	-1.2102	-1.37211	-1.00512
KNOP1_Lysine.rich.nucleolar.protein.1	KNOP1	Lysine rich nucleolar protein 1	0.271942	0.0029689	0.00429317	0.0446992	0.816014	-0.0943	-0.481092	-1.53643	0.698774	0.0706938	-0.125701	-0.419864	0.401824	-0.170654	-0.0698797	-0.634731	1.03768	0.312042	0.0249811	-0.489504	-1.56585	0.337245	-0.206601	-0.380268	-1.50701	1.01835
KNSTRN_Small.kinetochore.associated.protein	KNSTRN	Small kinetochore associated protein	0.00621107	0.85202	0.00712889	0.0658008	0.0119564	-0.427736	0.0238045	1.54441	-0.416406	-1.20164	-0.401629	0.211286	-0.168623	-1.38555	-0.282557	-0.0837789	-0.35454	-1.01774	-0.443415	0.153681	1.82849	-0.318084	-0.583343	-0.185971	1.26033	-0.824378
KNTC1_Kinetochore.associated.protein.1	KNTC1	Kinetochore associated protein 1	0.303679	0.403576	0.0875208	0.0421983	0.295808	0.250458	0.146419	-0.865719	-0.721261	0.393212	0.183952	0.0704288	-0.520219	0.824829	0.8659	0.279736	-1.66461	-0.0384052	-0.202972	-0.241906	-1.43852	-0.532694	0.154951	0.477417	-0.292922	-0.167521
KPNA1_Importin.subunit.alpha.5	KPNA1	Importin subunit alpha 5	0.234604	0.0177013	0.162871	0.0989245	0.0892959	0.136984	-0.255858	0.341066	0.404535	0.518896	-0.0613173	-0.265462	0.132746	0.418509	0.233945	-0.342215	0.674491	0.619283	0.28416	-0.313055	0.304416	0.206946	0.0911474	-0.1027	0.377715	0.603956
KPNA2_Importin.subunit.alpha.1	KPNA2	Importin subunit alpha 1	0.0406223	0.00354904	0.0661202	0.00413304	0.304822	0.22227	-0.433505	-0.553645	1.30029	0.431306	0.183952	-0.449661	1.04761	-0.0975167	0.209639	-0.396175	1.58678	0.960129	0.121783	-0.560653	-0.710304	1.0194	0.373704	-0.32753	-0.396986	1.54736
KPNA3_Importin.subunit.alpha.4	KPNA3	Importin subunit alpha 4	0.134273	0.00171004	0.0716806	0.395032	0.0408876	-0.134155	-0.663531	-0.6739	0.176264	0.686767	-0.144096	-0.620315	-0.118395	0.658238	-0.258251	-0.73697	0.428042	0.715296	-0.0218585	-0.811096	-1.00477	0.0383233	-0.112415	-0.485744	-0.343027	0.357083
KPNA4_Importin.subunit.alpha.3	KPNA4	Importin subunit alpha 3	0.00229307	0.000459222	0.0220418	0.129938	0.318914	-0.454063	-0.961898	-0.881164	-0.30358	0.271627	-0.502802	-0.956206	-0.545333	0.154401	-0.440546	-1.10616	-0.0302656	0.388852	-0.48401	-1.03023	-1.07242	-0.413892	-0.388896	-0.754986	-0.689908	-0.22483
KPNA5_Importin.subunit.alpha.6	KPNA5	Importin subunit alpha 6	0.0113579	0.00175058	0.33235	0.952087	0.402227	-0.298715	-0.54794	0.221084	-0.00862218	0.224539	-0.429221	-0.520089	-0.0681666	0.117833	-0.1033	-0.421734	0.151328	0.331245	-0.337245	-0.59765	0.272582	-0.126467	-0.325092	-0.652285	0.169586	0.00881687
KPNA6_Importin.subunit.alpha.7	KPNA6	Importin subunit alpha 7	0.00441527	0.00070654	0.378096	0.122669	0.615911	-0.43844	-0.666547	0.197208	-0.289258	-0.133898	-0.582515	-0.696161	-0.556096	-0.243792	-0.340284	-0.543853	-0.12971	-0.0240032	-0.393453	-0.765561	0.22483	-0.325748	-0.437508	-0.660612	0.169586	-0.145478
KPNB1_Importin.subunit.beta.1	KPNB1	Importin subunit beta 1	0.000787611	0.000207696	0.0679167	0.0531242	0.533502	-0.668104	-1.12868	-0.627825	-0.46405	0.171717	-0.705149	-1.08623	-0.591973	0.0121896	-0.665376	-1.20556	-0.255096	0.331245	-0.730698	-1.22091	-0.893352	-0.735808	-0.57119	-1.00202	-0.362298	-0.273323
KPTN_Kaptin	KPTN	Kaptin	0.000361372	0.00702057	0.00458021	0.595965	0.297394	-1.23008	-0.487866	1.51317	-0.251311	-0.289759	-1.4195	-0.514672	-1.08349	-0.430699	-1.26087	-0.521133	-0.639901	-0.14882	-0.927425	-0.774099	1.43454	0.149461	-1.31252	-0.14156	1.5918	0.568688
KRAS_Isoform.2B.of.GTPase.KRas	KRAS	Isoform 2B of GTPase KRas	0.0018536	0.43038	0.000417263	0.680796	0.140996	0.970897	-0.0926409	10.1705	-0.0812164	0.424004	0.987209	-0.3386	-0.326482	0.511963	1.29733	-0.129218	-0.242125	0.336045	0.821255	0.116684	10.3084	0.226108	0.777791	-0.0194298	10.0326	0.0176337
KRCC1_Lysine.rich.coiled.coil.protein.1	KRCC1	Lysine rich coiled coil protein 1	0.00816505	0.0227571	0.820575	0.0021702	0.0685244	-2.08138	-0.888563	0.0616507	-2.06423	-0.565638	-1.6709	-0.13544	-1.71852	-0.617606	-1.20922	-0.850568	-1.68623	-0.513669	-2.61677	-1.26645	-0.185037	-2.6788	-2.82861	-1.30179	0.308339	-2.17336
KRI1_Protein.KRI1.homolog	KRI1	Protein KRI1 homolog	0.00232546	0.0436035	0.0480359	0.0308074	0.39712	0.443304	0.217232	-0.574394	0.982296	-0.238427	0.475209	0.0920991	0.58121	-0.414446	0.464852	0.180338	1.46572	-0.0624084	0.474642	0.213446	-0.559091	0.528862	0.358513	0.383044	-0.589698	1.35339
KRIT1_Krev.interaction.trapped.protein.1	KRIT1	Krev interaction trapped protein 1	0.00012756	0.000184428	0.0346794	0.00164685	0.0844865	-1.95377	-1.26389	-0.667334	-1.66894	0.713677	-2.3086	-1.36794	-2.02347	0.308803	-1.88675	-1.35324	-1.54355	1.11855	-1.72994	-1.23799	-0.586946	-1.31449	-1.88979	-1.09639	-0.747721	-1.79423
KRR1_KRR1.small.subunit.processome.component.homolog	KRR1	KRR1 small subunit processome component homolog	0.000807209	0.000195879	0.194501	0.001068	0.739746	1.09566	0.959596	-0.308555	1.40635	0.0978421	1.10065	0.929118	1.17318	-0.125959	0.963124	0.890328	1.4614	0.321643	1.37396	1.053	-0.320333	1.39497	0.944895	0.965937	-0.296776	1.59585
KRT1_Keratin..type.II.cytoskeletal.1	KRT1	Keratin, type II cytoskeletal 1	0.0509798	0.45757	0.0707647	0.632836	0.342907	-0.796316	-0.240996	-1.60815	-0.187539	-0.79664	-1.5176	-1.12686	-0.25114	-2.09255	-0.504349	0.396175	-0.523163	0.499267	-0.21234	-0.00569191	-2.69597	1.36431	-0.950971	-0.227606	-0.520321	-1.34016
KRT10_Keratin..type.I.cytoskeletal.10	KRT10	Keratin, type I cytoskeletal 10	0.189825	0.000114796	0.00139619	0.00311883	0.0433993	0.288918	3.25465	-3.3734	-0.887822	1.15205	0.426156	3.15846	-0.78571	0.556658	-0.118492	3.60817	-1.08524	1.74744	0.686981	3.41799	-3.5555	-0.816287	0.161027	2.83397	-3.1913	-0.864054
KRT12_Keratin..type.I.cytoskeletal.12	KRT12	Keratin, type I cytoskeletal 12	0.00385457	0.562092	0.00148023	0.00064806	0.0232857	-1.16039	-0.340041	-2.92121	-1.76101	0.891546	-1.02707	0.00812639	-1.95172	0.755755	-0.747409	0.350735	-1.40087	1.02734	-1.31151	-0.14799	-2.8631	-1.86635	-1.55558	-1.57104	-2.97932	-1.82509
KRT13_Keratin..type.I.cytoskeletal.13	KRT13	Keratin, type I cytoskeletal 13	0.193089	0.00021722	0.00520928	0.347937	0.0121523	0.307454	2.23519	-1.39748	-0.0464106	1.62315	0.49667	1.84198	0.143509	1.15801	-0.428393	2.12003	-0.743669	2.08828	0.821255	2.77765	-1.43056	0.233772	0.340284	2.20112	-1.3644	0.180746
KRT14_Keratin..type.I.cytoskeletal.14	KRT14	Keratin, type I cytoskeletal 14	0.0302324	8.85994e-05	0.00113328	0.146834	0.0437086	-0.250658	1.404	-4.34935	-0.246751	0.751005	-0.0950419	1.59819	-0.0394649	0.532279	-0.352437	1.51796	-0.281038	0.96973	-0.306019	1.53112	-4.46676	-0.463712	-0.249136	0.968713	-4.23195	-0.202788
KRT15_Keratin..type.I.cytoskeletal.15	KRT15	Keratin, type I cytoskeletal 15	0.746661	0.00140807	0.00237451	0.147432	0.0249309	-0.0669224	1.14215	-2.20757	-0.339647	1.19676	-0.251401	0.78826	-0.491517	0.751692	-0.422316	0.972687	-0.657196	1.64182	0.409066	1.74457	-2.33386	-0.011497	-0.00303825	1.06309	-2.08129	-0.19838
KRT16_Keratin..type.I.cytoskeletal.16	KRT16	Keratin, type I cytoskeletal 16	0.000473442	4.66404e-05	0.00208775	0.00079961	0.0382497	1.51064	3.07802	-2.2895	1.6745	1.01135	1.5268	2.94446	1.55348	0.572911	1.20922	3.16514	1.47869	1.4498	1.83299	3.21308	-2.27417	1.56742	1.47355	2.98941	-2.30483	2.09842
KRT17_Keratin..type.I.cytoskeletal.17	KRT17	Keratin, type I cytoskeletal 17	0.000304803	0.006778	0.0011508	0.000729565	0.163239	-1.4697	-0.435626	-3.86466	-1.62626	-0.387428	-1.33365	-0.303385	-1.53554	-0.386004	-1.64369	-0.467174	-1.52625	-0.388852	-1.34586	-0.355744	-3.91364	-1.81653	-1.55558	-0.616201	-3.81569	-1.62671
KRT17_Keratin..type.I.cytoskeletal.17_1	KRT17	Keratin, type I cytoskeletal 17	0.000536709	0.0104234	0.00113328	0.000719259	0.0698894	-1.6123	-0.316928	-4.23992	-1.74831	-0.567488	-1.44402	-0.241083	-1.87638	-0.650112	-1.7713	-0.384815	-1.55652	-0.484865	-1.3927	-0.250444	-4.2479	-1.85868	-1.84118	-0.391371	-4.23195	-1.70166
KRT18_Keratin..type.I.cytoskeletal.18	KRT18	Keratin, type I cytoskeletal 18	0.00164417	0.041101	0.00834136	0.364942	0.0834335	0.662796	0.210859	1.18548	0.322009	0.681366	0.65303	0.227539	-0.269079	0.320993	0.574229	0.069579	1.00741	1.04174	0.861849	0.204909	1.3072	0.0383233	0.562076	0.341409	1.06377	0.511379
KRT18_Keratin..type.I.cytoskeletal.18_1	KRT18	Keratin, type I cytoskeletal 18	0.00115723	0.045964	0.00649071	0.329365	0.0617564	0.693179	0.21242	1.28669	0.374624	0.742864	0.625437	0.197742	-0.272666	0.410383	0.680567	0.0894588	1.06794	1.07534	0.871217	0.184987	1.37087	0.0728143	0.595496	0.377493	1.20252	0.630406
KRT19_Keratin..type.I.cytoskeletal.19	KRT19	Keratin, type I cytoskeletal 19	5.40097e-05	4.65021e-05	0.00544324	0.000275114	0.00527641	-4.00472	-4.73856	1.88001	-4.20956	2.59061	-4.09906	-4.78103	-4.30167	2.1088	-4.12594	-5.01111	-4.29339	3.07241	-3.96263	-4.47953	2.21448	-4.13892	-3.83123	-4.68258	1.54555	-4.10425
KRT2_Keratin..type.II.cytoskeletal.2.epidermal	KRT2	Keratin, type II cytoskeletal 2 epidermal	0.000138318	0.00761751	0.00204664	0.000747789	0.194436	-1.41293	-0.356837	-2.73939	-1.65793	0.361379	-1.35511	-0.341309	-1.52119	0.276297	-1.54343	-0.220097	-1.60408	0.44646	-1.36772	-0.446815	-2.94269	-1.92383	-1.38544	-0.419128	-2.53609	-1.58263
KRT20_Keratin..type.I.cytoskeletal.20	KRT20	Keratin, type I cytoskeletal 20	0.272701	0.00187421	0.0555261	0.75021	0.471967	0.43329	0.863989	-0.555737	0.0455379	-0.199646	-0.223808	0.674491	-1.04044	-0.365688	0.34636	1.23112	0.618283	-0.0336045	1.47389	0.848094	-0.475526	0.11497	0.136721	0.702248	-0.635948	0.489336
KRT23_Keratin..type.I.cytoskeletal.23	KRT23	Keratin, type I cytoskeletal 23	0.00127044	0.00455504	0.000983524	0.000982149	0.0465543	-1.76926	-0.449192	-4.62986	-1.90146	-0.653531	-1.49308	-0.373814	-1.81897	-0.654175	-2.02651	-0.319496	-1.56516	-0.652888	-1.44891	-0.398433	-4.65777	-2.1806	-2.10854	-0.705023	-4.60195	-2.04111
KRT34_Keratin..type.I.cuticular.Ha4	KRT34	Keratin, type I cuticular Ha4	0.000134181	4.7188e-05	0.898105	0.00121971	0.00743372	4.16707	6.61903	0.0303507	5.36435	1.42395	4.37806	6.1571	5.21295	1.3693	3.71274	6.47085	3.87832	1.4786	4.51534	6.98112	0.153203	5.83281	4.06214	6.86704	-0.0925016	6.5333
KRT35_Keratin..type.I.cuticular.Ha5	KRT35	Keratin, type I cuticular Ha5	0.0162854	0.157767	0.0778537	0.0312517	0.0104942	0.655992	0.391922	0.686213	0.606232	1.19385	1.05159	0.6772	0.480754	1.10113	0.926665	0.813649	1.2236	1.28657	0.733821	0.301671	1.05252	0.367904	-0.0881092	-0.22483	0.319901	0.352675
KRT4_Keratin..type.II.cytoskeletal.4	KRT4	Keratin, type II cytoskeletal 4	0.000708147	0.0771576	0.00122663	0.000760236	0.740599	-1.3336	-0.208119	-3.94581	-1.67039	-0.0864261	-0.993341	-0.0054176	-1.4889	-0.105643	-1.6285	-0.220097	-1.70785	-0.067209	-1.32712	-0.187833	-4.17229	-1.86251	-1.38544	-0.419128	-3.71933	-1.6223
KRT5_Keratin..type.II.cytoskeletal.5	KRT5	Keratin, type II cytoskeletal 5	0.000212313	0.00816682	0.0011508	0.000500134	0.391242	-1.99663	-0.344287	-3.60758	-2.56632	-0.252099	-1.87018	-0.335891	-2.32484	-0.475394	-2.23615	-0.279736	-2.77147	-0.0288039	-1.81113	-0.264674	-3.61917	-2.68263	-2.06905	-0.496847	-3.596	-2.48636
KRT6A_Keratin..type.II.cytoskeletal.6A	KRT6A	Keratin, type II cytoskeletal 6A	0.000288235	0.00233628	0.00227861	0.00305327	0.140939	-1.4185	-0.565158	-2.14719	-1.29586	0.44779	-1.28153	-0.476748	-1.49967	0.276297	-1.57989	-0.626211	-1.0593	0.619283	-1.31776	-0.458198	-2.17071	-1.54443	-1.49482	-0.699472	-2.12368	-1.08007
KRT6B_Keratin..type.II.cytoskeletal.6B	KRT6B	Keratin, type II cytoskeletal 6B	0.000207593	0.0032401	0.00227099	0.00566385	0.155903	-1.38962	-0.495987	-2.19495	-1.27099	0.433938	-1.2938	-0.419864	-1.53913	0.243792	-1.52824	-0.555212	-0.990118	0.624084	-1.31151	-0.389896	-2.26621	-1.59808	-1.42494	-0.618977	-2.12368	-0.956631
KRT7_Keratin..type.II.cytoskeletal.7	KRT7	Keratin, type II cytoskeletal 7	0.000535983	0.000146235	0.00114009	0.0058237	0.0159045	3.95862	4.72203	-3.91564	1.96655	-0.984819	3.39085	4.18509	1.51402	-0.971104	3.49702	4.38348	1.40519	-0.998534	4.68396	5.15402	-3.96935	2.16527	4.26266	5.16554	-3.86194	2.78172
KRT72_Keratin..type.II.cytoskeletal.72	KRT72	Keratin, type II cytoskeletal 72	0.000562283	0.00539609	0.0011508	0.00953653	0.834506	-1.32219	-0.365793	-3.58284	-1.41627	-0.0583741	-1.02093	-0.281715	-1.60012	-0.20316	-1.56774	-0.325176	-1.20198	0.0864116	-1.31463	-0.392741	-3.63907	-2.06946	-1.38544	-0.463539	-3.52662	-0.793519
KRT74_Keratin..type.II.cytoskeletal.74	KRT74	Keratin, type II cytoskeletal 74	0.000205182	0.00920234	0.00122663	0.00064806	0.364608	-1.38261	-0.327586	-3.44259	-1.79392	0.25703	-1.20489	-0.268171	-1.74004	0.0772007	-1.6923	-0.245657	-1.66893	0.436859	-1.31463	-0.332976	-3.54356	-2.06946	-1.3186	-0.463539	-3.34162	-1.69725
KRT75_Keratin..type.II.cytoskeletal.75	KRT75	Keratin, type II cytoskeletal 75	0.000455069	0.0140649	0.00195704	0.000729565	0.306168	-1.38234	-0.285479	-2.62884	-1.5429	0.285103	-1.18956	-0.257336	-1.51043	0.138149	-1.61939	-0.234297	-1.60408	0.432058	-1.28028	-0.256136	-2.77556	-1.62874	-1.44013	-0.394147	-2.48213	-1.42833
KRT76_Keratin..type.II.cytoskeletal.2.oral	KRT76	Keratin, type II cytoskeletal 2 oral	0.00266838	0.0502326	0.00148023	0.000747789	0.514895	-1.38113	-0.266429	-2.8731	-1.6387	0.1756	-1.01787	-0.121896	-1.47455	0.0487584	-1.80776	-0.265536	-1.79432	0.302441	-1.1585	-0.153681	-2.86708	-1.69006	-1.54039	-0.524604	-2.87911	-1.59585
KRT77_Keratin..type.II.cytoskeletal.1b	KRT77	Keratin, type II cytoskeletal 1b	0.00109547	0.00789748	0.0011508	0.00064806	0.465895	-1.36683	-0.299235	-3.5379	-1.76	0.198497	-1.02093	-0.243792	-1.71493	0.060948	-1.69838	-0.308136	-1.63002	0.336045	-1.28965	-0.26752	-3.59927	-1.98898	-1.45836	-0.377493	-3.47652	-1.70606
KRT78_Keratin..type.II.cytoskeletal.78	KRT78	Keratin, type II cytoskeletal 78	0.0029823	0.231776	0.0033171	0.00225347	0.318048	-0.704652	0.182063	-1.74936	-1.08271	0.286022	-0.576383	0.170654	-0.846701	0.10158	-0.878053	0.239977	-1.25818	0.470463	-0.562076	0.498042	-1.7489	-1.05772	-0.802097	-0.180419	-1.74982	-1.16824
KRT8_Isoform.2.of.Keratin..type.II.cytoskeletal.8	KRT8	Isoform 2 of Keratin, type II cytoskeletal 8	0.000954894	0.0131345	0.00233134	0.000601728	0.168091	-1.31272	-0.31509	2.7762	-1.70936	0.432456	-1.12824	-0.311512	-1.76516	0.207223	-1.50393	-0.364935	-1.66028	0.657688	-1.11478	-0.153681	3.07799	-1.7897	-1.50393	-0.430231	2.47442	-1.6223
KRT80_Keratin..type.II.cytoskeletal.80	KRT80	Keratin, type II cytoskeletal 80	0.000277922	0.000326572	0.0011508	0.00267328	0.00758411	-1.5611	-1.27517	3.61187	-1.31194	1.64718	-1.51454	-1.24605	-1.15524	1.3693	-1.54647	-1.35608	-1.40519	1.92506	-1.324	-1.03023	3.52367	-1.03856	-1.85941	-1.46834	3.70006	-1.64876
KRT84_Keratin..type.II.cuticular.Hb4	KRT84	Keratin, type II cuticular Hb4	0.00378109	0.415411	0.0014267	0.000824586	0.532011	-1.12483	-0.103016	-3.0271	-1.39624	0.170611	-0.91976	-0.0623024	-1.32028	0.0243792	-1.45532	-0.245657	-1.45707	0.316843	-0.805642	0.167911	-3.10186	-1.35281	-1.3186	-0.272017	-2.95234	-1.45478
KRT9_Keratin..type.I.cytoskeletal.9	KRT9	Keratin, type I cytoskeletal 9	0.000761511	0.616286	0.00170573	0.000980034	0.25031	-0.695956	-0.129555	-2.70939	-1.19472	0.44406	-0.836982	-0.105643	-1.38127	0	-0.388896	0.350735	-0.583694	0.88812	-0.761925	0	-2.62833	-1.3988	-0.796021	-0.763313	-2.79046	-1.41511
KRTCAP3_Keratinocyte.associated.protein.3	KRTCAP3	Keratinocyte associated protein 3	0.0184426	0.000893445	0.276777	0.0948923	NA	-1.72969	-3.49392	0.279909	-0.769109	NaN	NA	NA	NA	NA	NA	NA	NA	NA	-2.09217	-3.31838	0.459609	-0.471377	-1.36721	-3.66945	0.10021	-1.06684
KSR1_Kinase.suppressor.of.Ras.1	KSR1	Kinase suppressor of Ras 1	0.485649	0.497173	0.189924	0.0992229	NA	-0.931982	0.268697	-1.02323	0.820282	NaN	NA	NA	NA	NA	NA	NA	NA	NA	0.618283	0.742794	0.0656584	1.16886	-2.48225	-0.2054	-2.11212	0.471703
KSR2_Kinase.suppressor.of.Ras.2	KSR2	Kinase suppressor of Ras 2	0.075621	0.173712	0.0169153	0.703605	NA	0.386195	-0.291587	1.11581	-0.193445	NaN	NA	NA	NA	NA	NA	NA	NA	NA	0.474642	-0.461044	1.41066	0.34491	0.297748	-0.12213	0.820952	-0.7318
KTI12_Protein.KTI12.homolog	KTI12	Protein KTI12 homolog	0.0223607	0.000594388	0.687131	0.14807	0.0925669	-0.553569	-0.915713	0.0915068	-0.283356	-0.530153	-0.757269	-0.457787	0.182974	-0.373814	-0.495234	-0.992566	-0.639901	-0.686492	-0.174868	-1.13554	-0.00198965	-0.367904	-0.786906	-1.07696	0.185003	-0.308591
KTN1_Kinectin	KTN1	Kinectin	0.000869733	8.98766e-05	0.0260575	0.0152088	0.00792926	1.6334	1.49338	0.768482	1.1472	1.35342	1.83032	1.40858	1.55348	1.40587	1.45836	1.5066	0.808524	1.30098	1.91418	1.4429	0.646636	1.52144	1.33075	1.61545	0.890328	0.70535
KXD1_KxDL.motif.containing.protein.1	KXD1	KxDL motif containing protein 1	0.128841	0.000962508	0.274055	0.0039506	0.0218806	0.233939	0.714526	0.278261	1.25654	0.943616	-0.0306587	0.552595	0.936394	0.763881	0.227868	0.688691	1.08091	1.12335	0.571444	0.842402	0.109431	1.4218	0.167104	0.774415	0.447091	1.58704
L1CAM_Neural.cell.adhesion.molecule.L1	L1CAM	Neural cell adhesion molecule L1	0.0457566	0.000466031	0.00468567	0.00569429	0.36959	0.316742	0.770769	-1.51478	-0.671046	0.253755	0.226874	0.709705	-0.778535	0.430699	0.112415	0.69721	-0.942558	0.0768103	0.487132	0.885091	-1.41464	-0.191617	0.440546	0.791069	-1.61492	-0.771476
L1RE1_LINE.1.retrotransposable.element.ORF1.protein	L1RE1	LINE 1 retrotransposable element ORF1 protein	0.0355727	0.221106	0.0300583	0.106618	0.673042	-0.195373	0.275189	0.690658	-0.636215	0.131996	-0.242203	0.493001	-0.218851	-0.158465	-0.139759	-0.151938	-1.17604	0.422457	-0.168623	0.640339	0.722242	-0.18012	-0.230907	0.119354	0.659074	-0.969856
L2HGDH_L.2.hydroxyglutarate.dehydrogenase..mitochondrial	L2HGDH	L 2 hydroxyglutarate dehydrogenase, mitochondrial	0.000510253	0.000958885	0.00659646	0.0452658	0.0106292	1.44607	0.862195	1.26897	0.540912	1.16247	1.17423	0.742211	0.556096	1.18239	1.60723	0.876128	0.337245	1.14255	1.38645	0.725718	1.34699	0.992574	1.61635	1.10472	1.19096	0.277731
L3MBTL2_Lethal.3.malignant.brain.tumor.like.protein.2	L3MBTL2	Lethal(3)malignant brain tumor like protein 2	0.347149	0.00161859	0.951358	0.545567	0.762869	-0.121106	-0.671262	0.0141094	0.149069	0.0856597	-0.383233	-0.736793	-0.0896929	-0.0975167	-0.0911474	-0.620531	0.345893	0.268836	-0.0343491	-0.825326	-0.0218861	-0.18012	0.024306	-0.502398	0.050105	0.520195
L3MBTL3_Isoform.2.of.Lethal.3.malignant.brain.tumor.like.protein.3	L3MBTL3	Isoform 2 of Lethal(3)malignant brain tumor like protein 3	0.00225108	0.000661114	0.00652849	0.287098	0.0168723	-0.666212	-1.05309	-1.2477	-0.258941	-0.99998	-0.858443	-1.26772	-0.591973	-1.12144	-0.489158	-1.12888	0.108091	-0.878518	-0.624528	-1.03023	-1.21965	-0.463712	-0.69272	-0.785518	-1.27575	-0.0881687
LACE1_Lactation.elevated.protein.1	LACE1	Lactation elevated protein 1	0.00422496	0.0037693	0.0147269	0.930596	0.0147279	0.363122	0.669968	0.952467	-0.0284261	1.02119	0.116503	0.520089	0.247552	0.967041	0.419278	0.74833	-0.566399	1.07534	0.418434	0.50658	1.07242	0.482874	0.498272	0.904872	0.832514	-0.277731
LACTB_Serine.beta.lactamase.like.protein.LACTB..mitochondrial	LACTB	Serine beta lactamase like protein LACTB, mitochondrial	0.00155533	0.000840432	0.0125935	0.390163	0.0111721	0.699347	0.800008	-1.21534	0.22579	1.18261	0.628503	0.539051	-0.391061	1.30429	0.71095	0.816489	0.609636	1.06094	0.883708	0.845248	-1.49025	0.226108	0.574229	0.999246	-0.940433	0.458477
LACTB2_Beta.lactamase.like.protein.2	LACTB2	Beta lactamase like protein 2	0.000134308	0.000190383	0.00234911	0.00523328	0.0055786	1.50597	1.05405	2.09745	1.98864	2.09351	1.49614	0.996838	1.57142	1.76749	1.39456	0.978367	2.60284	2.41953	1.60192	1.053	2.07122	1.4218	1.53128	1.18799	2.12368	2.35851
LACTBL1_Putative.beta.lactamase.like.1	LACTBL1	Putative beta lactamase like 1	0.150424	0.0880113	0.0453734	0.436576	NA	0.370033	0.402421	-0.682927	-0.193182	NaN	NA	NA	NA	NA	NA	NA	NA	NA	0.177991	0.557807	-0.475526	-0.157126	0.562076	0.247036	-0.890328	-0.229239
LAD1_Ladinin.1	LAD1	Ladinin 1	7.19236e-05	4.7188e-05	0.00117128	0.00129493	0.593959	-2.46037	-2.56763	-3.41591	-1.40023	0.144612	-2.27794	-2.41625	-1.23059	0.284424	-2.47921	-2.69938	-1.43545	0.00480065	-2.5231	-2.60405	-3.4401	-1.2685	-2.56124	-2.55085	-3.39172	-1.66639
LAMA1_Laminin.subunit.alpha.1	LAMA1	Laminin subunit alpha 1	0.00618865	0.0263797	0.00168576	0.0105906	0.184604	-0.83869	0.554874	-2.65196	0.600105	0.379135	-0.827784	0.316929	0.807236	0.503836	-1.30645	0.293936	0.57937	0.254434	-0.418434	0.848094	-2.6522	0.440718	-0.802097	0.760537	-2.65171	0.573097
LAMA2_Laminin.subunit.alpha.2	LAMA2	Laminin subunit alpha 2	0.00102188	0.00402969	0.0232581	0.0474666	0.0314837	1.07125	1.23388	1.70976	1.37983	0.943782	0.935089	0.858689	1.44226	0.629796	1.69534	0.955647	2.76714	1.25777	0.852481	1.62788	2.41742	1.16886	0.802097	1.49332	1.0021	0.14107
LAMA3_Isoform.1.of.Laminin.subunit.alpha.3	LAMA3	Isoform 1 of Laminin subunit alpha 3	0.0044311	0.0276484	0.00832325	0.0612247	0.0484623	1.03481	1.22938	-1.12081	1.64376	-0.827439	1.26927	1.80677	2.57598	-0.48352	0.802097	0.606332	0.752317	-1.17136	1.30526	1.82995	-1.11619	2.62515	0.7626	0.674491	-1.12544	0.62159
LAMA3_Laminin.subunit.alpha.3	LAMA3	Laminin subunit alpha 3	0.00587237	0.0279618	0.00894641	0.0613837	0.0524975	1.01046	1.21459	-1.09141	1.63499	-0.800848	1.26007	1.80135	2.56881	-0.459141	0.792982	0.597812	0.747993	-1.14255	1.30214	1.7958	-1.08436	2.60599	0.686644	0.663388	-1.09846	0.617181
LAMA4_Laminin.subunit.alpha.4	LAMA4	Laminin subunit alpha 4	0.0962763	0.202397	0.0130965	0.391299	NA	-0.350917	-0.281503	-0.951643	-0.481396	NaN	NA	NA	NA	NA	NA	NA	NA	NA	-0.449661	-0.0939164	-0.897331	0.0996407	-0.252174	-0.46909	-1.00595	-1.06243
LAMA5_Laminin.subunit.alpha.5	LAMA5	Laminin subunit alpha 5	0.000121143	7.65274e-05	0.00144449	0.000354135	0.352832	-2.43403	-3.4574	2.97587	-3.57454	0.243206	-2.4251	-3.75439	-3.58054	0.255981	-2.6615	-3.60817	-3.81779	0.230431	-2.17336	-3.0224	3.03023	-3.19233	-2.47617	-3.44462	2.92151	-3.70749
LAMB1_Laminin.subunit.beta.1	LAMB1	Laminin subunit beta 1	0.000682192	5.73282e-05	0.0133548	0.00392472	0.477414	2.07289	1.93742	0.935237	0.726313	0.189821	2.34232	1.92596	0.757008	0.0772007	1.90194	2.02063	0.782582	0.302441	2.37321	1.81572	0.957021	0.651497	1.67407	1.98739	0.913453	0.714167
LAMB2_Laminin.subunit.beta.2	LAMB2	Laminin subunit beta 2	0.000237647	0.000103049	0.00117605	0.00156807	0.0382912	-1.15113	-1.55426	3.42847	-2.10662	0.754381	-1.1589	-1.61986	-1.62524	0.918283	-1.27303	-1.67416	-2.46449	0.590479	-1.0211	-1.35752	3.38041	-1.94299	-1.1515	-1.56548	3.47652	-2.39378
LAMB3_Laminin.subunit.beta.3	LAMB3	Laminin subunit beta 3	0.000259397	0.0023288	0.0281291	0.000889871	0.024274	2.5485	1.46433	-0.866435	3.19699	0.871823	2.75315	1.74447	3.41909	0.999547	2.17538	1.08061	2.69364	0.7441	2.81662	1.84702	-1.11619	3.74802	2.44883	1.18522	-0.616677	2.9272
LAMB4_Laminin.subunit.beta.4	LAMB4	Laminin subunit beta 4	0.120787	0.828638	0.0199931	0.869574	0.152137	-0.412032	-0.0675346	1.13826	-0.229016	-0.883695	0.107305	0.682617	0.871815	-0.0487584	-1.07554	0.0553792	-2.33478	-1.71863	-0.312264	-0.472428	1.49025	0.467545	-0.367628	-0.535707	0.786264	0.0793519
LAMC1_Laminin.subunit.gamma.1	LAMC1	Laminin subunit gamma 1	0.00983134	0.00199011	0.00153913	0.00885077	0.0349426	0.320618	-0.564685	2.83144	-0.577936	0.776497	0.364838	-0.701579	-0.681666	0.621669	0.34636	-0.606332	-0.61396	0.931325	0.452783	-0.512271	2.79148	-0.425389	0.118492	-0.438558	2.8714	-0.59073
LAMC2_Laminin.subunit.gamma.2	LAMC2	Laminin subunit gamma 2	0.000239486	0.00272326	0.0107819	0.000630168	0.0413563	3.21697	1.93629	-1.18692	3.87174	0.769347	3.39698	2.29164	4.0003	0.99142	2.80734	1.45832	3.27733	0.547274	3.62227	2.51298	-1.39872	4.51066	3.04128	1.48221	-0.975121	3.69868
LAMP1_Lysosome.associated.membrane.glycoprotein.1	LAMP1	Lysosome associated membrane glycoprotein 1	0.965611	0.811885	0.432328	0.209834	0.0176768	-0.00368541	-0.0360433	0.18855	-0.180092	1.06586	0.00306587	-0.322347	-0.179386	0.845145	0.0334207	0.239977	-0.0691785	1.28657	0.0156132	-0.142298	0.0417826	-0.321916	-0.0668414	0.0804948	0.335318	-0.149887
LAMP2_Isoform.LAMP.2B.of.Lysosome.associated.membrane.glycoprotein.2	LAMP2	Isoform LAMP 2B of Lysosome associated membrane glycoprotein 2	0.0127157	0.974511	0.011202	0.405733	0.0359623	0.639997	0.0068997	1.05248	0.336263	0.734795	0.272862	-0.173363	-0.229614	0.816703	0.586382	0.180338	0.808524	0.652888	0.87434	-0.401279	0.937124	-0.111138	0.826403	0.421904	1.16783	0.877279
LAMP2_Lysosome.associated.membrane.glycoprotein.2	LAMP2	Lysosome associated membrane glycoprotein 2	0.011464	0.830373	0.0117456	0.420296	0.0332985	0.58585	-0.0450446	1.02711	0.292852	0.754923	0.278994	-0.260045	-0.218851	0.832955	0.528655	0.106499	0.652872	0.676891	0.727576	-0.404125	0.917228	-0.0958083	0.808174	0.377493	1.137	0.833194
LAMP3_Lysosome.associated.membrane.glycoprotein.3	LAMP3	Lysosome associated membrane glycoprotein 3	4.42146e-05	5.73282e-05	0.00127816	0.000784516	0.00566082	-3.67387	-2.4038	-3.74786	-2.83901	1.85475	-3.74649	-2.50564	-2.97063	1.62122	-3.69147	-2.04619	-2.35639	2.08828	-3.56606	-2.60689	-3.96139	-2.70946	-3.69147	-2.45648	-3.53433	-3.31955
LAMTOR1_Ragulator.complex.protein.LAMTOR1	LAMTOR1	Ragulator complex protein LAMTOR1	0.0307681	0.0277451	0.111207	0.206551	0.0114361	0.479505	0.318378	-0.550365	0.287435	1.16193	0.257533	0.333182	0.380298	1.26772	0.562076	0.205897	-0.0648549	1.05614	0.28416	0.179295	-0.869476	0.168623	0.81425	0.555136	-0.231254	0.665674
LAMTOR2_Ragulator.complex.protein.LAMTOR2	LAMTOR2	Ragulator complex protein LAMTOR2	0.0311021	0.0297072	0.291962	0.203475	0.0125838	0.458863	0.251293	-0.265982	0.537108	1.23907	0.254467	0.178781	-0.00358772	0.999547	0.622841	0.353575	1.29277	1.4786	0.265425	0.150835	-0.431754	0.0613173	0.69272	0.321979	-0.10021	0.797927
LAMTOR3_Ragulator.complex.protein.LAMTOR3	LAMTOR3	Ragulator complex protein LAMTOR3	0.0329704	0.00558888	0.496749	0.0622905	0.0137057	0.488982	0.358513	-0.15027	0.630176	1.26086	0.165557	0.0839727	0.0753421	0.971104	0.373704	0.404694	0.851761	1.55061	0.593302	0.404125	-0.181058	0.513533	0.823365	0.541258	-0.119481	1.08007
LAMTOR4_Ragulator.complex.protein.LAMTOR4	LAMTOR4	Ragulator complex protein LAMTOR4	0.0391908	0.0960796	0.245171	0.26569	0.0127812	0.5286	0.450543	-0.611453	0.530412	1.52786	0.125701	0.0514672	-0.00717543	1.09706	0.419278	0.546693	1.15874	1.95866	0.624528	0.199217	-1.32312	-0.118802	0.944895	1.0048	0.10021	1.08888
LAMTOR5_Ragulator.complex.protein.LAMTOR5	LAMTOR5	Ragulator complex protein LAMTOR5	0.0436516	0.0106889	0.244855	0.00951115	0.0216497	0.415425	0.412514	-0.342089	0.581605	1.12697	0.312718	0.669073	0.638614	0.780134	0.780829	0.288256	0.730698	1.4738	0.112415	0.401279	-0.614801	0.348742	0.455737	0.291447	-0.0693762	0.608364
LANCL1_LanC.like.protein.1	LANCL1	LanC like protein 1	0.33019	0.181906	0.0020644	0.0054859	0.652859	-0.128505	-0.198582	2.36901	-0.956645	-0.137982	-0.37097	-0.555304	-1.29875	-0.410383	0.227868	0.0582192	-0.510192	0.134418	-0.234198	-0.122376	2.306	-0.977245	-0.136721	-0.174868	2.43202	-1.04039
LANCL2_LanC.like.protein.2	LANCL2	LanC like protein 2	0.859888	0.00978014	0.0620581	0.674268	0.0396894	0.0462362	0.291465	0.752792	-0.110976	0.762088	-0.202347	0.362979	-0.340833	0.568848	0.562076	0.421734	0.337245	0.955329	-0.396576	-0.0768407	0.384002	-0.502036	0.221792	0.457988	1.12158	0.0617181
LAP3_Cytosol.aminopeptidase	LAP3	Cytosol aminopeptidase	8.93594e-05	4.87521e-05	0.951624	0.000929168	0.0130246	2.39795	2.38605	0.0153715	2.1287	1.06459	2.34845	2.3404	2.40018	1.04424	2.5582	2.52615	1.91538	1.08495	2.25455	2.27392	0.181058	2.33006	2.4306	2.40374	-0.150315	1.86918
LAPTM4A_Lysosomal.associated.transmembrane.protein.4A	LAPTM4A	Lysosomal associated transmembrane protein 4A	0.801743	0.814196	0.170175	0.149409	NA	-0.0418181	0.0536866	-0.34218	-0.419127	NaN	NA	NA	NA	NA	NA	NA	NA	NA	-0.171745	0.301671	-0.252685	-0.406227	0.0881092	-0.194298	-0.431674	-0.432027
LAPTM4B_Lysosomal.associated.transmembrane.protein.4B	LAPTM4B	Lysosomal associated transmembrane protein 4B	0.336121	0.0613842	0.0155496	0.0185521	NA	0.672592	0.552554	0.974729	1.39079	NaN	NA	NA	NA	NA	NA	NA	NA	NA	1.43329	0.352898	1.14007	1.20335	-0.0881092	0.75221	0.809389	1.57822
LARP1_La.related.protein.1	LARP1	La related protein 1	9.85551e-05	6.06363e-05	0.606315	0.00079961	0.153352	1.70863	2.13967	0.141663	1.73541	0.424156	1.49921	2.11557	1.5176	0.272234	1.7713	1.97519	1.67758	0.576078	1.80489	2.3223	-0.121369	1.88168	1.75914	2.1456	0.404694	1.86477
LARP1B_La.related.protein.1B	LARP1B	La related protein 1B	0.00118061	0.00108054	0.779884	0.00114042	0.629363	1.33542	1.73638	-0.0729462	1.38795	-0.124831	1.30299	2.30519	1.49608	-0.105643	1.25783	1.63156	1.14577	-0.144019	1.82987	1.7958	-0.288499	1.37581	0.950971	1.21297	0.142607	1.53414
LARP4_Isoform.3.of.La.related.protein.4	LARP4	Isoform 3 of La related protein 4	0.000297519	0.000111079	0.801586	0.00103074	0.0298079	1.77367	1.98557	0.0709736	2.19743	0.778001	1.59732	1.93408	2.00195	0.816703	1.61939	1.7622	1.85485	0.739299	2.06719	2.10316	-0.204934	2.37605	1.8108	2.14283	0.346881	2.55689
LARP4_Isoform.4.of.La.related.protein.4	LARP4	Isoform 4 of La related protein 4	0.00050353	0.000140825	0.730084	0.00121082	0.0367937	1.75095	1.99139	0.0982034	2.17645	0.715209	1.54213	1.90158	1.9876	0.715123	1.54343	1.75652	1.77702	0.715296	2.09529	2.12023	-0.189017	2.37988	1.82295	2.18724	0.385423	2.5613
LARP4B_La.related.protein.4B	LARP4B	La related protein 4B	0.00025025	0.000114523	0.264868	0.00075859	0.0558446	1.61891	2.18529	0.284167	1.65937	0.635601	1.56666	2.12099	1.54989	0.5079	1.40975	1.92975	1.54355	0.763303	1.76742	2.45321	0.117389	1.9085	1.7318	2.2372	0.450945	1.63553
LARP6_La.related.protein.6	LARP6	La related protein 6	0.000500383	0.245075	0.0469367	0.451032	0.0843245	-1.79407	-0.437255	0.589385	-0.4717	-1.1413	-0.74194	-0.0027088	0.441289	-0.30474	-2.30603	-0.847728	-1.37925	-1.97787	-1.99849	0.142298	0.654594	0.241437	-2.12981	-1.04088	0.524176	-1.19028
LARP7_La.related.protein.7	LARP7	La related protein 7	0.0282694	0.288669	0.192911	0.945318	0.699542	0.240055	0.0943245	0.310732	-0.0104847	-0.126451	0.37097	0.181489	0.0394649	0.20316	0.24306	0.0582192	-0.0345893	-0.456061	0.218585	0.176449	0.336251	0.16479	0.127606	-0.0388595	0.285213	-0.211605
LARS_Leucine..tRNA.ligase..cytoplasmic	LARS	Leucine tRNA ligase, cytoplasmic	0.000826179	0.000551286	0.0062446	0.00116244	0.00712166	0.727144	0.723293	1.29627	2.83999	-1.45553	0.735808	0.663656	2.35354	-1.41806	0.802097	0.651771	3.34651	-1.493	0.802519	0.833864	1.36689	2.52551	0.568152	0.743883	1.22565	3.1344
LARS2_Probable.leucine..tRNA.ligase..mitochondrial	LARS2	Probable leucine tRNA ligase, mitochondrial	0.00221945	0.00139076	0.68647	0.882131	0.0198118	1.05619	1.00328	-0.0964752	0.0284827	0.913533	0.784862	0.782843	0.136333	0.857335	1.30037	1.05789	-0.220507	0.96973	0.92118	0.859478	0.0537205	0.29509	1.21834	1.3129	-0.246671	-0.0969856
LAS1L_Ribosomal.biogenesis.protein.LAS1L	LAS1L	Ribosomal biogenesis protein LAS1L	0.0146647	0.00997721	0.0182291	0.0344505	0.386807	0.351162	-0.324327	-0.828922	0.722183	-0.238608	0.202347	-0.287133	0.419763	-0.386004	0.428393	-0.274056	0.890674	-0.0912123	0.306019	-0.472428	-0.813766	0.41006	0.46789	-0.26369	-0.844077	1.16824
LASP1_LIM.and.SH3.domain.protein.1	LASP1	LIM and SH3 domain protein 1	0.000104802	0.00100189	0.0240007	0.000990786	0.0286575	1.73607	0.8417	0.752201	1.6967	0.788897	1.9131	1.05372	1.69699	0.828892	1.65888	0.881808	2.04077	0.748901	1.67998	0.634647	0.714284	1.50611	1.6923	0.796621	0.790118	1.54295
LATS1_Serine.threonine.protein.kinase.LATS1	LATS1	Serine threonine protein kinase LATS1	0.188661	0.255366	0.0336498	0.204445	0.00732387	-0.515904	-1.48373	0.658636	-1.09978	-3.07826	-0.840048	-3.03927	-2.03065	-2.2632	-1.17884	-3.50593	-2.3391	-3.89332	0.0312264	-0.0142298	0.646636	0.107305	-0.0759562	0.624528	0.670637	-0.136662
LBR_Lamin.B.receptor	LBR	Lamin B receptor	0.978233	0.00013482	0.136777	0.3117	0.658087	-0.00605386	-1.41111	-0.483786	-0.255338	0.138539	0.131832	-1.40316	-0.584798	0.430699	-0.194448	-1.61168	-0.025942	-0.153621	0.409066	-1.27783	-0.189017	-0.494371	-0.370666	-1.35176	-0.778555	0.0837603
LCE3D_Late.cornified.envelope.protein.3D	LCE3D	Late cornified envelope protein 3D	0.0140923	0.00138077	0.0440425	0.00497412	NA	4.75891	6.53779	-0.866316	3.7713	NaN	NA	NA	NA	NA	NA	NA	NA	NA	5.6957	7.05512	-0.495422	4.16575	3.82211	6.02045	-1.23721	3.37686
LCHN_Protein.LCHN	LCHN	Protein LCHN	0.000459393	0.00203597	0.00818892	0.120091	0.0524839	-1.07092	-0.833372	-1.77003	-0.722828	0.769275	-1.04239	-0.755755	-0.50228	0.463204	-1.33075	-1.10616	-0.220507	1.07534	-0.993	-0.580574	-1.34699	-0.149461	-0.91755	-0.890994	-2.19306	-2.01906
LCK_Isoform.3.of.Tyrosine.protein.kinase.Lck	LCK	Isoform 3 of Tyrosine protein kinase Lck	0.012165	0.00074328	0.11927	0.856429	0.0912989	-0.571322	-0.633271	-0.612607	0.102585	0.505622	-0.714347	-0.731376	0.50228	0.564784	-0.0455737	-0.336535	1.14145	0.44646	-0.905566	-0.771253	-1.02865	-0.73964	-0.619802	-0.693921	-0.196566	-0.493745
LCLAT1_Lysocardiolipin.acyltransferase.1	LCLAT1	Lysocardiolipin acyltransferase 1	0.00402566	0.00181859	0.0268651	0.660566	0.0137445	0.707864	0.518939	0.739638	-0.105314	1.15585	0.466012	0.484875	-0.0789298	1.36117	0.64107	0.444454	-0.553428	0.950528	0.849359	0.452506	0.650615	0.413892	0.875015	0.693921	0.82866	-0.202788
LCMT1_Leucine.carboxyl.methyltransferase.1	LCMT1	Leucine carboxyl methyltransferase 1	0.938181	0.0243524	0.806135	0.119128	0.942187	0.00962802	-0.242511	0.057768	-0.253268	0.0201063	-0.165557	-0.311512	-0.391061	-0.142212	0.0972239	-0.310976	-0.27239	0.182425	-0.0936793	-0.136606	0.181058	0.0383233	0.200524	-0.210952	-0.065522	-0.387942
LCN2_Neutrophil.gelatinase.associated.lipocalin	LCN2	Neutrophil gelatinase associated lipocalin	0.323973	0.0681893	0.0669556	0.0266091	0.00552752	0.145442	0.181788	0.939785	1.64047	3.15067	-0.00613173	0.254627	0.771359	2.47042	0.434469	0.129218	2.30451	3.83092	-0.0562076	0.0768407	0.387981	1.09222	0.209639	0.266465	1.49159	2.39378
LCOR_Ligand.dependent.corepressor	LCOR	Ligand dependent corepressor	0.0257538	0.00187324	0.110155	0.407619	0.0319046	-0.492634	-0.531911	-0.409703	-0.188802	-0.755097	-0.803257	-0.398193	-0.652964	-0.751692	-0.233945	-0.612012	-0.012971	-0.758502	-0.583934	-0.515117	-0.380023	-0.168623	-0.349398	-0.602323	-0.439383	0.0793519
LCP1_Plastin.2	LCP1	Plastin 2	0.00711846	0.000590914	0.00367063	0.0257613	0.0701309	-1.701	-2.06381	-1.66388	-1.42806	-0.558249	-1.2662	-1.77697	-0.972271	-0.593227	-1.1363	-1.72812	-0.674491	-0.52327	-2.43878	-2.39914	-1.70513	-2.22275	-1.96271	-2.351	-1.62263	-1.84273
LCT_Lactase.phlorizin.hydrolase	LCT	Lactase phlorizin hydrolase	0.00130957	0.00293265	0.180295	0.00342789	NA	2.51609	1.52494	-0.321794	3.32313	NaN	NA	NA	NA	NA	NA	NA	NA	NA	2.50436	1.43721	-0.304416	3.11952	2.52782	1.61267	-0.339172	3.52675
LDB1_LIM.domain.binding.protein.1	LDB1	LIM domain binding protein 1	0.0160652	0.665077	0.359739	0.013315	NA	-1.36932	-0.0912989	0.206031	-2.17348	NaN	NA	NA	NA	NA	NA	NA	NA	NA	-1.61753	-0.313055	0.173099	-1.81653	-1.12111	0.130457	0.238962	-2.53044
LDHA_Isoform.4.of.L.lactate.dehydrogenase.A.chain	LDHA	Isoform 4 of L lactate dehydrogenase A chain	0.000215552	0.00196401	0.0320149	0.0034674	0.296948	1.24621	1.16509	-0.98196	0.876453	-0.275336	1.30299	1.00226	0.875403	-0.272234	1.22745	1.34188	1.08956	-0.278437	1.33025	0.839556	-1.35495	0.659161	1.12415	1.47666	-0.608969	0.881687
LDHA_L.lactate.dehydrogenase.A.chain	LDHA	L lactate dehydrogenase A chain	0.00026418	0.00215805	0.0289757	0.00431578	0.170121	1.34564	1.17958	-0.941917	0.874992	-0.382251	1.31832	0.986003	0.886166	-0.337245	1.46747	1.4072	1.14577	-0.427257	1.42705	0.862324	-1.25945	0.586347	1.16972	1.46278	-0.624386	0.881687
LDHAL6B_L.lactate.dehydrogenase.A.like.6B	LDHAL6B	L lactate dehydrogenase A like 6B	0.00438534	0.0115195	0.0313434	0.105754	0.387293	1.53367	0.896455	-0.973939	1.19766	-0.379012	1.06079	0.669073	-0.391061	-0.954851	1.80168	1.109	1.85917	0.196826	1.23657	0.480966	-1.33505	1.06539	2.03563	1.32678	-0.612823	2.25712
LDHB_L.lactate.dehydrogenase.B.chain	LDHB	L lactate dehydrogenase B chain	0.0427143	0.981945	0.00388009	0.177027	0.0148839	0.334799	-0.00264485	-2.45672	0.303042	-1.02507	0.478275	-0.0758464	0.226026	-0.950788	0.498272	0.115018	0.626931	-1.09935	0.153009	-0.216292	-2.85912	-0.0728143	0.209639	0.166541	-2.05431	0.432027
LDLR_Low.density.lipoprotein.receptor	LDLR	Low density lipoprotein receptor	0.000105865	0.000182652	0.104807	0.00103792	0.00484061	2.24894	1.06451	-0.597992	1.6475	2.08226	2.20129	0.975167	1.44226	1.86501	2.09031	1.11752	1.59975	2.29951	2.39507	1.02454	-0.957021	1.47162	2.30907	1.14081	-0.238962	2.07637
LDLRAD3_Low.density.lipoprotein.receptor.class.A.domain.containing.protein.3	LDLRAD3	Low density lipoprotein receptor class A domain containing protein 3	0.886464	0.0734005	0.20765	0.31954	NA	-0.0482322	-0.40727	-0.461843	-0.266372	NaN	NA	NA	NA	NA	NA	NA	NA	NA	-0.421557	-0.276057	-0.877435	-0.356407	0.325092	-0.538482	-0.0462508	-0.176337
LDLRAP1_Low.density.lipoprotein.receptor.adapter.protein.1	LDLRAP1	Low density lipoprotein receptor adapter protein 1	0.00320089	0.00287406	0.0372115	0.0127505	0.83919	-0.580072	-0.698072	-0.65846	-0.608023	-0.0552291	-0.692886	-0.709705	-0.886166	-0.158465	-0.674491	-0.984047	-0.553428	0.0480065	-0.409066	-0.648877	-0.758056	-0.582515	-0.543846	-0.449661	-0.558864	-0.409985
LEF1_Lymphoid.enhancer.binding.factor.1	LEF1	Lymphoid enhancer binding factor 1	0.00313074	0.0792755	0.0370522	0.106335	0.126628	-0.695172	-0.601766	-0.877571	-0.546958	-0.452446	-0.732742	-0.013544	-1.21982	-0.568848	-0.306863	-0.373455	-0.704756	-0.336045	-0.793151	-1.09854	-1.2117	0.314251	-0.947933	-0.921526	-0.543447	-0.577505
LEKR1_Leucine...glutamate..and.lysine.rich.protein.1	LEKR1	Leucine , glutamate and lysine rich protein 1	0.0644252	0.98068	0.0261694	0.103462	0.25362	-0.804253	-0.00642077	-1.08007	-1.49004	-0.37325	-0.751137	0.205869	-0.136333	-0.674491	0.109377	0.529653	-0.70908	-0.0720097	-1.64251	-0.589112	-1.46637	-2.72096	-0.932742	-0.172092	-0.693762	-2.39378
LEMD2_LEM.domain.containing.protein.2	LEMD2	LEM domain containing protein 2	0.00118235	0.000514921	0.318683	0.0010163	0.525446	-0.832105	-0.84009	0.325933	-1.44536	0.214446	-0.723545	-0.845145	-1.44226	0.572911	-0.923627	-1.01245	-1.50031	-0.144019	-0.715085	-0.720026	0.690408	-1.20335	-0.966162	-0.782742	-0.0385423	-1.63553
LEMD3_Inner.nuclear.membrane.protein.Man1	LEMD3	Inner nuclear membrane protein Man1	0.00533689	0.00033111	0.840684	0.0253096	0.171812	-0.421627	-0.857209	-0.049349	-0.571454	-0.50944	-0.349509	-0.847854	-0.889754	-0.125959	-0.516502	-0.998246	-0.453984	-0.89292	-0.343491	-0.811096	0.109431	-0.62467	-0.477005	-0.77164	-0.208129	-0.317407
LENG1_Leukocyte.receptor.cluster.member.1	LENG1	Leukocyte receptor cluster member 1	0.815326	0.500431	0.145972	0.0828831	0.14491	-0.0403389	-0.0646028	0.372599	0.558597	-0.467051	-0.0551856	-0.0893903	0.279842	-0.69887	-0.461813	-0.248497	0.423719	-0.235232	0.00624528	0.0711488	0.471547	0.168623	0.349398	0.00832705	0.273651	1.36221
LENG8_Isoform.2.of.Leukocyte.receptor.cluster.member.8	LENG8	Isoform 2 of Leukocyte receptor cluster member 8	0.402568	0.000435882	0.0614184	0.131725	0.063944	-0.0739986	-0.735579	0.536915	0.420161	-0.590942	-0.226874	-0.804513	-0.0107632	-0.682617	-0.00303825	-0.773889	0.743669	-0.499267	-0.0843113	-0.71718	0.626739	0.264431	0.0182295	-0.646734	0.447091	0.683308
LENG9_Leukocyte.receptor.cluster.member.9	LENG9	Leukocyte receptor cluster member 9	0.0219901	0.00420122	0.235201	0.00696359	0.108195	0.368496	0.408482	-0.315348	0.580654	-0.513712	0.254467	0.51738	0.839526	-0.316929	0.179257	0.364935	0.0216183	-0.710496	0.268547	0.313055	-0.50736	0.747305	0.771715	0.438558	-0.123335	0.714167
LEO1_RNA.polymerase.associated.protein.LEO1	LEO1	RNA polymerase associated protein LEO1	0.00140997	0.00236869	0.0200075	0.0103195	0.107713	-0.556284	-0.473261	-0.806973	-0.697281	-0.478481	-0.594778	-0.411737	-0.907692	-0.572911	-0.492196	-0.572252	-0.458308	-0.384052	-0.518359	-0.50658	-0.766015	-0.797125	-0.619802	-0.402474	-0.847931	-0.625998
LEPRE1_Prolyl.3.hydroxylase.1	LEPRE1	Prolyl 3 hydroxylase 1	0.184701	0.00239987	0.238389	0.817792	0.0218059	0.155971	0.492579	0.349001	-0.0349264	0.88308	-0.00613173	0.40632	-0.161447	0.954851	0.0789944	0.430254	0.0562076	0.811309	0.153009	0.500888	0.073617	-0.122635	0.39801	0.632856	0.624386	0.0881687
LEPREL1_Prolyl.3.hydroxylase.2	LEPREL1	Prolyl 3 hydroxylase 2	0.0408224	0.416189	0.00633211	0.00631586	0.0575207	0.279	0.0900252	1.4079	-0.637571	0.642614	0.116503	0.0704288	-0.652964	0.48352	0.230907	0.0667391	-0.735022	0.801708	0.558953	-0.0768407	1.23557	-0.655329	0.209639	0.299774	1.58024	-0.50697
LEPREL2_Prolyl.3.hydroxylase.3	LEPREL2	Prolyl 3 hydroxylase 3	0.440912	0.00242542	0.0217231	0.00128434	0.038953	0.100171	0.613897	-0.823277	1.1201	0.793661	-0.0122635	0.482166	1.0799	0.564784	-0.0941856	0.665971	1.23224	1.02254	0.103047	0.791175	-0.945083	1.0309	0.404087	0.516277	-0.70147	1.13738
LEPREL4_Synaptonemal.complex.protein.SC65	LEPREL4	Synaptonemal complex protein SC65	0.0267961	0.000427781	0.611997	0.0152088	0.0149373	0.526512	1.05222	0.113717	0.939174	1.03614	0.462946	0.872233	0.527394	0.934535	0.148874	0.995406	0.70908	1.13775	0.765047	1.17822	0.185037	0.889101	0.729179	1.16301	0.0423966	1.63112
LETM1_LETM1.and.EF.hand.domain.containing.protein.1..mitochondrial	LETM1	LETM1 and EF hand domain containing protein 1, mitochondrial	8.37012e-05	0.000137262	0.02197	0.129961	0.00784191	2.09229	1.81659	1.02193	0.848653	1.37374	1.94376	1.67133	1.42432	1.4465	2.19058	1.87579	0.216183	1.30098	2.11715	1.67911	1.32312	1.58659	2.11766	2.04013	0.720742	0.167521
LETMD1_Isoform.3.of.LETM1.domain.containing.protein.1	LETMD1	Isoform 3 of LETM1 domain containing protein 1	0.00391627	0.94446	0.000620496	0.129135	0.840427	-4.23733	-1.17578	-9.65814	-4.79036	-0.0596177	-2.14917	2.25372	2.29255	0.154401	-3.32688	0.350735	-7.27672	-0.273637	-8.46236	-0.0796867	-9.34538	-4.25389	-3.0109	-7.22788	-9.9709	-9.92339
LETMD1_Isoform.7.of.LETM1.domain.containing.protein.1	LETMD1	Isoform 7 of LETM1 domain containing protein 1	0.111843	0.101301	0.00493163	0.0696075	0.0116017	0.851321	0.300735	1.64885	-0.390188	1.20215	0.159425	0.257336	-0.434114	1.03612	1.37936	0.353575	-0.142681	1.36818	0.262302	-0.0796867	1.85236	-0.287425	1.60419	0.671715	1.44534	-0.696533
LGALS1_Galectin.1	LGALS1	Galectin 1	0.121327	0.000638954	0.00306145	0.495864	0.463178	0.267526	-0.597545	-1.80606	0.0970452	0.19186	0.0245269	-0.598644	-0.025114	0.134086	0.574229	-0.529653	0.211859	0.249634	0.128028	-0.631801	-1.80063	0.0383233	0.343322	-0.63008	-1.81149	0.163112
LGALS3_Galectin.3	LGALS3	Galectin 3	0.475927	0.0423126	0.0322171	0.840753	0.869892	0.274012	-1.07041	0.778856	0.0666143	0.0647509	-0.346443	-1.76885	-0.45564	-0.422573	0.878053	-0.614852	0.341569	0.552074	-0.137396	-1.5482	0.571029	-0.214611	0.701835	-0.349736	0.986684	0.595139
LGALS3BP_Galectin.3.binding.protein	LGALS3BP	Galectin 3 binding protein	0.000134308	0.000120352	0.00148023	0.0114953	0.00355983	1.75309	2.83543	-3.08089	2.44895	4.0452	1.78127	2.57065	1.74363	3.45778	1.92625	3.05722	3.16059	4.63262	1.77054	2.64674	-3.21328	1.53677	1.53431	3.06713	-2.94849	3.35482
LGALS7_Galectin.7	LGALS7	Galectin 7	9.35906e-05	4.65021e-05	0.19441	0.000275114	0.0120399	-4.68513	-6.16984	-0.311045	-3.63409	-1.50755	-4.329	-5.49344	-3.30787	-1.10925	-4.83993	-6.24365	-3.78753	-1.90586	-4.5372	-6.37778	-0.356147	-3.6982	-5.03437	-6.56449	-0.265942	-3.74276
LGALS8_Isoform.2.of.Galectin.8	LGALS8	Isoform 2 of Galectin 8	0.000331449	0.000159238	0.871398	0.0705835	0.830923	-1.25575	-1.43357	-0.0379966	-0.378228	0.06337	-1.12517	-1.54943	-0.0861052	0.280361	-1.17276	-1.535	-0.415071	-0.153621	-1.45203	-1.31198	-0.149224	-0.337245	-1.27303	-1.33788	0.0732304	-0.674491
LGALSL_Galectin.related.protein	LGALSL	Galectin related protein	0.0142686	0.075858	0.00537375	0.0852855	NA	-1.04364	-0.600953	1.51313	-0.732114	NaN	NA	NA	NA	NA	NA	NA	NA	NA	-0.899321	-0.338668	1.67727	-0.494371	-1.18795	-0.863237	1.34898	-0.969856
LGMN_Legumain	LGMN	Legumain	0.00011524	8.37518e-05	0.241971	0.00130065	0.00788204	1.70621	1.94335	-0.276032	2.62031	1.44406	1.59425	1.77697	1.87638	1.27991	1.61331	1.88999	3.09142	1.60822	1.97663	2.07185	-0.212892	2.59066	1.64065	2.03458	-0.339172	2.92279
LHCGR_Lutropin.choriogonadotropic.hormone.receptor	LHCGR	Lutropin choriogonadotropic hormone receptor	0.752424	0.00249308	NA	0.650394	0.28322	-0.898617	1.81422	NaN	-0.842102	-1.73107	2.51708	1.693	1.38127	0.824829	-4.31431	1.93543	-3.06547	-4.28698	NA	NA	NA	NA	NA	NA	NA	NA
LHFPL2_Lipoma.HMGIC.fusion.partner.like.2.protein	LHFPL2	Lipoma HMGIC fusion partner like 2 protein	0.0720409	0.49902	0.213178	0.115019	0.0283539	0.664742	0.229371	0.314472	-0.63327	1.01691	-0.300455	-0.105643	-0.362359	0.670428	0.698797	0.563732	-0.00432366	1.36338	1.24281	-0.392741	0.45165	-0.896766	1.01781	0.852134	0.177295	-1.26963
LHPP_Phospholysine.phosphohistidine.inorganic.pyrophosphate.phosphatase	LHPP	Phospholysine phosphohistidine inorganic pyrophosphate phosphatase	0.245494	0.380226	0.0295308	0.11519	NA	-0.62187	-0.348366	-0.715097	-0.890153	NaN	NA	NA	NA	NA	NA	NA	NA	NA	-1.16475	0.110992	-0.805808	-0.444551	-0.0789944	-0.807724	-0.624386	-1.33576
LIAS_Lipoyl.synthase..mitochondrial	LIAS	Lipoyl synthase, mitochondrial	0.0718449	0.007704	0.0273326	0.856429	0.323448	0.197285	0.313562	-0.75095	0.0596677	0.259821	-0.0705149	0.257336	0.355184	0.231602	0.343322	0.265536	-0.341569	0.288039	0.218585	0.392741	-0.634698	0.555688	0.297748	0.338633	-0.867202	-0.330633
LIG1_DNA.ligase.1	LIG1	DNA ligase 1	0.00258868	0.166758	0.0643067	0.00275412	0.00607849	-1.20646	-0.118259	0.771938	-2.84384	-1.74733	-0.947353	-0.0352144	-2.19568	-1.95846	-0.966162	-0.123538	-3.05683	-1.53621	-1.41143	-0.250444	0.376044	-2.34922	-1.50089	-0.0638407	1.16783	-3.77362
LIG3_DNA.ligase.3	LIG3	DNA ligase 3	0.00105222	0.000324653	0.0597886	0.889742	0.020092	-0.702567	-0.770208	0.581188	0.0254054	-0.912238	-0.83085	-0.842436	-0.161447	-0.845145	-0.543846	-0.807969	0.172946	-0.979332	-0.730698	-0.825326	0.746118	-0.130299	-0.704873	-0.605099	0.416257	0.220422
LIG4_DNA.ligase.4	LIG4	DNA ligase 4	0.000139701	0.00763069	0.00218392	0.00149892	0.0463905	-1.4107	-0.407532	2.35628	-1.98047	-0.660725	-1.36124	-0.295259	-1.71134	-0.601353	-1.36417	-0.319496	-2.55528	-0.720097	-1.37396	-0.540731	2.47711	-1.66707	-1.54343	-0.474642	2.23546	-1.9882
LIMA1_Isoform.4.of.LIM.domain.and.actin.binding.protein.1	LIMA1	Isoform 4 of LIM domain and actin binding protein 1	0.000124828	4.65021e-05	0.0381143	0.00065741	0.0148922	2.11641	2.27	-0.643833	2.62842	1.01325	2.24728	2.35665	2.40377	0.975167	2.11158	2.25635	2.86226	1.05134	2.21395	2.2853	-0.56307	2.36455	1.89283	2.18169	-0.724596	2.88312
LIMA1_Isoform.Alpha.of.LIM.domain.and.actin.binding.protein.1	LIMA1	Isoform Alpha of LIM domain and actin binding protein 1	0.000163608	4.65021e-05	0.0180812	0.000630325	0.0144249	2.46629	2.57277	-0.855213	2.88101	1.02378	2.52627	2.60586	2.59392	0.99142	2.3273	2.42107	3.01359	1.05614	2.75417	2.64389	-0.769994	2.63665	2.25742	2.62024	-0.940433	3.27988
LIMA1_LIM.domain.and.actin.binding.protein.1	LIMA1	LIM domain and actin binding protein 1	0.000166045	4.7188e-05	0.0390329	0.000630325	0.0143089	2.15973	2.30069	-0.639854	2.6654	1.02544	2.30553	2.39458	2.41812	0.999547	2.12373	2.27339	2.88388	1.05134	2.31076	2.33368	-0.555112	2.4412	1.8989	2.20112	-0.724596	2.91838
LIMCH1_LIM.and.calponin.homology.domains.containing.protein.1	LIMCH1	LIM and calponin homology domains containing protein 1	0.000326021	0.000986876	0.00227861	0.000981401	0.0302274	-1.78786	-0.937057	2.51837	-2.68362	1.13175	-1.87324	-0.961623	-2.32484	0.674491	-1.53128	-0.859088	-3.28598	1.58901	-2.05158	-0.722872	2.73577	-2.36838	-1.69534	-1.20465	2.30098	-2.75527
LIMCH1_LIM.and.calponin.homology.domains.containing.protein.1_1	LIMCH1	LIM and calponin homology domains containing protein 1	0.00161606	0.000535036	0.00264833	0.000981401	0.0232153	-1.72767	-0.895161	2.46056	-2.68254	1.22501	-1.6525	-0.812639	-2.32484	0.784197	-1.16972	-0.816489	-3.28166	1.66582	-2.09842	-0.683029	2.73577	-2.36838	-1.99005	-1.26849	2.18535	-2.75527
LIMD1_LIM.domain.containing.protein.1	LIMD1	LIM domain containing protein 1	0.0382108	0.0514482	0.242466	0.370981	0.0444129	-0.72433	-0.494096	-0.280461	-0.267746	-0.773714	-0.254467	0.040632	0.29778	-0.520089	-0.829441	-0.470014	-0.778259	-1.02734	-1.33337	-0.825326	-0.372064	-0.118802	-0.480043	-0.721677	-0.188857	-0.471703
LIMD2_LIM.domain.containing.protein.2	LIMD2	LIM domain containing protein 2	0.000403869	0.000311259	0.0831461	0.000614567	0.013498	2.12253	2.07814	-0.603216	2.62873	1.06219	2.03267	2.02076	2.24591	0.99142	2.19969	2.04335	2.67634	1.13295	2.51685	2.65243	-0.308395	3.03138	1.74092	1.59602	-0.898036	2.5613
LIMK2_Isoform.3.of.LIM.domain.kinase.2	LIMK2	Isoform 3 of LIM domain kinase 2	0.0382812	0.348066	0.0322986	0.0557299	0.936862	-0.585127	-0.109364	-0.884905	-1.04255	0.0216246	-0.40776	0.054176	-0.154272	0.158465	-0.93578	0.00141998	-1.5176	-0.115216	-0.802519	-0.295979	-1.18782	-1.70922	-0.194448	-0.197073	-0.581989	-0.78911
LIMK2_Isoform.LIMK2b.of.LIM.domain.kinase.2	LIMK2	Isoform LIMK2b of LIM domain kinase 2	0.00527081	0.0111192	0.0226219	0.00610097	0.966178	-0.81693	-0.317853	-1.05768	-1.40594	0.0116546	-0.674491	-0.246501	-1.08708	0.162528	-1.08465	-0.333695	-1.71217	-0.139219	-0.958651	-0.452506	-1.39076	-1.79736	-0.549923	-0.238709	-0.724596	-1.02717
LIMS1_Isoform.2.of.LIM.and.senescent.cell.antigen.like.containing.domain.protein.1	LIMS1	Isoform 2 of LIM and senescent cell antigen like containing domain protein 1	0.00112436	0.00370726	0.226784	0.0108394	0.227466	0.692871	0.421343	0.410175	0.589903	-0.341244	0.760335	0.29255	0.73907	-0.207223	0.665376	0.444454	0.53181	-0.475264	0.780661	0.412663	0.777952	0.528862	0.565114	0.535707	0.0423966	0.559871
LIMS1_Isoform.5.of.LIM.and.senescent.cell.antigen.like.containing.domain.protein.1	LIMS1	Isoform 5 of LIM and senescent cell antigen like containing domain protein 1	0.00118234	0.0038	0.43326	0.0133221	0.227466	0.678229	0.408054	0.251577	0.549319	-0.341244	0.760335	0.29255	0.73907	-0.207223	0.665376	0.444454	0.53181	-0.475264	0.749434	0.395587	0.618781	0.494371	0.53777	0.499623	-0.115627	0.432027
LIMS2_Isoform.2.of.LIM.and.senescent.cell.antigen.like.containing.domain.protein.2	LIMS2	Isoform 2 of LIM and senescent cell antigen like containing domain protein 2	0.100924	0.164684	0.149407	0.0120596	0.13037	0.299971	0.193902	-0.571495	0.494929	-0.45998	0.499736	0.205869	0.556096	-0.300677	-0.0334207	-0.186017	0.497221	-0.619283	0.499623	0.256136	-0.129327	0.494371	0.233945	0.499623	-1.01366	0.432027
LIN37_Protein.lin.37.homolog	LIN37	Protein lin 37 homolog	0.151098	0.016844	0.0175531	0.0324938	0.0248877	0.287081	0.587969	0.842536	-0.59078	-0.84594	0.116503	0.235665	-0.78571	-0.755755	-0.00911474	0.484213	-0.847437	-0.936126	0.518359	0.782637	0.821725	-0.364072	0.522578	0.849359	0.863348	-0.3659
LIN52_Protein.lin.52.homolog	LIN52	Protein lin 52 homolog	0.118815	0.031121	0.0118283	0.151491	NA	0.30066	0.686454	1.03074	-0.647326	NaN	NA	NA	NA	NA	NA	NA	NA	NA	0.215462	0.856632	1.14803	-0.302754	0.385857	0.516277	0.913453	-0.991898
LIN54_Protein.lin.54.homolog	LIN54	Protein lin 54 homolog	0.0620881	0.00066502	0.0303338	0.0658894	0.0405981	0.200494	0.674501	0.690846	-0.444973	-0.68843	0.0613173	0.628441	-0.50228	-0.666364	0.255213	0.594972	-0.812848	-0.710496	0.312264	0.70295	0.73418	-0.134132	0.17318	0.77164	0.647511	-0.330633
LIN7C_Protein.lin.7.homolog.C	LIN7C	Protein lin 7 homolog C	0.796703	0.0644717	0.988788	0.922222	0.198571	-0.04376	-0.202947	-0.00354726	0.0154587	0.350679	-0.150227	-0.322347	-0.0430526	0.341309	0.00303825	-0.171818	0.185917	0.360048	-0.0187359	-0.273211	-0.0417826	-0.16479	-0.00911474	-0.0444109	0.0346881	0.0837603
LIN9_Protein.lin.9.homolog	LIN9	Protein lin 9 homolog	0.194215	0.0370436	0.045176	0.092846	0.013498	-0.168406	0.219589	0.705597	-0.579474	-1.07289	0.0398563	0.544468	-0.312131	-0.979231	-0.0941856	0.359255	-0.920939	-1.16656	-0.31851	0.321593	0.937124	-0.11497	-0.300786	-0.34696	0.474071	-0.969856
LINC00271_Putative.uncharacterized.protein.encoded.by.LINC00271	LINC00271	Putative uncharacterized protein encoded by LINC00271	0.207886	0.558816	NA	0.941113	0.154844	-0.390926	0.0754443	NaN	0.0193185	0.675402	-0.113437	0.0216704	-0.104044	1.25959	-0.668414	0.129218	0.142681	0.0912123	NA	NA	NA	NA	NA	NA	NA	NA
LIPA_Lysosomal.acid.lipase.cholesteryl.ester.hydrolase	LIPA	Lysosomal acid lipase cholesteryl ester hydrolase	0.0276796	0.0280887	0.224891	0.0213968	0.0301332	-0.651359	-0.660401	0.588015	-1.33906	1.05162	-0.858443	-0.715123	-1.83691	0.658238	-0.492196	-0.450134	-0.899321	1.44499	-1.01174	-1.22376	-0.0457619	-1.89701	-0.24306	-0.252587	1.22179	-0.722984
LIPE_Hormone.sensitive.lipase	LIPE	Hormone sensitive lipase	0.964652	0.959228	0.0158663	0.146716	0.038175	0.0150535	-0.0174788	-1.03237	0.721575	0.782954	0.603976	0.395485	1.36692	0.576974	0.282557	0.523973	1.24954	0.988933	-0.558953	-0.162219	-1.25149	0.111138	-0.267366	-0.827153	-0.813243	0.158704
LIPG_Endothelial.lipase	LIPG	Endothelial lipase	0.364761	0.199767	0.00132475	0.00376229	0.0144645	0.339142	-0.430533	4.48653	2.46047	1.30323	1.22635	0.371105	2.76613	1.64153	0.443584	-0.347895	3.25572	0.96493	-0.0156132	-0.651723	4.85673	1.92	-0.297748	-1.09362	4.11632	1.90004
LIPT1_Lipoyltransferase.1..mitochondrial	LIPT1	Lipoyltransferase 1, mitochondrial	0.295121	0.0311398	NA	0.150329	0.0524758	-0.185181	0.619918	NaN	-0.728582	0.624539	-0.303521	0.758464	-0.315719	0.629796	-0.0668414	0.481373	-1.14145	0.619283	NA	NA	NA	NA	NA	NA	NA	NA
LIPT2_Putative.lipoyltransferase.2..mitochondrial	LIPT2	Putative lipoyltransferase 2, mitochondrial	0.0787736	0.016228	NA	0.96449	0.00701669	0.63063	0.903019	NaN	0.0212043	1.46828	0.380168	0.736793	-0.480754	1.51557	0.881092	1.06925	0.523163	1.42099	NA	NA	NA	NA	NA	NA	NA	NA
LITAF_Lipopolysaccharide.induced.tumor.necrosis.factor.alpha.factor	LITAF	Lipopolysaccharide induced tumor necrosis factor alpha factor	0.000848736	8.65696e-05	0.00759151	0.840206	0.0488917	1.37178	1.50641	1.37196	0.0280494	-0.767062	1.65557	1.38149	0.00717543	-0.487584	1.19403	1.49808	-0.0994442	-1.04654	1.47389	1.5112	1.15599	0.16479	1.16365	1.63488	1.58794	0.0396759
LITAF_Lipopolysaccharide.induced.tumor.necrosis.factor.alpha.factor_1	LITAF	Lipopolysaccharide induced tumor necrosis factor alpha factor	0.175993	0.0248712	0.0596388	0.912818	NA	-0.884594	-1.10217	1.41677	0.053302	NaN	NA	NA	NA	NA	NA	NA	NA	NA	-0.259179	-0.805405	2.29009	0.551856	-1.51001	-1.39894	0.543447	-0.445252
LIX1L_LIX1.like.protein	LIX1L	LIX1 like protein	0.0402983	0.257996	NA	0.526358	0.0120499	-1.03019	0.294113	NaN	-0.628034	-1.12571	-0.723545	0.549886	0.516631	-1.03205	-1.33683	0.0383395	-1.7727	-1.21936	NA	NA	NA	NA	NA	NA	NA	NA
LLGL1_Lethal.2..giant.larvae.protein.homolog.1	LLGL1	Lethal(2) giant larvae protein homolog 1	0.000572768	0.00028547	0.0356754	0.0130358	0.197821	-1.29728	-1.04018	-0.726386	-0.533217	-0.351785	-1.49308	-1.24063	-0.556096	-0.329119	-1.17884	-1.02949	-0.683138	-0.37445	-1.40519	-0.913551	-0.543174	-0.448383	-1.112	-0.97704	-0.909599	-0.445252
LLGL2_Lethal.2..giant.larvae.protein.homolog.2	LLGL2	Lethal(2) giant larvae protein homolog 2	8.82023e-05	5.32103e-05	0.0297942	0.0011589	0.987278	-1.93393	-2.21178	0.698867	-1.16927	-0.00459821	-2.06946	-2.0316	-1.25929	0.130022	-1.84118	-2.22795	-1.07227	-0.139219	-1.90793	-2.22269	0.754077	-1.14204	-1.91713	-2.36488	0.643657	-1.2035
LLPH_Protein.LLP.homolog	LLPH	Protein LLP homolog	0.000797716	0.183783	0.473982	0.0103005	0.55932	0.814817	-0.139256	-0.158967	1.33746	-0.164747	0.729676	-0.238374	0.86464	-0.353498	0.838556	-0.254177	1.87647	0.0240032	0.964897	-0.0256136	-0.121369	1.00407	0.726141	-0.0388595	-0.196566	1.60467
LMAN1_Protein.ERGIC.53	LMAN1	Protein ERGIC 53	0.000339264	0.011111	0.00239217	0.00320036	0.00903656	1.17088	0.413942	2.18007	0.877466	1.31816	1.10371	0.265462	0.692429	1.45056	1.03908	0.438774	0.981471	1.18576	1.37709	0.315901	2.05531	0.866107	1.16365	0.635631	2.30483	0.969856
LMAN1L_Protein.ERGIC.53.like	LMAN1L	Protein ERGIC 53 like	8.65663e-05	4.65021e-05	0.0011508	0.00121191	0.131886	2.50155	2.54097	4.21339	3.14594	0.485147	2.67037	2.61399	3.50161	0.71106	2.37591	2.5659	2.54663	0.259235	2.52934	2.65243	4.39911	3.7097	2.4306	2.33157	4.02767	2.82581
LMAN2_Vesicular.integral.membrane.protein.VIP36	LMAN2	Vesicular integral membrane protein VIP36	8.65663e-05	0.000704341	0.011151	0.00330828	0.0214392	1.95203	1.40621	1.16456	1.18814	0.886218	1.98668	1.15937	0.936394	0.946725	1.94144	1.5208	1.42248	0.825711	2.02972	1.22376	0.957021	1.02707	1.85029	1.72092	1.37211	1.36662
LMAN2L_Isoform.2.of.VIP36.like.protein	LMAN2L	Isoform 2 of VIP36 like protein	0.000761182	0.158272	0.00674269	0.0198386	0.011156	0.653543	0.253368	1.31095	-0.415449	1.16137	0.582515	0.138149	-0.437701	1.2474	0.738294	0.424574	-0.380482	1.07534	0.640142	-0.0683029	1.44249	-0.429221	0.653223	0.519053	1.1794	-0.414393
LMBR1_Limb.region.1.protein.homolog	LMBR1	Limb region 1 protein homolog	0.000422594	6.74588e-05	0.062479	0.0208085	0.0111806	1.81716	1.46063	-0.631429	0.992726	1.13958	1.75061	1.40316	0.66014	1.1702	1.84118	1.46968	0.583694	1.10895	1.48326	1.44859	-0.877435	1.44862	2.19361	1.52107	-0.385423	1.27845
LMBRD1_Probable.lysosomal.cobalamin.transporter	LMBRD1	Probable lysosomal cobalamin transporter	0.773203	0.0196989	0.096806	0.0684238	0.0921812	-0.0514453	-0.479406	-0.493529	0.746084	0.499332	0.147162	-0.986003	0.448465	0.475394	-0.458775	-0.401854	0.75664	0.52327	0.206094	-0.321593	-0.686429	0.187784	-0.100262	-0.208176	-0.30063	1.59145
LMBRD2_LMBR1.domain.containing.protein.2	LMBRD2	LMBR1 domain containing protein 2	0.00971061	0.277385	0.00671073	0.26718	0.143075	-0.429656	0.110841	1.41975	-0.195339	0.514891	-0.561054	-0.0460496	-0.498693	0.832955	-0.458775	0.117858	-0.25942	0.196826	-0.112415	0.321593	1.62156	0.183952	-0.586382	0.0499623	1.21794	-0.207197
LMF1_Lipase.maturation.factor.1	LMF1	Lipase maturation factor 1	0.000751808	0.00430439	NA	0.00144804	0.350127	6.06837	6.23624	NaN	4.72203	0.277953	6.29116	5.37967	4.61022	0.5079	5.84559	7.0928	4.83385	0.0480065	NA	NA	NA	NA	NA	NA	NA	NA
LMF2_Lipase.maturation.factor.2	LMF2	Lipase maturation factor 2	0.0100228	0.106406	0.326764	0.232458	0.0209018	0.27443	-0.235468	-0.305849	-0.18696	1.06981	0.269796	-0.436117	-0.143509	1.35711	0.315978	-0.0667391	-0.371835	0.782505	0.281038	-0.355744	-0.638677	-0.00766467	0.230907	-0.0832705	0.0269796	-0.22483
LMLN_Isoform.3.of.Leishmanolysin.like.peptidase	LMLN	Isoform 3 of Leishmanolysin like peptidase	0.657458	0.0197765	NA	0.831598	0.00581447	-0.080044	-0.945459	NaN	-0.0695465	1.6557	-0.233006	-1.15395	-0.333658	1.53995	0.0729179	-0.73697	0.194565	1.77144	NA	NA	NA	NA	NA	NA	NA	NA
LMNA_Isoform.C.of.Prelamin.A.C	LMNA	Isoform C of Prelamin A C	0.00211718	0.00113771	0.530007	0.0119453	0.281441	-0.87712	-0.783552	0.138394	-0.851356	-0.325967	-1.12211	-0.967041	-1.14089	-0.560721	-0.789944	-0.71141	-0.652872	-0.0912123	-0.949283	-0.839556	0.161162	-1.03856	-0.647147	-0.616201	0.115627	-0.573097
LMNA_Prelamin.A.C	LMNA	Prelamin A C	0.00144879	0.000704871	0.602042	0.010917	0.288971	-0.925288	-0.821934	0.115081	-0.867775	-0.31784	-1.1589	-0.986003	-1.14807	-0.544468	-0.835518	-0.74549	-0.670167	-0.0912123	-0.983632	-0.862324	0.149224	-1.05772	-0.723103	-0.693921	0.0809389	-0.595139
LMNB1_Lamin.B1	LMNB1	Lamin B1	0.0503881	0.0220847	0.152187	0.498809	0.536118	0.216976	-0.43634	-0.351326	0.195941	-0.198374	0.119569	-0.60948	-0.165035	-0.511963	0.297748	-0.276896	0.557752	0.115216	0.146764	-0.614726	-0.344209	-0.137964	0.303825	-0.24426	-0.358444	0.529012
LMNB2_Lamin.B2..isoform.CRA_a	LMNB2	Lamin B2, isoform CRA_a	0.000468042	0.000108406	0.00615266	0.661197	0.158892	-0.73182	-1.26613	-1.27966	-0.124492	-0.411453	-0.760335	-1.34898	-0.484342	-0.544468	-0.707911	-1.30496	0.281038	-0.278437	-0.699472	-1.28922	-1.29128	-0.444551	-0.759562	-1.12138	-1.26804	0.149887
LMO7_Isoform.3.of.LIM.domain.only.protein.7	LMO7	Isoform 3 of LIM domain only protein 7	0.0160243	0.000131242	0.00467451	0.00079961	0.00827261	-0.291256	-1.20713	1.47407	-1.39523	1.62114	-0.358706	-1.28126	-1.48173	1.31241	-0.288633	-1.25668	-1.39222	1.92986	-0.156132	-1.14976	1.52208	-1.40647	-0.361551	-1.14081	1.42607	-1.30049
LMO7_LIM.domain.only.protein.7	LMO7	LIM domain only protein 7	0.0098722	0.000130599	0.00481498	0.000794622	0.00827261	-0.301243	-1.20779	1.4405	-1.39837	1.62114	-0.352575	-1.28126	-1.48173	1.31241	-0.312939	-1.25668	-1.39654	1.92986	-0.174868	-1.14407	1.47035	-1.4103	-0.36459	-1.14913	1.41065	-1.3049
LMO7_LIM.domain.only.protein.7_1	LMO7	LIM domain only protein 7	0.011246	0.00012491	0.00450917	0.00079394	0.00825434	-0.301144	-1.23131	1.49334	-1.39743	1.61394	-0.364838	-1.31377	-1.48173	1.31241	-0.312939	-1.27088	-1.39222	1.91546	-0.156132	-1.15261	1.52208	-1.40647	-0.370666	-1.18799	1.46461	-1.30931
LMOD3_Leiomodin.3	LMOD3	Leiomodin 3	0.282202	0.102159	0.18466	0.0750485	NA	-0.189384	-0.572388	-0.324773	-0.622278	NaN	NA	NA	NA	NA	NA	NA	NA	NA	-0.0749434	-0.273211	-0.248706	-0.548024	-0.303825	-0.871564	-0.40084	-0.696533
LMTK2_Serine.threonine.protein.kinase.LMTK2	LMTK2	Serine threonine protein kinase LMTK2	0.00149678	0.0119127	0.322778	0.0348997	0.13046	-0.710249	-0.330674	-0.266982	-0.663774	0.510083	-0.616239	-0.287133	-0.803649	0.780134	-0.920589	-0.464334	-1.07659	0.240032	-0.702595	-0.202063	-0.495422	-0.241437	-0.601573	-0.369166	-0.0385423	-0.533421
LNP_Isoform.4.of.Protein.lunapark	LNP	Isoform 4 of Protein lunapark	0.00131462	0.00442571	0.0698924	0.269089	0.0340975	0.50425	0.423937	-0.495872	-0.30295	0.846909	0.527329	0.376523	0.0287017	1.08894	0.51954	0.489893	-0.527486	0.604881	0.48401	0.313055	-0.467567	-0.00766467	0.486119	0.516277	-0.524176	-0.70535
LNPEP_Leucyl.cystinyl.aminopeptidase	LNPEP	Leucyl cystinyl aminopeptidase	0.00111454	0.000673522	0.232634	0.0060066	0.0398452	1.23218	1.28844	-0.368017	1.01586	0.721102	1.06999	1.07268	0.674491	0.59729	1.60723	1.44696	1.15874	0.844914	1.01798	1.12415	-0.670511	0.912095	1.23353	1.50997	-0.065522	1.31812
LOC102288414_Protein.LOC102288414	LOC102288414	Protein LOC102288414	0.00260367	0.000674064	0.519615	0.0235322	0.290663	0.925025	0.732486	0.141748	0.605037	-0.282898	1.22941	0.715123	0.929219	-0.215349	0.562076	0.75685	0.674491	-0.350447	0.92118	0.591958	0.129327	0.287425	0.98743	0.866013	0.154169	0.529012
LOC285556_Protein.LOC285556	LOC285556	Protein LOC285556	0.218752	0.00304538	0.0510167	0.218936	0.0877096	0.392817	0.694096	-0.751922	-0.590638	-1.0091	0.251401	0.650112	-0.538158	-0.280361	-0.273442	0.69437	-1.78567	-1.73783	0.833746	0.435431	-1.06446	0.022994	0.759562	0.99647	-0.439383	-0.0617181
LOC388210_Protein.LOC388210	LOC388210	Protein LOC388210	0.0620881	0.00036953	0.432237	0.0444001	0.155283	-0.824419	-0.736612	0.174697	-0.873693	0.397029	-0.861509	-0.961623	-0.638614	0.386004	0.300786	-0.140578	-0.250772	0.408055	-1.44266	-0.947702	0.141265	-1.34898	-1.29429	-0.896545	0.208129	-1.2564
LOC402160_Protein.LOC402160	LOC402160	Protein LOC402160	0.000330455	0.000174411	0.00371804	0.0016112	0.00741806	2.16963	2.2514	1.67613	3.5223	1.47583	2.16757	1.86907	4.49541	1.35304	2.5339	2.71358	3.72699	1.59862	2.2483	2.18854	1.7489	2.99689	1.72876	2.23442	1.60336	2.86989
LOH12CR1_Loss.of.heterozygosity.12.chromosomal.region.1.protein	LOH12CR1	Loss of heterozygosity 12 chromosomal region 1 protein	0.0205486	0.011356	0.505113	0.00363151	0.0117755	0.297256	0.634854	-0.20619	1.26872	1.10984	0.493605	0.918283	1.42791	1.10113	0.36459	0.827849	1.63867	1.11855	-0.124906	0.651723	-0.551133	0.716646	0.455737	0.14156	0.138752	1.29167
LONP1_Isoform.3.of.Lon.protease.homolog..mitochondrial	LONP1	Isoform 3 of Lon protease homolog, mitochondrial	0.000606729	0.00102318	0.00953419	0.0857666	0.0186305	1.18642	0.717279	1.14663	0.625886	0.949378	0.956551	0.536342	0.947157	1.04424	1.29125	0.70573	0.276714	0.854515	1.13976	0.694412	1.2873	1.07689	1.3581	0.932629	1.00595	0.202788
LONP1_Lon.protease.homolog..mitochondrial	LONP1	Lon protease homolog, mitochondrial	0.000562283	0.00134475	0.0104405	0.0923425	0.0210377	1.17651	0.715327	1.1194	0.611552	0.920574	0.953485	0.51738	0.94357	1.04424	1.28822	0.71425	0.242125	0.796907	1.13664	0.688721	1.27139	1.05772	1.32771	0.940956	0.967412	0.202788
LONP2_Lon.protease.homolog.2..peroxisomal	LONP2	Lon protease homolog 2, peroxisomal	0.0110767	0.0589637	0.880494	0.00460565	0.0995954	0.292506	0.199959	0.0388379	0.700974	0.626434	0.220742	0.195033	0.810824	0.979231	0.291672	0.132058	0.670167	0.273637	0.387208	0.37282	-0.165141	0.701317	0.270404	0.0999246	0.242817	0.62159
LOXL4_Lysyl.oxidase.homolog.4	LOXL4	Lysyl oxidase homolog 4	0.644407	0.304029	NA	0.096255	0.762869	-0.279118	0.373868	NaN	1.20786	0.0856597	0.426156	0.774716	1.79745	-0.0975167	-0.984392	-0.0269796	0.618283	0.268836	NA	NA	NA	NA	NA	NA	NA	NA
LPAR2_Lysophosphatidic.acid.receptor.2	LPAR2	Lysophosphatidic acid receptor 2	0.295541	0.0473893	0.110752	0.604633	NA	-0.35269	-0.664706	-0.676873	0.225694	NaN	NA	NA	NA	NA	NA	NA	NA	NA	-0.0187359	-0.443969	-0.212892	0.662994	-0.686644	-0.885443	-1.14085	-0.211605
LPAR5_Lysophosphatidic.acid.receptor.5	LPAR5	Lysophosphatidic acid receptor 5	0.428097	0.21811	0.709924	0.282939	0.584454	-0.242789	-0.215691	0.131345	-0.26547	0.216311	-0.0950419	-0.655529	0.0717543	0.71106	-0.993507	0.0610592	-0.453984	-0.278437	0.296651	-0.0739948	0.571029	-0.0536527	-0.179257	-0.194298	-0.308339	-0.625998
LPCAT1_Lysophosphatidylcholine.acyltransferase.1	LPCAT1	Lysophosphatidylcholine acyltransferase 1	0.00240937	0.00269833	0.12098	0.729154	0.00481865	0.430928	-0.401562	0.45389	-0.0907862	1.88452	0.413892	-0.398193	0.168623	1.9544	0.428393	-0.325176	-0.449661	1.81464	0.462151	-0.458198	0.248706	0.252934	0.419278	-0.424679	0.659074	-0.335041
LPCAT2_Lysophosphatidylcholine.acyltransferase.2	LPCAT2	Lysophosphatidylcholine acyltransferase 2	0.0181903	0.0156822	0.131831	0.035613	0.00832294	0.459291	0.527113	0.564475	0.41403	1.30928	0.275928	0.387358	0.574035	1.33679	0.507387	0.626211	0.263743	1.28177	0.321632	0.276057	0.173099	0.333413	0.732217	0.818826	0.95585	0.484928
LPCAT3_Lysophospholipid.acyltransferase.5	LPCAT3	Lysophospholipid acyltransferase 5	0.013151	0.00337163	0.00566635	0.0145136	0.136237	0.580433	0.48405	-1.34145	-0.546057	0.516366	0.300455	0.354853	-0.380298	0.816703	0.91755	0.532493	-0.66152	0.216029	0.480887	0.435431	-1.29924	-0.494371	0.622841	0.613426	-1.38367	-0.64804
LPCAT4_Lysophospholipid.acyltransferase.LPCAT4	LPCAT4	Lysophospholipid acyltransferase LPCAT4	0.000626027	0.000143835	0.118335	0.0185485	0.0103794	1.97321	1.22281	-0.630514	0.536691	1.17392	1.74754	1.15937	0.620675	1.16207	1.67711	1.09197	-0.0302656	1.18576	2.20771	1.47136	-1.06446	0.731976	2.26046	1.16856	-0.196566	0.824378
LPGAT1_Acyl.CoA.lysophosphatidylglycerol.acyltransferase.1	LPGAT1	Acyl CoA:lysophosphatidylglycerol acyltransferase 1	0.000661184	0.119131	0.970175	0.00661125	0.00917514	0.707414	0.15445	-0.00894205	0.808482	1.26035	0.472144	0.0297968	0.638614	1.32054	0.756523	0.100819	0.652872	1.20016	0.780661	0.170757	0.105451	1.18419	0.820327	0.316428	-0.123335	0.758251
LPHN1_Latrophilin.1	LPHN1	Latrophilin 1	0.0762629	0.63342	0.0827974	0.20709	NA	-0.397124	-0.0850272	-0.482871	-0.380528	NaN	NA	NA	NA	NA	NA	NA	NA	NA	-0.4965	0.0825326	-0.376044	-0.245269	-0.297748	-0.252587	-0.589698	-0.515787
LPHN2_Isoform.6.of.Latrophilin.2	LPHN2	Isoform 6 of Latrophilin 2	0.00068127	0.000258534	0.00215661	0.00064819	0.00286483	-2.18363	-1.339	2.24287	-4.20423	-4.1915	-2.61212	-1.53318	-4.65686	-3.9088	-2.35768	-1.40436	-4.62631	-4.4742	-1.92355	-1.1583	2.25029	-3.66754	-1.84118	-1.26016	2.23546	-3.8662
LPIN1_Isoform.7.of.Phosphatidate.phosphatase.LPIN1	LPIN1	Isoform 7 of Phosphatidate phosphatase LPIN1	0.844598	0.443487	0.00349756	0.437194	0.121919	0.0355329	0.0607364	1.86153	-0.234061	0.495059	-0.0551856	0.176072	-0.00717543	0.284424	0.425355	0.435934	-0.285361	0.705695	0.10617	0.116684	2.01949	0.264431	-0.334207	-0.485744	1.70357	-0.908138
LPIN3_Isoform.2.of.Phosphatidate.phosphatase.LPIN3	LPIN3	Isoform 2 of Phosphatidate phosphatase LPIN3	0.231429	0.302397	0.451427	0.11713	0.91104	0.134731	0.177788	0.317434	0.461146	-0.0299028	-0.331114	-0.0839727	0.337245	0.0650112	0.425355	0.217257	0.4021	-0.124817	0.265425	0.58342	0.885393	1.12287	0.179257	-0.00555136	-0.250525	-0.0176337
LPP_Lipoma.preferred.partner	LPP	Lipoma preferred partner	0.00192646	0.00289819	0.190898	0.964224	0.730907	-0.499698	-0.442206	-0.371325	-0.0116983	-0.118874	-0.54879	-0.430699	0.0861052	0.251918	-0.598535	-0.325176	-0.609636	-0.489666	-0.252934	-0.554961	-0.145244	0.494371	-0.598535	-0.457988	-0.597406	-0.0176337
LPPR3_Isoform.3.of.Lipid.phosphate.phosphatase.related.protein.type.3	LPPR3	Isoform 3 of Lipid phosphate phosphatase related protein type 3	0.346019	0.00561722	0.0111851	0.280281	NA	-0.29222	-1.14409	-1.00804	0.293036	NaN	NA	NA	NA	NA	NA	NA	NA	NA	-0.60267	-1.053	-1.05252	0.206946	0.0182295	-1.23518	-0.963558	0.379126
LRBA_Isoform.2.of.Lipopolysaccharide.responsive.and.beige.like.anchor.protein	LRBA	Isoform 2 of Lipopolysaccharide responsive and beige like anchor protein	0.0076682	0.36401	0.363146	0.0361738	0.0129914	-0.482955	-0.0917801	-0.218543	-0.593351	-1.06478	-0.665293	-0.027088	-0.362359	-1.06862	-0.53777	-0.194537	-0.912292	-1.06094	-0.434047	0.0654569	-0.356147	-0.34491	-0.29471	-0.210952	-0.0809389	-0.753843
LRCH1_Isoform.2.of.Leucine.rich.repeat.and.calponin.homology.domain.containing.protein.1	LRCH1	Isoform 2 of Leucine rich repeat and calponin homology domain containing protein 1	0.00622076	0.010065	0.0062259	0.000890573	0.0912994	0.823175	0.251778	-1.29221	1.62211	0.50174	0.674491	0.306094	1.56424	0.528216	1.06946	0.291096	1.98456	0.475264	0.533972	0.0768407	-1.23159	1.38347	1.01477	0.333082	-1.35284	1.55618
LRCH2_Leucine.rich.repeat.and.calponin.homology.domain.containing.protein.2	LRCH2	Leucine rich repeat and calponin homology domain containing protein 2	0.300119	0.202501	0.00880424	0.0138151	NA	-0.340495	-0.20136	2.40439	1.39075	NaN	NA	NA	NA	NA	NA	NA	NA	NA	-0.0156132	-0.122376	3.08594	1.46778	-0.665376	-0.280344	1.72284	1.31371
LRCH3_Leucine.rich.repeat.and.calponin.homology.domain.containing.protein.3	LRCH3	Leucine rich repeat and calponin homology domain containing protein 3	0.511334	0.995149	0.017681	0.024218	0.785528	-0.133608	-0.000567076	-0.838807	0.925556	0.0816544	0.389365	0.170654	1.46379	0.316929	-0.127606	0.0354995	1.11118	-0.153621	-0.568321	-0.122376	-0.829683	0.536527	-0.227868	-0.0860461	-0.847931	0.59073
LRCH4_Leucine.rich.repeat.and.calponin.homology.domain.containing.protein.4	LRCH4	Leucine rich repeat and calponin homology domain containing protein 4	0.998182	0.0924878	0.0141134	0.239178	0.0101878	0.0466639	0.204095	-1.24152	-0.204524	1.18518	-0.00306587	0.200451	-0.050228	1.1702	0	0.137738	-0.48425	1.20016	-0.0624528	0.0313055	-1.56187	-0.195449	0.252174	0.446885	-0.921162	-0.0881687
LRFN4_Leucine.rich.repeat.and.fibronectin.type.III.domain.containing.protein.4	LRFN4	Leucine rich repeat and fibronectin type III domain containing protein 4	0.861282	0.337303	NA	0.551792	0.525395	0.0829718	-0.756396	NaN	-0.322343	0.224423	-0.466012	-1.69029	-0.904105	0.621669	0.631955	0.177498	0.25942	-0.172823	NA	NA	NA	NA	NA	NA	NA	NA
LRIF1_Ligand.dependent.nuclear.receptor.interacting.factor.1	LRIF1	Ligand dependent nuclear receptor interacting factor 1	0.000774057	0.000269771	0.368595	0.174189	0.238264	-0.680097	-1.10809	-0.202052	0.426986	-0.335373	-0.662227	-1.02934	-0.12557	-0.48352	-0.6593	-1.27656	0.66152	-0.187225	-0.608915	-1.13554	-0.165141	0.268263	-0.789944	-0.990919	-0.238962	0.903729
LRIG2_Leucine.rich.repeats.and.immunoglobulin.like.domains.protein.2	LRIG2	Leucine rich repeats and immunoglobulin like domains protein 2	0.80727	0.422949	0.0955344	0.967284	0.98383	0.0488429	-0.0987234	-0.567584	-0.0280323	0.00553086	0.533461	-0.0054176	-0.724719	-0.060948	-0.188371	0.109339	-1.09821	0.0720097	0.0811887	-0.304517	-0.861518	1.5521	-0.230907	-0.194298	-0.273651	0.158704
LRIG3_Leucine.rich.repeats.and.immunoglobulin.like.domains.protein.3	LRIG3	Leucine rich repeats and immunoglobulin like domains protein 3	0.11562	0.306767	0.0216518	0.075024	0.824932	-0.241764	-0.218765	-1.04562	-0.623182	0.0927739	-0.380168	-0.105643	0.0717543	0.617606	0.0972239	0.237137	-0.596665	-0.432058	-0.243566	-0.295979	-1.35893	-0.927425	-0.440546	-0.710575	-0.732304	-1.04039
LRMP_Lymphoid.restricted.membrane.protein	LRMP	Lymphoid restricted membrane protein	0.00519916	0.00786184	0.0114774	0.474262	0.334815	-1.57347	-1.22168	-1.48858	-0.667989	0.314442	-0.775664	-1.56569	0.00717543	0	-0.668414	-0.941447	1.1155	0.628885	-0.927425	-0.708642	-1.0963	-0.915928	-3.92238	-1.67096	-1.88087	-2.87871
LRP1_Prolow.density.lipoprotein.receptor.related.protein.1	LRP1	Prolow density lipoprotein receptor related protein 1	0.138488	0.0119566	0.0541194	0.00912303	0.937453	0.247349	0.333723	-0.591915	-1.09881	0.0210679	0.349509	0.273589	-0.875403	0.138149	-0.036459	0.254177	-1.57381	-0.0960129	0.518359	0.537885	-0.447671	-0.720479	0.157989	0.269241	-0.736158	-1.22555
LRP10_Low.density.lipoprotein.receptor.related.protein.10	LRP10	Low density lipoprotein receptor related protein 10	0.0640194	0.0364845	0.0228691	0.198539	0.00697045	0.466876	0.286838	-0.773348	0.247375	1.59147	0.0367904	0.13544	0.516631	1.77155	0.355475	0.532493	-0.445337	1.41139	0.736944	0.193525	-0.833663	0.314251	0.738294	0.285895	-0.713033	0.603956
LRP11_Low.density.lipoprotein.receptor.related.protein.11	LRP11	Low density lipoprotein receptor related protein 11	0.0763151	0.00220099	0.00465941	0.0169557	0.587443	-0.301308	-0.57824	-1.75896	-0.554341	0.13979	0.0306587	-0.463204	-0.62785	0.125959	-0.282557	-0.495573	-0.315627	0.153621	-0.424679	-0.660261	-1.99164	-0.528862	-0.528655	-0.693921	-1.52628	-0.745026
LRP12_Low.density.lipoprotein.receptor.related.protein.12	LRP12	Low density lipoprotein receptor related protein 12	0.0276627	0.203477	0.106943	0.00913121	0.0369683	0.248293	0.22845	-0.568147	0.958805	0.714653	0.31885	0.438825	0.591973	0.694807	0.0911474	0.467174	0.825819	0.734499	0.331	0.0910705	-0.897331	1.10371	0.252174	-0.0832705	-0.238962	1.31371
LRP1B_Low.density.lipoprotein.receptor.related.protein.1B	LRP1B	Low density lipoprotein receptor related protein 1B	0.748225	0.699318	0.0457123	0.796602	0.0648268	0.116239	-0.0626763	0.795132	-0.183985	-0.744339	0.0490539	-0.327765	-0.757008	-0.39413	-0.792982	-0.228617	-1.43978	-1.09455	0.662	0.0142298	1.11619	0.927425	0.546884	0.291447	0.474071	0.533421
LRP2_Low.density.lipoprotein.receptor.related.protein.2	LRP2	Low density lipoprotein receptor related protein 2	0.00974797	0.0481423	0.0476271	0.0353223	0.0501594	0.990106	1.89307	0.602301	1.75205	0.647241	0.607042	0.818057	1.4028	0.564784	0.747409	0.776729	1.82891	0.729698	1.54259	2.86872	0.495422	3.35329	1.06339	3.10876	0.709179	0.42321
LRP4_Low.density.lipoprotein.receptor.related.protein.4	LRP4	Low density lipoprotein receptor related protein 4	0.34594	0.641712	0.22692	0.637927	0.0666124	-0.306525	0.0708616	-0.454055	-0.122056	-0.572101	-0.0091976	-0.143566	-0.150684	-0.625732	-1.12415	-0.115018	-0.700433	-0.51847	0.0530849	0.256136	-0.0139275	0.45988	-0.145836	0.285895	-0.894182	-0.0969856
LRP6_Low.density.lipoprotein.receptor.related.protein.6	LRP6	Low density lipoprotein receptor related protein 6	0.106457	0.00989804	0.00644119	0.230924	0.813718	-0.302031	-0.604541	-1.58452	0.247285	-0.113112	-0.17782	-0.484875	0.45564	0.532279	-0.631955	-0.986886	-0.0691785	-0.758502	-0.0124906	-0.332976	-1.31516	0.448383	-0.385857	-0.613426	-1.85389	0.154295
LRP8_Isoform.3.of.Low.density.lipoprotein.receptor.related.protein.8	LRP8	Isoform 3 of Low density lipoprotein receptor related protein 8	0.00011051	0.000240599	0.0151456	0.00476132	0.0111405	2.10649	0.938516	0.89209	1.07642	1.50497	2.15224	0.877651	0.839526	1.1377	2.21184	1.109	0.882026	1.87225	1.78927	0.870861	0.909269	1.22635	2.27261	0.896545	0.874911	1.3578
LRP8_Low.density.lipoprotein.receptor.related.protein.8	LRP8	Low density lipoprotein receptor related protein 8	0.000331449	0.000265084	0.0151456	0.00171191	0.0109302	1.90863	0.953119	0.89209	1.15082	1.39308	1.64637	0.961623	1.18036	1.10113	1.92625	1.08345	0.83879	1.68503	1.78927	0.870861	0.909269	1.22635	2.27261	0.896545	0.874911	1.3578
LRPAP1_Alpha.2.macroglobulin.receptor.associated.protein	LRPAP1	Alpha 2 macroglobulin receptor associated protein	0.000512078	0.000148937	0.00762835	0.0144133	0.00562141	1.27361	0.989144	1.1693	0.751231	1.78384	1.41336	0.945371	0.609912	1.60903	1.26087	1.03517	1.1328	1.95866	1.41456	1.00178	1.13609	0.45988	1.00566	0.974264	1.20252	0.802335
LRPPRC_Leucine.rich.PPR.motif.containing.protein..mitochondrial	LRPPRC	Leucine rich PPR motif containing protein, mitochondrial	0.0124319	0.0802366	0.201092	0.116927	0.0194216	0.618521	0.277518	0.350786	-0.489307	0.960057	0.358706	0.0920991	-0.226026	0.820766	0.838556	0.390495	-0.769611	1.09935	0.477764	0.11953	0.555112	-0.0843113	0.799059	0.50795	0.146461	-0.877279
LRRC1_Leucine.rich.repeat.containing.protein.1	LRRC1	Leucine rich repeat containing protein 1	0.000807187	0.000872189	0.842987	0.0750561	0.0506567	-0.678727	-0.89968	-0.0444544	-0.281139	0.708406	-0.79406	-0.988711	-0.165035	0.922346	-0.51954	-0.646091	-0.298332	0.494467	-0.699472	-1.07292	-0.0696377	-0.264431	-0.701835	-0.890994	-0.0192712	-0.396759
LRRC16A_Leucine.rich.repeat.containing.protein.16A	LRRC16A	Leucine rich repeat containing protein 16A	0.00507594	0.00539609	0.0159625	0.809179	0.173968	-0.404961	-0.46523	-1.10481	0.0649259	-0.38578	-0.462946	-0.341309	0.208088	-0.48352	-0.477005	-0.367775	0.025942	-0.288039	-0.312264	-0.446815	-0.833663	0.034491	-0.367628	-0.705023	-1.37596	-0.00881687
LRRC16B_Leucine.rich.repeat.containing.protein.16B	LRRC16B	Leucine rich repeat containing protein 16B	0.0868603	0.050355	NA	0.2213	0.0561215	0.377972	0.900248	NaN	0.440967	0.747115	0.272862	0.558012	0.696017	0.442889	0.483081	1.24248	0.185917	1.05134	NA	NA	NA	NA	NA	NA	NA	NA
LRRC34_Isoform.2.of.Leucine.rich.repeat.containing.protein.34	LRRC34	Isoform 2 of Leucine rich repeat containing protein 34	0.268522	0.227885	0.334826	0.782237	0.67879	-0.234267	0.21469	0.287754	0.114877	-0.108022	-0.199281	0.102934	-0.129158	-0.0528216	-0.7626	-0.123538	-0.0518839	-0.163222	-0.206094	0.540731	0.590926	0.0498203	0.230907	0.338633	-0.0154169	0.59073
LRRC36_Leucine.rich.repeat.containing.protein.36	LRRC36	Leucine rich repeat containing protein 36	0.0174592	0.00666762	NA	0.00168293	0.00427987	3.18317	3.49971	NaN	5.7863	3.0604	2.49562	2.9255	5.48921	2.59232	3.87073	4.07392	6.08339	3.52847	NA	NA	NA	NA	NA	NA	NA	NA
LRRC40_Leucine.rich.repeat.containing.protein.40	LRRC40	Leucine rich repeat containing protein 40	0.00818886	0.00774206	0.0133787	0.205377	0.00831076	-0.596276	-0.827911	-0.93281	-0.532409	-1.3366	-0.0275928	-0.5851	0.211675	-1.2474	-0.765638	-0.967007	-1.32304	-1.42579	-0.668245	-0.552115	-0.925186	-0.264431	-0.923627	-1.20742	-0.940433	-0.753843
LRRC41_Leucine.rich.repeat.containing.protein.41	LRRC41	Leucine rich repeat containing protein 41	0.000587104	0.00180841	0.0781811	0.00116244	0.00356331	-1.24522	0.558788	0.472996	-2.67545	-2.63146	-0.996407	0.587809	-2.49705	-2.42573	-1.49482	0.69437	-3.1433	-2.83718	-1.28653	0.486658	0.483485	-2.10778	-1.20315	0.466315	0.462508	-2.95365
LRRC45_Leucine.rich.repeat.containing.protein.45	LRRC45	Leucine rich repeat containing protein 45	0.00129542	0.250342	0.879623	0.0868929	0.212601	-0.628981	-0.158019	-0.0389005	-0.342649	-0.381919	-0.824718	-0.0243792	-0.509456	-0.605416	-0.69272	-0.0922987	-0.497221	-0.158421	-0.296651	-0.0768407	0.161162	-0.218443	-0.701835	-0.438558	-0.238962	-0.145478
LRRC47_Leucine.rich.repeat.containing.protein.47	LRRC47	Leucine rich repeat containing protein 47	0.000452783	0.000673048	0.00829336	0.0702579	0.0573103	0.775515	1.21684	1.12628	0.548781	-0.607173	0.787928	1.37878	0.796473	-0.556658	0.841594	1.08061	0.25942	-0.657688	0.749434	1.40875	1.0963	0.896766	0.723103	0.999246	1.15627	0.242464
LRRC49_Isoform.3.of.Leucine.rich.repeat.containing.protein.49	LRRC49	Isoform 3 of Leucine rich repeat containing protein 49	0.1413	0.0585022	0.0403802	0.603425	NA	-0.549458	-0.657942	-0.877947	-0.133656	NaN	NA	NA	NA	NA	NA	NA	NA	NA	-0.864972	-0.907859	-1.23557	-0.245269	-0.233945	-0.408025	-0.520321	-0.0220422
LRRC57_Leucine.rich.repeat.containing.protein.57	LRRC57	Leucine rich repeat containing protein 57	0.00111216	0.000274566	0.0116878	0.0595796	0.0893076	-0.562894	-0.8245	1.10616	0.31892	0.527941	-0.616239	-0.858689	0.29778	0.398193	-0.458775	-0.785249	0.415071	0.657688	-0.590179	-0.776945	1.2873	0.390898	-0.586382	-0.877116	0.925016	0.171929
LRRC59_Leucine.rich.repeat.containing.protein.59	LRRC59	Leucine rich repeat containing protein 59	0.0014565	0.0005402	0.361921	0.0463658	0.00557929	1.01807	0.731715	-0.243482	0.889905	1.6594	1.30299	0.633859	1.40997	1.65778	0.91755	0.805129	0.536134	1.66102	1.06482	0.791175	-0.471547	1.26084	0.786906	0.696696	-0.0154169	0.352675
LRRC75A_Leucine.rich.repeat.containing.protein.75A	LRRC75A	Leucine rich repeat containing protein 75A	0.00957184	0.0806364	NA	0.461385	0.0398271	-1.15618	-0.468229	NaN	-0.463459	1.14814	-1.03933	-0.279006	0.218851	1.71061	-1.27303	-0.657451	-1.14577	0.585679	NA	NA	NA	NA	NA	NA	NA	NA
LRRC8A_Volume.regulated.anion.channel.subunit.LRRC8A	LRRC8A	Volume regulated anion channel subunit LRRC8A	0.00093078	0.00147078	0.861386	0.0065859	0.232807	0.699201	-0.627015	0.0463588	0.665221	0.371211	0.769533	-0.747628	0.774947	0.617606	0.671453	-0.433094	0.583694	0.124817	0.590179	-0.697258	-0.177079	0.57485	0.765638	-0.63008	0.269796	0.727392
LRRC8B_Volume.regulated.anion.channel.subunit.LRRC8B	LRRC8B	Volume regulated anion channel subunit LRRC8B	0.0608923	0.000687714	0.0330728	0.192603	0.0149311	-0.20522	-0.575906	1.1153	0.189788	1.02544	-0.22994	-0.628441	0.129158	0.946725	0.0212677	-0.637571	0.0951205	1.10415	-0.393453	-0.654569	0.642656	0.283593	-0.218754	-0.383044	1.58794	0.251281
LRRC8C_Volume.regulated.anion.channel.subunit.LRRC8C	LRRC8C	Volume regulated anion channel subunit LRRC8C	0.00254428	0.0155848	0.314364	0.0107512	0.019214	0.77571	-0.393366	0.231083	0.617708	0.959319	0.668359	-0.582392	0.520219	0.828892	1.02085	-0.168978	0.717727	1.08975	0.593302	-0.469582	0.173099	0.479042	0.820327	-0.352512	0.289067	0.753843
LRRC8D_Volume.regulated.anion.channel.subunit.LRRC8D	LRRC8D	Volume regulated anion channel subunit LRRC8D	7.07764e-05	6.51205e-05	0.103368	0.000903583	0.928003	-2.16603	-1.92354	-0.449507	-2.16518	0.0240177	-2.13998	-2.08577	-2.11317	0.105643	-2.14804	-1.93259	-2.28722	-0.0576078	-2.17336	-1.94379	-0.582967	-1.74754	-2.20273	-1.73203	-0.316047	-2.51281
LRRC8E_Volume.regulated.anion.channel.subunit.LRRC8E	LRRC8E	Volume regulated anion channel subunit LRRC8E	0.0220523	0.000152464	0.531036	0.00390221	0.710096	-0.219432	-1.21288	-0.138707	0.75871	0.10547	-0.263665	-1.07539	0.735482	0.29255	-0.212677	-1.33904	0.648549	-0.081611	-0.237321	-1.23799	-0.181058	0.866107	-0.164065	-1.19909	-0.0963558	0.784702
LRRC9_Leucine.rich.repeat.containing.protein.9	LRRC9	Leucine rich repeat containing protein 9	0.138676	0.286508	0.013477	0.716946	0.13244	0.931536	0.602667	1.34609	-0.13357	0.453929	0.0735808	-0.140858	-0.423351	0.605416	0.246098	-0.211577	-0.75664	0.302441	1.37084	1.28922	0.980897	0.103473	2.03563	1.47389	1.71128	0.542238
LRRCC1_Leucine.rich.repeat.and.coiled.coil.domain.containing.protein.1	LRRCC1	Leucine rich repeat and coiled coil domain containing protein 1	0.00601138	0.00251005	0.00622945	0.549657	0.00558643	1.15497	1.01171	1.27388	0.176413	1.65682	1.10065	0.0514672	-0.136333	1.63341	1.89587	1.64576	-0.22483	1.68023	0.821255	1.18107	1.29128	0.762634	0.802097	1.16856	1.25648	0.304182
LRRFIP1_Isoform.4.of.Leucine.rich.repeat.flightless.interacting.protein.1	LRRFIP1	Isoform 4 of Leucine rich repeat flightless interacting protein 1	0.439873	0.00151053	0.912279	0.0616779	0.0566242	0.0824523	0.67311	-0.0269967	-0.635185	-0.612914	0.0551856	0.847854	-0.254728	-0.678554	-0.12153	0.447294	-1.36628	-0.547274	0.156132	0.720026	-0.185037	-0.333413	0.240021	0.677266	0.131044	-0.586322
LRRFIP1_Leucine.rich.repeat.flightless.interacting.protein.1	LRRFIP1	Leucine rich repeat flightless interacting protein 1	0.0610945	0.00167709	0.0204211	0.0493715	0.0201648	0.284398	0.81339	-1.03349	-1.13577	-0.908378	0.377102	1.01038	-0.358772	-0.967041	0.0577267	0.555212	-1.88944	-0.849714	0.48401	0.913551	-1.32312	-0.716646	0.218754	0.774415	-0.743867	-1.57822
LRRFIP2_Isoform.4.of.Leucine.rich.repeat.flightless.interacting.protein.2	LRRFIP2	Isoform 4 of Leucine rich repeat flightless interacting protein 2	0.12941	0.00224396	0.23344	0.00525666	0.0353552	-0.255377	0.45137	0.280199	0.913054	0.913865	-0.447617	0.384649	0.724719	0.589164	-0.1033	0.458654	1.13712	1.23857	-0.43717	0.409817	0.232789	0.758802	-0.0334207	0.552361	0.32761	1.03157
LRRIQ1_Leucine.rich.repeat.and.IQ.domain.containing.protein.1	LRRIQ1	Leucine rich repeat and IQ domain containing protein 1	0.434328	0.018466	0.0579395	0.640056	0.564397	0.406057	1.04696	0.542446	0.252965	-0.151437	-0.183952	0.910156	0.401824	-0.235665	0.306863	0.620531	1.50896	-0.067209	-0.209217	0.483812	0.610822	-0.735808	1.71053	2.17336	0.474071	-0.163112
LRRIQ3_Leucine.rich.repeat.and.IQ.domain.containing.protein.3	LRRIQ3	Leucine rich repeat and IQ domain containing protein 3	0.155304	0.192822	0.59944	0.0676695	0.515474	-0.495239	-0.406504	0.133437	-0.749277	0.170271	-0.0490539	-0.0325056	-0.240377	0.239729	-0.0881092	0.0354995	-0.4021	0.100814	-0.883708	-0.549269	0.336251	-0.846946	-0.960086	-1.07974	-0.0693762	-1.50769
LRRIQ4_Leucine.rich.repeat.and.IQ.domain.containing.protein.4	LRRIQ4	Leucine rich repeat and IQ domain containing protein 4	0.000124572	0.000989187	0.00813778	0.00356516	0.0277665	-1.24533	-1.82249	1.19723	-1.13111	-0.852209	-0.0214611	-1.42754	-0.904105	-0.68668	-1.68927	-1.57476	-0.851761	-1.01774	-1.6269	-2.217	1.31914	-1.75904	-1.64369	-2.07066	1.07533	-1.00953
LRRK2_Leucine.rich.repeat.serine.threonine.protein.kinase.2	LRRK2	Leucine rich repeat serine threonine protein kinase 2	0.0022942	0.467323	0.220952	0.204184	0.00622363	-0.750003	-0.257483	0.287169	-0.925467	1.54842	-0.533461	-0.200451	0.45564	1.53183	-0.704873	0.478533	-1.84188	1.56501	-1.10542	-0.139452	0.308395	-0.490539	-0.656261	-1.16856	0.265942	-1.82509
LRSAM1_E3.ubiquitin.protein.ligase.LRSAM1	LRSAM1	E3 ubiquitin protein ligase LRSAM1	0.00192195	0.000185932	0.154706	0.614401	0.560918	-0.543586	-1.15864	-0.361638	-0.144197	-0.229607	-0.680622	-1.25959	-0.0968684	-0.723249	-0.747409	-1.01529	-0.639901	0.264036	0.0405944	-1.13838	-0.264623	0.226108	-0.786906	-1.2213	-0.458654	-0.0661265
LRWD1_Leucine.rich.repeat.and.WD.repeat.containing.protein.1	LRWD1	Leucine rich repeat and WD repeat containing protein 1	0.00827529	0.000391194	0.184245	0.00115949	0.0153693	-0.832748	-0.836807	-0.360297	-1.13435	-1.0114	-0.981077	-0.799095	-1.15524	-0.942662	-0.604611	-0.847728	-1.07227	-1.08015	-1.17411	-0.967624	-0.547153	-1.20335	-0.57119	-0.73278	-0.17344	-1.10652
LSG1_Large.subunit.GTPase.1.homolog	LSG1	Large subunit GTPase 1 homolog	0.00916606	0.647331	0.0160255	0.176584	0.0184089	0.310261	-0.0291633	-1.12743	0.208085	0.932742	0.300455	-0.00812639	0.114807	0.910156	0.391934	-0.0610592	0.35454	0.955329	0.290406	-0.0113838	-1.41464	0.107305	0.258251	-0.0360839	-0.840223	0.255689
LSM1_U6.snRNA.associated.Sm.like.protein.LSm1	LSM1	U6 snRNA associated Sm like protein LSm1	0.0191609	0.0144901	0.003132	0.0862661	0.890446	0.486954	0.522423	2.26778	0.320912	-0.0413983	0.389365	0.49571	0.247552	-0.284424	0.875015	0.640411	0.432366	0.201627	0.218585	0.173603	1.99562	0.118802	0.464852	0.779967	2.53994	0.484928
LSM1_U6.snRNA.associated.Sm.like.protein.LSm1_1	LSM1	U6 snRNA associated Sm like protein LSm1	0.115845	0.0132265	0.00224831	0.101223	0.215246	0.291682	0.622601	2.38119	0.353911	-0.336089	-0.0797125	0.782843	0.150684	-0.316929	0.720064	0.546693	0.172946	-0.355248	0.252934	0.250444	2.22244	0.448383	0.273442	0.910424	2.53994	0.643632
LSM10_U7.snRNA.associated.Sm.like.protein.LSm10	LSM10	U7 snRNA associated Sm like protein LSm10	0.483722	0.367267	0.0439005	0.637144	NA	0.11098	-0.124449	-0.647522	-0.126943	NaN	NA	NA	NA	NA	NA	NA	NA	NA	0.00624528	-0.187833	-0.797849	-0.275928	0.215716	-0.061065	-0.497196	0.0220422
LSM11_U7.snRNA.associated.Sm.like.protein.LSm11	LSM11	U7 snRNA associated Sm like protein LSm11	0.00917358	0.031783	0.0200075	0.36615	0.273308	-0.575043	-0.38965	-1.14845	0.0391925	-0.32609	-0.380168	-0.154401	0.617087	-0.109706	-0.835518	-0.73129	-0.916616	-0.542473	-0.443415	-0.273211	-0.78989	0.249102	-0.64107	-0.399698	-1.50701	0.207197
LSM12_Isoform.2.of.Protein.LSM12.homolog	LSM12	Isoform 2 of Protein LSM12 homolog	0.00226222	0.00102891	0.145289	0.0024914	0.473051	0.731314	1.06105	0.393962	1.11535	0.185591	0.751137	1.25688	1.15883	0.20316	0.583343	0.972687	0.88635	0.168023	0.964897	1.21522	0.236768	1.37581	0.625879	0.799396	0.551155	1.04039
LSM14A_Isoform.2.of.Protein.LSM14.homolog.A	LSM14A	Isoform 2 of Protein LSM14 homolog A	0.159012	0.00453471	0.00252572	0.0372243	0.502605	0.289596	0.716129	2.0006	0.367122	-0.190602	0.539593	1.03205	0.437701	-0.386004	0.142798	0.597812	0.229154	0.00480065	0.524604	0.765561	2.03939	0.444551	-0.0486119	0.46909	1.9618	0.357083
LSM14B_Isoform.3.of.Protein.LSM14.homolog.B	LSM14B	Isoform 3 of Protein LSM14 homolog B	0.000188232	0.000208765	0.00875563	0.00599506	0.047854	-1.91405	-3.14706	1.10098	-1.38558	-0.689008	-1.84565	-3.33995	-1.09784	-0.845145	-2.33034	-3.61953	-1.56949	-0.532872	-1.6269	-2.57274	1.08038	-0.992574	-1.85333	-3.05603	1.12158	-1.8824
LSM14B_Protein.LSM14.homolog.B	LSM14B	Protein LSM14 homolog B	0.000124828	0.000121295	0.00429317	0.0054136	0.166191	-1.4597	-2.79067	1.56254	-1.1725	-0.453206	-1.54213	-2.87133	-1.03685	-0.719186	-1.55254	-3.15662	-1.24521	-0.187225	-1.14601	-2.46175	1.6335	-0.785628	-1.59812	-2.67298	1.49159	-1.6223
LSM2_U6.snRNA.associated.Sm.like.protein.LSm2	LSM2	U6 snRNA associated Sm like protein LSm2	0.0017569	0.00548677	0.117663	0.1459	0.042228	-0.523004	-0.592968	-0.553537	-0.402443	-0.697496	-0.591712	-0.623024	-0.778535	-0.804513	-0.513464	-0.844888	-0.0907968	-0.590479	-0.427802	-0.187833	-0.212892	-0.617006	-0.559037	-0.716126	-0.894182	-0.123436
LSM3_U6.snRNA.associated.Sm.like.protein.LSm3	LSM3	U6 snRNA associated Sm like protein LSm3	0.216981	0.0352487	0.157795	0.0522245	0.209403	-0.185217	-0.284577	-0.346909	-0.393	-0.400319	-0.257533	-0.257336	-0.254728	-0.138149	-0.179257	-0.396175	-0.415071	-0.662489	-0.459028	-0.0739948	-0.308395	-0.655329	0.154951	-0.410801	-0.385423	-0.246872
LSM4_U6.snRNA.associated.Sm.like.protein.LSm4	LSM4	U6 snRNA associated Sm like protein LSm4	0.0899392	0.00239197	0.565807	0.0763975	0.309946	-0.218171	-0.447658	-0.126894	-0.299531	-0.267209	-0.134898	-0.460496	-0.452052	-0.255981	-0.0546884	-0.347895	-0.138357	-0.278437	-0.430925	-0.435431	-0.165141	-0.268263	-0.252174	-0.546809	-0.0886474	-0.33945
LSM5_U6.snRNA.associated.Sm.like.protein.LSm5	LSM5	U6 snRNA associated Sm like protein LSm5	0.00501999	0.041405	0.0476271	0.016255	0.0540569	-0.418257	-0.354447	-0.578061	-0.490487	-0.619363	-0.361772	-0.170654	-0.588386	-0.581037	-0.461813	-0.504093	-0.501544	-0.657688	-0.515236	-0.190679	-0.547153	-0.298922	-0.334207	-0.552361	-0.608969	-0.573097
LSM6_U6.snRNA.associated.Sm.like.protein.LSm6	LSM6	U6 snRNA associated Sm like protein LSm6	0.09239	0.00323441	0.721863	0.324545	0.139841	-0.220213	-0.505944	-0.0881414	-0.22977	-0.417157	-0.0950419	-0.674491	-0.652964	-0.402257	-0.0911474	-0.481373	0.27239	-0.432058	-0.296651	-0.526501	0.0935135	-0.318084	-0.39801	-0.341409	-0.269796	-0.220422
LSM7_U6.snRNA.associated.Sm.like.protein.LSm7	LSM7	U6 snRNA associated Sm like protein LSm7	0.141887	0.0597829	0.40924	0.11812	0.25214	-0.183847	-0.306112	-0.186021	-0.260333	-0.307646	-0.398563	-0.151693	-0.269079	-0.260045	-0.22483	-0.637571	-0.168623	-0.355248	-0.0968019	-0.313055	-0.248706	-0.471377	-0.0151912	-0.12213	-0.123335	-0.132253
LSM8_U6.snRNA.associated.Sm.like.protein.LSm8	LSM8	U6 snRNA associated Sm like protein LSm8	0.87673	0.0291541	0.601876	0.0589468	0.75121	-0.017707	-0.321854	0.114706	-0.300342	-0.0911978	-0.0490539	-0.273589	-0.322895	0.105643	0.0151912	-0.407534	-0.384806	-0.288039	-0.243566	-0.498042	0.125348	-0.264431	0.206601	-0.108252	0.104064	-0.229239
LSR_Isoform.3.of.Lipolysis.stimulated.lipoprotein.receptor	LSR	Isoform 3 of Lipolysis stimulated lipoprotein receptor	0.00421994	0.00866389	0.163997	0.0170688	0.110049	-0.454649	-0.362067	-0.379756	0.450373	0.570843	-0.622371	-0.27088	0.484342	0.877651	-0.337245	-0.305296	0.514515	0.264036	-0.418434	-0.58342	-0.559091	0.291257	-0.440546	-0.288671	-0.20042	0.511379
LSR_Lipolysis.stimulated.lipoprotein.receptor	LSR	Lipolysis stimulated lipoprotein receptor	0.00682136	0.0128072	0.239774	0.014745	0.0912378	-0.430308	-0.3355	-0.30117	0.47676	0.605373	-0.616239	-0.27088	0.513044	0.893903	-0.261289	-0.279736	0.514515	0.316843	-0.415311	-0.574882	-0.463588	0.337245	-0.428393	-0.216503	-0.138752	0.542238
LSS_Lanosterol.synthase	LSS	Lanosterol synthase	0.00296708	0.0752978	0.0606894	0.050696	0.00724919	0.656109	-0.384886	0.644998	-0.511411	1.64386	0.456814	-0.696161	-0.861052	1.40587	0.789944	-0.160458	-0.281038	1.88185	0.612038	-0.566345	0.391961	-0.617006	0.765638	-0.116579	0.898036	-0.286548
LTA4H_Leukotriene.A.4.hydrolase	LTA4H	Leukotriene A 4 hydrolase	8.65663e-05	0.000343826	0.0160986	0.00104799	0.184474	2.08437	1.53232	1.31233	1.26921	-0.40162	2.20436	1.34898	1.14089	-0.20316	1.7713	1.5492	1.40951	-0.600081	2.20771	1.35752	0.917228	1.28766	2.15412	1.87359	1.70743	1.23877
LTBP1_Isoform.3.of.Latent.transforming.growth.factor.beta.binding.protein.1	LTBP1	Isoform 3 of Latent transforming growth factor beta binding protein 1	0.149876	0.00760038	NA	0.152182	0.0111925	-0.353307	-1.1055	NaN	0.414933	1.26271	-0.530395	-1.22979	0.401824	1.05643	-0.176218	-0.981207	0.428042	1.469	NA	NA	NA	NA	NA	NA	NA	NA
LTBP1_Isoform.4.of.Latent.transforming.growth.factor.beta.binding.protein.1	LTBP1	Isoform 4 of Latent transforming growth factor beta binding protein 1	0.182893	0.00336706	NA	0.134848	0.0136626	-0.396381	-1.36101	NaN	0.472291	1.04299	-0.649964	-1.2921	0.369535	1.04424	-0.142798	-1.42992	0.575047	1.04174	NA	NA	NA	NA	NA	NA	NA	NA
LTBP2_Latent.transforming.growth.factor.beta.binding.protein.2	LTBP2	Latent transforming growth factor beta binding protein 2	0.0316151	0.0600798	0.0026417	0.000982149	0.010977	1.7153	1.35919	-1.97952	1.35556	1.36058	1.19875	0.409029	1.34539	1.08894	0.607649	0.614852	1.18036	1.63222	2.55432	2.56705	-2.04735	1.49461	2.50048	1.84583	-1.9117	1.40188
LTBP3_Latent.transforming.growth.factor.beta.binding.protein.3	LTBP3	Latent transforming growth factor beta binding protein 3	0.00957655	0.149964	0.000983524	0.0375353	NA	1.20137	0.524253	5.73349	1.34423	NaN	NA	NA	NA	NA	NA	NA	NA	NA	1.33025	0.870861	5.4775	1.70539	1.0725	0.177644	5.98948	0.983081
LTBP4_Isoform.2.of.Latent.transforming.growth.factor.beta.binding.protein.4	LTBP4	Isoform 2 of Latent transforming growth factor beta binding protein 4	0.000123063	0.000113096	0.00262117	0.000835605	0.0349308	4.07574	3.34238	-2.10932	1.86776	0.758068	4.58654	3.28848	1.74722	0.877651	3.90415	3.72745	1.64731	0.638486	4.08129	3.48629	-1.96776	1.88551	3.73097	2.86728	-2.25087	2.19099
LTBP4_Isoform.3.of.Latent.transforming.growth.factor.beta.binding.protein.4	LTBP4	Isoform 3 of Latent transforming growth factor beta binding protein 4	0.000207162	0.00010211	0.005821	0.000706199	0.0413586	3.89771	3.22462	-1.64195	1.7441	0.682711	4.50682	3.24514	1.73287	0.702933	3.71881	3.53149	1.59975	0.662489	3.95327	3.43222	-1.90409	1.65557	3.41195	2.68964	-1.37982	1.9882
LTBR_Tumor.necrosis.factor.receptor.superfamily.member.3	LTBR	Tumor necrosis factor receptor superfamily member 3	0.903701	0.0640129	0.00474205	0.424003	0.138204	0.0172781	-0.228755	-1.64844	0.372589	0.459474	-0.122635	-0.544468	-0.333658	0.650112	0.252174	-0.333695	1.10253	0.268836	0.124906	-0.480966	-1.45841	-0.107305	-0.185333	0.444109	-1.83847	0.828786
LTN1_Isoform.3.of.E3.ubiquitin.protein.ligase.listerin	LTN1	Isoform 3 of E3 ubiquitin protein ligase listerin	0.0320632	0.818026	0.890608	0.126536	0.00745028	-0.273287	0.0459569	-0.0457221	-0.576981	-1.44813	-0.680622	0.100226	-0.165035	-1.34086	-0.437508	-0.381975	-0.691785	-1.55541	-0.537094	0.532193	0.34023	-0.141796	0.562076	-0.0666164	-0.431674	-1.30931
LTV1_Protein.LTV1.homolog	LTV1	Protein LTV1 homolog	0.156094	0.993626	0.0825998	0.0712096	0.762522	-0.471601	0.0776343	1.23852	0.673757	-0.0882408	0.122635	0	0.764184	0.125959	-0.546884	-0.680171	0.168623	-0.302441	-0.252934	2.01493	2.10704	1.35665	-1.20922	-1.02423	0.370006	0.405576
LUC7L_Putative.RNA.binding.protein.Luc7.like.1	LUC7L	Putative RNA binding protein Luc7 like 1	0.00160633	0.000338719	0.0205245	0.00854182	0.0390609	-0.736472	-0.877768	-0.795535	-1.19011	-0.800927	-0.858443	-0.758464	-0.803649	-1.04018	-0.246098	-0.836369	-1.31007	-0.561676	-1.01798	-0.828172	-0.773973	-0.927425	-0.823365	-1.08807	-0.817097	-1.71929
LUC7L2_Putative.RNA.binding.protein.Luc7.like.2	LUC7L2	Putative RNA binding protein Luc7 like 2	0.317387	0.0114582	0.133213	0.152754	0.755861	-0.106531	-0.253956	-0.417212	-0.459878	0.0812495	-0.104239	-0.265462	-0.0394649	0.0568848	0.115453	-0.268376	-0.717727	0.105614	-0.218585	-0.184987	-0.244727	-0.160958	-0.218754	-0.296998	-0.589698	-0.921363
LUC7L3_Luc7.like.protein.3	LUC7L3	Luc7 like protein 3	0.00236726	0.00152299	0.0217231	0.00995103	0.0629837	-0.617094	-0.497035	-0.806097	-0.527191	-0.666675	-0.68982	-0.598644	-0.588386	-0.906093	-0.431431	-0.489893	-0.27239	-0.427257	-0.605793	-0.461044	-0.710304	-0.613173	-0.741332	-0.438558	-0.901891	-0.634815
LUZP1_Leucine.zipper.protein.1	LUZP1	Leucine zipper protein 1	0.0885508	0.00402384	0.005821	0.0113562	0.326448	-0.216532	-0.393218	-1.31498	0.742254	0.257608	-0.324982	-0.327765	0.696017	0.255981	-0.0668414	-0.498413	0.93391	0.259235	-0.349736	-0.338668	-1.33107	0.417724	-0.124568	-0.408025	-1.29888	0.921363
LY6D_Lymphocyte.antigen.6D	LY6D	Lymphocyte antigen 6D	0.404423	0.0709202	NA	0.0270392	0.25013	0.383772	0.375995	NaN	-0.979033	-0.488184	0.886036	0.276297	-0.972271	0.0365688	-0.118492	0.475693	-0.985794	-1.01294	NA	NA	NA	NA	NA	NA	NA	NA
LYAR_Cell.growth.regulating.nucleolar.protein	LYAR	Cell growth regulating nucleolar protein	0.000246459	0.00026222	0.00445741	0.00313338	0.78316	1.15239	1.09738	-1.54438	1.4939	-0.0761018	1.21408	0.999547	1.18036	-0.219413	1.19707	1.00677	1.75108	0.067209	1.30214	1.19245	-1.45841	1.24551	0.896283	1.19077	-1.63034	1.79864
LYN_Isoform.2.of.Tyrosine.protein.kinase.Lyn	LYN	Isoform 2 of Tyrosine protein kinase Lyn	0.000245528	7.97059e-05	0.219614	0.752184	0.0159786	-1.57809	-1.78651	-0.343328	-0.0595351	1.15752	-1.62798	-1.9097	-0.175798	1.42212	-1.39152	-1.78776	0.134033	0.89292	-1.77678	-1.84702	-0.571029	-0.306587	-1.51609	-1.60157	-0.115627	0.110211
LYN_Tyrosine.protein.kinase.Lyn	LYN	Tyrosine protein kinase Lyn	0.000229179	8.83172e-05	0.131497	0.627	0.0158589	-1.61192	-1.78727	-0.416746	-0.0871791	1.1433	-1.63104	-1.88261	-0.215263	1.39368	-1.39152	-1.72244	0.134033	0.89292	-1.83611	-1.88971	-0.582967	-0.302754	-1.589	-1.65431	-0.250525	0.0352675
LYNX1_Isoform.2.of.Ly.6.neurotoxin.like.protein.1	LYNX1	Isoform 2 of Ly 6 neurotoxin like protein 1	0.00208571	0.00248491	0.00177221	0.460244	0.024314	0.557843	0.739914	2.91722	-0.180134	1.3147	0.472144	0.809931	-0.118395	1.8325	0.586382	0.634731	-0.566399	0.796907	0.677613	0.540731	2.73179	-0.348742	0.495234	0.974264	3.10266	0.312999
LYPD3_Ly6.PLAUR.domain.containing.protein.3	LYPD3	Ly6 PLAUR domain containing protein 3	0.00138437	0.00115903	0.193061	0.000908702	0.499982	-0.673274	-1.94719	0.359888	-1.41881	-0.211402	-0.518132	-1.68758	-1.25929	0.0812639	-0.650185	-1.48104	-1.48301	-0.504068	-0.658878	-2.30522	0.153203	-1.3988	-0.8659	-2.31492	0.566572	-1.53414
LYPLA1_Acyl.protein.thioesterase.1	LYPLA1	Acyl protein thioesterase 1	0.00409553	0.00301702	0.0139971	0.0018876	0.00650151	1.08531	0.925762	0.933998	1.19256	1.57943	0.984143	1.14853	1.24135	1.45462	1.51001	1.13456	1.40519	1.70423	0.668245	0.62611	1.00079	0.770299	1.17884	0.793845	0.867202	1.35339
LYPLA2_Acyl.protein.thioesterase.2	LYPLA2	Acyl protein thioesterase 2	0.13216	0.0271376	0.945287	0.798126	0.234178	-0.196102	-0.330106	0.0172986	0.0670353	-0.325923	0.0337245	-0.227539	0.387473	-0.243792	-0.404087	-0.188857	-0.155652	-0.408055	-0.256057	-0.190679	0.181058	0.34491	-0.157989	-0.71335	-0.146461	-0.308591
LYPLAL1_Lysophospholipase.like.protein.1	LYPLAL1	Lysophospholipase like protein 1	0.000341941	0.000359812	0.00357179	0.00128653	0.00714943	1.24999	1.01416	1.89915	1.11702	1.45129	1.11904	0.893903	1.09067	1.49119	1.45532	1.18284	1.13712	1.41139	1.16475	0.933472	2.08316	1.22635	1.26087	1.04643	1.71513	1.01394
LYRM1_LYR.motif.containing.protein.1	LYRM1	LYR motif containing protein 1	7.07764e-05	0.000392533	0.00643029	0.000808378	0.00784524	3.15439	2.6607	1.29184	2.08889	1.58403	3.05974	2.2483	1.96248	1.3246	3.06255	3.15662	1.83755	1.84345	2.90406	2.36783	1.20772	1.7782	3.59121	2.87006	1.37596	2.77731
LYRM2_LYR.motif.containing.protein.2	LYRM2	LYR motif containing protein 2	0.00187776	0.0439241	0.0103527	0.0104708	0.268441	1.05731	0.562233	1.03533	0.53613	0.410824	0.910563	0.29255	0.505868	-0.0040632	1.23049	0.898848	0.644225	0.825711	0.821255	0.22483	1.07242	0.540359	1.26695	0.832705	0.998246	0.454069
LYRM4_LYR.motif.containing.protein.4	LYRM4	LYR motif containing protein 4	9.61084e-05	9.86409e-05	0.0738785	0.000885154	0.00547565	2.59886	2.31414	0.501789	1.7152	1.71996	2.38831	2.07765	2.01988	1.62528	2.69189	2.32451	1.6819	1.81464	2.74793	2.23692	0.598884	1.71305	2.56732	2.61747	0.404694	1.44597
LYRM5_LYR.motif.containing.protein.5	LYRM5	LYR motif containing protein 5	0.0972438	0.197195	0.265727	0.700912	0.00833812	0.258162	0.177371	0.273253	-0.0680585	1.44738	-0.0582515	-0.0162528	-0.143509	1.24334	0.498272	0.433094	0.012971	1.65142	0.343491	0.0483812	0.403899	0.18012	0.249136	0.24426	0.142607	-0.321816
LYRM7_Complex.III.assembly.factor.LYRM7	LYRM7	Complex III assembly factor LYRM7	0.000253819	0.00014997	0.0308407	0.00914464	0.06731	1.71814	1.86323	0.735493	0.889054	0.650979	1.50534	1.6009	1.09067	0.893903	1.64369	1.83603	0.458308	0.408055	1.86109	1.78157	0.877435	1.13437	1.86245	2.23442	0.593552	0.87287
LYRM9_LYR.motif.containing.protein.9	LYRM9	LYR motif containing protein 9	0.000849454	0.00856584	0.250306	0.00885077	0.0266443	1.29367	0.806174	-0.564202	0.857339	0.94859	1.6433	0.352144	0.857464	0.682617	1.30341	0.73981	0.497221	1.21456	1.1585	1.053	0.0895342	1.27233	1.06946	1.07974	-1.21794	0.802335
LYSMD3_LysM.and.putative.peptidoglycan.binding.domain.containing.protein.3	LYSMD3	LysM and putative peptidoglycan binding domain containing protein 3	0.0154591	0.0156234	0.0422588	0.0267824	0.0244991	1.08829	0.688741	0.612823	0.790628	0.967128	0.932024	0.392776	0.83235	1.21896	0.440546	0.452974	0.0216183	0.715296	1.46452	0.993237	0.674491	1.15353	1.51609	0.915975	0.551155	1.15501
LZIC_Isoform.2.of.Protein.LZIC	LZIC	Isoform 2 of Protein LZIC	0.000866358	0.00401182	0.00384138	0.00358674	0.75556	1.6102	1.1767	1.62645	1.30477	-0.0894048	1.82419	1.55756	2.08446	-0.284424	1.86548	1.41572	1.16739	0.105614	1.29277	0.623264	1.6534	1.0194	1.45836	1.11027	1.59951	0.947814
LZTFL1_Leucine.zipper.transcription.factor.like.protein.1	LZTFL1	Leucine zipper transcription factor like protein 1	0.0276796	0.00330064	0.0892074	0.0194576	0.0235397	-0.900457	-1.11574	0.447506	-0.799173	-1.00177	-0.916694	-1.03476	-0.965096	-0.731376	-1.68623	-1.83603	-1.18036	-1.27217	-0.424679	-0.742794	0.455629	-0.27976	-0.574229	-0.849359	0.439383	-0.771476
LZTR1_Leucine.zipper.like.transcriptional.regulator.1	LZTR1	Leucine zipper like transcriptional regulator 1	0.127861	0.48402	0.559283	0.137915	0.0252408	-0.294354	0.46226	0.128258	-0.638144	-1.08929	-0.610108	1.83657	-0.111219	-0.719186	0.0455737	0.972687	-1.19765	-1.4594	-0.418434	-0.779791	0.129327	-0.172455	-0.194448	-0.180419	0.12719	-1.07125
LZTS2_Leucine.zipper.putative.tumor.suppressor.2	LZTS2	Leucine zipper putative tumor suppressor 2	0.035404	0.00539609	0.127163	0.00211287	0.0616969	0.250149	0.384225	-0.464935	1.59611	0.61141	0.17782	0.371105	1.20189	0.48352	0.197486	0.254177	1.78999	0.739299	0.202972	0.498042	-0.706325	1.47928	0.422316	0.413577	-0.223546	1.91326
M6PR_Cation.dependent.mannose.6.phosphate.receptor	M6PR	Cation dependent mannose 6 phosphate receptor	0.0103558	0.000131384	0.0018651	0.0037409	0.75119	-0.88565	-1.33186	-2.92764	-1.00963	0.0829124	-1.14357	-1.24605	-0.735482	0.0650112	-0.625879	-1.21976	-0.951205	0.100814	-1.19285	-1.68196	-3.14961	-1.18802	-0.580305	-1.17966	-2.70567	-1.16383
MAB21L1_Protein.mab.21.like.1	MAB21L1	Protein mab 21 like 1	0.987245	0.79216	0.793391	0.666343	NA	0.00227868	0.0938989	-0.0588708	-0.345474	NaN	NA	NA	NA	NA	NA	NA	NA	NA	-0.0562076	0.523655	-0.00596894	0.578682	0.0607649	-0.335858	-0.111773	-1.26963
MACF1_Isoform.2.of.Microtubule.actin.cross.linking.factor.1..isoforms.1.2.3.5	MACF1	Isoform 2 of Microtubule actin cross linking factor 1, isoforms 1 2 3 5	0.0687075	0.0113216	0.00876906	0.282078	0.0209963	0.183966	0.259861	1.13407	-0.149768	-0.918695	0.236072	0.276297	-0.025114	-0.80045	0.0698797	0.203057	-0.276714	-1.03694	0.281038	0.313055	1.22363	-0.134132	0.148874	0.247036	1.0445	-0.163112
MACF1_Microtubule.actin.cross.linking.factor.1..isoforms.1.2.3.5	MACF1	Microtubule actin cross linking factor 1, isoforms 1 2 3 5	0.0702835	0.011533	0.00855646	0.279958	0.021668	0.18322	0.257763	1.13985	-0.15087	-0.905399	0.233006	0.273589	-0.025114	-0.78826	0.0668414	0.200217	-0.276714	-1.02254	0.28416	0.310209	1.22363	-0.134132	0.148874	0.247036	1.05606	-0.167521
MACROD1_O.acetyl.ADP.ribose.deacetylase.MACROD1	MACROD1	O acetyl ADP ribose deacetylase MACROD1	0.000134308	7.25395e-05	0.00722125	0.0013427	0.00303395	2.48893	2.31257	2.10994	1.27381	2.83128	2.30247	2.07223	1.22341	2.76297	2.701	2.46651	1.06794	2.89959	2.58243	2.29668	2.62037	1.58275	2.36983	2.41484	1.59951	1.22114
MAD1L1_Mitotic.spindle.assembly.checkpoint.protein.MAD1	MAD1L1	Mitotic spindle assembly checkpoint protein MAD1	6.4205e-05	0.000306383	0.0676569	0.000571275	0.00372447	-2.7008	-1.10604	-0.510851	-4.56464	-4.84293	-2.59986	-1.19187	-3.93573	-4.03069	-2.74657	-0.986886	-5.08895	-5.65516	-2.70109	-1.2323	-0.439712	-4.32287	-2.75569	-1.01312	-0.581989	-4.911
MAD2L1_Mitotic.spindle.assembly.checkpoint.protein.MAD2A	MAD2L1	Mitotic spindle assembly checkpoint protein MAD2A	0.00011524	0.00101093	0.751399	0.000685127	0.00303395	-1.9235	-0.606876	-0.0751519	-3.21969	-3.1844	-1.90697	-0.769299	-2.91323	-3.36839	-1.76522	-0.674491	-3.30328	-3.0004	-1.99225	-0.720026	0.0616791	-2.86659	-2.02955	-0.26369	-0.211983	-3.79566
MAD2L1BP_MAD2L1.binding.protein	MAD2L1BP	MAD2L1 binding protein	6.80304e-05	0.00137561	0.0659708	0.000623932	0.00303395	-2.73008	-1.1961	-0.541184	-3.57506	-3.99444	-2.68263	-1.29751	-3.45856	-3.56749	-2.65239	-0.981207	-3.00062	-4.42139	-2.84785	-1.54251	-0.407878	-4.02778	-2.73746	-0.963162	-0.674491	-3.8133
MAD2L2_Mitotic.spindle.assembly.checkpoint.protein.MAD2B	MAD2L2	Mitotic spindle assembly checkpoint protein MAD2B	0.000109784	0.000144246	0.0412828	0.0022906	0.0147035	-1.77807	-1.15114	-0.624886	-1.61985	-1.014	-1.70462	-1.15124	-1.37768	-1.01986	-1.90498	-1.23964	-1.89809	-1.00814	-1.78303	-1.18392	-0.706325	-1.88551	-1.71965	-1.02978	-0.543447	-1.31812
MADD_MAP.kinase.activating.death.domain.protein	MADD	MAP kinase activating death domain protein	0.368426	0.00324074	0.0020644	0.350572	NA	0.133387	1.30308	2.33514	0.831692	NaN	NA	NA	NA	NA	NA	NA	NA	NA	0.202972	1.34044	2.35773	1.80886	0.0638032	1.26571	2.31254	-0.145478
MAEA_Macrophage.erythroblast.attacher	MAEA	Macrophage erythroblast attacher	0.0205219	0.0344898	0.00339783	0.0114805	0.469654	0.443477	0.299501	1.73711	-0.544901	-0.216579	0.364838	0.222121	-0.50228	0.0325056	0.704873	0.489893	-0.657196	-0.465663	0.199849	0.122376	1.70513	-0.486706	0.504349	0.363614	1.76909	-0.533421
MAF1_Repressor.of.RNA.polymerase.III.transcription.MAF1.homolog	MAF1	Repressor of RNA polymerase III transcription MAF1 homolog	0.0271216	0.000901987	0.146484	0.0320432	NA	1.56985	2.32867	0.800384	1.09642	NaN	NA	NA	NA	NA	NA	NA	NA	NA	1.16787	2.35076	0.101472	0.896766	1.97182	2.30659	1.4993	1.29608
MAFB_Transcription.factor.MafB	MAFB	Transcription factor MafB	0.0321679	0.0107598	0.22905	0.0173172	0.0313425	-2.05247	-1.52397	-0.852331	-2.14991	-1.88937	-0.996407	-0.929118	-0.925631	-0.922346	-2.54301	-1.82184	-2.62014	-2.85638	-1.14913	-1.0217	0.149224	-1.74754	-3.52133	-2.32325	-1.85389	-3.30633
MAFF_Transcription.factor.MafF	MAFF	Transcription factor MafF	0.000157991	0.00125958	0.164627	0.00188977	0.0369305	1.5562	0.707154	-0.340815	2.19539	0.715397	1.65863	0.755755	1.80821	0.739502	1.589	0.680171	2.51637	0.691293	1.67374	0.870861	-0.288499	1.84718	1.30341	0.521828	-0.393132	2.60979
MAFG_Transcription.factor.MafG	MAFG	Transcription factor MafG	0.0433494	0.000231503	0.0516006	0.0141209	0.547723	-0.330731	-0.957432	-0.682302	1.00904	0.169866	-0.208479	-1.0158	0.58121	-0.020316	-0.148874	-0.898848	1.43113	0.360048	-0.427802	-0.893629	-0.435733	0.789461	-0.53777	-1.02145	-0.92887	1.23436
MAFK_Transcription.factor.MafK	MAFK	Transcription factor MafK	0.261874	0.172485	0.594603	0.0980525	0.0839057	-0.113001	-0.141308	-0.126007	0.548414	0.581297	-0.278994	-0.119187	0.179386	0.365688	-0.145836	-0.222937	0.847437	0.796907	0.00624528	-0.26752	0.0139275	0.214611	-0.0334207	0.0444109	-0.265942	0.952222
MAGEA1_Melanoma.associated.antigen.1	MAGEA1	Melanoma associated antigen 1	0.627572	0.657135	0.0713313	0.593247	NA	-0.238756	-0.130598	-0.499362	-0.128308	NaN	NA	NA	NA	NA	NA	NA	NA	NA	-0.805642	0.213446	-0.56705	-0.111138	0.328131	-0.474642	-0.431674	-0.145478
MAGED1_Isoform.2.of.Melanoma.associated.antigen.D1	MAGED1	Isoform 2 of Melanoma associated antigen D1	0.0203937	0.00880004	0.11286	0.278047	NA	0.911052	0.832792	0.425921	0.507822	NaN	NA	NA	NA	NA	NA	NA	NA	NA	0.755679	0.794021	0.308395	0.0766467	1.06642	0.871564	0.543447	0.938997
MAGED2_Melanoma.associated.antigen.D2	MAGED2	Melanoma associated antigen D2	0.000214616	9.15106e-05	0.345254	0.000619095	0.0949303	3.08024	2.56257	0.229708	2.16552	0.52609	2.60599	2.49751	1.88714	0.365688	3.02913	2.78458	2.20074	0.686492	3.43491	2.68658	0.0855549	2.12311	3.25092	2.28161	0.373861	2.45109
MAGEF1_Melanoma.associated.antigen.F1	MAGEF1	Melanoma associated antigen F1	0.00327833	0.0032639	NA	0.0146453	0.0247174	-1.95123	-1.26755	NaN	-1.50611	-0.902485	-1.83645	-1.28126	-1.67188	-1.08487	-2.06601	-1.25384	-1.34033	-0.720097	NA	NA	NA	NA	NA	NA	NA	NA
MAGI1_Membrane.associated.guanylate.kinase..WW.and.PDZ.domain.containing.protein.1	MAGI1	Membrane associated guanylate kinase, WW and PDZ domain containing protein 1	0.0106095	0.000459222	0.00264833	0.0359029	0.0708608	-0.641718	-1.25981	-1.94837	-0.327786	0.563425	-0.484407	-1.05372	0.025114	0.641985	-0.404087	-1.14876	-0.505868	0.484865	-0.833746	-1.34898	-1.90409	-0.429221	-0.844633	-1.48777	-1.99264	-0.401168
MAGI3_Membrane.associated.guanylate.kinase..WW.and.PDZ.domain.containing.protein.3	MAGI3	Membrane associated guanylate kinase, WW and PDZ domain containing protein 3	0.0699735	0.00188285	0.847498	0.48431	0.053648	-0.449936	-0.463046	0.0445056	-0.200492	-0.662742	-0.300455	-0.487584	-0.0179386	-0.499773	-0.0607649	-0.299616	0.103768	-0.825711	-0.952406	-0.526501	-0.0497412	-0.751137	-0.486119	-0.538482	0.138752	-0.136662
MAGOHB_Protein.mago.nashi.homolog.2	MAGOHB	Protein mago nashi homolog 2	0.00266838	0.000508681	0.0186785	0.230333	0.787942	-0.580078	-1.13432	-0.829985	-0.470291	-0.0892385	-0.723545	-1.38961	-1.00456	-0.418509	-0.422316	-1.12036	-0.0216183	0.240032	-0.624528	-1.16684	-0.881414	-0.881437	-0.549923	-0.860461	-0.778555	0.0264506
MAGT1_Magnesium.transporter.protein.1	MAGT1	Magnesium transporter protein 1	0.00383182	0.200575	0.254603	0.369937	0.0128469	0.642567	0.12935	-0.394883	-0.191858	1.16046	0.524263	0.0433408	-0.0861052	1.33679	0.753485	0.268376	-0.406424	0.984132	0.4965	0.0113838	-0.785911	0.157126	0.796021	0.194298	-0.00385423	-0.432027
MAK_Isoform.2.of.Serine.threonine.protein.kinase.MAK	MAK	Isoform 2 of Serine threonine protein kinase MAK	0.0118463	0.0647288	0.0626989	0.158809	0.210105	-0.542727	-0.303177	-0.60948	-0.299285	-0.439736	-0.861509	-0.395485	-0.182974	-0.78826	-0.480043	-0.117858	-0.449661	-0.0912123	-0.558953	-0.557807	-0.829683	-0.555688	-0.270404	-0.14156	-0.389278	-0.00881687
MAK16_Protein.MAK16.homolog	MAK16	Protein MAK16 homolog	0.00422194	0.000917084	0.00602311	0.657662	0.0924403	-0.435754	-0.966704	-1.44082	-0.186239	-0.545343	-0.551856	-1.19729	-0.764184	-0.735439	-0.352437	-1.01245	0.397777	-0.355248	-0.455906	-1.12415	-1.6136	-0.678323	-0.382819	-0.532931	-1.26804	0.299774
MALSU1_Mitochondrial.assembly.of.ribosomal.large.subunit.protein.1	MALSU1	Mitochondrial assembly of ribosomal large subunit protein 1	0.029912	0.00112462	0.534058	0.167873	0.449927	0.511006	1.17878	-0.165539	0.687169	0.232716	0.913628	1.21896	1.54631	0.503836	-0.142798	0.646091	-0.142681	-0.0384052	0.568321	1.32621	0.073617	1.02323	0.704873	1.52385	-0.404694	0.321816
MALT1_Mucosa.associated.lymphoid.tissue.lymphoma.translocation.protein.1	MALT1	Mucosa associated lymphoid tissue lymphoma translocation protein 1	0.468567	0.478273	NA	0.629871	0.194079	-0.211959	0.235839	NaN	0.173682	-0.36876	-0.515066	-0.151693	0.498693	-0.247855	0.0911474	0.623371	-0.151328	-0.489666	NA	NA	NA	NA	NA	NA	NA	NA
MAML1_Mastermind.like.protein.1	MAML1	Mastermind like protein 1	0.563939	0.00720321	NA	0.894282	0.110528	0.0746718	0.891657	NaN	-0.0614052	-0.543435	0.0521197	0.912865	0.409	-0.280361	0.0972239	0.870448	-0.53181	-0.806509	NA	NA	NA	NA	NA	NA	NA	NA
MAN1A1_Mannosyl.oligosaccharide.1.2.alpha.mannosidase.IA	MAN1A1	Mannosyl oligosaccharide 1,2 alpha mannosidase IA	0.00677035	0.00118272	0.00667392	0.225719	NA	1.55166	2.02482	1.61902	0.814872	NaN	NA	NA	NA	NA	NA	NA	NA	NA	1.39582	2.02063	1.91603	1.47545	1.70749	2.02902	1.322	0.154295
MAN1A2_Mannosyl.oligosaccharide.1.2.alpha.mannosidase.IB	MAN1A2	Mannosyl oligosaccharide 1,2 alpha mannosidase IB	0.0425538	0.0323917	0.0292301	0.815845	0.124736	0.591243	-0.371518	0.697491	0.100294	-0.477151	0.303521	-0.544468	-0.595561	-0.296613	0.768676	-0.367775	0.773935	-0.657688	0.281038	-0.532193	0.666532	-0.27976	1.01174	-0.0416352	0.72845	0.502562
MAN1B1_Endoplasmic.reticulum.mannosyl.oligosaccharide.1.2.alpha.mannosidase	MAN1B1	Endoplasmic reticulum mannosyl oligosaccharide 1,2 alpha mannosidase	0.448789	0.00209191	0.688629	0.811201	0.966387	0.275038	-1.33617	-0.0904039	-0.206313	-0.0114305	-0.312718	-1.56298	-1.29875	0.125959	0.823365	-1.21408	0.778259	-0.14882	-0.109292	-1.6905	-0.173099	-1.34515	0.698797	-0.877116	-0.00770847	1.04039
MAN2A1_Alpha.mannosidase.2	MAN2A1	Alpha mannosidase 2	0.0364837	0.028157	0.103359	0.575633	0.138438	0.768669	-0.557612	-0.420026	0.315293	0.423245	0.343377	-0.828892	-0.423351	0.361625	1.28822	-0.285416	1.12415	0.484865	0.446538	-0.799713	-0.423795	-0.413892	0.996545	-0.316428	-0.416257	0.974264
MAN2A2_Alpha.mannosidase.2x	MAN2A2	Alpha mannosidase 2x	0.229096	0.0258545	0.0171171	0.772762	0.080375	0.288678	-0.954612	-0.918871	0.129302	0.576367	0.272862	-0.552595	0.143509	0.763881	0.890206	-0.458654	0.704756	0.388852	0.0281038	-0.939164	-0.773973	-1.19952	-0.036459	-1.86803	-1.06377	0.868462
MAN2B1_Lysosomal.alpha.mannosidase	MAN2B1	Lysosomal alpha mannosidase	0.00401562	0.000187439	0.0132646	0.00424386	0.00913926	0.70968	1.05334	1.16375	1.36343	1.25092	0.597844	0.975167	0.986622	1.23928	0.878053	1.28792	1.56516	1.26257	0.512113	0.97047	0.90529	1.16503	0.850709	0.979816	1.42221	1.73692
MAN2B2_Epididymis.specific.alpha.mannosidase	MAN2B2	Epididymis specific alpha mannosidase	0.0443113	0.00267838	0.164627	0.210102	0.0135989	0.345017	0.610618	0.337461	-0.299301	1.13031	0.340311	0.747628	-0.0717543	0.954851	0.540808	0.71141	-0.799877	1.30578	0.0249811	0.483812	0.320333	-0.268263	0.473966	0.499623	0.354589	-0.0573097
MANBA_Beta.mannosidase	MANBA	Beta mannosidase	0.232761	0.0127013	0.0251998	0.229843	0.00523411	-0.178254	-0.490665	0.963433	0.389336	2.0516	-0.435353	-0.682617	-0.233202	1.77968	-0.00607649	-0.376295	0.722051	2.32351	-0.268547	-0.628956	0.666532	0.252934	-0.00303825	-0.274793	1.26033	0.815561
MANBAL_Protein.MANBAL	MANBAL	Protein MANBAL	0.151273	0.0031953	0.352135	0.0585415	0.442769	1.30605	1.71354	0.211323	1.08948	0.455505	2.00508	1.81219	1.55707	1.32867	-0.780829	0.850568	0.181594	-0.417656	2.86971	2.47882	0.264623	1.84335	1.13023	1.7126	0.158024	0.775885
MANEA_Glycoprotein.endo.alpha.1.2.mannosidase	MANEA	Glycoprotein endo alpha 1,2 mannosidase	0.755754	0.0116881	0.0269593	0.0818179	0.0179081	0.0754924	-0.637805	-0.922526	-0.747527	-0.985947	-0.17782	-0.815348	-0.947157	-1.11738	0.647147	-0.350735	0.164299	-0.854515	-0.234198	-0.902167	-0.638677	-1.47545	0.0668414	-0.482969	-1.20637	-0.7318
MANF_Mesencephalic.astrocyte.derived.neurotrophic.factor	MANF	Mesencephalic astrocyte derived neurotrophic factor	7.16225e-05	6.55825e-05	0.00929301	0.000680957	0.00372447	2.6832	1.88616	1.47783	2.30089	2.31035	2.66424	1.88532	1.94454	2.28758	2.74961	1.72244	2.62446	2.33311	2.77291	1.94948	1.14803	2.24958	2.54605	1.98739	1.80764	2.38496
MANSC1_MANSC.domain.containing.protein.1	MANSC1	MANSC domain containing protein 1	0.00107073	0.000439984	0.0026417	0.0025008	NA	-2.80721	-3.34712	-2.06856	-3.2729	NaN	NA	NA	NA	NA	NA	NA	NA	NA	-2.80101	-3.34399	-2.19458	-3.23066	-2.81342	-3.35025	-1.94253	-3.31514
MAOA_Amine.oxidase..flavin.containing..A	MAOA	Amine oxidase [flavin containing] A	4.23104e-05	4.7188e-05	0.0506918	0.0019761	0.0105936	4.36845	4.51989	0.601863	2.00029	1.16321	4.30141	4.25552	1.72928	1.17426	4.41457	4.64192	2.1748	1.15216	4.44352	4.3913	0.467567	1.60192	4.31431	4.79083	0.736158	2.49517
MAOB_Amine.oxidase..flavin.containing..B	MAOB	Amine oxidase [flavin containing] B	0.00196944	0.00238864	0.0011508	0.0491615	0.00349333	0.610146	0.436911	3.92557	0.45903	2.77106	0.499736	0.346726	0.319307	2.52731	0.628917	0.538173	0.860408	3.01481	0.765047	0.429739	3.74253	0.237605	0.546884	0.433006	4.10861	0.418801
MAP1A_MAP1.light.chain.LC2	MAP1A	MAP1 light chain LC2	0.00327738	0.00285827	0.0147342	0.00236837	0.0510139	1.11875	1.04561	0.912299	1.17135	0.634517	1.36738	1.43295	1.06555	0.678554	1.36721	1.09481	0.951205	0.590479	1.10542	1.25222	0.968959	1.36814	0.634994	0.402474	0.85564	1.30049
MAP1B_Microtubule.associated.protein.1B	MAP1B	Microtubule associated protein 1B	0.000389035	0.000227325	0.00528966	0.00307241	0.00866947	2.18637	2.0452	1.76555	1.16111	1.37112	2.64891	2.39458	1.47455	1.21083	2.11766	1.87011	0.929587	1.53141	2.20459	2.12023	2.04337	1.22635	1.77434	1.79587	1.48773	1.01394
MAP1LC3A_Isoform.2.of.Microtubule.associated.proteins.1A.1B.light.chain.3A	MAP1LC3A	Isoform 2 of Microtubule associated proteins 1A 1B light chain 3A	0.0433494	0.0289961	0.0478135	0.336862	0.053726	0.18528	-0.761413	0.83107	-0.14641	1.23402	0.0889101	-0.964332	-0.620675	0.499773	0.200524	-0.600652	-0.255096	1.96826	0.187359	-1.28637	1.19578	-0.463712	0.264327	-0.194298	0.466362	0.753843
MAP1LC3B_Microtubule.associated.proteins.1A.1B.light.chain.3B	MAP1LC3B	Microtubule associated proteins 1A 1B light chain 3B	0.388982	0.0136094	0.00917629	0.231734	0.0529418	0.141937	-0.70026	1.27514	-0.130226	1.20522	-0.110371	-0.964332	-0.495105	0.499773	-0.0151912	-0.70005	-0.371835	1.91066	0.359104	-0.95624	1.49423	-0.249102	0.334207	-0.180419	1.05606	0.595139
MAP1S_Microtubule.associated.protein.1S	MAP1S	Microtubule associated protein 1S	0.00491641	0.00528328	0.0903338	0.0126243	0.0720693	0.69589	0.911676	0.501175	0.755654	-0.661802	1.05159	1.12144	1.24135	-0.377877	0.473966	0.796609	0.536134	-0.945727	0.680736	1.21238	0.682449	0.544191	0.577267	0.516277	0.319901	0.700941
MAP2_Microtubule.associated.protein.2	MAP2	Microtubule associated protein 2	0.91404	0.205472	0.509071	0.150856	0.0387527	-0.00892984	0.120346	0.304945	-0.437034	-0.746255	-0.0490539	-0.306094	-0.154272	-0.90203	-1.112	0.427414	-0.116739	-0.590479	1.3927	0.193525	0.949062	-0.291257	-0.267366	0.166541	-0.339172	-1.18587
MAP2K1_Dual.specificity.mitogen.activated.protein.kinase.kinase.1	MAP2K1	Dual specificity mitogen activated protein kinase kinase 1	0.00263198	0.250164	0.42353	0.0100097	0.119786	0.808322	0.12794	0.224586	0.600397	-0.50226	1.00254	0.303385	0.724719	-0.284424	0.771715	0.0979787	0.35454	-0.720097	0.924302	0.199217	0.495422	0.705149	0.534731	-0.0888218	-0.0462508	0.617181
MAP2K2_Dual.specificity.mitogen.activated.protein.kinase.kinase.2	MAP2K2	Dual specificity mitogen activated protein kinase kinase 2	0.0424744	0.0156122	0.790074	0.134351	0.025711	-0.327444	-0.497932	0.0593086	0.356634	-0.86403	-0.444551	-0.571556	0.548921	-0.715123	-0.507387	-0.788089	0.0518839	-1.01294	-0.199849	-0.193525	0.033824	0.636167	-0.157989	-0.438558	0.0847931	0.189563
MAP2K3_Isoform.2.of.Dual.specificity.mitogen.activated.protein.kinase.kinase.3	MAP2K3	Isoform 2 of Dual specificity mitogen activated protein kinase kinase 3	0.0548837	0.000575162	0.0465439	0.539242	0.0770912	-0.308611	-0.904014	0.661666	0.157044	-0.558227	-0.0735808	-0.636568	0.563272	-0.434762	-0.504349	-0.947127	0.345893	-0.681692	-0.234198	-0.922089	0.471547	-0.00766467	-0.422316	-1.11027	0.851785	-0.273323
MAP2K4_Isoform.2.of.Dual.specificity.mitogen.activated.protein.kinase.kinase.4	MAP2K4	Isoform 2 of Dual specificity mitogen activated protein kinase kinase 4	0.0188303	0.00811464	0.0944366	0.978991	0.736555	-0.545298	-0.453656	0.770716	0.176695	-0.0888336	-0.607042	-0.398193	-0.0179386	-0.158465	-0.549923	-0.262696	-0.328598	-0.0192026	-0.124906	-0.523655	1.27934	1.05772	-0.899321	-0.63008	0.262088	-0.00440844
MAP2K7_Isoform.2.of.Dual.specificity.mitogen.activated.protein.kinase.kinase.7	MAP2K7	Isoform 2 of Dual specificity mitogen activated protein kinase kinase 7	0.613191	0.311965	NA	0.240094	0.356221	0.104419	-0.170994	NaN	0.35086	-0.304928	-0.0889101	-0.297968	0.2045	-0.633859	0.297748	-0.0440194	0.497221	0.0240032	NA	NA	NA	NA	NA	NA	NA	NA
MAP3K1_Mitogen.activated.protein.kinase.kinase.kinase.1	MAP3K1	Mitogen activated protein kinase kinase kinase 1	0.141969	0.0716437	NA	0.879604	0.25362	-0.653361	0.357795	NaN	-0.037533	0.37325	-1.04239	0.441534	0.0287017	0.674491	-0.264327	0.274056	-0.103768	0.0720097	NA	NA	NA	NA	NA	NA	NA	NA
MAP3K10_Mitogen.activated.protein.kinase.kinase.kinase.10	MAP3K10	Mitogen activated protein kinase kinase kinase 10	0.974124	0.328255	0.969249	0.132823	NA	-0.0110136	0.15326	-0.010403	0.52925	NaN	NA	NA	NA	NA	NA	NA	NA	NA	-0.365349	0.0483812	-0.232789	0.348742	0.343322	0.258138	0.211983	0.709758
MAP3K11_Mitogen.activated.protein.kinase.kinase.kinase.11	MAP3K11	Mitogen activated protein kinase kinase kinase 11	0.288646	0.183187	0.124602	0.919505	0.227068	-0.166705	0.279023	-0.386452	0.0289807	0.383032	-0.122635	0.568848	0.380298	0.646048	-0.361551	0.518293	-0.384806	0.120016	-0.349736	0.0483812	-0.372064	-0.214611	0.167104	-0.0194298	-0.40084	0.335041
MAP3K13_Mitogen.activated.protein.kinase.kinase.kinase.13	MAP3K13	Mitogen activated protein kinase kinase kinase 13	0.805625	0.187274	NA	0.573244	0.0086359	-0.116931	-0.387161	NaN	0.477028	-1.6022	-0.665293	-0.108352	-0.498693	-1.91783	0.431431	-0.665971	1.45275	-1.28657	NA	NA	NA	NA	NA	NA	NA	NA
MAP3K15_Mitogen.activated.protein.kinase.kinase.kinase.15	MAP3K15	Mitogen activated protein kinase kinase kinase 15	0.254107	0.0109615	NA	0.830083	0.424393	-0.164908	-0.733976	NaN	-0.0681206	0.222869	-0.187018	-0.739502	0.179386	0.0568848	-0.142798	-0.72845	-0.315627	0.388852	NA	NA	NA	NA	NA	NA	NA	NA
MAP3K19_Mitogen.activated.protein.kinase.kinase.kinase.19	MAP3K19	Mitogen activated protein kinase kinase kinase 19	0.256595	0.130182	0.526526	0.710534	0.881016	-0.324464	-0.487664	-0.153112	-0.133129	0.0660306	-1.06079	-1.20542	-0.979447	-0.516026	-0.282557	-0.580772	0.562076	0.648087	0.221708	-0.0284595	0.00596894	-0.172455	-0.176218	-0.136008	-0.312193	0.0573097
MAP3K2_Mitogen.activated.protein.kinase.kinase.kinase.2	MAP3K2	Mitogen activated protein kinase kinase kinase 2	0.0449366	0.0277023	0.63646	0.457425	0.92208	-1.2941	-0.677073	0.119697	-0.358979	-0.0328237	-0.33418	-0.346726	0.416175	0.308803	-0.875015	-0.73129	-0.990118	-0.37445	-1.99537	-0.375666	0.320333	0.103473	-1.97182	-1.25461	-0.0809389	-0.965448
MAP3K4_Mitogen.activated.protein.kinase.kinase.kinase.4	MAP3K4	Mitogen activated protein kinase kinase kinase 4	0.0149893	0.0641188	0.0306951	0.584179	0.0496098	-0.420328	-0.197886	-0.69873	-0.301532	-0.85218	-0.466012	-0.376523	-0.505868	-0.475394	-0.680567	-0.257016	-1.53058	-1.22897	0	-0.216292	-0.62276	0.0191617	-0.534731	0.0582893	-0.774701	0.811152
MAP3K5_Mitogen.activated.protein.kinase.kinase.kinase.5	MAP3K5	Mitogen activated protein kinase kinase kinase 5	0.0277987	0.820122	0.0696559	0.805913	NA	-0.585917	0.129789	-0.693671	0.081506	NaN	NA	NA	NA	NA	NA	NA	NA	NA	-0.527727	0.845248	-1.03661	0.352575	-0.644108	-0.585669	-0.350735	-0.189563
MAP3K7_Mitogen.activated.protein.kinase.kinase.kinase.7	MAP3K7	Mitogen activated protein kinase kinase kinase 7	0.238146	0.665606	0.485098	0.536295	0.660139	-0.0969837	0.0704728	0.165698	0.319769	0.118722	-0.19315	0.241083	1.00815	-0.0121896	-0.036459	0.333695	-0.79123	0.249634	-0.124906	-0.170757	0.304416	0.96958	-0.0334207	-0.12213	0.0269796	0.0925772
MAP3K9_Mitogen.activated.protein.kinase.kinase.kinase.9	MAP3K9	Mitogen activated protein kinase kinase kinase 9	0.37403	0.363538	0.347708	0.325046	0.857205	-0.153676	-0.18865	0.382177	0.31266	0.0470883	-0.211545	-0.587809	-0.132746	0.0365688	0.0698797	0.0610592	0.523163	0.0576078	-0.527727	-0.347206	-0.145244	-0.00383233	0.0546884	0.119354	0.909599	0.864054
MAP4_Microtubule.associated.protein	MAP4	Microtubule associated protein	0.0314329	0.00918973	0.139096	0.11713	0.0100733	0.500907	0.640975	-0.372024	-0.712868	-1.24518	0.738874	0.831601	-0.0825175	-1.11738	0.34636	0.362095	-1.2236	-1.37298	0.705717	0.859478	-0.312375	-0.306587	0.212677	0.510726	-0.431674	-1.23877
MAP4_Microtubule.associated.protein.4	MAP4	Microtubule associated protein 4	0.0297522	0.00847977	0.176932	0.114959	0.0100221	0.49161	0.629593	-0.329003	-0.717988	-1.24961	0.723545	0.831601	-0.0825175	-1.12144	0.34636	0.359255	-1.21495	-1.37779	0.683859	0.816788	-0.272582	-0.318084	0.212677	0.510726	-0.385423	-1.2564
MAP4K4_Mitogen.activated.protein.kinase.kinase.kinase.kinase.4	MAP4K4	Mitogen activated protein kinase kinase kinase kinase 4	0.000239582	0.000379405	0.938799	0.0010446	0.264902	1.48171	1.05315	0.0179125	1.83177	0.344367	1.29073	0.920991	1.53196	0.0934535	1.53431	0.964167	2.00185	0.59528	1.45203	1.18107	0.0974928	1.71689	1.64977	1.14636	-0.0616677	2.07637
MAP4K4_Mitogen.activated.protein.kinase.kinase.kinase.kinase.4_1	MAP4K4	Mitogen activated protein kinase kinase kinase kinase 4	0.000273913	0.000260101	0.979361	0.001068	0.236843	1.43619	1.05073	0.00622476	1.82913	0.359882	1.2938	0.942662	1.56424	0.134086	1.47659	0.986886	2.03644	0.585679	1.34586	1.127	0.0895342	1.67473	1.6285	1.14636	-0.0770847	2.04111
MAP4K4_Mitogen.activated.protein.kinase.kinase.kinase.kinase.4_2	MAP4K4	Mitogen activated protein kinase kinase kinase kinase 4	0.000299729	0.000363671	0.793395	0.0010163	0.249141	1.52216	1.10352	0.0616848	1.86714	0.36597	1.2938	0.967041	1.54631	0.0934535	1.6285	1.00677	2.07536	0.638486	1.48013	1.25507	0.185037	1.77054	1.68623	1.18522	-0.0616677	2.07637
MAP6_Microtubule.associated.protein.6	MAP6	Microtubule associated protein 6	0.0166629	0.0672937	0.0159625	0.0805024	NA	2.23611	1.25507	1.63286	1.09617	NaN	NA	NA	NA	NA	NA	NA	NA	NA	2.69484	1.83564	1.08038	0.636167	1.77737	0.674491	2.18535	1.55618
MAP7_Ensconsin	MAP7	Ensconsin	0.00023648	0.000734122	0.0567938	0.00114903	0.00391522	-2.70264	-2.28045	-0.58781	-1.27392	-2.19272	-2.87272	-2.64108	-1.25929	-2.23476	-3.0109	-2.66246	-1.47437	-2.15069	-2.43254	-2.09178	-0.431754	-1.1497	-2.4944	-1.72647	-0.743867	-1.21232
MAP7D1_MAP7.domain.containing.protein.1	MAP7D1	MAP7 domain containing protein 1	0.00935721	0.00168456	0.029904	0.0031534	0.437876	0.683479	1.12233	-0.781159	0.783014	-0.202213	0.833916	1.23792	0.875403	-0.231602	0.483081	0.978367	0.479926	-0.172823	0.939915	1.45144	-0.594905	0.908263	0.477005	0.821602	-0.967412	0.868462
MAP7D2_Isoform.2.of.MAP7.domain.containing.protein.2	MAP7D2	Isoform 2 of MAP7 domain containing protein 2	0.119682	0.29008	0.011855	0.590659	0.621671	-1.7183	-0.135829	-4.33509	-0.11127	0.138893	-0.31885	-0.279006	-0.45564	0.320993	-1.26695	-0.180338	0.0951205	-0.0432058	-0.368472	0.421201	-2.82331	0.122635	-4.91892	-0.505174	-5.84687	-0.207197
MAP7D3_MAP7.domain.containing.protein.3	MAP7D3	MAP7 domain containing protein 3	0.00392864	0.616928	0.0147039	0.724176	0.0391009	-0.504162	-0.0729531	1.21205	-0.0467705	-0.710604	-0.441485	0.205869	-0.0358772	-0.792323	-0.613726	-0.129218	-0.0605312	-0.628885	-0.387208	0.0284595	1.52606	0.045988	-0.574229	-0.396923	0.898036	-0.136662
MAP9_Microtubule.associated.protein.9	MAP9	Microtubule associated protein 9	0.465565	0.0607708	0.286211	0.0687433	NA	-0.610561	1.02709	1.38112	1.70419	NaN	NA	NA	NA	NA	NA	NA	NA	NA	0.346613	1.46851	3.33266	2.4297	-1.56774	0.585669	-0.570426	0.978673
MAPK1_Mitogen.activated.protein.kinase.1	MAPK1	Mitogen activated protein kinase 1	0.0422746	0.0032745	0.0026417	0.1774	0.497049	-0.259722	-0.474251	2.07453	0.185377	0.175614	-0.306587	-0.400902	0.254728	0.154401	-0.0820327	-0.569412	0.147004	0.196826	-0.227953	-0.546423	2.20652	0.203114	-0.422316	-0.380268	1.94253	0.136662
MAPK13_Mitogen.activated.protein.kinase.13	MAPK13	Mitogen activated protein kinase 13	0.000138787	0.000460319	0.00674269	0.00646714	0.753988	-1.56048	-1.73652	1.23509	-1.13903	-0.0866285	-1.46242	-1.85824	-1.32387	-0.235665	-1.51609	-1.64008	-1.08956	0.0624084	-1.69872	-1.36321	1.27536	-0.643832	-1.5647	-2.08454	1.19481	-1.49887
MAPK14_Mitogen.activated.protein.kinase.14	MAPK14	Mitogen activated protein kinase 14	0.00165502	0.00510518	0.873535	0.00979054	0.234744	-0.523747	-0.693234	0.0713658	-0.648194	-0.365052	-0.490539	-0.598644	-0.782122	-0.130022	-0.552961	-0.532493	-0.453984	-0.600081	-0.459028	-0.392741	0.67847	-0.594012	-0.592458	-1.24906	-0.535738	-0.762659
MAPK3_Mitogen.activated.protein.kinase.3	MAPK3	Mitogen activated protein kinase 3	0.0783208	0.00492459	0.0262753	0.391135	0.0755994	-0.471031	-0.559737	1.177	-0.159858	0.540882	-0.223808	-0.346726	0.15786	0.520089	-0.124568	-0.583612	-0.116739	0.561676	-0.839991	-0.500888	1.62554	-0.252934	-0.695758	-0.807724	0.72845	-0.427618
MAPK4_Mitogen.activated.protein.kinase.4	MAPK4	Mitogen activated protein kinase 4	0.11877	0.42328	0.113884	0.241229	0.0660423	-0.339237	0.537446	0.427871	-0.176081	0.93267	-0.818587	-0.874942	-0.326482	0.381941	0.0668414	1.7054	-0.103768	1.4834	-0.246689	1.27214	0.555112	-0.0536527	-0.358513	0.0471866	0.30063	-0.220422
MAPK8_Mitogen.activated.protein.kinase.8	MAPK8	Mitogen activated protein kinase 8	0.00160939	0.00116095	0.0117438	0.0096121	0.152005	-0.711887	-1.07244	0.992562	-0.98094	-0.423418	-0.622371	-1.0483	-0.857464	-0.280361	-0.595496	-1.2084	-1.08956	-0.566476	-0.718208	-0.725718	1.04854	-0.57485	-0.911474	-1.30735	0.936579	-1.40188
MAPK8IP1_C.Jun.amino.terminal.kinase.interacting.protein.1	MAPK8IP1	C Jun amino terminal kinase interacting protein 1	0.019131	0.0410893	0.325281	0.0211212	0.00303395	3.35073	4.71838	0.258836	5.23542	3.18623	4.98817	7.75258	7.5952	3.29525	4.41761	6.87413	7.17295	3.07721	1.30526	1.57381	0.467567	3.36096	2.69189	2.67298	0.050105	2.81258
MAPK9_Mitogen.activated.protein.kinase.9	MAPK9	Mitogen activated protein kinase 9	0.253934	0.0015296	0.0143417	0.0145694	0.574984	-0.276364	-0.689304	0.912851	-0.867197	-0.145523	0.0797125	-0.625732	-0.602736	-0.195033	-0.0212677	-0.822169	-1.03768	-0.0960129	-0.683859	-0.529347	0.881414	-0.594012	-0.480043	-0.779967	0.944287	-1.23436
MAPKAP1_Target.of.rapamycin.complex.2.subunit.MAPKAP1	MAPKAP1	Target of rapamycin complex 2 subunit MAPKAP1	0.00926526	0.00127408	0.318692	0.454955	0.0475871	-0.672582	-1.16509	-0.248979	-0.207019	-0.650582	-0.913628	-1.00496	-0.12557	-0.68668	-0.829441	-1.39868	-0.691785	-0.614483	-0.424679	-0.902167	-0.0855549	-0.045988	-0.522578	-1.35453	-0.412403	0.0352675
MAPKAPK2_MAP.kinase.activated.protein.kinase.2	MAPKAPK2	MAP kinase activated protein kinase 2	0.866725	0.0291034	NA	0.787378	0.0648355	0.0518712	-0.479956	NaN	-0.13017	-0.654117	-0.288192	-0.498419	-0.62785	-0.885777	0.391934	-0.461494	0.367511	-0.422457	NA	NA	NA	NA	NA	NA	NA	NA
MAPKAPK3_MAP.kinase.activated.protein.kinase.3	MAPKAPK3	MAP kinase activated protein kinase 3	0.104251	0.0466152	NA	0.820068	0.515981	0.529953	0.401683	NaN	-0.0713404	-0.168594	0.288192	0.446952	0.168623	-0.125959	0.771715	0.356415	-0.311303	-0.211228	NA	NA	NA	NA	NA	NA	NA	NA
MAPKAPK5_MAP.kinase.activated.protein.kinase.5	MAPKAPK5	MAP kinase activated protein kinase 5	0.684015	0.310634	NA	0.352904	0.854541	0.188344	1.08125	NaN	0.270367	0.0817267	-0.343377	-0.173363	0.104044	-0.503836	0.720064	2.33587	0.43669	0.66729	NA	NA	NA	NA	NA	NA	NA	NA
MAPRE1_Microtubule.associated.protein.RP.EB.family.member.1	MAPRE1	Microtubule associated protein RP EB family member 1	7.19236e-05	0.00014997	0.00411933	0.00158938	0.614982	2.09691	1.25845	1.70287	1.16476	0.137925	2.26261	1.35982	1.14448	-0.0121896	2.25134	1.109	1.40951	0.288039	2.24518	1.24653	1.85634	1.01174	1.6285	1.31845	1.5494	1.09329
MAPRE2_Microtubule.associated.protein.RP.EB.family.member.2	MAPRE2	Microtubule associated protein RP EB family member 2	0.973928	0.215288	0.0025204	0.289364	0.0164394	0.0199385	-0.300502	2.02061	-0.0383317	-0.976331	-0.505868	-0.195033	-0.190149	-1.01174	-1.00262	-0.907368	-0.428042	-0.940927	0.871217	-0.324439	1.96378	-0.218443	0.717026	0.22483	2.07743	0.683308
MAPRE3_Microtubule.associated.protein.RP.EB.family.member.3	MAPRE3	Microtubule associated protein RP EB family member 3	0.0012336	0.000137725	0.00324396	0.801479	0.45658	-1.07895	-1.16434	1.85488	-0.0339271	-0.223664	-0.950419	-1.1702	-0.118395	-0.471331	-0.875015	-1.12604	-0.0648549	0.0240032	-1.19909	-1.08431	1.96378	-0.022994	-1.29125	-1.27681	1.74597	0.070535
MARCKS_Myristoylated.alanine.rich.C.kinase.substrate	MARCKS	Myristoylated alanine rich C kinase substrate	0.0287703	0.00350641	0.00264289	0.00455549	0.0179873	-0.238502	-0.546083	-1.98504	-0.907425	-1.01822	-0.17782	-0.536342	-0.642201	-0.841082	-0.282557	-0.671651	-0.851761	-1.19536	-0.1655	-0.646031	-1.90807	-0.866107	-0.328131	-0.330306	-2.06201	-1.26963
MARCKSL1_MARCKS.related.protein	MARCKSL1	MARCKS related protein	0.000468042	0.00105455	0.00239217	0.00256811	0.0227287	0.929802	0.75601	-2.05518	1.00671	1.10961	0.849245	0.69887	0.817999	0.759818	0.975277	0.594972	1.02903	1.4594	0.855604	0.825326	-2.07918	0.954251	1.03908	0.904872	-2.03118	1.22555
MARK1_Serine.threonine.protein.kinase.MARK1	MARK1	Serine threonine protein kinase MARK1	0.000627876	0.000198895	0.0167994	0.010004	0.0355737	-0.799812	-1.71571	-1.0097	-1.08187	-0.801845	-0.83085	-1.55214	-0.710368	-1.00361	-0.577267	-1.54636	-1.09821	-0.600081	-0.958651	-1.70757	-0.78989	-0.839281	-0.83248	-2.05678	-1.2295	-1.67961
MARK2_Serine.threonine.protein.kinase.MARK2	MARK2	Serine threonine protein kinase MARK2	0.000612027	0.000149408	0.766644	0.00323827	0.133304	-0.874852	-1.66037	0.0791027	-0.945659	-0.522829	-1.05159	-1.81219	-1.15883	-0.824829	-0.868939	-1.77072	-0.985794	-0.22083	-0.861849	-1.56527	0.312375	-0.716646	-0.717026	-1.49332	-0.154169	-0.921363
MARK2_Serine.threonine.protein.kinase.MARK2_1	MARK2	Serine threonine protein kinase MARK2	0.000691803	0.000157755	0.794555	0.00408935	0.143631	-0.899263	-1.65827	0.0692796	-0.938524	-0.512859	-1.06079	-1.84469	-1.15883	-0.828892	-0.929703	-1.74232	-1.02471	-0.196826	-0.87434	-1.50835	0.300437	-0.666826	-0.732217	-1.53773	-0.161878	-0.903729
MARK3_MAP.microtubule.affinity.regulating.kinase.3	MARK3	MAP microtubule affinity regulating kinase 3	0.00872368	0.00027626	0.0308509	0.0135208	0.0131823	-0.315735	-1.28999	-0.831139	-0.549828	-1.06719	-0.257533	-1.09706	-0.308544	-1.12144	-0.27648	-1.2794	-0.562076	-1.01294	-0.327877	-1.21522	-0.586946	-0.57485	-0.401049	-1.56826	-1.07533	-0.753843
MARK4_MAP.microtubule.affinity.regulating.kinase.4	MARK4	MAP microtubule affinity regulating kinase 4	0.0110865	0.0018396	0.012448	0.161652	0.0547935	-1.08236	-1.80016	-1.31731	-1.07982	-0.775825	-0.806323	-1.41128	-0.322895	-1.10519	-0.610688	-1.4214	0.0475602	-0.44646	-1.86422	-2.20846	-0.988855	-2.39521	-1.0482	-2.15948	-1.64576	-1.64876
MARS_Methionine..tRNA.ligase..cytoplasmic	MARS	Methionine tRNA ligase, cytoplasmic	0.00225108	7.4646e-05	0.0045015	0.00057038	0.066355	0.463993	1.41824	1.49266	2.52586	-0.571176	0.527329	1.43025	2.26744	-0.60948	0.46789	1.34756	2.85361	-0.532872	0.371594	1.46567	1.47831	2.39904	0.489158	1.42948	1.50701	2.58334
MARS2_Methionine..tRNA.ligase..mitochondrial	MARS2	Methionine tRNA ligase, mitochondrial	0.00104567	0.000119522	0.129562	0.138327	0.147992	1.117	1.23806	-0.385639	0.319395	0.414193	0.910563	1.16749	0.591973	0.329119	1.39759	1.33336	0.012971	0.499267	0.999246	1.25507	-0.320333	0.452215	1.16061	1.19632	-0.450945	0.220422
MARVELD1_MARVEL.domain.containing.protein.1	MARVELD1	MARVEL domain containing protein 1	0.182451	0.00170729	0.444839	0.0150848	0.243036	0.782731	1.60712	0.169041	1.12988	0.415733	0.947353	0.980585	0.886166	0.78826	-0.127606	1.73096	0.609636	0.0432058	2.10154	2.14869	0.149224	1.67473	0.209639	1.56826	0.188857	1.34898
MARVELD2_MARVEL.domain.containing.protein.2	MARVELD2	MARVEL domain containing protein 2	0.00433609	0.000140385	0.305214	0.212882	0.0455311	-0.42557	-1.06297	0.258677	0.196038	0.694546	-0.404694	-1.06727	0.218851	0.837019	-0.315978	-1.09764	0.0691785	0.552074	-0.459028	-1.10992	0.0895342	0.39473	-0.522578	-0.97704	0.42782	0.101394
MARVELD3_MARVEL.domain.containing.protein.3	MARVELD3	MARVEL domain containing protein 3	0.000215769	4.87521e-05	0.018285	0.00796476	0.391242	-1.73355	-1.94138	-0.862132	-0.594705	0.340036	-1.70462	-1.93679	-0.487929	0.828892	-2.03563	-1.90135	-0.575047	-0.14882	-1.71433	-2.01493	-0.964979	-0.601676	-1.47963	-1.91244	-0.759284	-0.714167
MAST3_Microtubule.associated.serine.threonine.protein.kinase.3	MAST3	Microtubule associated serine threonine protein kinase 3	0.148888	0.519752	0.0463005	0.193642	NA	-0.365982	-0.155491	0.596894	-1.7225	NaN	NA	NA	NA	NA	NA	NA	NA	NA	-0.552708	0.108146	0.519298	-0.367904	-0.179257	-0.419128	0.674491	-3.07709
MAST4_Microtubule.associated.serine.threonine.protein.kinase.4	MAST4	Microtubule associated serine threonine protein kinase 4	0.0800718	0.0472907	0.280478	0.000835605	0.0260111	0.658325	0.452679	0.269711	1.28536	-0.854428	1.11291	0.785551	1.58577	-0.715123	-0.0425355	-0.220097	0.428042	-0.993734	1.05858	0.74564	0.423795	1.5406	0.504349	0.499623	0.115627	1.58704
MASTL_Serine.threonine.protein.kinase.greatwall	MASTL	Serine threonine protein kinase greatwall	0.00642804	0.145826	0.849449	0.021693	0.00999386	-0.599134	-0.198961	-0.0433402	-1.45372	-1.26055	-0.631569	-0.287133	-0.857464	-1.39774	-0.8659	-0.0298196	-2.28289	-1.12335	-0.552708	-0.059765	-0.121369	-0.889101	-0.34636	-0.419128	0.0346881	-1.78542
MAT2A_S.adenosylmethionine.synthase.isoform.type.2	MAT2A	S adenosylmethionine synthase isoform type 2	0.00228658	0.000135496	0.00527087	0.00759645	0.00566082	0.613572	1.20131	1.46162	-0.955147	-1.70555	0.643832	1.15395	-0.570447	-1.57246	0.577267	1.35608	-1.24954	-1.83865	0.774415	1.11277	1.34301	-0.885269	0.458775	1.18244	1.58024	-1.11533
MAT2B_Methionine.adenosyltransferase.2.subunit.beta	MAT2B	Methionine adenosyltransferase 2 subunit beta	0.00414543	0.000174199	0.00571765	0.0154615	0.00615617	0.584712	1.19464	1.43576	-0.969915	-1.96369	0.898299	1.13228	-0.37671	-1.63747	0.431431	1.2794	-1.32736	-2.28991	0.465274	1.09285	1.29128	-0.923592	0.543846	1.27404	1.58024	-1.252
MATR3_Matrin.3	MATR3	Matrin 3	0.0209767	0.000677035	0.128244	0.859649	0.502735	-0.293391	-0.654897	-0.380796	-0.0486499	-0.180805	-0.416958	-0.717832	-0.516631	-0.308803	-0.167104	-0.71141	0.285361	-0.0528071	-0.340368	-0.657415	-0.380023	-0.214611	-0.249136	-0.532931	-0.381569	0.251281
MATR3_Matrin.3_1	MATR3	Matrin 3	0.0158098	0.000624528	0.117568	0.826765	0.488449	-0.317049	-0.664	-0.396526	-0.0592153	-0.185974	-0.456814	-0.717832	-0.513044	-0.30474	-0.197486	-0.72277	0.268067	-0.067209	-0.343491	-0.660261	-0.399919	-0.22994	-0.270404	-0.555136	-0.393132	0.238056
MAU2_MAU2.chromatid.cohesion.factor.homolog	MAU2	MAU2 chromatid cohesion factor homolog	0.0157898	0.00190284	0.137889	0.87264	0.265699	-0.381908	-1.03183	0.373952	0.0468336	-0.330211	-0.597844	-1.20271	-0.380298	-0.540405	-0.39801	-0.952807	0.350216	-0.120016	-0.340368	-1.28068	0.312375	-0.214611	-0.19141	-0.691145	0.435528	0.432027
MAVS_Mitochondrial.antiviral.signaling.protein	MAVS	Mitochondrial antiviral signaling protein	0.000619246	0.00675704	0.0191073	0.0538821	0.00674574	0.780455	0.496397	0.843338	0.611035	1.75584	0.705149	0.376523	0.83235	2.02347	0.93578	0.617692	0.570723	1.4882	0.72133	0.355744	0.750097	0.992574	0.759562	0.635631	0.936579	0.0484928
MAX_Protein.max	MAX	Protein max	0.680102	0.168511	0.0150908	0.0719096	0.0437304	0.0969738	-0.563833	0.98707	0.478417	-0.761777	-0.410826	-1.01851	-0.236789	-0.995483	-0.0151912	-1.17716	0.53181	-0.528071	0.21234	-0.167911	0.821725	0.728143	0.601573	0.108252	1.15242	0.890504
MAZ_Isoform.2.of.Myc.associated.zinc.finger.protein	MAZ	Isoform 2 of Myc associated zinc finger protein	0.000246459	0.000773392	0.141002	0.212285	0.110468	-0.993787	-1.14623	-0.411181	-0.56806	-0.681294	-1.04239	-1.27043	-1.08349	-1.14176	-0.841594	-1.03517	0.0562076	-0.22083	-1.04296	-1.3689	-0.22881	-1.1612	-1.0482	-0.910424	-0.593552	-0.0837603
MAZ_Myc.associated.zinc.finger.protein	MAZ	Myc associated zinc finger protein	0.00024536	0.000515197	0.141002	0.205625	0.0654773	-1.01505	-1.2673	-0.411181	-0.582801	-0.911212	-1.04239	-1.43025	-1.12296	-1.43837	-0.926665	-1.28224	-0.0735022	-0.384052	-1.04296	-1.46851	-0.22881	-1.1612	-1.0482	-0.888218	-0.593552	0.0264506
MB21D1_Cyclic.GMP.AMP.synthase	MB21D1	Cyclic GMP AMP synthase	0.00128005	0.00138813	0.0197682	0.0280074	0.219422	-1.00054	-0.636842	-0.818348	0.987981	-0.347743	-1.22328	-0.853271	0.362359	-0.479457	-0.881092	-0.532493	1.56516	-0.216029	-1.08356	-0.617572	-0.754077	0.785628	-0.81425	-0.544034	-0.882619	1.23877
MB21D2_Protein.MB21D2	MB21D2	Protein MB21D2	0.000338689	0.376737	0.0388605	0.0440481	0.0159238	-1.35962	0.754986	-0.963547	-1.58798	-1.36344	-1.79047	-0.506545	-1.58577	-1.77155	-1.54343	-0.393335	-2.37369	-0.955329	-1.53946	2.72073	-0.551133	0.0498203	-0.565114	1.19909	-1.37596	-2.44227
MBD1_Isoform.9.of.Methyl.CpG.binding.domain.protein.1	MBD1	Isoform 9 of Methyl CpG binding domain protein 1	0.0945592	0.596961	0.0213099	0.821457	0.242327	0.150084	-0.0394766	0.796775	0.0489493	-0.35699	0.153293	-0.111061	-0.200912	-0.589164	0.167104	-0.0866188	0.337245	-0.124817	0.0156132	0.0369974	0.730201	-0.160958	0.264327	0.00277568	0.863348	0.220422
MBD2_Methyl.CpG.binding.domain.protein.2	MBD2	Methyl CpG binding domain protein 2	0.0213113	0.00643597	0.204605	0.0306782	0.203188	-0.241218	-0.526491	-0.301835	-0.413599	-0.399835	-0.306587	-0.693452	-0.53457	-0.646048	-0.194448	-0.455814	-0.311303	-0.153621	-0.187359	-0.637493	-0.260644	-0.486706	-0.27648	-0.319203	-0.343027	-0.321816
MBD3_Methyl.CpG.binding.domain.protein.3	MBD3	Methyl CpG binding domain protein 3	0.878042	0.77404	0.196266	0.124725	0.727859	-0.0146944	-0.0173861	-0.342794	-0.242258	-0.091046	-0.107305	-0.0920991	-0.168623	-0.134086	0.00911474	-0.140578	-0.358864	-0.0480065	-0.115538	-0.0256136	-0.16912	-0.22994	0.154951	0.188746	-0.516467	-0.211605
MBD4_Isoform.2.of.Methyl.CpG.binding.domain.protein.4	MBD4	Isoform 2 of Methyl CpG binding domain protein 4	0.0189786	0.00210353	0.184946	0.799513	0.529656	-0.393954	-0.939157	-0.32317	0.101455	0.244616	-0.456814	-1.14582	-0.480754	-0.235665	-0.161027	-0.75117	0.752317	0.724898	-0.596425	-1.12131	-0.391961	-0.306587	-0.361551	-0.738331	-0.254379	0.440844
MBD5_Methyl.CpG.binding.domain.protein.5	MBD5	Methyl CpG binding domain protein 5	0.000287039	0.0037813	0.00173982	0.000601728	0.0186206	2.57951	1.58377	2.61945	3.01543	1.15956	2.50788	1.24334	2.75537	1.479	2.145	1.08913	2.63743	0.840113	2.99149	2.02632	2.66812	2.9394	2.67366	1.97629	2.57077	3.72954
MBD6_Methyl.CpG.binding.domain.protein.6	MBD6	Methyl CpG binding domain protein 6	0.0472223	0.00126576	0.0326835	0.00523349	0.124736	-0.403021	-0.559011	-0.668147	-1.09537	-0.54029	-0.426156	-0.558012	-1.19471	-0.235665	-0.783868	-0.637571	-1.4614	-0.844914	-0.149887	-0.432585	-0.638677	-0.839281	-0.252174	-0.607874	-0.697616	-0.886096
MBIP_MAP3K12.binding.inhibitory.protein.1	MBIP	MAP3K12 binding inhibitory protein 1	0.00164849	0.00075955	0.880495	0.29592	0.0223134	-0.72781	-0.739677	0.0336933	-0.161597	-0.865338	-0.619305	-0.742211	-0.179386	-0.832955	-0.844633	-0.74549	-0.332922	-0.897721	-0.8275	-0.557807	-0.00198965	-0.310419	-0.619802	-0.913199	0.0693762	0.176337
MBLAC2_Metallo.beta.lactamase.domain.containing.protein.2	MBLAC2	Metallo beta lactamase domain containing protein 2	0.000404908	0.00028895	0.130814	0.00467769	0.0575792	0.884787	0.765523	0.392182	0.908383	0.613471	0.77873	0.465913	0.599149	0.69887	0.923627	0.890328	1.08956	0.528071	0.961774	0.85094	0.491443	0.904431	0.875015	0.85491	0.292922	1.04039
MBNL1_Isoform.5.of.Muscleblind.like.protein.1	MBNL1	Isoform 5 of Muscleblind like protein 1	0.000428758	0.000818663	0.0322171	0.00144946	0.00795397	-1.16848	-0.671625	-0.691596	-1.33325	-1.38981	-1.24781	-0.709705	-1.34181	-1.50745	-1.12719	-0.683011	-1.2063	-1.27217	-1.31151	-0.799713	-0.781932	-1.62108	-0.98743	-0.494071	-0.60126	-1.16383
MBNL1_Muscleblind.like.protein.1	MBNL1	Muscleblind like protein 1	0.000437116	0.000351071	0.0396767	0.00129493	0.00745028	-1.28097	-0.745415	-0.620156	-1.32337	-1.50671	-1.45629	-0.774716	-1.32746	-1.67404	-1.16061	-0.776729	-1.21062	-1.33938	-1.36459	-0.816788	-0.650615	-1.58275	-1.14238	-0.613426	-0.589698	-1.17264
MBNL2_Muscleblind.like.protein.2	MBNL2	Muscleblind like protein 2	0.000269471	0.00066895	0.157298	0.00398099	0.00623735	-1.02767	-0.597807	-0.348223	-1.19286	-1.63168	-1.06999	-0.639276	-1.02967	-1.48713	-0.902359	-0.623371	-1.31007	-1.77624	-1.10229	-0.628956	-0.391961	-1.53677	-1.03604	-0.499623	-0.304484	-0.894913
MBOAT2_Lysophospholipid.acyltransferase.2	MBOAT2	Lysophospholipid acyltransferase 2	0.000164883	0.0013199	0.00826371	0.0105682	0.00606234	3.50131	1.41426	1.68635	3.19293	2.32063	3.19463	1.43025	2.34637	1.85688	4.0196	1.7054	4.29339	2.78437	3.27877	0.831018	1.29526	1.96599	3.51221	1.69039	2.07743	4.16597
MBOAT7_Lysophospholipid.acyltransferase.7	MBOAT7	Lysophospholipid acyltransferase 7	0.000715699	0.00401182	0.118457	0.0187327	0.00884874	1.09154	0.663535	0.657289	0.499189	1.54883	0.913628	0.390067	0.391061	1.84469	1.00262	0.69437	0.518839	1.25297	1.16475	0.620418	0.192996	0.39473	1.28518	0.949283	1.12158	0.692125
MBP_Myelin.basic.protein	MBP	Myelin basic protein	0.00732284	0.00105553	0.00171186	0.00401923	0.0254253	0.946462	1.37901	3.36322	1.96138	1.18229	0.864575	1.14311	1.13731	1.62528	0.486119	1.13172	1.90673	0.739299	1.40519	1.6535	3.64305	2.34156	1.02997	1.58769	3.08339	2.45991
MBTD1_MBT.domain.containing.protein.1	MBTD1	MBT domain containing protein 1	0.00417278	0.00618227	0.233934	0.989125	0.0367037	-0.524152	-1.14606	0.327536	-0.0697881	-0.722035	-0.72661	-1.693	-0.70678	-0.666364	-0.407125	-1.28792	-0.00432366	-0.777705	-0.440293	-0.97047	0.547153	0.264431	-0.522578	-0.632856	0.107919	0.167521
MBTPS1_Membrane.bound.transcription.factor.site.1.protease	MBTPS1	Membrane bound transcription factor site 1 protease	0.828692	0.0451495	0.00612047	0.467449	0.375666	-0.0193892	-0.155012	1.43526	0.318414	-0.231935	-0.0183952	-0.0514672	0.0358772	-0.195033	-0.00607649	-0.180338	0.108091	-0.268836	-0.1655	-0.2106	1.25945	0.080479	0.112415	-0.177644	1.61107	1.04921
MBTPS2_Membrane.bound.transcription.factor.site.2.protease	MBTPS2	Membrane bound transcription factor site 2 protease	0.149215	0.169449	0.012213	0.091597	0.0143076	1.03089	0.426307	-1.51135	1.36353	1.11577	1.86098	0.712414	1.41356	1.30022	1.97182	0.941447	3.16492	0.931325	-0.371594	0.0569191	-1.93195	-0.341078	0.662338	-0.00555136	-1.09075	1.21673
MCAM_Cell.surface.glycoprotein.MUC18	MCAM	Cell surface glycoprotein MUC18	0.000180779	9.51709e-05	0.000709937	0.000316273	0.00286483	3.09322	2.57768	6.74516	3.09505	5.71295	2.9555	2.22663	2.51858	5.36748	3.1142	2.57442	3.33786	6.05842	3.55357	2.69512	6.8225	3.23066	2.74961	2.81454	6.66782	3.2931
MCAT_Malonyl.CoA.acyl.carrier.protein.transacylase..mitochondrial	MCAT	Malonyl CoA acyl carrier protein transacylase, mitochondrial	0.000626027	0.000104372	0.954965	0.142198	0.00884867	1.11251	1.24934	-0.0151498	0.368719	1.27308	1.06079	1.1404	0.678078	1.25959	1.48266	1.31348	-0.0778259	1.28657	0.846236	1.27499	0.200954	0.57485	1.06035	1.26849	-0.231254	0.299774
MCC_Isoform.2.of.Colorectal.mutant.cancer.protein	MCC	Isoform 2 of Colorectal mutant cancer protein	0.0033254	0.00136598	0.216985	0.0566173	0.066294	0.718635	0.813568	-0.505962	0.371581	-0.638544	0.714347	0.837019	0.559684	-0.422573	0.431431	0.881808	0.285361	-0.854515	0.899321	0.469582	-0.00596894	0.191617	0.829441	1.06586	-1.00595	0.449661
MCCC1_Methylcrotonoyl.CoA.carboxylase.subunit.alpha..mitochondrial	MCCC1	Methylcrotonoyl CoA carboxylase subunit alpha, mitochondrial	0.0212125	0.0695545	0.0110202	0.0508483	0.0186305	0.365475	-0.218511	1.14346	-0.717041	0.941989	0.187018	-0.381941	-0.405412	1.01986	0.513464	-0.157618	-1.07227	0.864116	0.293528	-0.281749	1.33107	-0.310419	0.46789	-0.052738	0.95585	-1.08007
MCCC2_Methylcrotonoyl.CoA.carboxylase.beta.chain..mitochondrial	MCCC2	Methylcrotonoyl CoA carboxylase beta chain, mitochondrial	0.000580013	0.00121047	0.00598584	0.0181686	0.014199	0.857984	0.626403	1.48229	0.601972	1.07861	0.597844	0.446952	0.599149	0.942662	0.947933	0.631891	0.380482	1.21456	0.989878	0.677337	1.67727	0.938922	0.896283	0.749434	1.28731	0.489336
MCEE_Methylmalonyl.CoA.epimerase..mitochondrial	MCEE	Methylmalonyl CoA epimerase, mitochondrial	0.00874575	0.0257162	0.00966554	0.0333662	0.0410131	0.559384	0.411236	1.37021	-0.536738	0.684186	0.294323	0.200451	-0.509456	0.68668	0.862862	0.668811	-0.825819	0.681692	0.515236	0.276057	1.65738	-0.172455	0.565114	0.499623	1.08304	-0.639223
MCFD2_Multiple.coagulation.factor.deficiency.protein.2	MCFD2	Multiple coagulation factor deficiency protein 2	0.000207013	0.00151212	0.00224831	0.0212436	0.00700238	1.42214	0.877139	2.19065	1.11242	1.72308	1.24168	0.823475	0.484342	1.45869	1.98701	1.1516	1.64731	1.98747	1.19597	0.614726	2.23835	0.885269	1.26391	0.918751	2.14295	1.43274
MCL1_Induced.myeloid.leukemia.cell.differentiation.protein.Mcl.1	MCL1	Induced myeloid leukemia cell differentiation protein Mcl 1	0.00480444	0.00207067	0.214061	0.710685	0.0317784	0.54297	-0.44759	0.527098	-0.0827667	1.20391	0.444551	-0.268171	0.0538158	1.73092	0.51954	-0.529653	-0.518839	0.676891	0.396576	-0.515117	0.00198965	0.0766467	0.811212	-0.477417	1.05221	0.0573097
MCM10_Protein.MCM10.homolog	MCM10	Protein MCM10 homolog	0.00119112	0.000227884	0.084043	0.0419494	0.15393	-0.82113	-1.54495	-0.460558	-0.275598	-0.403688	-0.797125	-1.25146	-0.369535	-0.471331	-0.74437	-1.63724	-0.380482	-0.336045	-1.0898	-1.53966	-0.427774	-0.383233	-0.653223	-1.75146	-0.493342	0.0308591
MCM2_DNA.replication.licensing.factor.MCM2	MCM2	DNA replication licensing factor MCM2	0.000100421	0.000169696	0.0361252	0.0002897	0.00286483	-2.12947	-1.62431	0.661302	-4.92511	-3.71637	-2.21969	-1.80135	-4.65686	-3.56342	-2.14804	-1.5918	-5.20569	-3.86932	-2.24518	-1.7218	0.571029	-4.73293	-1.90498	-1.38229	0.751575	-5.10497
MCM3_DNA.replication.licensing.factor.MCM3	MCM3	DNA replication licensing factor MCM3	8.62416e-05	0.000253532	0.011652	0.000383007	0.00286483	-2.25411	-1.66877	1.07921	-4.72218	-3.50439	-2.33312	-1.76072	-4.35549	-3.46591	-2.09335	-1.58044	-4.98085	-3.54288	-2.32949	-1.92386	0.921207	-4.4915	-2.26046	-1.41005	1.23721	-5.06088
MCM3AP_Germinal.center.associated.nuclear.protein	MCM3AP	Germinal center associated nuclear protein	0.000290802	0.000112434	0.00743092	0.0424371	0.0635448	-0.894234	-1.11043	-1.19622	-0.496434	-0.579295	-0.889101	-1.13228	-0.757008	-0.572911	-0.890206	-1.06925	-0.190241	-0.585679	-0.861849	-1.13269	-1.13211	-0.628503	-0.93578	-1.1075	-1.26033	-0.409985
MCM4_DNA.replication.licensing.factor.MCM4	MCM4	DNA replication licensing factor MCM4	6.9097e-05	6.01575e-05	0.0425554	0.000411258	0.00286483	-2.39906	-1.75566	0.627791	-5.02843	-4.03806	-2.45576	-1.85553	-4.72861	-3.88035	-2.41844	-1.8048	-5.54293	-4.19576	-2.38258	-1.83849	0.523277	-4.5873	-2.33945	-1.52385	0.732304	-5.25486
MCM5_DNA.replication.licensing.factor.MCM5	MCM5	DNA replication licensing factor MCM5	0.000175636	0.000267254	0.0275208	0.000275114	0.00286483	-2.14474	-1.57192	0.810441	-4.76482	-3.50809	-2.22582	-1.69842	-4.41648	-3.53092	-1.90194	-1.58328	-4.72576	-3.48527	-2.36696	-1.7958	0.618781	-4.76359	-2.08424	-1.2102	1.0021	-5.15346
MCM6_DNA.replication.licensing.factor.MCM6	MCM6	DNA replication licensing factor MCM6	7.16225e-05	8.12337e-05	0.0183577	0.00038708	0.00286483	-2.25018	-1.70394	0.826932	-4.95152	-3.8785	-2.31473	-1.77968	-4.49541	-3.68126	-2.27868	-1.70256	-5.28783	-4.07575	-2.20459	-1.7958	0.809787	-4.76359	-2.20273	-1.53773	0.844077	-5.25926
MCM7_DNA.replication.licensing.factor.MCM7	MCM7	DNA replication licensing factor MCM7	0.000180779	0.000108485	0.124061	0.000354135	0.00303395	-2.03677	-1.47931	0.442327	-4.36448	-3.55092	-2.24115	-1.56027	-4.25503	-3.42934	-1.99005	-1.4924	-4.82088	-3.67249	-2.12027	-1.57666	0.248706	-3.97796	-1.7956	-1.28792	0.635948	-4.40403
MCM8_Isoform.4.of.DNA.helicase.MCM8	MCM8	Isoform 4 of DNA helicase MCM8	0.00405211	0.00287757	0.0393823	0.0164088	NA	-2.1212	-1.59333	0.654856	-2.34713	NaN	NA	NA	NA	NA	NA	NA	NA	NA	-1.94853	-1.69334	0.773973	-1.88168	-2.29388	-1.49332	0.535738	-2.81258
MCM9_DNA.helicase.MCM9	MCM9	DNA helicase MCM9	0.00324245	0.0121326	0.651616	0.0154696	0.0110893	-1.1312	-0.886839	0.109249	-0.783371	-1.17726	-1.23861	-1.2623	-0.674491	-1.28397	-1.5252	-1.15728	-1.02903	-1.07054	-0.968019	-0.708642	0.268603	-1.01557	-0.792982	-0.419128	-0.050105	-0.414393
MCMBP_Mini.chromosome.maintenance.complex.binding.protein	MCMBP	Mini chromosome maintenance complex binding protein	0.000810688	0.0202862	0.0290366	0.00109017	0.00303395	-0.93848	0.358987	0.860358	-3.11195	-2.91625	-1.03013	0.189616	-2.96704	-2.99051	-1.0725	0.384815	-3.76158	-2.84198	-0.730698	0.26752	0.606843	-2.39521	-0.920589	0.593996	1.11387	-3.32396
MCOLN1_Mucolipin.1	MCOLN1	Mucolipin 1	0.0308305	0.0129082	NA	0.0211083	0.0929856	0.549591	0.769627	NaN	1.33826	0.645542	0.60091	0.850563	1.13731	0.29255	0.498272	0.688691	1.53922	0.998534	NA	NA	NA	NA	NA	NA	NA	NA
MCOLN3_Mucolipin.3	MCOLN3	Mucolipin 3	0.815099	0.105402	0.0866151	0.390898	0.332533	-0.0703304	-0.209017	0.676134	0.433483	0.336595	-0.827784	-0.899321	-0.642201	-0.0325056	-0.112415	-0.495573	0.220507	0.705695	-0.0156132	-0.412663	0.288499	1.02707	0.674491	0.971489	1.06377	1.12856
MCPH1_Microcephalin	MCPH1	Microcephalin	0.681593	0.115177	NA	0.272973	0.0213942	-0.168443	-0.482574	NaN	-0.40279	-0.880297	-0.634634	-0.742211	-0.688842	-0.853271	0.297748	-0.222937	-0.116739	-0.907322	NA	NA	NA	NA	NA	NA	NA	NA
MCRS1_Microspherule.protein.1	MCRS1	Microspherule protein 1	0.000409924	0.000438024	0.0424703	0.0344171	0.803837	-0.944254	-1.04972	-0.602124	-0.750915	-0.0683441	-1.02707	-0.980585	-0.821587	-0.199097	-1.00262	-1.13172	-0.406424	0.0624084	-0.911812	-1.20668	-0.606843	-1.32599	-0.835518	-0.879891	-0.597406	-0.449661
MCTP1_Multiple.C2.and.transmembrane.domain.containing.protein.1	MCTP1	Multiple C2 and transmembrane domain containing protein 1	0.031136	0.706284	0.142731	0.0199051	0.463388	0.387776	0.0712764	0.652434	1.31624	0.191491	0.533461	0.20316	1.20189	0.138149	0.698797	0.452974	1.34033	0.244833	-0.11866	-0.412663	0.129327	0.421557	0.437508	0.0416352	1.17554	2.3012
MCTP2_Multiple.C2.and.transmembrane.domain.containing.protein.2	MCTP2	Multiple C2 and transmembrane domain containing protein 2	0.0153037	0.0114159	0.209375	0.19648	0.00579023	-0.303098	-0.382432	0.376419	-0.301001	1.61583	-0.380168	-0.449661	-0.527394	1.66185	-0.410163	-0.535333	-0.285361	1.56981	-0.103047	-0.25329	0.101472	0.168623	-0.319016	-0.291447	0.651365	-0.559871
MCTS1_Malignant.T.cell.amplified.sequence.1	MCTS1	Malignant T cell amplified sequence 1	0.00289554	0.508089	0.00826087	0.0208085	0.467102	0.479437	-0.0518643	1.26078	0.546818	-0.190934	0.367904	-0.0216704	0.459228	-0.117833	0.57119	-0.112178	0.657196	-0.264036	0.462151	0.0540731	1.43852	0.735808	0.516502	-0.127681	1.08304	0.335041
MCU_Calcium.uniporter.protein..mitochondrial	MCU	Calcium uniporter protein, mitochondrial	0.00025025	0.000469047	0.0058964	0.00717343	0.00583188	2.69148	2.0598	2.16203	1.23984	1.78273	2.33006	1.68216	1.49249	1.56839	3.22662	2.48071	1.16306	1.99707	2.53559	1.8641	2.62435	1.62491	2.67366	2.21222	1.69972	0.678899
MCUR1_Mitochondrial.calcium.uniporter.regulator.1	MCUR1	Mitochondrial calcium uniporter regulator 1	0.000791434	0.00135207	0.00656623	0.0767328	0.0102364	1.28514	0.810626	1.66627	0.366667	1.21435	0.984143	0.49571	0.294193	1.11332	1.52216	0.827849	0.311303	1.31538	1.23969	0.825326	1.9797	0.693652	1.39456	1.09362	1.35284	0.167521
MDC1_Mediator.of.DNA.damage.checkpoint.protein.1	MDC1	Mediator of DNA damage checkpoint protein 1	0.00026418	7.4646e-05	0.0426031	0.00549429	0.221032	-1.00762	-1.62008	0.606729	-0.851871	-0.380444	-1.04853	-1.68216	-1.03685	-0.621669	-0.978315	-1.6912	-0.687462	-0.139219	-1.06482	-1.61366	0.654594	-0.973413	-0.938818	-1.49332	0.558864	-0.709758
MDH1_Malate.dehydrogenase..cytoplasmic	MDH1	Malate dehydrogenase, cytoplasmic	0.366525	0.0277872	0.0142469	0.0118037	0.0928172	-0.115946	-0.324277	1.10339	-0.785304	-0.502651	0.0153293	-0.460496	-0.620675	-0.438825	-0.0455737	-0.237137	-0.53181	-0.566476	-0.0780661	-0.446815	0.865497	-0.846946	-0.355475	-0.152663	1.34127	-1.14179
MDH2_Malate.dehydrogenase..mitochondrial	MDH2	Malate dehydrogenase, mitochondrial	0.000424452	0.000121596	0.0219957	0.010522	0.00904227	1.30224	1.10966	-0.853963	0.720616	1.26163	1.07612	1.0483	0.742657	1.22709	1.47355	1.10332	0.523163	1.29617	1.26779	1.11846	-0.690408	1.03473	1.39152	1.16856	-1.01752	0.581914
MDK_Midkine	MDK	Midkine	0.0061178	0.000396682	0.00467451	0.228536	0.00949626	-1.05988	-1.54139	-1.77682	-0.438772	2.09994	-0.898299	-1.43295	-0.95792	1.51151	-1.19099	-1.748	-0.138357	2.68836	-0.643264	-1.26645	-1.53402	0.130299	-1.50697	-1.71815	-2.01962	-0.78911
MDM1_Nuclear.protein.MDM1	MDM1	Nuclear protein MDM1	0.0258471	0.0163388	NA	0.0336621	0.0998398	-0.93328	-1.01076	NaN	-0.882302	-0.542762	-1.1313	-1.21354	-0.882578	-0.763881	-0.735256	-0.807969	-0.882026	-0.321643	NA	NA	NA	NA	NA	NA	NA	NA
MDM2_Isoform.11.of.E3.ubiquitin.protein.ligase.Mdm2	MDM2	Isoform 11 of E3 ubiquitin protein ligase Mdm2	0.245825	0.00745666	0.0543095	0.897838	0.737536	-0.229362	0.778409	0.940751	0.0599896	-0.137874	0.0490539	0.696161	-0.121982	0.381941	-0.112415	0.876128	-0.0778259	-0.657688	-0.124906	1.1583	1.43056	0.417724	-0.729179	0.383044	0.450945	0.0220422
MDM4_Isoform.2.of.Protein.Mdm4	MDM4	Isoform 2 of Protein Mdm4	0.568567	0.0392282	0.00878339	0.0667947	0.00834266	0.452873	1.43396	1.74648	2.17443	1.30724	1.54826	2.06952	3.45138	1.27991	-0.58942	0.433094	1.02903	1.33458	1.53322	2.34222	2.17866	3.52958	-0.680567	0.890994	1.31429	0.687716
MDN1_Midasin	MDN1	Midasin	0.00186116	0.000200723	0.311228	0.00908363	0.0136626	-0.880393	-1.52918	0.231334	-0.947431	-1.09158	-1.05772	-1.693	-1.227	-1.22302	-0.768676	-1.42708	-0.722051	-0.960129	-1.00549	-1.64211	0.189017	-1.15736	-0.689682	-1.35453	0.273651	-0.683308
MDP1_Magnesium.dependent.phosphatase.1	MDP1	Magnesium dependent phosphatase 1	0.047495	0.000176797	0.339338	0.1485	0.0838803	0.719448	0.981546	0.233562	0.549916	0.519467	1.11291	1.24063	0.896929	0.544468	1.09377	1.1942	0.397777	0.494467	0.324755	1.26929	0.0855549	1.07689	0.34636	0.222055	0.381569	-0.171929
ME1_NADP.dependent.malic.enzyme	ME1	NADP dependent malic enzyme	0.000613262	0.000170792	0.0328334	0.00577246	0.17955	0.774212	1.1807	0.956526	0.640287	-0.396639	0.659161	1.02663	0.717543	-0.231602	0.847671	1.17716	0.562076	-0.561676	0.824378	1.29491	0.594905	0.62467	0.765638	1.22408	1.31815	0.656857
ME2_NAD.dependent.malic.enzyme..mitochondrial	ME2	NAD dependent malic enzyme, mitochondrial	0.0014565	0.000174411	0.00238252	0.00838946	0.00546062	1.3768	1.73522	2.58564	0.745834	1.7628	1.11904	1.61444	0.843113	1.62934	1.78345	1.92123	0.639901	1.89626	1.1585	1.55104	2.84719	0.958083	1.44621	1.85416	2.3241	0.542238
MEAF6_Isoform.4.of.Chromatin.modification.related.protein.MEAF6	MEAF6	Isoform 4 of Chromatin modification related protein MEAF6	0.00349398	0.000420074	0.0424393	0.00538241	0.14222	-0.804462	-1.13572	-0.833617	-0.869964	-0.427301	-0.965748	-1.34086	-1.18753	-0.316929	-0.562076	-1.02949	-0.557752	-0.537672	-0.702595	-0.979008	-0.499402	-0.866107	-0.98743	-1.19354	-1.16783	-0.868462
MECOM_MDS1.and.EVI1.complex.locus.protein.MDS1	MECOM	MDS1 and EVI1 complex locus protein MDS1	0.0137808	0.195305	0.00182629	0.0116803	0.019817	-1.78637	-0.797949	-2.57442	-2.19618	-1.26391	-2.46496	-1.73634	-1.73645	-1.6781	-1.65888	0.364935	-3.18221	-0.849714	-0.621406	-0.318747	-2.50099	-1.20335	-2.40021	-1.50164	-2.64786	-2.6627
MECP2_Isoform.B.of.Methyl.CpG.binding.protein.2	MECP2	Isoform B of Methyl CpG binding protein 2	0.00289887	0.0202453	0.00517077	0.00250322	0.114771	0.73295	0.32955	1.39928	1.3457	0.534571	0.484407	0.219413	1.08349	0.272234	0.698797	0.205897	1.49166	0.796907	0.846236	0.301671	1.4226	1.17653	0.902359	0.59122	1.37596	1.63112
MECR_Trans.2.enoyl.CoA.reductase..mitochondrial	MECR	Trans 2 enoyl CoA reductase, mitochondrial	0.000129659	0.000174411	0.369866	0.0228222	0.00812157	1.81309	1.58839	0.229242	0.48526	1.32479	1.50534	1.43566	0.538158	1.3246	1.91106	1.73948	0.428042	1.32498	1.86109	1.47136	0.423795	0.670658	1.97486	1.70704	0.0346881	0.304182
MED1_Mediator.of.RNA.polymerase.II.transcription.subunit.1	MED1	Mediator of RNA polymerase II transcription subunit 1	0.0275899	0.00933179	0.162675	0.9517	0.574539	-0.30202	-0.317896	0.357182	-0.0115983	-0.144959	-0.444551	-0.322347	-0.279842	-0.121896	-0.142798	-0.447294	0.246449	-0.168023	-0.371594	-0.318747	0.471547	-0.118802	-0.249136	-0.183195	0.242817	0.105802
MED10_Mediator.of.RNA.polymerase.II.transcription.subunit.10	MED10	Mediator of RNA polymerase II transcription subunit 10	0.0124319	0.00607355	0.533785	0.998353	0.835654	-0.214985	-0.396834	-0.1423	0.0148803	-0.0548459	-0.312718	-0.381941	-0.0932806	-0.0568848	0.100262	-0.319496	0.164299	-0.0528071	-0.349736	-0.580574	-0.0417826	-0.011497	-0.297748	-0.305325	-0.242817	0
MED11_Mediator.of.RNA.polymerase.II.transcription.subunit.11	MED11	Mediator of RNA polymerase II transcription subunit 11	0.0171128	0.107702	0.0118283	0.0366991	0.573541	-0.206102	-0.198035	1.01362	0.508365	-0.154401	-0.331114	-0.200451	0.326482	-0.308803	-0.379781	-0.401854	0.691785	0	0.184236	0.0683029	0.917228	0.314251	-0.297748	-0.258138	1.11002	0.700941
MED12_Isoform.2.of.Mediator.of.RNA.polymerase.II.transcription.subunit.12	MED12	Isoform 2 of Mediator of RNA polymerase II transcription subunit 12	0.0124319	0.000925239	0.0658546	0.00551064	0.24242	-0.568036	-0.660369	-0.545562	-0.666281	-0.324073	-0.754203	-0.734084	-0.66014	-0.211286	-0.455737	-0.688691	-0.687462	-0.436859	-0.743189	-0.794021	-0.686429	-0.766467	-0.319016	-0.424679	-0.404694	-0.551055
MED12L_Mediator.of.RNA.polymerase.II.transcription.subunit.12.like.protein	MED12L	Mediator of RNA polymerase II transcription subunit 12 like protein	0.493467	0.940908	0.360514	0.187328	0.359274	-0.106699	-0.0216241	-0.207583	-0.316699	-0.239512	-0.300455	-0.390067	-0.243965	-0.243792	-0.300786	-0.475693	-0.652872	-0.235232	0.27167	0.646031	-0.149224	0.11497	-0.0972239	0.133233	-0.265942	-0.484928
MED13_Mediator.of.RNA.polymerase.II.transcription.subunit.13	MED13	Mediator of RNA polymerase II transcription subunit 13	0.00303496	0.000364861	0.514665	0.00524682	0.592249	-0.752612	-0.827655	-0.150008	-0.637705	-0.147895	-0.876838	-0.76659	-0.638614	0.0162528	-0.559037	-0.75969	-0.631254	-0.312042	-0.927425	-0.882245	-0.0417826	-0.628503	-0.647147	-0.902097	-0.258234	-0.652449
MED13L_Mediator.of.RNA.polymerase.II.transcription.subunit.13.like	MED13L	Mediator of RNA polymerase II transcription subunit 13 like	0.824942	0.395839	0.434191	0.218907	0.30015	-0.0451889	0.0618272	0.173833	-0.205063	-0.286029	-0.288192	0.040632	-0.319307	-0.154401	-0.0212677	0.069579	-0.35454	-0.417656	0.0405944	0.156527	0.208913	-0.111138	0.0881092	-0.0194298	0.138752	-0.0352675
MED14_Mediator.of.RNA.polymerase.II.transcription.subunit.14	MED14	Mediator of RNA polymerase II transcription subunit 14	0.474558	0.00897902	0.321755	0.975118	0.395153	-0.152696	-0.271095	0.22549	-0.00564438	-0.221415	-0.441485	-0.365688	-0.240377	-0.231602	0.00303825	-0.308136	0.0864732	-0.211228	-0.418434	-0.327285	0.185037	-0.111138	0.246098	-0.0832705	0.265942	0.242464
MED15_Mediator.of.RNA.polymerase.II.transcription.subunit.15	MED15	Mediator of RNA polymerase II transcription subunit 15	0.158159	0.0453144	0.794212	0.472794	0.515588	-0.199174	-0.204676	0.0587458	-0.0980023	-0.182056	-0.346443	-0.297968	-0.0574035	-0.0040632	-0.139759	-0.259856	-0.116739	-0.360048	-0.359104	-0.110992	-0.00198965	-0.222275	0.0486119	-0.149887	0.119481	0.00440844
MED16_Isoform.3.of.Mediator.of.RNA.polymerase.II.transcription.subunit.16	MED16	Isoform 3 of Mediator of RNA polymerase II transcription subunit 16	0.518298	0.0516496	0.84494	0.945797	0.792545	-0.124393	-0.247558	0.0475469	0.0141085	0.0694286	-0.315784	-0.449661	-0.132746	0.0284424	0.0820327	-0.217257	0.30698	0.110415	-0.430925	-0.278903	-0.101472	-0.272096	0.167104	-0.0444109	0.196566	0.154295
MED17_Mediator.of.RNA.polymerase.II.transcription.subunit.17	MED17	Mediator of RNA polymerase II transcription subunit 17	0.0664695	0.0226391	0.392149	0.529038	0.28407	-0.244972	-0.299496	0.190677	-0.109858	-0.287699	-0.343377	-0.40632	-0.121982	-0.215349	-0.0546884	-0.143418	0.0864732	-0.360048	-0.393453	-0.398433	0.177079	-0.421557	-0.188371	-0.249811	0.204274	0.0176337
MED18_Mediator.of.RNA.polymerase.II.transcription.subunit.18	MED18	Mediator of RNA polymerase II transcription subunit 18	0.0541204	0.0601835	0.0365502	0.284337	0.702963	-0.295087	-0.221297	0.913197	-0.155541	-0.104132	-0.392431	-0.433408	-0.294193	0.0365688	-0.17318	-0.220097	-0.194565	-0.244833	-0.487132	-0.165065	1.27139	0.00766467	-0.127606	-0.0666164	0.55501	-0.14107
MED19_Mediator.of.RNA.polymerase.II.transcription.subunit.19	MED19	Mediator of RNA polymerase II transcription subunit 19	0.0552346	0.0165706	0.676345	0.928049	0.680773	-0.313121	-0.320476	-0.0942582	0.0189462	-0.10894	-0.530395	-0.387358	-0.362359	-0.0162528	-0.252174	-0.239977	0.4021	-0.201627	-0.412189	-0.204909	-0.173099	-0.034491	-0.0577267	-0.449661	-0.0154169	0.070535
MED20_Mediator.of.RNA.polymerase.II.transcription.subunit.20	MED20	Mediator of RNA polymerase II transcription subunit 20	0.0940923	0.0422202	0.011151	0.723065	0.467102	-0.186263	-0.26406	1.01003	-0.0766178	0.191303	-0.309653	-0.400902	-0.426938	0.11377	-0.115453	-0.359255	0.0172946	0.268836	-0.259179	-0.187833	1.0565	-0.187784	-0.0607649	-0.108252	0.963558	0.290957
MED21_Mediator.of.RNA.polymerase.II.transcription.subunit.21	MED21	Mediator of RNA polymerase II transcription subunit 21	0.511122	0.0901864	0.353871	0.526878	0.83537	-0.148472	-0.395445	0.208271	-0.10042	-0.0609118	-0.364838	-0.325056	-0.265491	0.142212	-0.525617	-0.887488	-0.0994442	-0.264036	-0.043717	-0.452506	0.192996	-0.195449	0.340284	0.0832705	0.223546	0.158704
MED22_Mediator.of.RNA.polymerase.II.transcription.subunit.22	MED22	Mediator of RNA polymerase II transcription subunit 22	0.00252016	0.0104744	0.106943	0.527607	0.407046	-0.45177	-0.52939	0.685786	-0.120425	-0.220873	-0.515066	-0.444243	-0.394649	-0.316929	-0.370666	-0.72277	0.138357	-0.124817	-0.477764	-0.276057	1.14803	0.00383233	-0.443584	-0.674491	0.223546	-0.229239
MED23_Mediator.of.RNA.polymerase.II.transcription.subunit.23	MED23	Mediator of RNA polymerase II transcription subunit 23	0.694164	0.0548185	0.196696	0.762	0.998059	-0.0908773	-0.191465	0.313085	-0.06446	0.000542242	-0.404694	-0.311512	-0.358772	-0.0853271	0.206601	-0.151938	0.0951205	0.0864116	-0.387208	-0.219138	0.240747	-0.214611	0.221792	-0.0832705	0.385423	0.220422
MED24_Mediator.of.RNA.polymerase.II.transcription.subunit.24	MED24	Mediator of RNA polymerase II transcription subunit 24	0.237137	0.0653243	0.166683	0.445725	0.958988	-0.151251	-0.2255	0.349763	0.129028	-0.0134765	-0.352575	-0.325056	-0.0538158	0.0162528	-0.1033	-0.146258	0.298332	-0.0432058	-0.234198	-0.355744	0.244727	0.011497	0.0850709	-0.0749434	0.454799	0.260098
MED25_Isoform.4.of.Mediator.of.RNA.polymerase.II.transcription.subunit.25	MED25	Isoform 4 of Mediator of RNA polymerase II transcription subunit 25	0.0039489	0.00528809	0.719343	0.164805	0.0991622	-0.462193	-0.356687	0.0790175	-0.242214	-0.48548	-0.515066	-0.281715	-0.15786	-0.442889	-0.370666	-0.435934	-0.216183	-0.528071	-0.558953	-0.389896	0.0616791	-0.471377	-0.404087	-0.319203	0.0963558	-0.123436
MED26_Mediator.of.RNA.polymerase.II.transcription.subunit.26	MED26	Mediator of RNA polymerase II transcription subunit 26	0.0118945	0.350935	0.104101	0.00217284	0.48861	0.392863	0.0996507	-0.421265	1.1633	0.180227	0.31885	0.238374	0.986622	0.130022	0.394972	0.0525393	1.31872	0.230431	0.256057	0.202063	-0.380023	1.03856	0.601573	-0.0943732	-0.462508	1.30931
MED27_Mediator.of.RNA.polymerase.II.transcription.subunit.27	MED27	Mediator of RNA polymerase II transcription subunit 27	0.975383	0.0604009	0.0382797	0.705137	0.89938	-0.0288538	-0.186294	0.660865	-0.0871063	-0.0335973	-0.22994	-0.303385	-0.37671	0.0528216	0.0394972	-0.191697	0.00864732	-0.120016	0.0780661	-0.236214	0.543174	-0.306587	-0.00303825	-0.0138784	0.778555	0.326224
MED28_Mediator.of.RNA.polymerase.II.transcription.subunit.28	MED28	Mediator of RNA polymerase II transcription subunit 28	0.443279	0.313171	0.0384144	0.997874	0.319306	-0.143864	-0.155988	0.700805	0.0477803	-0.268887	-0.576383	-0.501128	-0.0968684	-0.369751	0.112415	-0.0951387	-0.0735022	-0.168023	-0.190481	0.00284595	0.877435	0	0.0789944	-0.0305325	0.524176	0.361492
MED29_Mediator.of.RNA.polymerase.II.transcription.subunit.29	MED29	Mediator of RNA polymerase II transcription subunit 29	0.144258	0.0398404	0.153705	0.48882	0.181911	-0.170374	-0.274656	0.350951	-0.0968425	-0.391838	-0.337245	-0.154401	-0.247552	-0.231602	-0.233945	-0.458654	-0.112415	-0.552074	-0.146764	-0.33013	0.320333	-0.022994	0.036459	-0.155438	0.381569	-0.00440844
MED30_Mediator.of.RNA.polymerase.II.transcription.subunit.30	MED30	Mediator of RNA polymerase II transcription subunit 30	0.00925004	0.0227926	0.771274	0.0173049	0.4188	-0.36707	-0.369823	0.0676935	-0.44095	-0.210151	-0.567185	-0.536342	-0.487929	-0.223476	-0.328131	-0.228617	-0.514515	-0.196826	-0.290406	-0.489504	-0.0457619	-0.536527	-0.282557	-0.22483	0.181149	-0.22483
MED31_Mediator.of.RNA.polymerase.II.transcription.subunit.31	MED31	Mediator of RNA polymerase II transcription subunit 31	0.0145529	0.00218367	0.188203	0.448496	0.568157	-0.317227	-0.637477	-0.315638	-0.212526	-0.172144	-0.404694	-0.861398	-0.599149	-0.430699	-0.240021	-0.71709	0.147004	0.0864116	-0.387208	-0.671645	-0.28054	-0.490539	-0.236983	-0.299774	-0.350735	0.0925772
MED4_Mediator.of.RNA.polymerase.II.transcription.subunit.4	MED4	Mediator of RNA polymerase II transcription subunit 4	0.477085	0.0205119	0.113944	0.407911	0.953327	-0.106267	-0.30428	0.415558	0.160299	-0.0155226	-0.211545	-0.325056	-0.0322895	-0.0934535	0.0212677	-0.484213	0.315627	0.0624084	-0.368472	-0.1053	0.50736	-0.034491	0.133683	-0.302549	0.323756	0.392351
MED6_Isoform.2.of.Mediator.of.RNA.polymerase.II.transcription.subunit.6	MED6	Isoform 2 of Mediator of RNA polymerase II transcription subunit 6	0.00798454	0.00134707	0.0973955	0.432912	0.55719	-0.408929	-0.555968	0.449007	-0.150427	-0.154185	-0.594778	-0.633859	-0.383886	-0.0731376	-0.230907	-0.572252	0.181594	-0.235232	-0.405944	-0.637493	0.551133	-0.0996407	-0.404087	-0.380268	0.346881	-0.299774
MED6_Mediator.of.RNA.polymerase.II.transcription.subunit.6	MED6	Mediator of RNA polymerase II transcription subunit 6	0.00966015	0.00127899	0.123883	0.437757	0.503709	-0.433847	-0.562907	0.414256	-0.147173	-0.174501	-0.594778	-0.633859	-0.344421	-0.11377	-0.230907	-0.572252	0.181594	-0.235232	-0.4965	-0.637493	0.547153	-0.0996407	-0.413202	-0.408025	0.281359	-0.326224
MED7_Mediator.of.RNA.polymerase.II.transcription.subunit.7	MED7	Mediator of RNA polymerase II transcription subunit 7	0.995516	0.0162569	0.154901	0.457217	0.917753	-0.00968786	-0.261362	0.349087	0.186903	0.0269603	-0.254467	-0.357561	-0.15786	0.020316	0.106339	-0.220097	0.488573	0.0336045	0	-0.284595	0.324313	-0.045988	0.109377	-0.183195	0.373861	0.462886
MED8_Isoform.2.of.Mediator.of.RNA.polymerase.II.transcription.subunit.8	MED8	Isoform 2 of Mediator of RNA polymerase II transcription subunit 8	0.00461712	0.00230316	0.107938	0.815825	0.198544	-0.431034	-0.418914	0.416922	-0.0507604	-0.364177	-0.582515	-0.457787	-0.222438	-0.48352	-0.36459	-0.435934	0.276714	-0.244833	-0.421557	-0.304517	0.471547	-0.341078	-0.355475	-0.477417	0.362298	0.0837603
MED8_Isoform.3.of.Mediator.of.RNA.polymerase.II.transcription.subunit.8	MED8	Isoform 3 of Mediator of RNA polymerase II transcription subunit 8	0.00990679	0.00330064	0.0807129	0.914465	0.274511	-0.346586	-0.400553	0.469517	-0.0263709	-0.308413	-0.493605	-0.457787	-0.29778	-0.463204	-0.227868	-0.407534	0.324274	-0.153621	-0.31851	-0.278903	0.50736	-0.29509	-0.34636	-0.457988	0.431674	0.163112
MED9_Mediator.of.RNA.polymerase.II.transcription.subunit.9	MED9	Mediator of RNA polymerase II transcription subunit 9	0.398697	0.145203	0.0464033	0.235156	0.614409	-0.120485	-0.230626	0.605615	0.222844	-0.136486	-0.26673	-0.468622	-0.0107632	-0.268171	0.100262	0.0269796	0.185917	-0.00480065	-0.31851	-0.364282	0.706325	0.191617	0.00303825	-0.116579	0.504905	0.524604
MEF2A_Myocyte.specific.enhancer.factor.2A	MEF2A	Myocyte specific enhancer factor 2A	0.679914	0.820948	0.20163	0.000681912	0.824932	-0.193526	0.0589556	0.353919	-1.56215	-0.0866719	0.165557	-0.0487584	-1.79745	-0.552595	0.720064	0.73129	-0.925263	0.379251	-1.04296	-0.554961	0.141265	-1.73605	-0.616764	0.108252	0.566572	-1.78983
MEF2BNB_Protein.MEF2BNB	MEF2BNB	Protein MEF2BNB	0.0301283	0.000342477	0.00777438	0.00610097	0.0199881	0.742861	0.913501	1.59135	1.09189	1.02468	0.950419	0.826183	0.617087	0.796387	1.20922	1.19136	1.35763	1.25297	0.134274	0.85094	1.25945	1.32599	0.677529	0.785518	1.92326	1.06684
MEF2D_Isoform.MEF2DA.0.of.Myocyte.specific.enhancer.factor.2D	MEF2D	Isoform MEF2DA'0 of Myocyte specific enhancer factor 2D	0.222384	0.973945	0.510171	0.00349935	0.0125448	-0.348447	0.00901654	0.171695	-1.65796	-1.08769	-0.205413	0.143566	-1.56066	-1.13363	0.227868	0.634731	-2.0105	-1.04174	-0.914934	-0.0455352	-0.0497412	-1.07689	-0.501311	-0.696696	0.393132	-1.9838
MEFV_Isoform.2.of.Pyrin	MEFV	Isoform 2 of Pyrin	0.989129	0.000744735	0.16902	0.0480167	0.0220656	-0.00572548	0.619317	0.889992	-0.586988	-1.13934	0.521197	0.628441	-0.215263	-0.776071	-0.179257	0.634731	-0.894997	-1.5026	0.552708	0.720026	1.75686	-0.417724	-0.91755	0.494071	0.0231254	-0.819969
MEGF6_Multiple.epidermal.growth.factor.like.domains.protein.6	MEGF6	Multiple epidermal growth factor like domains protein 6	0.51454	0.0795223	0.0103908	0.287142	NA	0.854085	0.733641	-3.11958	0.933173	NaN	NA	NA	NA	NA	NA	NA	NA	NA	2.3857	1.08146	-2.11898	1.86635	-0.677529	0.38582	-4.12017	0
MEGF8_Multiple.epidermal.growth.factor.like.domains.protein.8	MEGF8	Multiple epidermal growth factor like domains protein 8	0.00603448	0.0195126	0.197645	0.0141459	0.651107	-0.75809	-0.415966	-0.307742	-0.96065	0.142602	-0.554922	-0.381941	-1.00456	0.438825	-0.850709	-0.134898	-0.726375	-0.153621	-1.05858	-0.589112	-0.268603	-0.586347	-0.568152	-0.557912	-0.346881	-1.52532
MEGF9_Multiple.epidermal.growth.factor.like.domains.protein.9	MEGF9	Multiple epidermal growth factor like domains protein 9	0.000610927	0.000117163	0.220494	0.00347748	0.154799	-1.83664	-2.45232	-0.310681	-1.64399	-0.403319	-1.75981	-2.3702	-1.00097	-0.475394	-1.43709	-2.15979	-1.85053	-0.331245	-2.11403	-2.69512	-0.455629	-1.61724	-2.03563	-2.58416	-0.165732	-2.10723
MEI4_Meiosis.specific.protein.MEI4.like	MEI4	Meiosis specific protein MEI4 like	0.137025	0.0707208	NA	0.407344	0.729041	0.51298	0.360376	NaN	0.45242	0.11168	0.22994	0.276297	-0.111219	-0.199097	0.796021	0.444454	1.01606	0.422457	NA	NA	NA	NA	NA	NA	NA	NA
MEIS1_Isoform.2.of.Homeobox.protein.Meis1	MEIS1	Isoform 2 of Homeobox protein Meis1	0.00475616	0.873089	0.26866	0.0502982	NA	-1.44034	-0.0400366	-0.428064	-1.62465	NaN	NA	NA	NA	NA	NA	NA	NA	NA	-1.36459	0.241906	0.0457619	-1.05389	-1.51609	-0.321979	-0.901891	-2.1954
MELK_Maternal.embryonic.leucine.zipper.kinase	MELK	Maternal embryonic leucine zipper kinase	0.00408912	0.0020351	0.140448	0.00945368	0.276067	-0.401035	-0.643595	-0.365254	0.861941	0.332734	-0.499736	-0.790969	0.742657	0.0893903	-0.340284	-0.549532	1.2798	0.576078	-0.393453	-0.509426	-0.372064	0.548024	-0.370666	-0.724453	-0.358444	0.877279
MEMO1_Isoform.3.of.Protein.MEMO1	MEMO1	Isoform 3 of Protein MEMO1	0.0530469	0.0205558	0.0106864	0.0715504	0.0353241	1.06739	0.704697	1.0357	0.88036	0.769296	1.71382	1.22167	1.42791	0.621669	1.62242	0.785249	1.38357	0.916923	0.471519	0.617572	0.972938	0.643832	0.461813	0.194298	1.09846	0.0661265
MEN1_Menin	MEN1	Menin	0.565669	0.0181515	0.0432524	0.386885	0.318258	0.0632926	-0.419121	0.600635	0.171973	0.304848	-0.0674491	-0.262753	-0.132746	0.0528216	0.233945	-0.509773	0.30698	0.556875	-0.0530849	-0.637493	0.634698	0.0728143	0.139759	-0.266465	0.566572	0.440844
MEPCE_7SK.snRNA.methylphosphate.capping.enzyme	MEPCE	7SK snRNA methylphosphate capping enzyme	0.0548196	0.00193314	0.427211	0.0140737	0.621809	0.235577	0.444785	0.182667	-0.491275	-0.143824	-0.0153293	0.371105	-0.595561	0.0772007	0.446622	0.478533	-0.441013	-0.364849	0.246689	0.435431	0.28054	-0.421557	0.264327	0.494071	0.0847931	-0.50697
MERTK_Tyrosine.protein.kinase.Mer	MERTK	Tyrosine protein kinase Mer	0.0789505	0.0167335	0.00671783	0.074607	0.0113126	-0.660038	-0.90734	1.24528	-0.44773	1.13975	-1.34898	-1.31106	-0.437701	1.08894	-0.823365	-1.2368	-0.851761	1.19056	-0.334123	-0.74564	1.18782	-0.505868	-0.133683	-0.335858	1.30273	0.00440844
MESDC2_LDLR.chaperone.MESD	MESDC2	LDLR chaperone MESD	0.00241432	0.0150972	0.181753	0.281868	0.00455336	0.610763	0.400025	0.507087	0.214799	1.98144	0.380168	0.173363	0.0825175	1.86501	0.622841	0.407534	0.341569	2.09788	0.671368	0.35859	0.0775963	-0.0498203	0.768676	0.660612	0.936579	0.484928
MET_Hepatocyte.growth.factor.receptor	MET	Hepatocyte growth factor receptor	0.289285	0.00423415	0.00247931	0.0376868	0.911968	-0.0727652	-0.559751	-2.05208	-0.35303	0.0299317	-0.119569	-0.6772	-0.401824	0.146275	-0.0759562	-0.487053	-0.466955	-0.0864116	-0.0499623	-0.697258	-2.12693	-0.168623	-0.0455737	-0.377493	-1.97722	-0.374717
METAP1_Methionine.aminopeptidase.1	METAP1	Methionine aminopeptidase 1	0.000314247	0.00835875	0.572163	0.0014424	0.0112582	1.1934	0.350744	-0.125029	1.95499	1.46601	1.17116	0.379232	1.4602	1.11738	1.12111	0.254177	2.23533	1.81464	1.42705	0.47812	-0.16912	1.88934	1.05427	0.291447	-0.0809389	2.23508
METAP1D_Methionine.aminopeptidase.1D..mitochondrial	METAP1D	Methionine aminopeptidase 1D, mitochondrial	0.00220994	0.0604992	0.278897	0.127716	0.0782463	0.450097	0.245569	-0.290233	-0.892508	0.548286	0.484407	0.539051	0.179386	0.650112	0.477005	0.143418	-1.43113	0.44646	0.465274	0.113838	-0.503381	-0.590179	0.373704	0.185971	-0.0770847	-1.72811
METAP2_Methionine.aminopeptidase.2	METAP2	Methionine aminopeptidase 2	0.0989231	0.00160414	0.0857021	0.00977725	0.277215	0.523708	1.30891	0.539746	0.970624	-0.289181	1.07305	1.86636	1.38127	-0.251918	0.0486119	1.08629	1.08524	-0.326444	0.70884	1.29206	0.316354	0.961916	0.264327	0.990919	0.763138	0.454069
METTL1_tRNA..guanine.N.7....methyltransferase	METTL1	tRNA (guanine N(7) ) methyltransferase	0.583195	0.129684	0.00361418	0.00631771	0.0143696	-0.0581897	0.213933	1.92236	-1.27657	-1.07551	0.14103	0.319638	-0.358772	-1.2149	-0.233945	0.424574	-1.36628	-0.936126	-0.115538	0.0199217	1.72105	-1.43713	-0.024306	0.0915975	2.12368	-1.94412
METTL13_Methyltransferase.like.protein.13	METTL13	Methyltransferase like protein 13	0.00263583	0.0165123	0.0193562	0.0153599	0.0182027	-0.872421	-0.772004	-0.811327	-0.687876	-0.937543	-0.656096	-0.628441	-0.498693	-0.910156	-0.960086	-0.972687	-0.730698	-0.96493	-0.746312	-0.301671	-0.797849	-0.490539	-1.12719	-1.18522	-0.824806	-1.03157
METTL14_N6.adenosine.methyltransferase.subunit.METTL14	METTL14	N6 adenosine methyltransferase subunit METTL14	0.00133734	0.372472	0.0563618	0.00108661	0.00650289	-0.529797	-0.156913	0.544425	-1.31759	-1.86904	-0.60091	-0.11377	-1.31669	-2.17787	-0.470928	-0.0610592	-1.52193	-1.56021	-0.530849	-0.577728	0.491443	-1.27233	-0.516502	0.124906	0.597406	-1.15942
METTL15_Probable.methyltransferase.like.protein.15	METTL15	Probable methyltransferase like protein 15	0.00014253	0.000156296	0.266261	0.0239239	0.0337341	1.41383	1.48549	-0.310396	0.903187	0.763238	1.43789	1.54401	1.42432	0.873587	1.45228	1.65428	0.61396	0.652888	1.24906	1.28922	-0.0696377	1.08072	1.51609	1.45446	-0.551155	0.493745
METTL16_Methyltransferase.like.protein.16	METTL16	Methyltransferase like protein 16	0.0169703	0.00507101	0.00371804	0.0108919	0.099936	-0.311228	0.360772	1.64342	-0.598785	-0.487692	-0.233006	0.460496	-0.703192	-0.418509	-0.446622	0.373455	-0.367511	-0.556875	-0.343491	0.276057	1.62952	-0.720479	-0.221792	0.333082	1.65732	-0.603956
METTL17_Methyltransferase.like.protein.17..mitochondrial	METTL17	Methyltransferase like protein 17, mitochondrial	0.00236066	0.0023822	0.122249	0.0467186	0.0182302	1.4167	0.986427	0.40387	0.492023	0.934962	1.16503	0.826183	0.771359	0.938599	1.57077	1.10332	0.103768	0.931325	1.0898	0.71718	0.499402	0.471377	1.84118	1.29902	0.308339	0.62159
METTL17_Methyltransferase.like.protein.17..mitochondrial_1	METTL17	Methyltransferase like protein 17, mitochondrial	0.000557405	0.00166556	0.315226	0.0443222	0.0389601	1.20452	1.11474	0.307219	0.657651	0.72335	1.04853	0.847854	0.979447	0.837019	1.41582	1.36176	0.294009	0.609682	1.0898	0.94201	-0.00994824	0.942754	1.26391	1.30735	0.624386	0.414393
METTL18_Histidine.protein.methyltransferase.1.homolog	METTL18	Histidine protein methyltransferase 1 homolog	0.000272393	7.14553e-05	0.197711	0.00684125	0.0232505	-2.08276	-1.82594	-0.311221	-1.12457	-1.18893	-2.42817	-1.86907	-1.68981	-1.60496	-1.78041	-1.92691	-0.652872	-0.772904	-2.12027	-1.54535	-0.244727	-1.11521	-2.0022	-1.96241	-0.377715	-1.04039
METTL2A_Methyltransferase.like.protein.2A	METTL2A	Methyltransferase like protein 2A	0.18735	0.00227755	0.0128193	0.961366	0.0160335	-0.281784	-0.497613	-1.15809	-0.0254022	-1.32381	0.174754	-0.22483	1.06555	-0.938599	-0.574229	-0.538173	-1.20198	-1.70903	-0.505868	-0.586266	-0.913249	0.237605	-0.221792	-0.641183	-1.40294	-0.202788
METTL2B_Isoform.2.of.Methyltransferase.like.protein.2B	METTL2B	Isoform 2 of Methyltransferase like protein 2B	0.0137029	0.096473	NA	0.186421	0.0145893	-1.12393	-0.358782	NaN	-0.717589	-1.06255	-0.962682	-0.22483	-0.233202	-0.934535	-1.28518	-0.492733	-1.20198	-1.19056	NA	NA	NA	NA	NA	NA	NA	NA
METTL3_N6.adenosine.methyltransferase.70.kDa.subunit	METTL3	N6 adenosine methyltransferase 70 kDa subunit	0.0347797	0.37942	0.10196	0.002019	0.00372447	-0.450055	-0.0648601	0.457528	-1.42337	-2.28966	-0.315784	-0.054176	-1.23059	-2.25101	-0.732217	-0.0894588	-1.40951	-2.32831	-0.177991	0.0313055	0.602863	-1.18419	-0.574229	-0.147111	0.312193	-1.86918
METTL7A_Methyltransferase.like.protein.7A	METTL7A	Methyltransferase like protein 7A	4.42146e-05	0.000433915	0.710272	0.000733531	0.0131489	-3.37593	-2.23659	-0.0942695	-6.25761	-1.17444	-3.38165	-2.66546	-5.32058	-0.971104	-3.47879	-1.69688	-6.49846	-1.37779	-3.32249	-2.41621	-0.296458	-5.75233	-3.3208	-2.16781	0.107919	-7.45907
METTL7B_Methyltransferase.like.protein.7B	METTL7B	Methyltransferase like protein 7B	0.556263	0.0272416	NA	0.145686	0.00493813	0.195442	1.04462	NaN	-0.723155	2.11132	0.557988	0.753046	-0.326482	2.36478	-0.167104	1.3362	-1.11983	1.85785	NA	NA	NA	NA	NA	NA	NA	NA
METTL8_Methyltransferase.like.protein.8	METTL8	Methyltransferase like protein 8	0.000619246	0.00564246	0.00363149	0.0561904	0.56427	0.664832	0.643487	-1.69373	-0.633124	-0.171218	0.723545	0.411737	-0.477166	-0.414446	0.738294	0.529653	-1.08091	0.0720097	0.465274	0.805405	-1.76482	-0.145629	0.732217	0.827153	-1.62263	-0.828786
METTL9_Isoform.2.of.Methyltransferase.like.protein.9	METTL9	Isoform 2 of Methyltransferase like protein 9	0.000734245	0.000233185	0.81937	0.00178625	0.00786077	2.09785	1.80308	0.0511624	1.32578	1.38332	2.35152	1.77968	1.26288	1.28803	2.47009	2.22511	1.53922	1.4786	1.45515	1.63927	0.00596894	1.04623	2.11462	1.56826	0.0963558	1.45478
MEX3B_RNA.binding.protein.MEX3B	MEX3B	RNA binding protein MEX3B	0.214579	0.00408241	0.117568	0.388081	NA	-0.216897	1.2275	-0.397952	0.227085	NaN	NA	NA	NA	NA	NA	NA	NA	NA	-0.312264	1.28922	-0.368085	0.321916	-0.12153	1.16579	-0.42782	0.132253
MEX3D_Isoform.3.of.RNA.binding.protein.MEX3D	MEX3D	Isoform 3 of RNA binding protein MEX3D	0.144555	0.132384	0.057725	0.577832	NA	-0.306652	0.726684	-0.533362	0.140845	NaN	NA	NA	NA	NA	NA	NA	NA	NA	-0.434047	1.19245	-0.523277	0.237605	-0.179257	0.260914	-0.543447	0.0440844
MFAP1_Microfibrillar.associated.protein.1	MFAP1	Microfibrillar associated protein 1	0.000365155	0.000130903	0.0515442	0.0271125	0.070429	-0.901514	-1.24191	-0.592227	-0.687651	-0.55788	-0.879904	-1.30293	-0.814412	-0.59729	-0.887168	-1.31632	-0.242125	-0.51847	-0.818132	-1.24368	-0.467567	-1.07689	-1.02085	-1.10472	-0.716887	-0.617181
MFAP2_Microfibrillar.associated.protein.2	MFAP2	Microfibrillar associated protein 2	0.0158723	0.0384831	0.00204788	0.0741445	0.0163986	1.16444	0.953157	3.18964	0.363797	1.93113	0.662227	0.300677	0.337245	1.20271	1.81383	1.65144	0.583694	2.65956	0.796274	0.594804	3.51173	0.463712	1.38544	1.26571	2.86755	0.070535
MFAP3_Microfibril.associated.glycoprotein.3	MFAP3	Microfibril associated glycoprotein 3	0.00137584	0.000586308	0.0125685	0.00240443	0.331753	-1.65603	-1.8049	-1.21335	-1.29689	-0.25502	-1.7782	-2.21038	-1.19471	-0.231602	-2.1055	-1.93543	-1.89376	-0.278437	-1.34586	-1.50551	-1.48627	-0.992574	-1.39456	-1.56826	-0.940433	-1.10652
MFF_Isoform.2.of.Mitochondrial.fission.factor	MFF	Isoform 2 of Mitochondrial fission factor	0.00217948	0.000470406	0.284422	0.180624	0.0487532	1.02634	0.932927	0.319344	-0.294969	0.788933	0.938155	0.869524	-0.0107632	1.093	1.19707	1.05789	-0.696109	0.484865	0.724453	0.791175	0.0258654	-0.137964	1.24568	1.01312	0.612823	-0.335041
MFF_Isoform.4.of.Mitochondrial.fission.factor	MFF	Isoform 4 of Mitochondrial fission factor	0.00017262	0.000452167	0.296391	0.488054	0.0402898	1.37653	1.32644	0.303927	-0.139101	0.814042	1.34592	1.17833	0.154272	1.08081	1.49178	1.51796	-0.510192	0.547274	1.26779	1.13838	0.0258654	-0.0153293	1.40063	1.47111	0.581989	-0.185154
MFF_Mitochondrial.fission.factor	MFF	Mitochondrial fission factor	0.00220344	0.000394008	0.465345	0.169787	0.0639262	1.02322	0.941876	0.211602	-0.319678	0.656517	0.947353	0.874942	-0.0107632	0.885777	1.20011	1.14876	-0.70908	0.427257	0.70884	0.813942	-0.0855549	-0.153293	1.23657	0.929854	0.508759	-0.405576
MFGE8_Lactadherin	MFGE8	Lactadherin	9.15263e-05	7.77196e-05	0.147628	0.000518583	0.0310626	-2.36973	-1.49909	0.505854	-2.07296	-0.924211	-2.27794	-1.46817	-2.17057	-0.633859	-2.50959	-1.63156	-1.98888	-1.21456	-2.26079	-1.41444	0.857538	-2.18826	-2.4306	-1.48221	0.154169	-1.94412
MFGE8_Lactadherin_1	MFGE8	Lactadherin	7.22726e-05	0.000108406	0.250916	0.000509534	0.0406635	-2.30958	-1.44582	0.374611	-2.03604	-0.906288	-2.25035	-1.35169	-1.94813	-0.540405	-2.40629	-1.56056	-2.00618	-1.27217	-2.2483	-1.38882	0.722242	-2.24575	-2.33337	-1.48221	0.0269796	-1.94412
MFI2_Isoform.2.of.Melanotransferrin	MFI2	Isoform 2 of Melanotransferrin	0.102021	0.00262638	0.0029052	0.0126619	0.0192568	-0.146914	-1.11596	-1.87587	-1.01631	1.25005	0.0551856	-0.617606	-0.538158	1.64559	-0.164065	-1.10332	-0.869055	0.854515	-0.290406	-1.25791	-1.82849	-1.55593	-0.188371	-1.48499	-1.92326	-1.10211
MFI2_Melanotransferrin	MFI2	Melanotransferrin	0.0267758	0.000685602	0.00403105	0.00358674	0.00455336	-0.23889	-1.4114	-2.2937	-1.18983	2.21731	-0.312718	-1.21896	-0.843113	2.46636	-0.164065	-1.17716	-1.25818	1.96826	-0.290406	-1.76449	-2.66414	-1.55593	-0.188371	-1.48499	-1.92326	-1.10211
MFN1_Mitofusin.1	MFN1	Mitofusin 1	8.65663e-05	6.33296e-05	0.651875	0.00124587	0.00701669	1.98787	1.74886	-0.104644	1.06745	1.45572	1.88857	1.81489	1.09067	1.44244	1.9779	1.81048	1.08524	1.469	1.97039	1.70188	-0.220851	1.02707	2.11462	1.66818	0.0115627	1.06684
MFN2_Isoform.2.of.Mitofusin.2	MFN2	Isoform 2 of Mitofusin 2	8.62416e-05	0.000114899	0.0059064	0.00079961	0.00813706	2.35829	2.2388	1.31018	1.54355	1.32405	2.4159	2.19413	1.46379	1.33273	2.46402	2.44663	1.50896	1.31538	2.20771	1.95232	1.27139	1.46012	2.34553	2.36211	1.34898	1.74133
MFN2_Mitofusin.2	MFN2	Mitofusin 2	8.65663e-05	6.51205e-05	0.00729082	0.000914627	0.0102777	2.28628	2.14739	1.19804	1.59689	1.19553	2.37911	2.10745	1.40638	1.26772	2.36376	2.36143	1.64731	1.12335	2.12964	1.97509	1.24751	1.5176	2.27261	2.1456	1.14856	1.81628
MFSD10_Major.facilitator.superfamily.domain.containing.protein.10	MFSD10	Major facilitator superfamily domain containing protein 10	0.000310399	0.000789817	0.013653	0.957773	0.259295	1.71309	1.04368	-1.68345	-0.0363757	0.301002	1.33365	1.08894	-0.814412	0.280361	1.81687	1.2084	0.88635	0.321643	1.73307	1.27783	-2.21448	-1.04623	1.96878	0.599547	-1.15242	0.828786
MFSD3_Major.facilitator.superfamily.domain.containing.protein.3	MFSD3	Major facilitator superfamily domain containing protein 3	0.00020177	5.46612e-05	0.0846397	0.00161947	0.0386996	2.23367	2.95807	-0.650774	1.84901	0.799264	2.39138	2.99051	2.40736	1.03205	2.42148	3.19354	1.92403	0.566476	1.98288	2.91141	-1.00477	1.98898	2.13893	2.73682	-0.296776	1.07566
MFSD6_Major.facilitator.superfamily.domain.containing.protein.6	MFSD6	Major facilitator superfamily domain containing protein 6	0.114909	0.334169	0.17984	0.00355665	0.497815	-0.457171	-0.158994	-0.509032	-1.36189	-0.276558	-0.364838	0.251918	-0.767771	0.243792	-0.492196	-0.310976	-1.38357	-0.796907	-1.10229	-0.432585	-0.937124	-1.79736	0.130645	-0.144335	-0.0809389	-1.49887
MGA_Isoform.4.of.MAX.gene.associated.protein	MGA	Isoform 4 of MAX gene associated protein	0.323881	0.000522844	0.982767	0.146508	0.766749	-0.0905927	-0.658871	-0.00527541	0.347965	0.0784732	-0.147162	-0.671782	-0.0143509	0.00812639	0.0425355	-0.677331	0.518839	0.14882	-0.206094	-0.61188	0.0935135	0.226108	-0.0516502	-0.674491	-0.104064	0.661265
MGAT1_Alpha.1.3.mannosyl.glycoprotein.2.beta.N.acetylglucosaminyltransferase	MGAT1	Alpha 1,3 mannosyl glycoprotein 2 beta N acetylglucosaminyltransferase	0.00503717	0.0238475	0.0204039	0.11408	0.173029	1.63188	0.307017	-0.808587	1.25195	0.473623	1.17116	-0.0623024	0.179386	0.150338	2.16627	0.526813	2.23101	0.796907	1.23344	0.347206	-0.746118	0.463712	1.95663	0.416352	-0.871057	2.13368
MGAT2_Alpha.1.6.mannosyl.glycoprotein.2.beta.N.acetylglucosaminyltransferase	MGAT2	Alpha 1,6 mannosyl glycoprotein 2 beta N acetylglucosaminyltransferase	0.00240126	0.169541	0.608852	0.598532	0.404978	1.10349	0.204582	0.120624	0.300509	0.217171	0.904431	-0.116478	-0.731894	0.251918	1.66192	0.174658	1.24521	0.182425	0.799396	0.321593	0.256665	-0.153293	1.0482	0.438558	-0.0154169	0.842011
MGAT4A_Alpha.1.3.mannosyl.glycoprotein.4.beta.N.acetylglucosaminyltransferase.A	MGAT4A	Alpha 1,3 mannosyl glycoprotein 4 beta N acetylglucosaminyltransferase A	0.748862	0.01362	0.0816801	0.101635	NA	0.118112	0.730163	-0.642628	-0.943142	NaN	NA	NA	NA	NA	NA	NA	NA	NA	0.533972	0.799713	-0.976917	-0.502036	-0.297748	0.660612	-0.308339	-1.38425
MGAT4B_Isoform.3.of.Alpha.1.3.mannosyl.glycoprotein.4.beta.N.acetylglucosaminyltransferase.B	MGAT4B	Isoform 3 of Alpha 1,3 mannosyl glycoprotein 4 beta N acetylglucosaminyltransferase B	0.0124709	0.114521	0.0210312	0.890243	0.84673	0.732745	0.263856	-1.06924	-0.0508154	0.0618228	0.337245	-0.0595936	-0.817999	-0.231602	1.00262	0.541013	0.185917	0.355248	0.640142	0.202063	-1.39076	-0.183952	0.950971	0.371941	-0.747721	0.612773
MGAT5_Alpha.1.6.mannosylglycoprotein.6.beta.N.acetylglucosaminyltransferase.A	MGAT5	Alpha 1,6 mannosylglycoprotein 6 beta N acetylglucosaminyltransferase A	0.00314864	0.0097583	0.00524379	0.179619	0.810155	1.33612	0.56309	1.49457	0.586928	0.0637025	1.24781	0.42799	0.132746	0.0121896	1.59508	0.70289	1.05497	0.115216	0.8275	0.341514	1.35495	-0.00383233	1.67407	0.779967	1.63419	1.16383
MGEA5_Bifunctional.protein.NCOAT	MGEA5	Bifunctional protein NCOAT	0.650136	0.0104894	0.0206686	0.0294783	0.00949334	-0.0564926	-0.300063	-0.808786	-0.687471	-1.49667	0.0889101	-0.279006	-0.469991	-1.20271	-0.306863	-0.257016	-0.964176	-1.79064	0.0405944	-0.258982	-0.881414	-0.367904	-0.0486119	-0.40525	-0.736158	-0.947814
MGME1_Mitochondrial.genome.maintenance.exonuclease.1	MGME1	Mitochondrial genome maintenance exonuclease 1	0.000371524	0.0104169	0.0228062	0.0395804	0.00784524	1.03427	0.548256	0.861455	0.759977	1.3619	0.91976	0.325056	1.01891	1.31241	1.24872	0.70573	0.4021	1.41139	1.00549	0.418355	1.04457	1.19569	0.963124	0.743883	0.678345	0.42321
MGMT_Methylated.DNA..protein.cysteine.methyltransferase	MGMT	Methylated DNA protein cysteine methyltransferase	0.028275	0.072479	0.0690931	0.128073	0.00974688	-0.353694	-0.445576	-0.613664	-0.707012	-1.21528	-0.202347	0.0243792	-0.369535	-1.18239	-0.352437	-0.776729	-1.17604	-1.24817	-0.231076	-0.34436	-0.360126	0.0268263	-0.628917	-0.685593	-0.867202	-1.30931
MGRN1_Isoform.2.of.E3.ubiquitin.protein.ligase.MGRN1	MGRN1	Isoform 2 of E3 ubiquitin protein ligase MGRN1	0.530257	0.387467	0.905177	0.181212	0.0243461	-0.0714866	-0.114774	0.0266727	0.241207	0.833765	-0.254467	-0.400902	-0.0466403	0.837019	-0.0516502	-0.0866188	0.445337	0.830512	0.0718208	-0.0853786	0.0417826	0.222275	-0.0516502	0.113803	0.0115627	0.343858
MGST1_Microsomal.glutathione.S.transferase.1	MGST1	Microsomal glutathione S transferase 1	0.00643399	0.00120518	0.0730794	0.761092	0.317011	1.27855	0.904263	-0.759517	-0.0910547	0.274765	1.49614	0.696161	0.218851	0.146275	1.0087	0.810809	-0.268067	0.403254	1.77991	0.922089	-1.17986	0.306587	0.829441	1.18799	-0.339172	-0.62159
MGST2_Microsomal.glutathione.S.transferase.2	MGST2	Microsomal glutathione S transferase 2	0.000254251	0.000369735	0.0126592	0.0262149	0.0146428	1.2709	1.41886	1.37742	1.10233	1.03984	1.36124	1.18104	2.10958	0.946725	1.22138	1.27656	0.959852	1.13295	1.14289	1.38313	1.01273	0.29509	1.3581	1.83473	1.74211	1.0448
MGST3_Microsomal.glutathione.S.transferase.3	MGST3	Microsomal glutathione S transferase 3	0.000626811	0.00239225	0.0117438	0.234456	0.00581447	0.811373	1.00745	1.63424	-0.380352	1.72443	0.68982	1.00767	-0.236789	1.89345	0.786906	1.1374	-0.501544	1.55541	0.805642	0.563499	1.16792	-1.0079	0.963124	1.32122	2.10056	0.22483
MIA3_Melanoma.inhibitory.activity.protein.3	MIA3	Melanoma inhibitory activity protein 3	0.00148134	0.108658	0.0398308	0.0078953	0.0145609	0.959718	0.131207	0.675906	0.783531	1.14994	1.06386	0.0514672	0.914868	1.37336	0.8659	0.132058	0.704756	0.926525	1.16475	0.108146	0.519298	0.981077	0.74437	0.233157	0.832514	0.533421
MIB1_E3.ubiquitin.protein.ligase.MIB1	MIB1	E3 ubiquitin protein ligase MIB1	0.0534509	0.17857	0.130116	0.327478	0.337982	-0.188517	-0.134011	-0.378619	0.196241	0.253169	-0.214611	-0.0568848	-0.0896929	0.199097	-0.0759562	-0.0326596	0.445337	0.307241	-0.287283	-0.321593	-0.364106	0.0766467	-0.176218	-0.124906	-0.393132	0.352675
MIB2_E3.ubiquitin.protein.ligase.MIB2	MIB2	E3 ubiquitin protein ligase MIB2	0.000531409	0.000925071	0.0222085	0.0100081	0.0218969	-1.13976	-0.501087	0.807837	-0.64266	-0.963187	-1.03013	-0.195033	-0.17221	-0.759818	-1.54647	-0.629051	-0.847437	-1.16656	-1.06794	-0.586266	0.698367	-0.708982	-0.914512	-0.593996	0.917307	-0.842011
MICA_MHC.class.I.polypeptide.related.sequence.A	MICA	MHC class I polypeptide related sequence A	0.000613262	0.00192881	0.0327879	0.0123596	0.322563	-0.753418	-0.525209	0.721878	-0.970695	0.300669	-0.766467	-0.65282	-0.591973	0.548532	-0.856786	-0.546693	-1.43545	0.0528071	-0.633896	-0.418355	0.869476	-0.766467	-0.756523	-0.482969	0.574281	-1.08888
MICA_MHC.class.I.polypeptide.related.sequence.A_1	MICA	MHC class I polypeptide related sequence A	0.00193409	0.000941154	0.096719	0.118295	0.234178	-0.966477	-0.666735	-0.450996	-0.564318	0.351445	-0.729676	-0.582392	0.0681666	0.544468	-0.93578	-0.569412	-0.397777	0.158421	-1.37709	-0.546423	-0.555112	-0.578682	-0.823365	-0.968713	-0.346881	-1.34898
MICAL2_Isoform.4.of.Protein.methionine.sulfoxide.oxidase.MICAL2	MICAL2	Isoform 4 of Protein methionine sulfoxide oxidase MICAL2	7.16225e-05	4.87521e-05	0.0831523	0.00050683	0.00484584	2.58502	1.89898	-0.704432	2.47864	2.09389	2.36992	1.86907	2.19209	1.86907	2.69796	1.87011	2.45151	2.31871	2.61677	1.96371	-1.10823	2.6788	2.65543	1.89302	-0.30063	2.59216
MICAL3_Protein.methionine.sulfoxide.oxidase.MICAL3	MICAL3	Protein methionine sulfoxide oxidase MICAL3	0.00143783	0.00114145	0.0369061	0.0152088	0.0181561	-1.2145	-0.789901	-0.737762	-1.07827	-0.952863	-1.21102	-0.688035	-0.473579	-0.873587	-0.808174	-0.648931	-1.43545	-1.03214	-1.50199	-0.859478	-0.531236	-0.958083	-1.33683	-0.963162	-0.944287	-1.44597
MICALL1_MICAL.like.protein.1	MICALL1	MICAL like protein 1	0.000691705	0.00243877	0.00756071	0.00200656	0.782167	-0.653165	-0.436401	-1.17627	-0.969573	0.0729496	-0.714347	-0.501128	-0.871815	0.121896	-0.662338	-0.481373	-1.04633	0.0240032	-0.652632	-0.441123	-1.2117	-0.91976	-0.583343	-0.321979	-1.14085	-1.04039
MICALL2_Isoform.2.of.MICAL.like.protein.2	MICALL2	Isoform 2 of MICAL like protein 2	0.00011524	0.000166824	0.0239842	0.00155681	0.543674	-2.54557	-2.2165	-1.35136	-1.65096	-0.159932	-2.59679	-1.98826	-1.35974	-0.247855	-2.79823	-2.35859	-1.99321	-0.0720097	-2.66049	-2.0377	-0.825704	-1.48311	-2.12677	-2.48146	-1.87701	-1.76778
MICALL2_MICAL.like.protein.2	MICALL2	MICAL like protein 2	0.000203812	0.000140385	0.0171099	0.00157381	0.52271	-2.48559	-2.02672	-0.938142	-1.56086	-0.16602	-2.57226	-1.81219	-1.227	-0.207223	-2.79519	-2.24499	-1.77702	-0.124817	-2.44815	-1.90963	-0.773973	-1.47162	-2.12677	-2.14005	-1.10231	-1.76778
MICB_MHC.class.I.polypeptide.related.sequence.B	MICB	MHC class I polypeptide related sequence B	0.00194784	0.0169091	0.961131	0.923909	0.01131	0.87173	0.510405	0.0110056	0.0670969	1.56314	0.695952	0.287133	0.635026	1.15801	1.09985	0.935767	-0.0172946	1.96826	0.743189	0.332976	0.0258654	-0.256766	0.947933	0.485744	-0.00385423	-0.0925772
MICB_MHC.class.I.polypeptide.related.sequence.B_1	MICB	MHC class I polypeptide related sequence B	0.00417278	0.13738	0.0474726	0.0655342	0.00834266	0.591006	0.328087	-0.669249	-0.415369	1.60544	-0.260599	-0.20316	-0.796473	1.30022	1.02389	0.69721	-0.406424	1.91066	0.771293	0.315901	-0.463588	-0.321916	0.829441	0.502398	-0.874911	-0.136662
MICU1_Calcium.uptake.protein.1..mitochondrial	MICU1	Calcium uptake protein 1, mitochondrial	0.000137801	6.73482e-05	0.00325913	0.00148067	0.00650289	1.62525	1.53203	1.7953	1.33426	1.6459	1.64637	1.33815	1.04761	1.46275	1.64065	1.58044	1.58246	1.82905	1.77991	1.60796	1.729	1.31832	1.43405	1.60157	1.86159	1.38866
MICU2_Calcium.uptake.protein.2..mitochondrial	MICU2	Calcium uptake protein 2, mitochondrial	0.00014519	7.80457e-05	0.00527942	0.00569429	0.00530611	1.5998	1.45694	1.49258	1.20713	1.74769	1.59119	1.45192	0.868227	1.84875	1.77737	1.45832	1.33601	1.64662	1.5176	1.36037	1.35097	0.988742	1.51305	1.55716	1.63419	1.63553
MIEF1_Mitochondrial.dynamics.protein.MID51	MIEF1	Mitochondrial dynamics protein MID51	0.00133447	0.000595151	0.286555	0.0299937	0.0672024	1.28105	1.12155	0.298521	0.559478	0.566187	1.06386	0.866815	0.333658	0.5851	1.07554	1.109	0.389129	0.547274	1.50824	1.05869	0.0497412	0.800958	1.47659	1.45168	0.547301	0.714167
MIEF2_Mitochondrial.dynamics.protein.MID49	MIEF2	Mitochondrial dynamics protein MID49	0.0528936	0.00400119	0.840588	0.0755028	0.0411053	0.297382	1.1017	-0.050935	0.410063	0.931137	0.343377	1.15395	0.477166	1.3246	0.671453	1.62588	0.747993	0.537672	-0.168623	0.691566	-0.236768	0.22994	0.343322	0.935405	0.134898	0.185154
MIEN1_Migration.and.invasion.enhancer.1	MIEN1	Migration and invasion enhancer 1	0.0952556	0.00528539	0.0149979	0.00311081	0.00949524	0.985789	0.419018	2.25529	1.05941	1.23541	0.56412	0.479457	1.1696	1.19864	1.60419	0.518293	1.12847	1.27217	0.0187359	0.0426893	1.44647	0.528862	1.75611	0.635631	3.06412	1.4107
MIER1_Isoform.2.of.Mesoderm.induction.early.response.protein.1	MIER1	Isoform 2 of Mesoderm induction early response protein 1	0.00771703	0.0223579	0.803978	0.0141442	0.0120472	-0.391796	-0.540021	-0.0791766	-0.609432	-1.15695	-0.613173	-0.793678	-0.91128	-1.29616	-0.340284	-0.74265	-0.674491	-1.01774	-0.337245	-0.418355	-0.439712	-0.75497	-0.27648	-0.2054	0.281359	-0.0969856
MIER2_Mesoderm.induction.early.response.protein.2	MIER2	Mesoderm induction early response protein 2	0.17332	0.0589851	NA	0.120846	0.0394884	0.298259	-0.436071	NaN	0.588662	-0.786706	0.450682	-0.316929	0.373123	-1.01174	0.145836	-0.555212	0.804201	-0.561676	NA	NA	NA	NA	NA	NA	NA	NA
MIER3_Isoform.2.of.Mesoderm.induction.early.response.protein.3	MIER3	Isoform 2 of Mesoderm induction early response protein 3	0.0118977	0.00154543	0.131263	0.107515	0.124089	-1.13444	-1.00009	-0.52724	-0.784725	-0.973302	-0.922826	-0.633859	-1.05838	-1.81219	-0.574229	-0.859088	0.332922	-0.134418	-1.55195	-1.61366	-0.869476	-1.62874	-1.48874	-0.89377	-0.185003	-0.784702
MIF_Macrophage.migration.inhibitory.factor	MIF	Macrophage migration inhibitory factor	0.00276513	0.0218121	0.180007	0.127937	0.945144	0.594105	0.257716	-0.447847	0.49906	0.0197882	0.656096	0.319638	0.355184	0.231602	0.71095	0.399015	0.869055	-0.192026	0.811887	0.278903	-0.109431	0.846946	0.197486	0.0333082	-0.786264	-0.0749434
MILR1_Allergin.1	MILR1	Allergin 1	0.206876	0.257193	NA	0.0332759	0.0120036	0.719263	1.09423	NaN	0.944995	1.72157	0.159425	-0.0054176	1.0512	1.21083	1.2791	2.19387	0.83879	2.2323	NA	NA	NA	NA	NA	NA	NA	NA
MINA_Bifunctional.lysine.specific.demethylase.and.histidyl.hydroxylase.MINA	MINA	Bifunctional lysine specific demethylase and histidyl hydroxylase MINA	0.146069	0.780948	0.363376	0.143038	0.0122957	0.211286	0.0475108	-0.225416	0.453213	-1.17413	0.131832	-0.167945	-0.0143509	-1.34492	0.309901	0.143418	0.739346	-1.00334	-0.0249811	-0.190679	-0.0576998	0.241437	0.428393	0.40525	-0.393132	0.84642
MINK1_Misshapen.like.kinase.1	MINK1	Misshapen like kinase 1	0.00182452	0.131536	0.259806	0.00169021	0.224388	0.685301	0.170843	-0.28249	1.41045	0.370778	0.490539	0.0920991	1.0512	0.146275	0.944895	0.399015	1.56949	0.59528	0.64951	0.142298	-0.133306	1.3988	0.656261	0.0499623	-0.431674	1.6223
MINOS1_MICOS.complex.subunit.MIC10	MINOS1	MICOS complex subunit MIC10	0.00522101	0.0128073	0.0017213	0.823867	0.00934191	0.936136	1.24012	2.61888	0.271658	1.40287	1.08532	0.736793	1.45661	1.17833	0.820327	1.34756	-0.9685	1.62742	1.26467	0.808251	2.6323	2.26491	0.574229	2.06788	2.60546	-1.66639
MINPP1_Multiple.inositol.polyphosphate.phosphatase.1	MINPP1	Multiple inositol polyphosphate phosphatase 1	0.00284193	0.00106127	0.004346	0.0276607	0.0100702	0.545684	0.539599	-1.87279	0.521807	1.23761	0.450682	0.479457	0.337245	1.12144	0.69272	0.506933	0.726375	1.35378	0.571444	0.589112	-2.12295	0.375569	0.46789	0.582893	-1.62263	0.64804
MIOS_WD.repeat.containing.protein.mio	MIOS	WD repeat containing protein mio	0.00360708	0.251622	0.784514	0.0577597	0.0640266	-0.39462	-0.0987334	0.073526	0.433853	0.599625	-0.527329	-0.0243792	0.136333	0.719186	-0.455737	-0.166138	0.475602	0.480065	-0.446538	-0.184987	-0.165141	0.356407	-0.148874	-0.0194298	0.312193	0.767068
MIPEP_Mitochondrial.intermediate.peptidase	MIPEP	Mitochondrial intermediate peptidase	0.000351674	0.000325286	0.290314	0.145005	0.0246761	1.57207	1.38739	-0.255511	0.42654	0.871787	1.26927	1.17833	0.667315	0.735439	1.78953	1.5776	0.0864732	1.00814	1.56757	1.28922	-0.133306	0.820119	1.66192	1.50442	-0.377715	0.132253
MIPOL1_Mirror.image.polydactyly.gene.1.protein	MIPOL1	Mirror image polydactyly gene 1 protein	0.0253674	0.150353	0.398035	0.171981	NA	-0.602797	-0.507317	0.248587	-0.486744	NaN	NA	NA	NA	NA	NA	NA	NA	NA	-0.652632	-0.173603	0.551133	-0.708982	-0.552961	-0.841032	-0.0539593	-0.264506
MIS12_Protein.MIS12.homolog	MIS12	Protein MIS12 homolog	0.0051795	0.00197507	0.0302922	0.00560141	0.179722	-0.79339	-1.22789	0.686116	-1.14976	-0.503714	-1.024	-1.50067	-1.52119	-0.109706	-0.777791	-1.13172	-1.04633	-0.897721	-0.955529	-1.4742	0.67847	-1.29533	-0.41624	-0.804948	0.693762	-0.736209
MIS18A_Protein.Mis18.alpha	MIS18A	Protein Mis18 alpha	0.00115904	0.000469056	0.00489476	0.967681	0.0160965	-0.855612	-0.846535	-1.43005	-0.00957112	-1.17174	-0.809389	-0.861398	-0.322895	-1.45056	-0.926665	-0.859088	0.229154	-0.89292	-1.01798	-1.0217	-1.41862	-0.222275	-0.668414	-0.643958	-1.44148	0.277731
MIS18BP1_Mis18.binding.protein.1	MIS18BP1	Mis18 binding protein 1	0.00830261	0.00101	0.0114951	0.310876	0.134132	-0.458227	-0.725002	-1.0025	0.229764	-0.518766	-0.487473	-0.706996	-0.0179386	-0.816703	-0.285595	-0.586452	0.639901	-0.22083	-0.655755	-0.651723	-0.945083	-0.011497	-0.404087	-0.954835	-1.05991	0.308591
MISP_Mitotic.interactor.and.substrate.of.PLK1	MISP	Mitotic interactor and substrate of PLK1	0.0129589	0.00159382	0.00586914	0.00550629	0.00497536	-0.371973	-0.651636	-1.33126	0.897252	2.04052	-0.355641	-0.498419	0.6135	1.79593	-0.522578	-0.819329	0.994442	2.28511	-0.187359	-0.59765	-1.26343	0.839281	-0.422316	-0.691145	-1.39909	1.14179
MITD1_MIT.domain.containing.protein.1	MITD1	MIT domain containing protein 1	0.480697	0.0946485	0.0131409	0.0892988	NA	-0.113976	-0.504278	-1.15797	-0.628039	NaN	NA	NA	NA	NA	NA	NA	NA	NA	-0.00312264	-0.264674	-0.90529	-0.471377	-0.22483	-0.743883	-1.41065	-0.784702
MITF_Isoform.A2.of.Microphthalmia.associated.transcription.factor	MITF	Isoform A2 of Microphthalmia associated transcription factor	0.00407673	0.00430806	0.071773	0.00186214	0.384121	-1.10695	-1.15667	0.527967	-1.01466	-0.249879	-1.24168	-0.831601	-1.29158	-0.446952	-0.71095	-1.73096	-1.20198	-0.0528071	-0.974264	-0.859478	0.670511	-0.41006	-1.50089	-1.20465	0.385423	-1.15501
MKI67_Antigen.KI.67	MKI67	Antigen KI 67	0.0124361	0.00755405	0.00319032	0.00560141	0.898049	0.296224	-0.450685	-1.93185	1.1146	-0.0606588	0.288192	-0.525507	0.918456	-0.706996	0.410163	-0.393335	1.38789	0.585679	0.240443	-0.61188	-2.07918	0.816287	0.246098	-0.272017	-1.78451	1.33576
MKI67_Isoform.Short.of.Antigen.KI.67	MKI67	Isoform Short of Antigen KI 67	0.00795764	0.00794756	0.00309345	0.00511699	0.960339	0.32856	-0.426226	-1.94353	1.20118	-0.0235405	0.331114	-0.49571	0.986622	-0.666364	0.428393	-0.367775	1.48301	0.619283	0.290406	-0.577728	-2.08714	0.889101	0.264327	-0.26369	-1.79993	1.44597
MKKS_Alternative.protein.MKKS	MKKS	Alternative protein MKKS	0.0301806	0.00504905	0.00224831	0.441433	0.123834	1.15114	0.777435	2.64203	0.281844	0.73006	1.05159	0.674491	0.401824	1.2921	0.185333	0.461494	-0.488573	0.168023	1.17099	0.796867	2.87902	1.07305	2.19665	1.17689	2.40504	0.14107
MKL2_Isoform.5.of.MKL.myocardin.like.protein.2	MKL2	Isoform 5 of MKL myocardin like protein 2	0.40748	0.93784	0.124618	0.175766	0.75121	0.443405	0.0192169	0.412266	0.194888	0.172556	-0.0889101	-0.433408	0.279842	-0.605416	-0.270404	0.171818	0.134033	0.950528	1.80176	0.554961	0.543174	0.118802	0.331169	-0.216503	0.281359	0.246872
MKLN1_Muskelin	MKLN1	Muskelin	0.0167617	0.00100284	0.893918	0.708094	0.751602	0.444143	0.489638	-0.0330282	0.0770687	0.0825436	0.257533	0.476748	-0.319307	0.0690744	0.586382	0.487053	0.17727	0.0960129	0.334123	0.49235	-0.200954	0.406227	0.598535	0.502398	0.134898	0.0440844
MKRN1_E3.ubiquitin.protein.ligase.makorin.1	MKRN1	E3 ubiquitin protein ligase makorin 1	0.498857	0.101301	0.00767394	0.0383642	0.128861	0.171193	0.344528	-1.16235	0.756975	0.673775	0.429221	0.544468	0.638614	0.166591	0.583343	0.262696	1.61272	1.18096	-0.0999246	0.640339	-1.18384	0.318084	-0.227868	-0.0693921	-1.14085	0.458477
MKRN2_Probable.E3.ubiquitin.protein.ligase.makorin.2	MKRN2	Probable E3 ubiquitin protein ligase makorin 2	0.0269681	0.0167189	0.0026417	0.0124668	0.33956	-0.397618	-0.426603	-2.67487	0.54754	-0.265713	-0.303521	-0.379232	0.480754	-0.11377	-0.449661	-0.631891	0.466955	-0.417656	-0.177991	-0.167911	-3.00636	0.532694	-0.6593	-0.52738	-2.34337	0.709758
MKS1_Isoform.2.of.Meckel.syndrome.type.1.protein	MKS1	Isoform 2 of Meckel syndrome type 1 protein	0.421771	0.385827	0.00438905	0.50114	0.819075	-0.0699875	0.186611	1.51404	-0.152709	0.0659004	-0.113437	-0.108352	0.118395	-0.117833	-0.185333	0.0127798	-0.523163	0.249634	0.0218585	0.714334	1.49025	0.080479	-0.00303825	0.127681	1.53784	-0.286548
MLEC_Malectin	MLEC	Malectin	0.000196576	0.00267332	0.0101856	0.00357304	0.00497536	1.90648	1.3274	1.08779	0.913741	1.7726	2.09092	0.937244	0.760596	1.75936	1.85029	1.46968	1.1328	1.78584	1.99849	1.09569	0.976917	0.950419	1.68623	1.80697	1.19867	0.811152
MLF1_Isoform.3.of.Myeloid.leukemia.factor.1	MLF1	Isoform 3 of Myeloid leukemia factor 1	0.963824	0.866318	0.00722125	0.205983	0.158759	0.020985	0.0370129	1.71402	0.325649	-0.726199	0.37097	0.530924	0.538158	-0.0650112	-0.887168	-0.0894588	-0.0907968	-1.38739	0.846236	0.145144	2.0752	0.674491	-0.246098	-0.438558	1.35284	0.180746
MLF2_Myeloid.leukemia.factor.2	MLF2	Myeloid leukemia factor 2	0.000111938	0.000110153	0.00268724	0.000967014	0.0514649	-2.23475	-1.59961	-2.12846	-1.42172	-0.645419	-2.2994	-1.61715	-1.636	-0.743565	-2.48225	-1.70824	-1.41384	-0.547274	-1.83611	-1.36321	-1.9598	-1.22635	-2.32122	-1.70982	-2.29712	-1.4107
MLH1_DNA.mismatch.repair.protein.Mlh1	MLH1	DNA mismatch repair protein Mlh1	0.000191853	0.000215304	0.969809	0.00142048	0.00425911	-2.39114	-0.891848	-0.00965264	-3.92021	-2.41742	-2.06026	-0.723249	-3.12131	-2.16568	-2.45187	-0.932927	-4.47066	-2.66916	-2.35447	-0.961932	-0.185037	-3.46443	-2.69796	-0.949283	0.165732	-4.62445
MLK4_Mitogen.activated.protein.kinase.kinase.kinase.MLK4	MLK4	Mitogen activated protein kinase kinase kinase MLK4	0.923279	0.346431	0.0318596	0.678099	0.053963	-0.448647	-0.366949	0.744293	-0.205559	-1.30012	0.150227	-0.555304	-0.208088	-0.511963	-1.99309	-1.25952	-1.47437	-2.08828	-0.0124906	0.227676	0.578988	-0.00383233	0.0607649	0.119354	0.909599	0.864054
MLKL_Mixed.lineage.kinase.domain.like.protein	MLKL	Mixed lineage kinase domain like protein	0.458709	0.269121	0.0518945	0.0147511	0.0141705	-0.107144	0.303526	-0.645749	-0.604764	-1.03321	-0.42309	-0.170654	-0.724719	-1.07268	0.0607649	0.75401	-0.834466	-0.993734	0.0218585	0.589112	-0.439712	0.118802	-0.0881092	0.0416352	-0.851785	-0.978673
MLLT1_Protein.ENL	MLLT1	Protein ENL	0.00116751	0.000701487	0.311583	0.421211	0.0727531	-0.561689	-0.723696	-0.23649	-0.227928	-0.551048	-0.662227	-0.747628	-0.563272	-0.593227	-0.607649	-0.805129	0.0562076	-0.508868	-0.621406	-0.842402	-0.149224	-0.563353	-0.355475	-0.499623	-0.323756	0.158704
MLLT10_Protein.AF.10	MLLT10	Protein AF 10	0.000774057	0.427838	0.519451	0.00421031	0.224367	0.780662	-0.0585771	0.164834	1.03509	-0.331483	0.6377	-0.176072	0.645789	-0.39413	0.829441	-0.0667391	1.32304	-0.268836	0.88683	0.11953	0.372064	1.03856	0.768676	-0.111027	-0.0423966	1.13297
MLLT11_Protein.AF1q	MLLT11	Protein AF1q	0.00448242	0.0627399	NA	0.0862897	0.0194216	-1.89141	-0.482799	NaN	-1.4522	-1.13768	-2.04493	-0.322347	-0.764184	-0.820766	-1.73788	-0.643251	-2.14021	-1.4546	NA	NA	NA	NA	NA	NA	NA	NA
MLLT3_Protein.AF.9	MLLT3	Protein AF 9	0.11675	0.0131705	0.0185301	0.152754	0.962085	-1.37016	-0.85823	-0.874172	-1.56164	0.0162022	0.0398563	-0.493001	0.222438	-0.337245	-0.668414	-0.583612	-0.674491	0.36965	-2.47313	-1.00178	-0.750097	-2.33389	-2.37895	-1.35453	-0.998246	-3.46062
MLLT4_Afadin	MLLT4	Afadin	0.00104016	0.000125546	0.0481726	0.798293	0.0344985	-1.04786	-1.24927	0.577259	-0.047678	0.749176	-1.30299	-1.37607	-0.294193	0.658238	-0.856786	-1.25952	0.198888	0.840113	-1.0898	-1.09854	0.618781	-0.157126	-0.941856	-1.26294	0.535738	0.0617181
MLLT4_Isoform.2.of.Afadin	MLLT4	Isoform 2 of Afadin	0.000854647	0.000215535	0.0454912	0.871727	0.0357759	-1.01462	-1.21724	0.588822	-0.03146	0.74068	-1.28153	-1.37607	-0.294193	0.646048	-0.856786	-1.25952	0.233478	0.835312	-1.01174	-1.08146	0.618781	-0.153293	-0.908436	-1.15191	0.558864	0.0881687
MLLT6_Protein.AF.17	MLLT6	Protein AF 17	0.00493251	0.000264143	0.205553	0.566523	0.0413917	-0.6026	-1.03813	-0.322368	-0.139813	-0.859663	-0.83085	-1.21625	-0.50228	-1.18645	-0.777791	-1.00109	0.319951	-0.532872	-0.662	-1.03308	-0.463588	-0.337245	-0.139759	-0.902097	-0.181149	-0.0396759
MLPH_Isoform.4.of.Melanophilin	MLPH	Isoform 4 of Melanophilin	0.951704	0.0664713	NA	0.747707	0.0948935	-0.0225935	0.550274	NaN	-0.213699	0.79288	0.380168	0.761172	0.523807	0.255981	-0.425355	0.339375	-0.951205	1.32978	NA	NA	NA	NA	NA	NA	NA	NA
MLST8_Target.of.rapamycin.complex.subunit.LST8	MLST8	Target of rapamycin complex subunit LST8	0.0692464	0.021319	0.00512278	0.15122	0.0617513	0.369329	0.371585	-1.40636	-0.337846	-0.585946	0.530395	0.419864	0.00717543	-0.605416	0.236983	0.166138	-0.817171	-0.566476	0.637019	0.603342	-1.38281	-0.298922	0.0729179	0.296998	-1.42992	-0.242464
MLX_Max.like.protein.X	MLX	Max like protein X	0.0852824	0.0396292	0.00182387	0.0737088	0.197665	-2.36303	-1.95215	-4.94226	-2.41236	0.353086	-0.809389	-0.42799	-0.412587	0.39413	-0.713988	-1.03801	-1.35331	0.312042	-5.35533	-1.46851	-5.52923	-2.33772	-2.57339	-4.8741	-4.35528	-5.54581
MLXIP_MLX.interacting.protein	MLXIP	MLX interacting protein	0.00630434	0.0425964	0.00293638	0.0921049	0.406076	-0.852671	-0.428125	-2.75016	-0.836855	0.216976	-0.852311	-0.330473	-0.193737	0.174717	-0.565114	-0.0837789	-0.371835	0.259235	-0.680736	-0.643185	-3.13768	-0.908263	-1.31252	-0.655061	-2.36264	-1.87359
MLYCD_Malonyl.CoA.decarboxylase..mitochondrial	MLYCD	Malonyl CoA decarboxylase, mitochondrial	0.00338859	0.0012502	0.0716597	0.0236772	0.016682	0.544523	1.09117	0.517832	0.464966	1.15652	0.291257	0.712414	0.426938	0.877651	0.735256	1.18852	0.332922	1.43539	0.565198	1.08146	0.638677	0.659161	0.586382	1.38229	0.396986	0.440844
MMAA_Methylmalonic.aciduria.type.A.protein..mitochondrial	MMAA	Methylmalonic aciduria type A protein, mitochondrial	0.000122277	5.32103e-05	0.866645	0.0015664	0.0288195	2.05917	2.5728	-0.0377351	1.32063	0.785571	1.74141	2.37832	1.34898	0.812639	2.09943	2.54887	1.14577	0.758502	2.22957	2.53005	-0.00994824	1.60192	2.16627	2.83397	-0.065522	1.18587
MMAB_Cob.I.yrinic.acid.a.c.diamide.adenosyltransferase..mitochondrial	MMAB	Cob(I)yrinic acid a,c diamide adenosyltransferase, mitochondrial	0.000813233	0.00101051	0.00704907	0.0188776	0.00624466	1.31718	0.746551	1.52265	0.609397	1.67175	1.02707	0.604062	0.814412	1.49526	1.58596	0.71993	0.462631	1.84825	1.24593	0.657415	1.79267	0.75497	1.40975	1.0048	1.25263	0.405576
MMADHC_Methylmalonic.aciduria.and.homocystinuria.type.D.protein..mitochondrial	MMADHC	Methylmalonic aciduria and homocystinuria type D protein, mitochondrial	0.122085	0.0667566	NA	0.381686	0.884068	0.259356	0.328349	NaN	-0.309096	0.0600876	0.245269	0.308803	-0.0215263	0.581037	0.273442	0.347895	-0.596665	-0.460862	NA	NA	NA	NA	NA	NA	NA	NA
MME_Neprilysin	MME	Neprilysin	5.06638e-05	4.65021e-05	0.0011508	0.000680819	0.329292	4.86706	4.6264	3.49792	2.97896	0.26867	4.83181	4.68893	2.79842	0.134086	5.21971	4.94011	3.43299	0.403254	4.76515	4.26893	3.50775	2.56766	4.65156	4.60763	3.48808	3.11676
MMGT1_Membrane.magnesium.transporter.1	MMGT1	Membrane magnesium transporter 1	0.00542173	0.00798684	0.541469	0.160252	0.011882	0.679216	0.557172	0.15081	0.432228	1.12093	0.702084	0.349435	0.807236	1.19052	0.823365	0.569412	0.12971	1.05134	0.914934	0.438277	-0.0298447	0.743473	0.27648	0.871564	0.331464	0.0484928
MMP14_Matrix.metalloproteinase.14	MMP14	Matrix metalloproteinase 14	0.0369089	0.208134	0.0082831	0.239645	0.17591	-0.27118	-0.219956	-1.56487	0.257628	0.502897	-0.447617	-0.520089	-0.0717543	0.885777	-0.112415	-0.115018	0.683138	0.120016	-0.302896	-0.355744	-1.90409	0.203114	-0.221792	0.111027	-1.22565	0.216013
MMP15_Matrix.metalloproteinase.15	MMP15	Matrix metalloproteinase 15	0.000645889	0.00368585	0.672729	0.86174	0.0104382	-0.976415	-1.3365	0.0931326	-0.0449197	1.20994	-0.870706	-1.72821	-0.269079	1.32054	-0.850709	-0.986886	0.0994442	1.09935	-1.2272	-0.993237	0.101472	-0.402395	-0.957048	-1.63765	0.0847931	0.392351
MMP24_Matrix.metalloproteinase.24	MMP24	Matrix metalloproteinase 24	0.943442	0.552694	0.00777438	0.0457315	0.0507949	-0.00893252	0.0734388	-1.58626	0.456324	0.716164	-0.153293	-0.13544	0.136333	0.942662	0.233945	0.166138	0.717727	0.489666	-0.146764	-0.0256136	-1.91603	0.548024	0.0303825	0.288671	-1.25648	0.42321
MMP28_Matrix.metalloproteinase.28	MMP28	Matrix metalloproteinase 28	0.00309893	0.000507872	0.0342016	0.00392893	0.0624497	-1.47448	-1.02947	0.720855	-1.29212	-0.647465	-1.20182	-1.10248	-0.993798	-0.853271	-1.96271	-0.683011	-1.2798	-0.441659	-1.08668	-1.26929	0.559091	-1.06539	-1.64673	-1.06309	0.882619	-1.8295
MMRN2_Multimerin.2	MMRN2	Multimerin 2	0.0653861	0.22738	0.695164	0.16951	NA	-0.759984	-0.795988	0.091069	-0.982367	NaN	NA	NA	NA	NA	NA	NA	NA	NA	-1.04296	-1.52258	-0.0298447	-1.65174	-0.477005	-0.0693921	0.211983	-0.312999
MMS19_MMS19.nucleotide.excision.repair.protein.homolog	MMS19	MMS19 nucleotide excision repair protein homolog	0.00326925	0.826268	0.0126592	0.0084705	0.0207005	-0.452472	0.0262253	-1.16989	-1.02327	-0.953037	-0.545724	-0.0460496	-0.62785	-0.792323	-0.197486	0.220097	-1.26683	-1.11375	-0.571444	0.122376	-1.41862	-0.889101	-0.495234	-0.191522	-0.921162	-1.30931
MMS22L_Protein.MMS22.like	MMS22L	Protein MMS22 like	0.00381004	0.000137831	0.034939	0.000719259	0.00778547	-1.73745	-1.62746	-0.897155	-1.5561	-1.54347	-2.17983	-1.48713	-1.68623	-1.77155	-1.38544	-1.54068	-1.63002	-1.31538	-2.13276	-2.07755	-1.23159	-1.65174	-1.25176	-1.4045	-0.562718	-1.2564
MMTAG2_Isoform.2.of.Multiple.myeloma.tumor.associated.protein.2	MMTAG2	Isoform 2 of Multiple myeloma tumor associated protein 2	0.00138412	0.000293343	0.353391	0.0621563	0.277215	-1.06297	-1.25157	-0.261701	-0.408661	-0.289181	-1.2662	-1.37607	-0.760596	-0.251918	-0.944895	-1.3788	-0.393453	-0.326444	-1.20222	-1.24937	-0.527257	-0.41006	-0.838556	-1.00202	0.00385423	-0.070535
MMTAG2_Multiple.myeloma.tumor.associated.protein.2	MMTAG2	Multiple myeloma tumor associated protein 2	0.000572654	0.000556097	0.158748	0.0721205	0.0873281	-1.27056	-1.43074	-0.395735	-0.507313	-0.525757	-1.51147	-1.70925	-0.871815	-0.633859	-1.32468	-1.55488	-0.462631	-0.417656	-1.26779	-1.33191	-0.594905	-0.685988	-0.978315	-1.12693	-0.196566	-0.00881687
MNAT1_CDK.activating.kinase.assembly.factor.MAT1	MNAT1	CDK activating kinase assembly factor MAT1	0.00103203	0.908304	0.125	0.00329725	0.00453454	-0.637349	-0.012346	-0.386327	-1.13011	-1.994	-0.521197	-0.100226	-1.44226	-1.88532	-0.638032	0.0411794	-0.894997	-2.10268	-0.736944	-0.170757	-0.364106	-1.19569	-0.653223	0.180419	-0.408549	-0.98749
MND1_Meiotic.nuclear.division.protein.1.homolog	MND1	Meiotic nuclear division protein 1 homolog	0.053524	0.3236	0.00265099	0.0817094	NA	-1.5555	-0.833478	-2.06079	-2.17243	NaN	NA	NA	NA	NA	NA	NA	NA	NA	-2.12964	0.162219	-2.1906	-1.12671	-0.981354	-1.82917	-1.93097	-3.21816
MNS1_Meiosis.specific.nuclear.structural.protein.1	MNS1	Meiosis specific nuclear structural protein 1	0.957824	0.0168136	NA	0.011547	0.0127201	0.0115868	-0.834621	NaN	-1.52317	-1.09358	0.211545	-0.688035	-1.44226	-1.0158	-0.188371	-0.981207	-1.60408	-1.17136	NA	NA	NA	NA	NA	NA	NA	NA
MNT_Max.binding.protein.MNT	MNT	Max binding protein MNT	0.0170953	0.01107	0.106997	0.0229597	0.108427	0.875613	0.724211	-0.422692	0.814184	-0.47624	1.52067	1.05372	1.05479	-0.386004	0.024306	0.558052	1.17604	-0.566476	0.930547	0.896475	-0.348188	0.360239	1.02693	0.388595	-0.497196	0.665674
MOAP1_Modulator.of.apoptosis.1	MOAP1	Modulator of apoptosis 1	0.580251	0.00057031	0.0886557	0.0538579	0.109426	-0.100832	-0.782626	0.451986	-1.45406	-0.513582	-0.337245	-0.666364	-0.491517	-0.715123	-0.334207	-0.657451	-0.747993	-0.312042	-0.0843113	-0.663107	0.495422	-1.31449	0.352437	-1.14358	0.408549	-3.26224
MOB1B_Isoform.2.of.MOB.kinase.activator.1B	MOB1B	Isoform 2 of MOB kinase activator 1B	0.10233	0.00332573	0.0621499	0.279204	0.011024	-0.269796	-0.362764	-0.543134	0.168826	-1.16414	-0.0766467	-0.576974	0.165035	-1.24334	-0.322054	-0.597812	0.30698	-1.08495	-0.109292	-0.509426	-0.654594	0.260599	-0.57119	0.233157	-0.431674	-0.0573097
MOB2_MOB.kinase.activator.2	MOB2	MOB kinase activator 2	0.220651	0.221628	0.00148023	0.265651	0.183109	-0.885874	-0.8702	-3.17738	-1.27216	-0.43688	0.171689	-0.0812639	0.129158	-0.158465	-0.0789944	0.072419	0.263743	-0.715296	-2.45127	-0.432585	-3.3446	-1.57126	-1.18492	-3.03937	-3.01016	-3.91028
MOB3A_MOB.kinase.activator.3A	MOB3A	MOB kinase activator 3A	0.262501	0.540859	NA	0.189981	0.0171061	0.38913	0.0884836	NaN	0.573069	-0.966716	0.72661	0.186907	0.925631	-0.906093	0.0516502	-0.00993986	0.220507	-1.02734	NA	NA	NA	NA	NA	NA	NA	NA
MOB4_MOB.like.protein.phocein	MOB4	MOB like protein phocein	0.000383392	0.000871967	0.0978913	0.0225772	0.38366	1.00687	0.732082	-0.587668	0.926196	0.24189	0.864575	0.614897	0.469991	0.0853271	0.993507	0.663131	1.3706	0.398454	1.01486	0.737102	-0.913249	0.678323	1.15453	0.913199	-0.262088	1.18587
MOB4_MOB.like.protein.phocein_1	MOB4	MOB like protein phocein	0.00130403	0.000886742	0.104401	0.0119373	0.098058	1.10786	0.871565	-0.566032	0.960022	0.485668	0.849245	1.03476	0.749833	0.467268	1.30645	0.75401	1.2063	0.504068	1.01486	0.737102	-0.885393	0.605509	1.26087	0.960386	-0.246671	1.27845
MOCOS_Molybdenum.cofactor.sulfurase	MOCOS	Molybdenum cofactor sulfurase	0.00730598	0.000676529	0.0118175	0.00936543	0.269979	-0.914822	-0.735697	1.0521	-0.802868	-0.359687	-0.493605	-0.213995	0.448465	-0.0568848	-1.12111	-0.850568	-1.11983	-0.662489	-1.23032	-0.862324	0.913249	-1.05006	-0.81425	-1.0159	1.19096	-1.49005
MOCS1_Isoform.8.of.Molybdenum.cofactor.biosynthesis.protein.1	MOCS1	Isoform 8 of Molybdenum cofactor biosynthesis protein 1	0.835275	0.116464	0.0172796	0.100282	0.0372551	-0.0341599	0.237083	1.86015	-0.586207	0.714291	0.0183952	0.192325	-0.00358772	0.751692	0.0729179	0.506933	-0.747993	0.676891	0.109292	0.307363	2.54476	-0.398563	-0.337245	-0.0582893	1.17554	-1.19469
MOCS2_Molybdopterin.synthase.sulfur.carrier.subunit	MOCS2	Molybdopterin synthase sulfur carrier subunit	0.499493	0.0639093	0.848761	0.165073	NA	-0.087645	-0.771604	-0.0443805	-0.412214	NaN	NA	NA	NA	NA	NA	NA	NA	NA	-0.0780661	-0.446815	0.0576998	-0.498203	-0.0972239	-1.09639	-0.146461	-0.326224
MOCS3_Adenylyltransferase.and.sulfurtransferase.MOCS3	MOCS3	Adenylyltransferase and sulfurtransferase MOCS3	0.00162989	0.494006	0.0463246	0.053305	0.0267211	0.4436	0.136618	-0.603563	-0.568824	-0.80606	0.634634	0.387358	-0.229614	-0.772007	0.562076	0.430254	-0.363187	-0.840113	0.0156132	-0.0768407	-0.698367	-0.655329	0.562076	-0.194298	-0.508759	-1.02717
MOG_Isoform.13.of.Myelin.oligodendrocyte.glycoprotein	MOG	Isoform 13 of Myelin oligodendrocyte glycoprotein	0.0459926	0.0370058	NA	0.845802	0.889902	-0.431762	-0.844335	NaN	0.12557	0.0409645	-0.410826	-1.1079	-0.591973	-0.186907	-0.452699	-0.580772	0.843113	0.268836	NA	NA	NA	NA	NA	NA	NA	NA
MOGS_Mannosyl.oligosaccharide.glucosidase	MOGS	Mannosyl oligosaccharide glucosidase	0.00353793	0.566087	0.0230793	0.74108	0.00743372	0.457214	0.0811759	0.867202	0.0601419	1.5261	0.337245	-0.132731	0.139921	1.69842	0.516502	0.237137	-0.181594	1.35378	0.443415	-0.0711488	0.674491	0.321916	0.531693	0.291447	1.05991	-0.0396759
MON1A_MON1.homolog.A..Yeast...isoform.CRA_b	MON1A	MON1 homolog A (Yeast), isoform CRA_b	0.295452	0.960251	0.461659	0.382719	0.384818	-0.329006	-0.0286705	0.164561	-0.381927	0.226773	0.0797125	0.254627	0.412587	0.251918	0.0789944	-0.0070999	-0.760964	0.201627	-0.718208	-0.392741	0.109431	-0.0728143	-0.756523	0.0305325	0.219691	-1.10652
MON1B_Vacuolar.fusion.protein.MON1.homolog.B	MON1B	Vacuolar fusion protein MON1 homolog B	0.0208424	0.405975	0.02128	0.0650434	0.137939	-0.718369	-0.0738069	0.823442	-0.391479	0.419746	-0.858443	-0.102934	-0.509456	0.426636	-0.446622	0.0241397	-0.35454	0.412856	-1.14913	-0.221984	0.710304	-0.609341	-0.419278	0.00555136	0.936579	-0.0925772
MON2_Protein.MON2.homolog	MON2	Protein MON2 homolog	0.0180655	0.00482902	0.00337181	0.920939	0.349416	0.871299	0.731255	1.88882	0.0193796	-0.353758	0.579449	1.0158	0.114807	0.0893903	1.34291	0.353575	-0.30698	-0.796907	0.493377	0.725718	2.03939	-0.034491	1.06946	0.829929	1.73826	0.304182
MORC1_MORC.family.CW.type.zinc.finger.protein.1	MORC1	MORC family CW type zinc finger protein 1	0.0546591	0.0107995	NA	0.573344	0.0116895	-0.459742	-1.14567	NaN	-0.461436	-1.29743	-0.551856	-1.33002	-1.4028	-1.04424	-0.367628	-0.961327	0.479926	-1.55061	NA	NA	NA	NA	NA	NA	NA	NA
MORC2_MORC.family.CW.type.zinc.finger.protein.2	MORC2	MORC family CW type zinc finger protein 2	0.0209767	0.000308619	0.0333537	0.069034	0.0145971	-0.556406	-0.844273	0.662365	-0.429221	-1.02249	-0.873772	-0.953497	-0.753421	-0.979231	-0.431431	-0.856248	-0.406424	-1.06574	-0.668245	-0.862324	0.638677	-0.517365	-0.252174	-0.705023	0.686053	-0.0396759
MORC3_MORC.family.CW.type.zinc.finger.protein.3	MORC3	MORC family CW type zinc finger protein 3	0.043867	0.153102	0.00490976	0.00417867	0.0216249	-0.380136	0.159168	-1.51642	-1.12434	-0.912969	-0.597844	0.0189616	-0.900517	-0.784197	-0.179257	0.126378	-1.31872	-1.04174	-0.527727	0.113838	-1.64146	-0.915928	-0.215716	0.377493	-1.39138	-1.36221
MORC4_MORC.family.CW.type.zinc.finger.protein.4	MORC4	MORC family CW type zinc finger protein 4	0.305778	0.000416233	0.0413798	0.0296685	0.0087853	0.172381	0.918746	-0.633697	-0.549047	-1.43076	0.450682	0.679908	-0.782122	-1.2149	0.306863	1.00393	-0.311303	-1.64662	0.0686981	0.939164	-0.531236	-0.406227	-0.136721	1.05198	-0.736158	-0.696533
MORF4L1_Isoform.2.of.Mortality.factor.4.like.protein.1	MORF4L1	Isoform 2 of Mortality factor 4 like protein 1	0.000182048	0.000359812	0.0559724	0.0190727	0.0291789	-1.19058	-1.48759	-0.597446	-0.908847	-0.983019	-1.26927	-1.69571	-1.40997	-1.30835	-1.08162	-1.63156	-0.536134	-0.657688	-1.20222	-1.35183	-0.431754	-1.05006	-1.20922	-1.27126	-0.763138	-0.639223
MORF4L1_Mortality.factor.4.like.protein.1	MORF4L1	Mortality factor 4 like protein 1	0.000266499	0.000314633	0.0614184	0.024525	0.0355635	-1.18254	-1.50984	-0.596946	-0.904867	-0.959572	-1.30606	-1.70654	-1.47096	-1.32867	-1.08162	-1.65144	-0.441013	-0.590479	-1.12415	-1.35183	-0.399919	-1.04623	-1.21834	-1.32955	-0.793972	-0.661265
MORF4L2_Mortality.factor.4.like.protein.2	MORF4L2	Mortality factor 4 like protein 2	0.000306926	0.00014962	0.580457	0.00108062	0.0386383	-0.958311	-1.2233	0.156261	-1.23493	-0.736834	-0.916694	-1.22979	-1.36333	-0.873587	-0.990468	-1.36744	-1.2236	-0.600081	-0.893076	-1.14407	0.439712	-1.21102	-1.033	-1.15191	-0.12719	-1.14179
MOS_Proto.oncogene.serine.threonine.protein.kinase.mos	MOS	Proto oncogene serine threonine protein kinase mos	0.112275	0.0381108	0.00586419	0.0442369	NA	0.472658	0.667903	1.32554	1.48834	NaN	NA	NA	NA	NA	NA	NA	NA	NA	0.690104	0.47812	1.26741	1.95832	0.255213	0.857686	1.38367	1.01835
MOSPD1_Isoform.3.of.Motile.sperm.domain.containing.protein.1	MOSPD1	Isoform 3 of Motile sperm domain containing protein 1	0.000493147	0.00761751	0.00113328	0.00507084	0.00552752	1.99415	0.661213	4.15743	1.87518	1.67049	1.65863	0.717832	1.4315	1.69435	1.85029	0.643251	1.38357	1.64662	2.30139	0.281749	4.27177	1.85102	2.16627	1.00202	4.04309	2.83462
MOSPD2_Motile.sperm.domain.containing.protein.2	MOSPD2	Motile sperm domain containing protein 2	0.000328973	0.000194717	0.127583	0.000614567	0.00308682	2.12144	1.30163	0.434556	2.61811	2.99082	1.94069	1.11602	2.34637	2.80361	2.09639	1.33052	2.44287	3.17803	2.61053	1.27499	0.244727	2.83976	1.83814	1.48499	0.624386	2.84344
MOV10_Putative.helicase.MOV.10	MOV10	Putative helicase MOV 10	0.0462114	0.584918	0.0248125	0.0929037	0.438991	-0.21614	0.040869	0.911276	-0.251204	-0.203861	-0.28206	-0.0731376	-0.161447	-0.134086	-0.0789944	0.0354995	-0.268067	-0.273637	-0.306019	0.0512271	0.658574	-0.337245	-0.197486	0.149887	1.16398	-0.238056
MP68_6.8.kDa.mitochondrial.proteolipid	MP68	6.8 kDa mitochondrial proteolipid	0.000810688	0.00651336	0.657718	0.012708	0.0413586	1.41244	1.21158	0.165232	-0.426135	0.975898	1.02707	0.701579	-0.620675	0.540405	1.57685	1.7196	0.164299	1.41139	1.40519	0.979008	0.642656	-0.670658	1.64065	1.44613	-0.312193	-0.577505
MPC2_Mitochondrial.pyruvate.carrier.2	MPC2	Mitochondrial pyruvate carrier 2	0.0770531	0.0607023	0.322552	0.513358	0.723647	1.35462	-0.316213	0.246336	-0.170786	0.0932656	0.677557	-0.449661	-0.373123	0.162528	2.60985	-0.0496993	0.012971	0.0240032	0.27167	-0.537885	0.407878	-0.578682	1.85941	-0.227606	0.0847931	0.255689
MPDU1_Mannose.P.dolichol.utilization.defect.1.protein	MPDU1	Mannose P dolichol utilization defect 1 protein	0.000212313	0.000570703	0.116008	0.0012519	0.00784545	2.04	1.34233	0.407088	1.51657	1.40529	1.78127	1.0456	1.4315	1.28397	1.9779	1.37312	1.27116	1.52661	2.07656	1.68765	0.336251	2.02347	2.32426	1.26294	0.477925	1.34016
MPDZ_Multiple.PDZ.domain.protein	MPDZ	Multiple PDZ domain protein	0.838748	0.254357	0.111198	0.0245798	0.118975	0.0261995	-0.182023	0.411016	0.496858	0.483108	0.128766	0.0216704	0.757008	0.654175	-0.151912	-0.336535	0.419395	0.312042	-0.0999246	0.0142298	0.463588	0.440718	0.227868	-0.427455	0.358444	0.370309
MPG_Isoform.3.of.DNA.3.methyladenine.glycosylase	MPG	Isoform 3 of DNA 3 methyladenine glycosylase	0.00425337	0.00282015	0.00480512	0.00188295	0.00530611	-1.08629	-0.758835	-1.57567	-1.62081	-1.71019	-1.15583	-0.606771	-1.7221	-1.75936	-0.650185	-0.580772	-1.21062	-1.66102	-1.54259	-0.979008	-1.73298	-2.01198	-0.996545	-0.868789	-1.41836	-1.53854
MPHOSPH10_U3.small.nucleolar.ribonucleoprotein.protein.MPP10	MPHOSPH10	U3 small nucleolar ribonucleoprotein protein MPP10	0.251074	0.00103055	0.365695	0.468155	0.316408	-0.0870496	-0.546408	-0.20901	0.249952	-0.283115	-0.110371	-0.620315	-0.165035	-0.451015	-0.157989	-0.71993	0.713404	-0.115216	-0.0312264	-0.62611	-0.117389	-0.187784	-0.0486119	-0.219279	-0.30063	0.639223
MPHOSPH6_M.phase.phosphoprotein.6	MPHOSPH6	M phase phosphoprotein 6	0.02134	0.00278886	0.806135	0.966437	0.132076	-0.214833	-0.5109	-0.0550166	0.00614412	-0.431003	-0.254467	-0.547177	-0.394649	-0.381941	-0.246098	-0.651771	0.596665	-0.480065	-0.234198	-0.483812	-0.00596894	-0.168623	-0.124568	-0.360839	-0.104064	-0.00881687
MPHOSPH8_M.phase.phosphoprotein.8	MPHOSPH8	M phase phosphoprotein 8	0.00220613	0.000724864	0.0071468	0.925271	0.181079	-0.437366	-0.750394	-1.19747	-0.0319662	-0.446561	-0.518132	-0.915574	-0.45564	-0.739502	-0.267366	-0.646091	0.48425	-0.153621	-0.480887	-0.759869	-1.2117	-0.425389	-0.483081	-0.680042	-1.18325	0.268915
MPHOSPH9_M.phase.phosphoprotein.9	MPHOSPH9	M phase phosphoprotein 9	0.560518	0.688796	0.0295308	0.190743	0.543827	-0.244878	-0.0831832	0.945958	-0.5657	-0.219695	-0.254467	0.0108352	0.161447	0.199097	0.98743	-0.217257	-0.255096	-0.638486	-0.971142	0.392741	1.27139	-0.643832	-0.741332	-0.519053	0.620531	-1.52532
MPI_Mannose.6.phosphate.isomerase	MPI	Mannose 6 phosphate isomerase	0.000332844	0.000350101	0.526962	0.750028	0.863948	1.24013	0.893058	0.15131	0.0807052	-0.0450639	1.46242	1.06727	0.556096	-0.0853271	1.27303	1.00677	0.0691785	-0.00480065	0.939915	0.535039	0.00198965	-0.011497	1.28518	0.963162	0.30063	-0.290957
MPND_MPN.domain.containing.protein	MPND	MPN domain containing protein	0.000858344	0.00196246	0.0119264	0.0275932	0.0132508	-0.876616	-0.729149	-0.996342	-0.723166	-1.18983	-1.24474	-0.750337	-1.20906	-1.40993	-0.738294	-0.393335	-0.795553	-0.96973	-0.72133	-0.757023	-0.921207	-0.544191	-0.802097	-1.0159	-1.07148	-0.343858
MPP1_55.kDa.erythrocyte.membrane.protein	MPP1	55 kDa erythrocyte membrane protein	0.00011051	5.15871e-05	0.0110545	0.000763706	0.637609	-2.34754	-2.74205	-1.01444	-2.35472	0.124477	-2.19823	-2.4948	-2.35713	0.215349	-2.42452	-2.64258	-2.17912	0.0336045	-2.26392	-2.66097	-0.968959	-2.06563	-2.50352	-3.16983	-1.05991	-2.81699
MPP2_Isoform.4.of.MAGUK.p55.subfamily.member.2	MPP2	Isoform 4 of MAGUK p55 subfamily member 2	0.719771	0.23913	0.0270268	0.271021	0.552637	0.149115	0.225046	-0.858744	-0.43572	0.153274	-0.389365	-0.192325	-0.319307	0.162528	-0.437508	0.151938	-0.315627	0.144019	0.502745	0.546423	-0.626739	0.302754	0.920589	0.394147	-1.09075	-1.4107
MPP3_MAGUK.p55.subfamily.member.3	MPP3	MAGUK p55 subfamily member 3	0.0271306	0.00146558	0.338772	0.000500134	0.0800962	-1.60562	-1.64455	-0.226291	-1.90423	-0.561589	-2.01734	-1.89074	-1.9266	-0.715123	-2.6372	-2.04903	-1.95862	-0.408055	-0.662	-1.29775	-0.11341	-1.86251	-1.10592	-1.34065	-0.339172	-1.86918
MPP5_MAGUK.p55.subfamily.member.5	MPP5	MAGUK p55 subfamily member 5	0.193033	0.166751	0.0161033	0.00499516	0.148562	0.184576	0.172573	0.872756	0.743929	0.421575	-0.0551856	0.0243792	0.498693	0.300677	0.331169	0.0440194	0.894997	0.542473	0.355981	0.230522	0.90529	0.766467	0.106339	0.391371	0.840223	0.815561
MPP6_MAGUK.p55.subfamily.member.6	MPP6	MAGUK p55 subfamily member 6	0.00150452	0.000594837	0.0130888	0.0170845	0.40007	0.646809	0.81181	0.969561	0.494963	0.223642	0.515066	0.63115	0.322895	0.312866	0.780829	0.810809	0.600989	0.134418	0.677613	0.831018	1.0565	0.482874	0.613726	0.974264	0.882619	0.573097
MPP7_MAGUK.p55.subfamily.member.7	MPP7	MAGUK p55 subfamily member 7	7.96057e-05	4.65021e-05	0.00268724	0.000404288	0.0513366	-2.48292	-2.85042	-1.97895	-2.471	-0.673638	-2.52934	-2.79819	-2.67285	-0.511963	-2.24223	-2.98054	-2.29586	-0.835312	-2.51685	-2.90003	-1.88818	-2.46419	-2.64327	-2.72294	-2.06972	-2.45109
MPPE1_Metallophosphoesterase.1	MPPE1	Metallophosphoesterase 1	0.960512	0.15712	0.00227861	0.989905	0.0155691	0.0519767	-0.867632	-2.1406	0.00567924	0.993502	1.10984	-0.490292	0.186561	1.00767	1.70142	0.356415	0.890674	0.979332	-1.44578	-2.03486	-2.11898	-0.873772	-1.15757	-1.30179	-2.16222	-0.180746
MPRIP_Isoform.2.of.Myosin.phosphatase.Rho.interacting.protein	MPRIP	Isoform 2 of Myosin phosphatase Rho interacting protein	0.00047148	0.030763	0.0398884	0.0034251	0.00749387	0.777201	0.178508	0.628615	1.27248	1.40899	0.824718	0.20316	1.02967	1.34898	0.817288	0.0553792	1.41816	1.469	0.761925	0.236214	0.698367	1.04623	0.704873	0.219279	0.558864	1.59585
MPRIP_Isoform.3.of.Myosin.phosphatase.Rho.interacting.protein	MPRIP	Isoform 3 of Myosin phosphatase Rho interacting protein	0.000436468	0.0745803	0.0396895	0.00339972	0.00768474	0.778087	0.163644	0.630605	1.28182	1.39071	0.824718	0.140858	1.02967	1.31241	0.802097	0.0553792	1.41816	1.469	0.780661	0.23906	0.702346	1.06156	0.704873	0.219279	0.558864	1.6179
MPST_Isoform.2.of.3.mercaptopyruvate.sulfurtransferase	MPST	Isoform 2 of 3 mercaptopyruvate sulfurtransferase	0.000455576	0.000197751	0.0333949	0.0286156	0.0591777	1.06984	0.995977	-0.742116	0.340848	0.59536	0.97188	0.950788	0.423351	0.581037	1.1515	1.10616	0.419395	0.609682	0.968019	0.924935	-0.56307	0.436886	1.18795	1.00202	-0.921162	0.0837603
MPV17_Protein.Mpv17	MPV17	Protein Mpv17	0.020706	0.0184146	0.037286	0.829113	0.322251	1.60622	0.586346	-0.65726	-0.105841	0.302817	1.03933	0.303385	-0.771359	0.0487584	2.53694	0.586452	0.942558	0.556875	0.852481	1.05585	-0.559091	-0.678323	1.99613	0.399698	-0.75543	0.0837603
MPZL1_Myelin.protein.zero.like.protein.1	MPZL1	Myelin protein zero like protein 1	0.000803538	0.00937755	0.0489152	0.00143541	0.728476	-0.944413	-0.868284	-0.573957	-1.07204	0.0999315	-1.08838	-1.08894	-1.06555	0.300677	-0.868939	-0.677331	-1.17604	-0.100814	-1.02735	-1.22945	-0.531236	-1.0194	-0.792982	-0.477417	-0.616677	-1.02717
MPZL2_Myelin.protein.zero.like.protein.2	MPZL2	Myelin protein zero like protein 2	0.000182048	0.0482343	0.0857317	0.00188241	0.0544682	1.51788	0.311777	0.456641	1.63055	0.659648	1.38577	0.47404	1.38486	0.824829	1.75914	0.464334	1.937	0.494467	1.4895	0.250444	0.423795	1.37964	1.43709	0.0582893	0.489488	1.82068
MR1_Major.histocompatibility.complex.class.I.related.gene.protein	MR1	Major histocompatibility complex class I related gene protein	0.0120309	0.0488386	NA	0.0185772	0.011684	-0.90218	-0.378855	NaN	-1.17167	1.12165	-0.97188	-0.392776	-1.20189	1.07675	-0.83248	-0.364935	-1.14145	1.16656	NA	NA	NA	NA	NA	NA	NA	NA
MRAS_Ras.related.protein.M.Ras	MRAS	Ras related protein M Ras	0.778692	0.00809301	0.00204664	0.0995484	0.0614521	-0.16286	0.893642	2.99305	0.039071	0.768812	-0.570251	1.12144	0.358772	1.12957	-1.33379	-0.467174	-1.23657	0.408055	0.930547	1.5852	3.26501	0.628503	0.322054	1.3351	2.72109	0.405576
MRC2_C.type.mannose.receptor.2	MRC2	C type mannose receptor 2	8.65663e-05	4.65021e-05	0.00117128	0.0002897	0.0546212	-3.81408	-3.55654	-4.8759	-3.37063	-0.636895	-3.99482	-3.70564	-3.21101	-0.520089	-3.72185	-3.34689	-3.45893	-0.753701	-4.0001	-3.64851	-5.23079	-3.30347	-3.53956	-3.52512	-4.52102	-3.50912
MRE11A_Double.strand.break.repair.protein.MRE11A	MRE11A	Double strand break repair protein MRE11A	8.37012e-05	4.70409e-05	0.00171186	0.00125344	0.011595	2.477	2.26207	2.76344	2.2099	1.12388	2.49255	2.15349	1.87638	1.15801	2.62808	2.34439	2.61149	1.08975	2.43878	2.29099	2.87902	1.9315	2.34856	2.25941	2.64786	2.42023
MRE11A_Double.strand.break.repair.protein.MRE11A_1	MRE11A	Double strand break repair protein MRE11A	8.62416e-05	4.65021e-05	0.00171186	0.00126218	0.0111925	2.46934	2.24939	2.75753	2.209	1.13791	2.47722	2.14537	1.87279	1.16207	2.63416	2.33587	2.61149	1.11375	2.43566	2.25969	2.87106	1.9315	2.33034	2.25663	2.644	2.42023
MREG_Melanoregulin	MREG	Melanoregulin	0.00314832	0.0018632	0.0144124	0.00334107	0.128894	1.54766	1.11506	-1.40155	1.37598	0.601953	1.62491	1.21083	1.30234	0.19097	2.16931	1.47536	2.04077	1.01294	1.09605	1.02739	-1.81257	0.992574	1.30037	0.746658	-0.990538	1.16824
MRFAP1_MORF4.family.associated.protein.1	MRFAP1	MORF4 family associated protein 1	0.00135687	0.0014677	0.00970745	0.00201616	NA	-3.13079	-1.87496	-1.12857	-3.63529	NaN	NA	NA	NA	NA	NA	NA	NA	NA	-3.25067	-1.90963	-0.996814	-3.62922	-3.0109	-1.84028	-1.26033	-3.64137
MRGBP_MRG.MORF4L.binding.protein	MRGBP	MRG MORF4L binding protein	0.00382531	0.00376526	0.672729	0.0164667	0.0228238	-0.906315	-1.32738	0.0931326	-0.830356	-0.874563	-0.763401	-1.52505	-1.00815	-0.784197	-0.993507	-1.82184	-0.618283	-0.96493	-1.23032	-1.13269	0.101472	-1.18802	-0.638032	-0.829929	0.0847931	-0.50697
MRI1_Methylthioribose.1.phosphate.isomerase	MRI1	Methylthioribose 1 phosphate isomerase	0.000235158	0.00051519	0.160506	0.00162382	0.0335195	1.59763	1.0233	0.343118	1.21793	0.754555	1.52374	1.24063	1.15883	0.837019	2.0174	1.109	1.00309	0.67209	1.44266	0.691566	0.312375	1.56359	1.40671	1.05198	0.373861	1.14619
MRM1_rRNA.methyltransferase.1..mitochondrial	MRM1	rRNA methyltransferase 1, mitochondrial	0.000438162	0.000159501	0.0800879	0.0368321	0.0102777	1.41679	1.1954	-0.494433	0.976656	1.21474	1.39497	1.33002	1.54989	1.32054	1.67711	1.19704	0.609636	1.10895	1.13976	1.03877	-0.376044	1.31066	1.45532	1.21575	-0.612823	0.436435
MROH1_Isoform.4.of.Maestro.heat.like.repeat.containing.protein.family.member.1	MROH1	Isoform 4 of Maestro heat like repeat containing protein family member 1	0.498556	0.71382	0.0666385	0.0268882	0.044129	-0.162369	0.0994322	-0.810748	-0.689194	-0.789482	-0.708215	0.0866815	-0.721131	-1.06049	-0.249136	0.160458	-0.505868	-0.51847	-0.0749434	-0.646031	-1.25149	-1.17269	0.382819	0.796621	-0.370006	-0.357083
MROH1_Maestro.heat.like.repeat.containing.protein.family.member.1	MROH1	Maestro heat like repeat containing protein family member 1	0.0523296	0.00422339	0.467119	0.0289778	0.0558446	-0.500177	0.366585	-0.223722	-0.549207	-0.628986	-0.705149	0.395485	-0.269079	-0.739502	-0.249136	0.373455	-0.726375	-0.51847	-0.833746	0.25329	-0.56307	-0.747305	-0.212677	0.444109	0.115627	-0.454069
MROH2A_Maestro.heat.like.repeat.containing.protein.family.member.2A	MROH2A	Maestro heat like repeat containing protein family member 2A	0.0015202	0.00313811	0.0201211	0.57895	0.00645665	0.850624	0.682345	0.866736	0.143662	1.52423	1.02093	0.655529	0.0107632	1.56027	0.944895	0.410374	-0.216183	1.4882	0.658878	0.708642	1.01273	0.118802	0.777791	0.954835	0.720742	0.661265
MROH2B_Maestro.heat.like.repeat.containing.protein.family.member.2B	MROH2B	Maestro heat like repeat containing protein family member 2B	0.177913	0.485797	NA	0.708582	0.0292885	-1.83583	0.578026	NaN	-1.42994	-1.39488	-0.499736	1.60903	3.15002	-0.763881	-3.17193	-0.452974	-6.00989	-2.02587	NA	NA	NA	NA	NA	NA	NA	NA
MROH7_Maestro.heat.like.repeat.containing.protein.family.member.7	MROH7	Maestro heat like repeat containing protein family member 7	0.0405479	0.922691	0.805069	0.0778532	NA	-0.46865	-0.0198163	0.216542	-1.02524	NaN	NA	NA	NA	NA	NA	NA	NA	NA	-0.505868	0.193525	-1.12017	-1.43329	-0.431431	-0.233157	1.55326	-0.617181
MROH8_Protein.MROH8	MROH8	Protein MROH8	0.162544	0.297639	0.421054	0.0134022	0.347458	-0.226845	0.247177	-0.203751	-0.647482	-0.251897	-0.594778	0.116478	-0.434114	-0.345372	-0.583343	-0.257016	-0.994442	-0.158421	-0.324755	0.543577	-0.39594	-0.544191	0.595496	0.585669	-0.0115627	-0.617181
MRPL1_39S.ribosomal.protein.L1..mitochondrial	MRPL1	39S ribosomal protein L1, mitochondrial	0.000263056	0.00049755	0.0332198	0.0126624	0.0209963	1.56482	1.51094	0.719951	0.987498	0.88676	1.48695	1.21625	1.25929	0.861398	1.72876	1.63156	0.830142	0.912123	1.65812	1.39452	0.869476	1.31832	1.38544	1.80142	0.570426	0.542238
MRPL10_Isoform.2.of.39S.ribosomal.protein.L10..mitochondrial	MRPL10	Isoform 2 of 39S ribosomal protein L10, mitochondrial	0.000656075	0.000798048	0.065444	0.00289075	0.00956821	1.36606	1.30243	0.519071	0.936614	1.34268	1.13744	0.939953	0.764184	1.15395	1.60723	1.42424	0.938234	1.53141	1.24906	1.25507	0.594905	1.15353	1.47051	1.59047	0.443237	0.890504
MRPL11_39S.ribosomal.protein.L11..mitochondrial	MRPL11	39S ribosomal protein L11, mitochondrial	0.000150255	0.000185008	0.0263753	0.00818107	0.0114543	1.29586	1.05243	0.730138	1.00284	1.13569	1.32445	0.948079	1.32028	1.08081	1.35506	1.03801	0.882026	1.19056	1.25218	1.02454	0.781932	1.19186	1.25176	1.19909	0.678345	0.617181
MRPL12_39S.ribosomal.protein.L12..mitochondrial	MRPL12	39S ribosomal protein L12, mitochondrial	0.00068046	0.000134623	0.914741	0.00445499	0.0155868	1.34145	1.1785	-0.0286396	1.07151	0.992577	1.13437	1.31918	1.11578	0.99142	1.66192	1.13172	1.06362	0.993734	1.20534	1.16115	0.200954	1.44096	1.36417	1.10195	-0.258234	0.665674
MRPL12_39S.ribosomal.protein.L12..mitochondrial_1	MRPL12	39S ribosomal protein L12, mitochondrial	0.000223395	0.000160177	0.889069	0.00463722	0.00915794	1.40051	1.40415	0.0409981	1.23202	1.35806	1.42563	1.479	1.41356	1.53995	1.59204	1.54068	1.16739	1.17616	1.41768	1.30345	0.34023	1.57126	1.16669	1.29347	-0.258234	0.775885
MRPL13_39S.ribosomal.protein.L13..mitochondrial	MRPL13	39S ribosomal protein L13, mitochondrial	0.000312587	0.00072723	0.124816	0.00478569	0.0425573	0.913618	0.716678	0.462821	0.803673	0.680116	0.699018	0.56343	0.58121	0.625732	0.963124	0.71141	0.79123	0.734499	0.983632	0.73141	0.694387	1.00024	1.0087	0.860461	0.231254	0.842011
MRPL14_39S.ribosomal.protein.L14..mitochondrial	MRPL14	39S ribosomal protein L14, mitochondrial	0.00129781	0.000355181	0.847498	0.00507202	0.0875267	1.10445	1.2246	-0.0433289	0.875498	0.51578	1.12824	0.896612	1.01532	0.5851	0.8659	1.24532	0.760964	0.44646	1.43017	1.35752	0.00198965	1.04239	0.993507	1.39894	-0.0886474	0.683308
MRPL15_39S.ribosomal.protein.L15..mitochondrial	MRPL15	39S ribosomal protein L15, mitochondrial	0.000562283	0.000425496	0.0656878	0.0047137	0.0186223	1.44612	1.19241	0.551593	1.01419	1.0197	1.1405	0.937244	1.03326	0.824829	1.71053	1.2084	0.894997	1.21456	1.40519	1.16399	0.702346	1.38347	1.52824	1.46001	0.40084	0.745026
MRPL16_39S.ribosomal.protein.L16..mitochondrial	MRPL16	39S ribosomal protein L16, mitochondrial	0.000576665	0.000813488	0.618282	0.0265931	0.0471218	0.945611	0.677121	0.136302	0.649279	0.669242	0.879904	0.582392	0.760596	0.772007	1.06642	0.594972	0.458308	0.566476	0.824378	0.631801	0.39594	1.0079	1.01174	0.899321	-0.123335	0.370309
MRPL17_39S.ribosomal.protein.L17..mitochondrial	MRPL17	39S ribosomal protein L17, mitochondrial	0.0007013	0.000586308	0.879236	0.00838147	0.0498847	1.02359	0.93781	0.0339434	0.801356	0.639317	0.953485	0.712414	1.10143	0.678554	0.853747	0.984047	0.553428	0.600081	1.09917	0.930626	0.0139275	0.858443	1.18795	1.12415	0.0539593	0.692125
MRPL18_39S.ribosomal.protein.L18..mitochondrial	MRPL18	39S ribosomal protein L18, mitochondrial	0.0007013	0.000894285	0.0193409	0.00760235	0.0653273	1.02039	0.691042	0.965906	0.697438	0.572831	0.554922	0.555304	0.681666	0.564784	1.23657	0.648931	0.471279	0.580878	1.09605	0.674491	1.1918	0.900598	1.19403	0.885443	0.740013	0.736209
MRPL19_39S.ribosomal.protein.L19..mitochondrial	MRPL19	39S ribosomal protein L19, mitochondrial	0.000327687	0.000364861	0.22692	0.0195382	0.0333062	0.94057	0.890704	0.306827	0.85362	0.742726	0.833916	0.837019	1.1983	0.755755	0.938818	0.921567	0.566399	0.729698	0.993	0.788329	0.455629	1.10754	0.996545	1.0159	0.158024	0.542238
MRPL2_39S.ribosomal.protein.L2..mitochondrial	MRPL2	39S ribosomal protein L2, mitochondrial	0.00355882	0.000160178	0.701032	0.286556	0.0646875	1.23012	1.05774	0.0937693	0.660209	0.68958	1.4195	1.01309	1.42074	0.971104	1.0482	0.995406	-0.0172946	0.408055	1.60816	1.09	0.264623	1.47545	0.844633	1.13248	-0.0770847	-0.238056
MRPL20_39S.ribosomal.protein.L20..mitochondrial	MRPL20	39S ribosomal protein L20, mitochondrial	0.000207593	0.000255386	0.0863093	0.0531561	0.0319046	1.42729	1.42369	0.472507	0.987898	0.986901	1.50534	1.31918	1.55707	1.34492	1.56166	1.69404	0.566399	0.628885	1.19597	1.24653	0.575008	1.47545	1.44621	1.43503	0.370006	0.352675
MRPL21_39S.ribosomal.protein.L21..mitochondrial	MRPL21	39S ribosomal protein L21, mitochondrial	0.000354752	0.00229597	0.299191	0.0121904	0.0295839	0.902064	0.764771	0.251679	0.549352	0.778739	1.00254	0.682617	0.717543	0.808576	0.841594	0.844888	0.501544	0.748901	0.858727	0.537885	0.380023	0.559521	0.905398	0.993694	0.123335	0.418801
MRPL22_39S.ribosomal.protein.L22..mitochondrial	MRPL22	39S ribosomal protein L22, mitochondrial	0.000970009	0.0029689	0.175537	0.00354579	0.0840212	1.10971	0.86952	0.332993	0.932627	0.570959	0.840048	0.671782	0.914868	0.373814	1.20922	1.05221	0.843113	0.768103	1.06794	0.668799	0.403899	1.21868	1.32164	1.08529	0.262088	0.753843
MRPL23_39S.ribosomal.protein.L23..mitochondrial	MRPL23	39S ribosomal protein L23, mitochondrial	0.00025025	0.000559637	0.0735555	0.0122355	0.0249353	1.06671	0.84733	0.69989	0.81342	0.854247	0.83085	0.530924	0.419763	0.743565	1.14238	0.904528	0.75664	0.96493	1.11478	0.890783	1.06446	0.873772	1.17884	1.06309	0.335318	1.2035
MRPL24_39S.ribosomal.protein.L24..mitochondrial	MRPL24	39S ribosomal protein L24, mitochondrial	0.000823806	0.000507872	0.793948	0.0159774	0.0244991	0.946581	0.824783	0.0585696	0.70362	0.834315	0.720479	0.769299	0.825175	0.804513	0.941856	0.71141	0.428042	0.864116	1.0211	0.913551	0.109431	0.992574	1.10288	0.904872	0.00770847	0.568688
MRPL27_39S.ribosomal.protein.L27..mitochondrial	MRPL27	39S ribosomal protein L27, mitochondrial	0.00358395	0.00114373	0.0709745	0.0159852	0.0500915	0.848829	0.672537	0.49208	0.830657	0.635804	0.551856	0.590518	0.939982	0.637922	1.09681	0.631891	0.657196	0.633685	0.774415	0.537885	0.471547	1.24934	0.972239	0.929854	0.512613	0.476111
MRPL28_39S.ribosomal.protein.L28..mitochondrial	MRPL28	39S ribosomal protein L28, mitochondrial	0.000813343	0.00119107	0.972579	0.0224006	0.0513688	0.924142	0.867406	-0.00924334	0.723294	0.640409	0.809389	0.679908	0.965096	0.560721	0.999583	1.06641	0.432366	0.720097	0.818132	0.771253	0.208913	0.988742	1.06946	0.952059	-0.2274	0.50697
MRPL3_39S.ribosomal.protein.L3..mitochondrial	MRPL3	39S ribosomal protein L3, mitochondrial	0.000452058	0.00184633	0.304991	0.0117114	0.0372134	1.32196	1.0329	0.264367	0.892775	0.727594	1.11904	0.799095	1.06196	0.816703	1.38848	1.04653	0.423719	0.638486	1.24906	0.85094	0.45165	1.23018	1.53128	1.43503	0.0770847	0.855237
MRPL30_Isoform.2.of.39S.ribosomal.protein.L30..mitochondrial	MRPL30	Isoform 2 of 39S ribosomal protein L30, mitochondrial	0.00119841	0.00178361	0.0472586	0.0150343	0.0324868	1.31749	0.954929	0.683899	0.854002	0.788318	1.06999	0.736793	1.12654	0.650112	1.44013	0.799449	0.817171	0.926525	1.61441	1.08715	0.90529	1.11521	1.14542	1.19632	0.462508	0.357083
MRPL30_Isoform.3.of.39S.ribosomal.protein.L30..mitochondrial	MRPL30	Isoform 3 of 39S ribosomal protein L30, mitochondrial	0.000306388	0.00295314	0.0501444	0.0166272	0.0695279	1.25991	0.981885	0.581927	0.841211	0.56028	1.06999	0.736793	1.13013	0.59729	1.18492	0.768209	0.804201	0.52327	1.63626	1.09854	0.670511	1.09988	1.14846	1.324	0.493342	0.330633
MRPL32_39S.ribosomal.protein.L32..mitochondrial	MRPL32	39S ribosomal protein L32, mitochondrial	0.000603944	0.00165641	0.096157	0.0336701	0.0370185	1.2219	1.23814	0.469278	1.00435	0.729626	1.01787	0.872233	1.32387	0.820766	1.20922	1.109	0.397777	0.638486	1.53634	1.40305	0.614801	1.59042	1.12415	1.56826	0.323756	0.70535
MRPL33_39S.ribosomal.protein.L33..mitochondrial	MRPL33	39S ribosomal protein L33, mitochondrial	0.000401809	0.000202154	0.857294	0.00889609	0.0124359	1.2683	1.12391	-0.040964	0.97023	1.09967	1.25394	1.05914	1.34898	1.02799	1.42494	1.28224	1.09389	1.17136	1.35523	1.02454	0.0298447	0.873772	1.03908	1.1297	-0.111773	0.56428
MRPL34_Ribosomal.protein.L34	MRPL34	Ribosomal protein L34	0.0222536	0.000909924	0.879095	0.0861051	0.0642189	0.692376	0.867995	-0.0364447	0.827612	0.767706	0.840048	0.847854	1.39203	1.14176	0.480043	0.683011	-0.0864732	0.393653	0.343491	1.16115	-0.173099	1.32599	1.10592	0.779967	0.10021	0.678899
MRPL35_39S.ribosomal.protein.L35..mitochondrial	MRPL35	39S ribosomal protein L35, mitochondrial	0.000751786	0.00029513	0.117364	0.0102637	0.0850927	1.77321	1.24677	0.546636	1.24748	0.837163	1.8058	1.14853	1.49249	1.38149	2.17538	1.3362	1.16739	0.292839	1.92979	1.40875	0.877435	1.74371	1.18188	1.09362	0.215837	0.586322
MRPL36_39S.ribosomal.protein.L36..mitochondrial	MRPL36	39S ribosomal protein L36, mitochondrial	0.00172945	0.00365126	0.0114951	0.00313606	0.0591328	2.11837	1.46826	1.07156	1.32078	0.810181	2.59372	1.62257	1.66111	1.20271	2.53997	2.07743	1.31872	0.417656	2.16399	1.22376	0.925186	1.45245	1.1758	0.949283	1.21794	0.850828
MRPL37_39S.ribosomal.protein.L37..mitochondrial	MRPL37	39S ribosomal protein L37, mitochondrial	0.00141855	0.00249812	0.120294	0.0182837	0.0202434	1.1695	0.923912	0.409902	0.719505	0.915745	0.950419	0.709705	0.749833	0.832955	1.41278	1.06925	0.488573	0.998534	0.999246	0.734256	0.515319	1.14587	1.31556	1.18244	0.304484	0.493745
MRPL38_39S.ribosomal.protein.L38..mitochondrial	MRPL38	39S ribosomal protein L38, mitochondrial	0.00324015	0.000866575	0.327193	0.0140333	0.0447343	0.797659	0.591381	0.260951	0.73349	0.665714	0.521197	0.487584	0.609912	0.625732	1.04516	0.592132	0.674491	0.705695	0.743189	0.589112	0.479505	1.22635	0.881092	0.696696	0.0423966	0.42321
MRPL39_39S.ribosomal.protein.L39..mitochondrial	MRPL39	39S ribosomal protein L39, mitochondrial	0.000245304	0.000464182	0.259474	0.0100604	0.0226211	1.27267	1.02298	0.285441	0.907892	0.887303	1.13437	0.920991	1.05838	0.776071	1.47659	1.10332	0.665843	0.998534	1.2553	0.887937	0.443692	1.24168	1.22441	1.17966	0.12719	0.665674
MRPL4_39S.ribosomal.protein.L4..mitochondrial	MRPL4	39S ribosomal protein L4, mitochondrial	0.00183637	0.00146715	0.104943	0.0177916	0.0275735	0.84761	0.599141	0.449632	0.607069	0.806978	0.77873	0.566139	0.764184	0.735439	1.01477	0.71425	0.389129	0.878518	0.630774	0.46389	0.590926	0.785628	0.966162	0.652285	0.308339	0.489336
MRPL40_39S.ribosomal.protein.L40..mitochondrial	MRPL40	39S ribosomal protein L40, mitochondrial	0.000385297	0.000298475	0.0171171	0.00885077	0.0155232	1.12794	0.91036	0.953405	0.873243	0.995165	0.959616	0.85598	1.05479	1.0158	1.31252	0.819329	0.622607	0.974531	1.13976	0.825326	1.13211	1.11904	1.09985	1.14081	0.774701	0.696533
MRPL41_39S.ribosomal.protein.L41..mitochondrial	MRPL41	39S ribosomal protein L41, mitochondrial	0.000217081	0.000363316	0.405955	0.00685294	0.0373361	1.4412	1.20202	0.192552	1.04457	0.759182	1.26314	1.04018	1.27723	0.918283	1.61939	1.251	0.75664	0.600081	1.42392	1.09854	0.296458	1.30683	1.45836	1.41837	0.0886474	0.837603
MRPL42_39S.ribosomal.protein.L42..mitochondrial	MRPL42	39S ribosomal protein L42, mitochondrial	0.000939099	0.000996361	0.180007	0.0247649	0.020556	1.1114	0.966848	0.408674	0.755862	0.899499	0.981077	0.847854	1.13731	0.853271	1.31252	1.03233	0.479926	0.945727	0.93367	0.779791	0.682449	0.938922	1.21834	1.20742	0.134898	0.467294
MRPL43_39S.ribosomal.protein.L43..mitochondrial	MRPL43	39S ribosomal protein L43, mitochondrial	0.000647242	0.000725654	0.788041	0.0438771	0.0572766	0.913824	0.647059	0.0606729	0.644245	0.631574	0.996407	0.617606	1.09067	0.763881	1.04212	0.790929	0.462631	0.499267	0.690104	0.563499	-0.00198965	0.785628	0.926665	0.616201	0.123335	0.238056
MRPL43_Isoform.3.of.39S.ribosomal.protein.L43..mitochondrial	MRPL43	Isoform 3 of 39S ribosomal protein L43, mitochondrial	0.000750986	0.0013378	0.619485	0.0417383	0.0572766	0.915554	0.636799	-0.111915	0.644677	0.631574	0.996407	0.617606	1.09067	0.763881	1.04212	0.790929	0.462631	0.499267	0.72133	0.475274	-0.192996	0.774131	0.902359	0.663388	-0.0308339	0.251281
MRPL43_Isoform.4.of.39S.ribosomal.protein.L43..mitochondrial	MRPL43	Isoform 4 of 39S ribosomal protein L43, mitochondrial	0.000378656	0.00107546	0.619485	0.0475193	0.0640266	0.878156	0.619082	-0.111915	0.639434	0.599625	0.916694	0.614897	1.1086	0.719186	0.972239	0.72277	0.423719	0.480065	0.72133	0.475274	-0.192996	0.774131	0.902359	0.663388	-0.0308339	0.251281
MRPL43_Isoform.6.of.39S.ribosomal.protein.L43..mitochondrial	MRPL43	Isoform 6 of 39S ribosomal protein L43, mitochondrial	0.00069482	0.00116986	0.938662	0.0178563	0.0499719	0.949895	0.681856	0.0177761	0.716836	0.676081	1.01174	0.625732	1.1086	0.828892	1.09985	0.836369	0.596665	0.52327	0.740066	0.546423	-0.033824	0.774131	0.947933	0.718902	0.0693762	0.387942
MRPL44_39S.ribosomal.protein.L44..mitochondrial	MRPL44	39S ribosomal protein L44, mitochondrial	0.000979336	0.00208264	0.364786	0.0317605	0.0414479	1.02092	0.626081	0.218605	0.515038	0.693223	0.772599	0.479457	0.530982	0.613543	1.1515	0.563732	0.103768	0.772904	0.989878	0.495196	0.360126	0.86994	1.16972	0.965937	0.0770847	0.555463
MRPL45_39S.ribosomal.protein.L45..mitochondrial	MRPL45	39S ribosomal protein L45, mitochondrial	0.00177691	0.001558	0.304517	0.00361849	0.0218679	0.920527	0.817046	0.274628	0.824067	0.869589	0.797125	0.671782	0.950745	0.865461	1.19403	0.850568	0.873379	0.873718	0.961774	0.671645	0.491443	0.96958	0.729179	1.07419	0.0578135	0.502562
MRPL46_39S.ribosomal.protein.L46..mitochondrial	MRPL46	39S ribosomal protein L46, mitochondrial	0.000369458	0.000580185	0.950107	0.254041	0.0131628	0.881184	0.89448	-0.0170143	0.352786	1.06091	0.818587	0.864107	0.78571	1.08487	0.98743	0.72277	0.0389129	1.03694	0.864972	0.82248	0.204934	0.643832	0.853747	1.16856	-0.238962	-0.0573097
MRPL47_39S.ribosomal.protein.L47..mitochondrial	MRPL47	39S ribosomal protein L47, mitochondrial	0.000319257	0.000591015	0.551762	0.154265	0.0504429	1.24475	1.07446	-0.19083	0.715836	0.694922	1.42256	1.21083	1.50684	0.885777	1.26087	0.952807	0.255096	0.504068	1.29902	1.22376	0.181058	1.11904	0.996545	0.910424	-0.562718	-0.0176337
MRPL48_39S.ribosomal.protein.L48..mitochondrial	MRPL48	39S ribosomal protein L48, mitochondrial	0.000338921	0.000800598	0.0669556	0.0230013	0.0236569	0.915929	0.825799	0.51105	0.841248	0.888445	0.947353	0.63115	1.1696	1.02799	0.738294	0.785249	0.462631	0.748901	1.01798	0.759869	0.575008	1.14204	0.960086	1.12693	0.447091	0.59073
MRPL49_39S.ribosomal.protein.L49..mitochondrial	MRPL49	39S ribosomal protein L49, mitochondrial	0.00027371	0.000767305	0.0179067	0.00408052	0.016682	1.14855	0.976335	0.943707	1.00621	0.985571	1.13744	0.74492	1.23776	1.06862	1.033	0.969847	0.981471	0.902521	1.32088	0.922089	1.12813	1.12671	1.10288	1.26849	0.759284	0.678899
MRPL50_39S.ribosomal.protein.L50..mitochondrial	MRPL50	39S ribosomal protein L50, mitochondrial	0.00374221	0.00177726	0.0449099	0.00399092	0.0242148	1.06762	0.762846	0.599146	0.846613	0.87585	0.680622	0.525507	0.692429	0.743565	1.20618	0.75401	0.79123	1.00814	0.961774	0.714334	0.662553	1.09605	1.4219	1.05753	0.535738	0.806744
MRPL51_39S.ribosomal.protein.L51..mitochondrial	MRPL51	39S ribosomal protein L51, mitochondrial	0.00507377	0.00204724	0.345191	0.0443222	0.0533036	0.785117	0.759801	-0.257551	0.492559	0.649302	0.74194	0.558012	0.419763	0.780134	0.443584	0.668811	0.198888	0.51847	1.0617	0.893629	-0.0179068	0.950419	0.893245	0.918751	-0.497196	0.401168
MRPL52_39S.ribosomal.protein.L52..mitochondrial	MRPL52	39S ribosomal protein L52, mitochondrial	0.00044865	0.000426189	0.196696	0.00181813	0.0514892	1.16299	0.948989	0.313472	1.18274	0.763447	1.19875	0.826183	1.07273	1.05643	0.835518	0.839209	0.994442	0.470463	1.41456	0.739948	0.387981	1.60575	1.20315	1.39062	0.238962	1.05802
MRPL53_39S.ribosomal.protein.L53..mitochondrial	MRPL53	39S ribosomal protein L53, mitochondrial	0.000565574	0.000194671	0.469506	0.0190913	0.0401171	1.15414	1.27083	0.159968	0.631367	0.8242	1.42869	1.34898	1.14807	1.10113	1.00262	1.23964	0.410748	0.547274	1.03984	1.09854	0.185037	0.490539	1.14542	1.39617	0.134898	0.476111
MRPL54_39S.ribosomal.protein.L54..mitochondrial	MRPL54	39S ribosomal protein L54, mitochondrial	0.000389079	0.000838278	0.0617945	0.00280732	0.00592766	1.39232	1.09844	0.536978	1.4328	1.59015	1.22635	1.07268	1.0225	1.54808	1.59812	1.10332	1.48301	1.63222	1.28341	0.785483	0.630718	1.88551	1.4614	1.43225	0.443237	1.34016
MRPL55_Isoform.2.of.39S.ribosomal.protein.L55..mitochondrial	MRPL55	Isoform 2 of 39S ribosomal protein L55, mitochondrial	0.000458342	0.0042166	0.425405	0.00616291	0.0199807	1.03283	0.856786	0.178363	0.884197	1.03231	1.20795	0.977876	1.29517	1.26772	1.14238	1.17716	0.817171	0.796907	0.696349	0.708642	0.129327	0.846946	1.08465	0.563463	0.2274	0.577505
MRPL57_Ribosomal.protein.63..mitochondrial	MRPL57	Ribosomal protein 63, mitochondrial	0.000255599	0.000334874	0.968762	0.0453445	0.0236569	0.991262	1.00991	0.00925471	0.874727	0.848174	0.86764	1.01851	1.15166	0.88984	1.01781	1.16012	0.367511	0.806509	1.06482	1.06439	-0.0855549	1.46395	1.01477	0.796621	0.104064	0.515787
MRPL9_39S.ribosomal.protein.L9..mitochondrial	MRPL9	39S ribosomal protein L9, mitochondrial	0.000254563	0.00361228	0.0531746	0.012307	0.0209212	1.11205	0.957319	0.551269	0.812715	0.890093	1.0332	0.725958	1.00815	0.930472	1.11807	1.00677	0.631254	0.849714	1.23657	0.711488	0.559091	1.06922	1.06035	1.38507	0.543447	0.542238
MRPS10_28S.ribosomal.protein.S10..mitochondrial	MRPS10	28S ribosomal protein S10, mitochondrial	0.000412948	0.000535482	0.301878	0.0188346	0.0142251	1.13041	0.782012	0.255971	0.653872	1.03135	1.11904	0.864107	0.904105	0.987357	1.3581	0.856248	0.557752	1.07534	1.11478	0.691566	0.407878	0.800958	0.929703	0.716126	0.104064	0.352675
MRPS11_28S.ribosomal.protein.S11..mitochondrial	MRPS11	28S ribosomal protein S11, mitochondrial	0.000501499	0.00016499	0.284896	0.0562386	0.0125648	1.14879	0.960434	0.274003	0.625673	1.12131	0.886036	0.950788	0.900517	1.23928	1.15757	0.981207	0.220507	1.00334	1.32712	0.902167	0.45165	0.98491	1.22441	1.00757	0.0963558	0.396759
MRPS12_28S.ribosomal.protein.S12..mitochondrial	MRPS12	28S ribosomal protein S12, mitochondrial	0.000455069	0.000107245	0.135145	0.0136549	0.0129641	1.72859	1.66695	0.404746	1.1213	1.10598	1.71995	1.48171	1.17318	1.22302	1.97486	1.64576	0.769611	0.988933	1.87359	1.62788	0.555112	1.79736	1.34594	1.91244	0.254379	0.745026
MRPS14_28S.ribosomal.protein.S14..mitochondrial	MRPS14	28S ribosomal protein S14, mitochondrial	0.00025025	0.000182449	0.63223	0.162165	0.0597551	1.28692	1.25895	-0.107486	0.694176	0.834192	1.4103	1.31918	1.19112	1.25553	1.3581	1.12036	-0.190241	0.412856	1.47389	1.38882	-0.033824	1.38347	0.905398	1.20742	-0.181149	0.392351
MRPS15_28S.ribosomal.protein.S15..mitochondrial	MRPS15	28S ribosomal protein S15, mitochondrial	0.000761182	0.000176764	0.681344	0.146764	0.0372551	1.52763	1.43359	-0.0967253	0.639415	0.860581	1.89471	1.4465	1.23417	1.14988	1.61331	1.4214	0.268067	0.571277	1.7518	1.6535	0.0378033	1.07305	0.850709	1.21297	-0.231254	-0.0176337
MRPS16_28S.ribosomal.protein.S16..mitochondrial	MRPS16	28S ribosomal protein S16, mitochondrial	0.0167617	0.00435144	0.333572	0.0211266	0.065505	1.18945	1.03834	-0.218156	0.608906	0.576533	0.6377	0.520089	0.498693	0.629796	0.835518	1.04937	0.596665	0.52327	1.69559	1.00178	-0.208913	0.996407	1.589	1.58214	-0.2274	0.343858
MRPS17_28S.ribosomal.protein.S17..mitochondrial	MRPS17	28S ribosomal protein S17, mitochondrial	0.00061784	0.0010667	0.541788	0.00474914	0.00904079	1.46432	1.17073	0.149008	0.773279	1.27494	1.33365	1.12415	0.965096	1.34492	1.83814	1.393	0.70908	1.20496	1.22408	0.816788	-0.0218861	0.678323	1.4614	1.34898	0.319901	0.740617
MRPS18A_28S.ribosomal.protein.S18a..mitochondrial	MRPS18A	28S ribosomal protein S18a, mitochondrial	0.000279744	0.000573212	0.752143	0.0211212	0.0231665	1.14629	0.904085	0.0732475	0.682267	0.872901	0.959616	0.763881	0.896929	0.776071	1.20011	0.870448	0.458308	0.96973	1.1585	0.794021	0.185037	0.91976	1.26695	1.18799	-0.0385423	0.454069
MRPS18B_28S.ribosomal.protein.S18b..mitochondrial	MRPS18B	28S ribosomal protein S18b, mitochondrial	0.000770126	0.0002702	0.660594	0.0455656	0.0269336	0.979337	0.879119	0.109686	0.538168	0.80366	0.809389	0.807222	0.667315	0.772007	0.914512	0.867608	0.285361	0.835312	1.00549	0.842402	0.296458	0.873772	1.18795	0.999246	-0.0770847	0.326224
MRPS18C_28S.ribosomal.protein.S18c..mitochondrial	MRPS18C	28S ribosomal protein S18c, mitochondrial	0.000306388	0.00896138	0.0166863	0.210845	0.06731	1.37151	0.588746	-1.18022	0.407949	0.654421	1.24168	0.436117	-0.17221	0.40632	1.66192	0.793769	0.88635	0.902521	1.34586	0.375666	-0.84958	0.22994	1.23657	0.749434	-1.51086	0.687716
MRPS2_28S.ribosomal.protein.S2..mitochondrial	MRPS2	28S ribosomal protein S2, mitochondrial	0.000154953	0.000429293	0.355577	0.0292993	0.0134747	1.28818	0.955967	0.211636	0.533919	1.11277	1.20182	0.796387	0.825175	0.962978	1.32164	1.11468	0.497221	1.26257	1.28028	0.913551	0.28452	0.601676	1.34898	0.999246	0.138752	0.211605
MRPS21_28S.ribosomal.protein.S21..mitochondrial	MRPS21	28S ribosomal protein S21, mitochondrial	0.000358042	0.000175927	0.820907	0.0736007	0.0153086	1.33791	1.00497	-0.0503608	0.511231	1.01124	1.21102	0.845145	0.642201	1.07675	1.36113	1.06641	0.207536	0.945727	1.21783	1.07577	-0.0775963	0.935089	1.56166	1.03255	-0.0231254	0.260098
MRPS22_28S.ribosomal.protein.S22..mitochondrial	MRPS22	28S ribosomal protein S22, mitochondrial	0.000336334	0.000466031	0.122249	0.0547193	0.0208611	1.20974	0.933982	0.528854	0.57949	0.892125	1.01787	0.753046	0.774947	0.934535	1.35506	0.986886	0.12971	0.849714	1.19909	0.910705	0.84958	0.950419	1.26695	1.08529	0.208129	0.462886
MRPS23_28S.ribosomal.protein.S23..mitochondrial	MRPS23	28S ribosomal protein S23, mitochondrial	0.0013307	0.00041896	0.204663	0.00799529	0.0202597	1.282	0.920513	0.375225	0.76365	0.921283	1.05159	0.850563	0.735482	0.824829	1.59508	1.03517	0.683138	1.01774	1.0898	0.805405	0.638677	1.11138	1.39152	0.990919	0.111773	0.524604
MRPS24_28S.ribosomal.protein.S24..mitochondrial	MRPS24	28S ribosomal protein S24, mitochondrial	0.00173709	0.00338987	0.654377	0.0433477	0.0293894	1.32718	0.949719	-0.12474	0.395793	0.800696	0.775664	0.742211	0.480754	0.69887	1.6923	1.17148	0.220507	0.902521	1.34898	0.694412	-0.39594	0.555688	1.49178	1.19077	0.146461	0.326224
MRPS25_28S.ribosomal.protein.S25..mitochondrial	MRPS25	28S ribosomal protein S25, mitochondrial	0.000652907	0.00101093	0.888026	0.00856018	0.0324725	1.14907	0.808636	-0.0428059	0.781148	0.904083	0.873772	0.587809	0.631438	0.617606	1.39456	0.859088	0.929587	1.19056	1.14913	0.791175	0.28054	0.977245	1.17884	0.99647	-0.366152	0.586322
MRPS26_28S.ribosomal.protein.S26..mitochondrial	MRPS26	28S ribosomal protein S26, mitochondrial	0.000555859	0.000276	0.136743	0.0311706	0.0208611	0.870549	0.787896	0.429122	0.742402	0.889168	0.836982	0.758464	1.13372	0.914219	0.862862	0.844888	0.393453	0.864116	0.746312	0.762715	0.634698	0.961916	1.03604	0.785518	0.223546	0.48052
MRPS27_Isoform.2.of.28S.ribosomal.protein.S27..mitochondrial	MRPS27	Isoform 2 of 28S ribosomal protein S27, mitochondrial	0.00120733	0.00261498	0.601921	0.0164243	0.0121058	1.49085	0.926603	0.114644	0.54597	1.1102	1.25394	0.758464	0.609912	1.04424	1.73484	1.04085	0.479926	1.17616	1.24281	0.683029	0.121369	0.728143	1.7318	1.22408	0.107919	0.3659
MRPS28_28S.ribosomal.protein.S28..mitochondrial	MRPS28	28S ribosomal protein S28, mitochondrial	0.000484497	0.000242145	0.407163	0.023267	0.0224842	1.15427	0.944217	0.244732	0.798459	0.965646	1.10065	0.893903	1.13372	1.18239	1.37633	1.10048	0.618283	0.748901	1.16787	0.919243	0.551133	1.05389	0.972239	0.863237	-0.0616677	0.387942
MRPS30_28S.ribosomal.protein.S30..mitochondrial	MRPS30	28S ribosomal protein S30, mitochondrial	0.00168802	0.000768755	0.366096	0.0183428	0.0214392	1.0234	0.737733	0.245659	0.655139	0.881403	0.79406	0.568848	0.703192	0.841082	1.20618	0.73129	0.441013	0.921724	0.899321	0.757023	0.487464	1.00024	1.19403	0.89377	0.00385423	0.476111
MRPS31_28S.ribosomal.protein.S31..mitochondrial	MRPS31	28S ribosomal protein S31, mitochondrial	0.000181514	0.000363671	0.403779	0.0724152	0.0171689	1.24676	0.984673	0.221971	0.63047	0.956934	1.14357	0.807222	0.850289	0.934535	1.30948	0.986886	0.285361	0.979332	1.23969	0.97047	0.45165	1.13054	1.29429	1.17411	-0.00770847	0.255689
MRPS33_28S.ribosomal.protein.S33..mitochondrial	MRPS33	28S ribosomal protein S33, mitochondrial	0.000307142	0.000904478	0.0410235	0.0125791	0.0134966	1.51852	1.21767	0.774797	1.06387	1.25569	1.37964	1.01851	1.09067	0.975167	1.51001	1.02097	0.722051	1.53621	1.81113	1.34898	1.04854	1.69772	1.37329	1.48221	0.50105	0.745026
MRPS34_28S.ribosomal.protein.S34..mitochondrial	MRPS34	28S ribosomal protein S34, mitochondrial	0.000668528	0.000242372	0.356564	0.25488	0.0217561	1.01588	0.918619	0.206719	0.37562	0.90931	0.876838	0.937244	0.835938	1.03612	0.923627	0.813649	0.00432366	0.782505	1.10854	1.01316	0.216872	0.697485	1.15453	0.910424	0.196566	-0.0352675
MRPS35_28S.ribosomal.protein.S35..mitochondrial	MRPS35	28S ribosomal protein S35, mitochondrial	0.000229179	0.000271494	0.194322	0.0167892	0.0141396	1.46561	1.13249	0.35663	0.916621	1.03358	1.31832	0.961623	1.16601	1.06862	1.60723	1.14024	0.678814	0.998534	1.53322	1.09854	0.559091	1.28383	1.40367	1.32955	0.154169	0.537829
MRPS36_28S.ribosomal.protein.S36..mitochondrial	MRPS36	28S ribosomal protein S36, mitochondrial	0.000362545	0.000150951	0.873189	0.0224006	0.0076054	1.67972	1.6435	-0.0367971	0.914564	1.37317	1.76594	1.73634	1.2557	1.37336	1.57077	1.37596	0.423719	1.37298	1.93292	1.81572	0.0497412	1.26467	1.44924	1.64598	-0.123335	0.714167
MRPS5_28S.ribosomal.protein.S5..mitochondrial	MRPS5	28S ribosomal protein S5, mitochondrial	0.00012515	0.00017997	0.454326	0.265651	0.0329056	1.51199	1.3354	0.165311	0.419374	0.771733	1.42256	1.23792	1.0225	0.885777	1.51609	1.4782	0.103768	0.657688	1.61753	1.22376	0.157182	0.731976	1.49178	1.40172	0.17344	-0.180746
MRPS6_28S.ribosomal.protein.S6..mitochondrial	MRPS6	28S ribosomal protein S6, mitochondrial	0.00024536	0.000227884	0.810846	0.00363151	0.0147002	1.30859	1.20035	0.0633106	1.12564	1.1761	1.15583	1.01851	1.42432	0.926409	1.39152	1.12036	1.10686	1.42579	1.28028	1.14976	0.288499	1.22635	1.40671	1.51275	-0.161878	0.745026
MRPS7_28S.ribosomal.protein.S7..mitochondrial	MRPS7	28S ribosomal protein S7, mitochondrial	0.000181514	0.000182449	0.461348	0.0271502	0.0160692	1.19456	1.03717	0.194553	0.698712	1.00256	1.13437	0.958915	1.04044	1.093	1.27606	1.109	0.415071	0.912123	1.16162	1.08431	0.423795	0.885269	1.20618	0.99647	-0.0346881	0.454069
MRPS9_28S.ribosomal.protein.S9..mitochondrial	MRPS9	28S ribosomal protein S9, mitochondrial	0.000163892	0.000353386	0.31971	0.0958558	0.0252999	1.2387	0.97847	0.291421	0.624114	0.822689	1.19262	0.874942	0.932806	0.853271	1.29733	0.896008	0.198888	0.792107	1.26779	1.01601	0.578988	1.12671	1.19707	1.12693	0.00385423	0.238056
MRRF_Ribosome.recycling.factor..mitochondrial	MRRF	Ribosome recycling factor, mitochondrial	0.000124572	0.00154053	0.0177013	0.00302078	0.0480531	1.55893	0.64527	-0.841422	1.50637	0.651138	1.48695	0.663656	1.85844	0.706996	1.48874	0.546693	1.20198	0.59528	1.4614	0.543577	-0.873456	1.71305	1.79864	0.827153	-0.809389	1.252
MRS2_Isoform.4.of.Magnesium.transporter.MRS2.homolog..mitochondrial	MRS2	Isoform 4 of Magnesium transporter MRS2 homolog, mitochondrial	0.00613396	0.00146899	0.00264833	0.268358	0.00490233	0.96383	0.760598	1.95222	0.54306	1.90647	0.603976	0.525507	0.713956	1.79187	1.12415	0.819329	-0.289685	2.02107	0.802519	0.739948	1.90409	1.59808	1.32468	0.95761	2.00035	0.149887
MRTO4_mRNA.turnover.protein.4.homolog	MRTO4	mRNA turnover protein 4 homolog	0.404966	0.000738634	0.322507	0.17373	0.221303	0.0615153	-0.869887	-0.225427	0.693035	-0.389496	0.0521197	-1.09706	0.0430526	-0.654175	0.151912	-0.873288	1.35331	-0.124817	-0.0187359	-0.868016	-0.181058	0.11497	0.0607649	-0.641183	-0.269796	1.26081
MS4A14_Isoform.4.of.Membrane.spanning.4.domains.subfamily.A.member.14	MS4A14	Isoform 4 of Membrane spanning 4 domains subfamily A member 14	0.023523	0.0880609	0.0186871	0.67395	NA	3.50052	0.897722	1.64958	1.14075	NaN	NA	NA	NA	NA	NA	NA	NA	NA	2.6199	0.432585	1.04059	-2.12695	4.38115	1.36286	2.25858	4.40844
MSANTD3_Myb.SANT.like.DNA.binding.domain.containing.protein.3	MSANTD3	Myb SANT like DNA binding domain containing protein 3	0.0235322	0.00342912	0.0217911	0.318862	0.451652	-0.778499	-1.77518	-0.98823	-0.269053	0.204628	-0.40776	-1.11061	-0.466403	0.337245	-0.498272	-1.52648	0.220507	0.0720097	-1.43017	-2.0377	-1.26343	-0.693652	-0.777791	-2.42595	-0.713033	-0.136662
MSANTD4_Myb.SANT.like.DNA.binding.domain.containing.protein.4	MSANTD4	Myb SANT like DNA binding domain containing protein 4	0.000520934	0.00259838	0.00764167	0.0101827	0.00372447	-1.31757	-0.674089	1.16924	-1.32232	-2.37389	-1.23861	-0.693452	-2.47911	-2.48668	-1.112	-0.648931	-1.13712	-2.2611	-1.12103	-0.426893	1.13211	-0.923592	-1.79864	-0.927078	1.20637	-0.749434
MSH2_DNA.mismatch.repair.protein.Msh2	MSH2	DNA mismatch repair protein Msh2	0.00111063	0.951011	0.00384562	0.00101851	0.00372447	-0.969784	-0.005548	1.71609	-2.53068	-2.34376	-0.849245	-0.0623024	-2.26385	-2.21038	-1.1515	-0.134898	-2.89253	-2.47713	-0.81501	0.00569191	1.59371	-2.15377	-1.06339	0.169317	1.83847	-2.81258
MSH3_DNA.mismatch.repair.protein.Msh3	MSH3	DNA mismatch repair protein Msh3	0.00869776	0.00103041	0.00806656	0.000999323	0.019244	-0.308629	0.60896	1.15122	-1.48054	-1.21681	-0.315784	0.525507	-1.54631	-1.58871	-0.388896	0.592132	-1.67326	-0.844914	-0.268547	0.552115	1.2117	-1.23018	-0.261289	0.766088	1.09075	-1.47242
MSH6_DNA.mismatch.repair.protein.Msh6	MSH6	DNA mismatch repair protein Msh6	0.00104239	0.121615	0.00479824	0.00128434	0.00348468	-1.04447	-0.129472	1.90507	-2.92825	-2.58881	-0.987209	-0.170654	-2.45759	-2.44604	-1.16365	-0.0951387	-3.46325	-2.73157	-0.805642	-0.204909	1.60167	-2.52551	-1.22138	-0.0471866	2.20848	-3.26665
MSI1_RNA.binding.protein.Musashi.homolog.1	MSI1	RNA binding protein Musashi homolog 1	0.00078783	0.00022623	0.984987	0.000544523	0.0116723	-2.00327	-2.37964	0.00479789	-2.01901	-1.19772	-1.87018	-1.7851	-1.98401	-1.03205	-2.12981	-2.13423	-2.13589	-1.36338	-1.5582	-2.16292	0.121369	-1.83569	-2.4549	-3.43629	-0.111773	-2.12046
MSI2_Isoform.2.of.RNA.binding.protein.Musashi.homolog.2	MSI2	Isoform 2 of RNA binding protein Musashi homolog 2	0.000245528	0.000186737	0.571455	0.000585225	0.133135	-1.77601	-1.49124	-0.141021	-1.79413	-0.426578	-1.42869	-1.35982	-1.71493	-0.430699	-1.94448	-1.64576	-1.70785	-0.422457	-1.79552	-1.59373	-0.328292	-1.86251	-1.93536	-1.36564	0.0462508	-1.89122
MSI2_RNA.binding.protein.Musashi.homolog.2	MSI2	RNA binding protein Musashi homolog 2	0.000258482	0.000128505	0.362299	0.000581962	0.114959	-1.673	-1.39894	-0.224825	-1.71434	-0.456857	-1.39497	-1.24063	-1.67905	-0.414446	-1.88979	-1.64008	-1.70785	-0.499267	-1.73619	-1.36606	-0.387981	-1.78204	-1.67104	-1.34898	-0.0616677	-1.68843
MSL1_Male.specific.lethal.1.homolog	MSL1	Male specific lethal 1 homolog	0.0160652	0.000470165	0.172598	0.895543	0.100412	-0.290065	-0.655387	-0.329628	-0.0272544	-0.480686	-0.420024	-0.650112	-0.398237	-0.49571	-0.273442	-0.674491	0.0605312	-0.465663	-0.296651	-0.70295	-0.312375	-0.0843113	-0.170142	-0.593996	-0.346881	0.312999
MSL2_E3.ubiquitin.protein.ligase.MSL2	MSL2	E3 ubiquitin protein ligase MSL2	0.118528	0.0031711	0.72725	0.448556	0.457237	0.149552	-0.502832	-0.0812686	0.186729	-0.198345	0.104239	-0.547177	-0.0717543	-0.300677	0.136721	-0.643251	0.134033	-0.0960129	0.0655755	-0.421201	-0.204934	0.0498203	0.291672	-0.399698	0.0423966	0.634815
MSL3_Male.specific.lethal.3.homolog	MSL3	Male specific lethal 3 homolog	0.073028	0.00132866	0.0216576	0.0770786	0.630431	-0.248956	-0.987657	-0.779868	0.551105	-0.13483	-0.107305	-0.6772	0.168623	-0.312866	-0.124568	-0.947127	0.843113	0.0432058	-0.274793	-1.13554	-0.758056	0.306587	-0.489158	-1.19077	-0.80168	0.886096
MSL3P1_Putative.male.specific.lethal.3.protein.like.2	MSL3P1	Putative male specific lethal 3 protein like 2	0.0287703	0.000413065	0.00730033	0.500251	0.573522	-0.844321	-1.19435	-1.18572	-0.0610911	-0.180646	-0.56412	-1.12686	-0.197324	-0.49571	-0.36459	-0.981207	1.01174	0.134418	-1.2272	-1.42582	-1.19976	-0.728143	-1.22138	-1.24351	-1.17169	-0.330633
MSMO1_Methylsterol.monooxygenase.1	MSMO1	Methylsterol monooxygenase 1	0.000229179	0.00151451	0.00234911	0.0648178	0.0198192	3.01089	2.1133	2.10317	1.19579	1.24932	3.04747	1.86636	0.0143509	1.65372	3.36638	2.23079	2.03644	0.844914	3.25379	1.50266	2.06724	0.973413	2.37591	2.8534	2.1391	1.75897
MSN_Moesin	MSN	Moesin	0.00129418	0.00833973	0.00480811	0.00389517	0.103549	1.10968	1.03733	-1.53387	2.81503	0.561531	0.956551	0.823475	2.18851	0.29255	1.33683	1.30212	3.5454	0.830512	0.911812	0.572036	-1.4027	2.15377	1.23353	1.45168	-1.66503	3.37245
MSRA_Mitochondrial.peptide.methionine.sulfoxide.reductase	MSRA	Mitochondrial peptide methionine sulfoxide reductase	0.0938786	0.021552	0.0111641	0.216908	0.120002	0.963158	0.981249	1.04224	0.116036	0.63143	0.202347	0.864107	0.484342	1.05643	0.376743	0.217257	-1.85053	0.206428	1.96102	0.953394	1.14405	1.1382	1.31252	1.89024	0.940433	0.692125
MSRB2_Methionine.R.sulfoxide.reductase.B2..mitochondrial	MSRB2	Methionine R sulfoxide reductase B2, mitochondrial	0.00011051	6.77227e-05	0.587486	0.000859412	0.0056485	2.24997	1.64534	0.12628	1.78016	1.64758	2.1737	1.62799	1.78668	1.62934	2.43971	1.75652	1.44843	1.66582	2.10778	1.65634	0.248706	2.10012	2.27868	1.5405	0.00385423	1.78542
MSRB3_Methionine.R.sulfoxide.reductase.B3	MSRB3	Methionine R sulfoxide reductase B3	0.00624508	0.000427674	0.437021	0.400014	0.0427588	0.699164	0.890147	0.199363	-0.147301	0.830483	0.631569	0.937244	0.00717543	1.1377	0.847671	0.887488	0.0172946	0.52327	0.405944	0.71718	-0.00596894	-0.199281	0.911474	1.01868	0.404694	-0.414393
MST1R_Macrophage.stimulating.protein.receptor	MST1R	Macrophage stimulating protein receptor	0.985254	0.982774	0.0213099	0.109178	0.174694	-0.00159585	0.0084868	-0.78665	0.327951	0.464846	-0.0153293	-0.208577	0.351596	0.776071	-0.12153	-0.0184597	0.159975	0.153621	0.10617	0.00284595	-0.821725	0.659161	0.024306	0.258138	-0.751575	0.14107
MSTO1_Protein.misato.homolog.1	MSTO1	Protein misato homolog 1	0.00765333	0.0257687	NA	0.0147511	0.0727926	-1.03015	-0.766048	NaN	-1.32249	-0.556962	-1.05159	-0.587809	-1.27005	-0.633859	-1.0087	-0.944287	-1.37492	-0.480065	NA	NA	NA	NA	NA	NA	NA	NA
MT.ATP8_ATP.synthase.protein.8	MT ATP8	ATP synthase protein 8	0.000367256	0.0592812	0.423081	0.106583	0.0635272	0.979518	0.371172	0.371467	-0.25802	0.813948	0.515066	0.176072	-0.254728	0.39413	1.08769	0.455814	-0.432366	1.23377	1.1304	0.139452	1.01273	-0.080479	1.18492	0.71335	-0.269796	-0.264506
MT.CO2_Cytochrome.c.oxidase.subunit.2	MT CO2	Cytochrome c oxidase subunit 2	0.000239308	0.00407394	0.318583	0.164324	0.00493813	1.36074	1.24233	0.25243	0.298651	1.94012	1.44709	1.17562	0.699605	2.1088	1.58293	1.7764	0.22483	1.77144	0.92118	0.648877	0.427774	0.314251	1.49178	1.36841	0.0770847	-0.0440844
MT.ND1_NADH.ubiquinone.oxidoreductase.chain.1	MT ND1	NADH ubiquinone oxidoreductase chain 1	0.0282026	0.331169	0.0153265	0.245466	0.00810247	1.01897	0.32666	1.05002	0.505221	1.86137	0.410826	0.027088	0.409	1.44244	1.67711	0.876128	0.22483	2.28031	0.70884	-0.298825	1.27139	1.59425	1.2791	0.702248	0.82866	-0.207197
MT1A_Metallothionein.1A	MT1A	Metallothionein 1A	7.07764e-05	0.000800598	0.351549	0.000574243	0.00427987	5.03186	4.00911	0.575224	5.18886	2.17557	5.46951	5.07629	5.62554	2.34446	5.38681	3.77857	4.59173	2.00667	5.67384	4.30877	1.47035	5.76383	3.59728	2.87283	-0.319901	4.77434
MT1E_Metallothionein.1E	MT1E	Metallothionein 1E	0.000124778	0.000223953	0.00783325	0.00113668	0.0365168	4.94075	3.27028	1.29609	4.0982	1.02052	5.27023	3.64333	5.32058	1.45056	4.96146	3.60817	3.39407	0.590479	5.296	3.06224	1.47831	4.08527	4.23532	2.76736	1.11387	3.59288
MT1F_Metallothionein.1F	MT1F	Metallothionein 1F	0.000134308	0.000308404	0.0456983	0.00175536	0.0379011	3.89708	2.10009	0.609532	2.07385	-1.49642	3.57787	2.09661	1.24135	-0.702933	3.69451	1.79628	2.29586	-2.28991	4.05631	1.9011	0.710304	2.13078	4.25962	2.60637	0.508759	2.62743
MT1X_Metallothionein.1X	MT1X	Metallothionein 1X	0.000447064	0.000395131	0.027486	0.0021223	0.012468	4.73501	3.43107	1.06247	4.26704	1.34496	5.41739	3.93859	5.56455	1.65778	5.20452	3.84673	3.09574	1.03214	4.58716	3.21877	1.45045	4.56814	3.73097	2.72017	0.674491	3.83975
MT2A_Metallothionein.2	MT2A	Metallothionein 2	4.42146e-05	4.65021e-05	0.00394567	0.0002897	0.0055786	5.84205	4.561	1.79333	5.81342	2.02416	5.51243	4.586	5.7547	2.32009	6.06738	4.50276	5.27486	1.72823	5.84559	4.76412	1.97174	6.39617	5.94281	4.39113	1.61492	5.82795
MTA1_Isoform.3.of.Metastasis.associated.protein.MTA1	MTA1	Isoform 3 of Metastasis associated protein MTA1	0.558975	0.203848	0.0218278	0.0794197	0.0849975	0.0638834	-0.119759	-0.825181	-0.513825	-0.849353	-0.0674491	-0.268171	-0.803649	-1.40587	0.22483	-0.0156198	-0.142681	-0.292839	0.146764	-0.150835	-0.698367	-0.80479	-0.0486119	-0.0444109	-0.951996	-0.304182
MTA2_Metastasis.associated.protein.MTA2	MTA2	Metastasis associated protein MTA2	0.221793	0.85742	0.13264	0.986964	0.860112	0.135355	-0.0143038	0.376379	0.00289508	0.04818	0.0306587	-0.0650112	-0.233202	-0.0812639	0.300786	0.0269796	0.263743	0.177624	0.0124906	-0.102454	0.344209	-0.0498203	0.197486	0.0832705	0.408549	0.0308591
MTA3_Metastasis.associated.protein.MTA3	MTA3	Metastasis associated protein MTA3	0.00195768	0.00183217	0.30797	0.00298123	0.0728234	-0.789989	-1.14787	-0.232584	-1.45952	-0.766419	-1.12517	-1.46817	-1.94095	-1.18239	-0.619802	-1.29644	-1.23657	-0.350447	-0.755679	-1.03023	-0.268603	-1.50994	-0.6593	-0.796621	-0.196566	-1.1506
MTAP_Isoform.2.of.S.methyl.5..thioadenosine.phosphorylase	MTAP	Isoform 2 of S methyl 5' thioadenosine phosphorylase	0.000134181	0.00719908	0.0211374	0.000995692	0.297726	1.46311	0.470987	0.975809	1.33537	-0.320544	1.47468	0.625732	1.50325	-0.0650112	1.56774	0.563732	1.31007	-0.576078	1.33649	0.247598	0.718263	1.27617	1.47355	0.446885	1.23335	1.252
MTBP_Mdm2.binding.protein	MTBP	Mdm2 binding protein	0.00245532	0.0301866	0.0227247	0.0057206	0.053258	-1.19541	-0.322336	-1.43321	-1.40422	-0.631567	-1.04239	-0.325056	-0.886166	-0.71106	-1.44621	-0.373455	-1.72082	-0.552074	-1.43017	-0.546423	-1.98766	-1.76671	-0.862862	-0.0444109	-0.878765	-1.24318
MTCH1_Mitochondrial.carrier.homolog.1	MTCH1	Mitochondrial carrier homolog 1	0.00134928	0.000373919	0.0128641	0.238185	0.0077133	0.845369	0.720838	1.23915	-0.264373	1.70543	0.889101	0.78826	-0.0143509	2.02347	0.701835	0.768209	-0.631254	1.38739	1.04921	0.791175	1.53402	-0.045988	0.741332	0.535707	0.944287	-0.3659
MTCH2_Mitochondrial.carrier.homolog.2	MTCH2	Mitochondrial carrier homolog 2	0.000286466	0.000821681	0.672497	0.283965	0.0249309	2.10774	1.54491	-0.144647	0.908482	0.827858	1.85485	1.27584	-0.322895	0.849208	2.16323	1.90703	1.74243	0.806509	1.96102	1.30914	-0.559091	-0.0383233	2.45187	1.68761	0.269796	2.25271
MTCL1_Microtubule.cross.linking.factor.1	MTCL1	Microtubule cross linking factor 1	0.422383	0.0127633	0.515052	0.0574472	NA	-0.359779	0.848744	0.146592	0.833871	NaN	NA	NA	NA	NA	NA	NA	NA	NA	0.131151	0.961932	0.0696377	0.636167	-0.850709	0.735556	0.223546	1.03157
MTCL1_Microtubule.cross.linking.factor.1_1	MTCL1	Microtubule cross linking factor 1	0.0598831	0.156172	NA	0.445725	0.699411	-0.851634	0.27216	NaN	-0.675181	-0.165384	-0.542658	0.400902	0.322895	0.39413	-1.16061	0.143418	-1.67326	-0.724898	NA	NA	NA	NA	NA	NA	NA	NA
MTDH_Protein.LYRIC	MTDH	Protein LYRIC	0.00020249	5.52796e-05	0.0641212	0.00663729	0.00668216	1.9006	2.50116	0.554674	1.46707	1.5344	1.88857	2.26726	1.75798	1.63341	1.8108	2.51195	1.042	1.43539	2.20771	2.53859	0.407878	1.93533	1.69534	2.68686	0.70147	1.13297
MTDH_Protein.LYRIC_1	MTDH	Protein LYRIC	0.000219015	5.73282e-05	0.0768317	0.00708028	0.00674574	1.88691	2.4822	0.50985	1.4604	1.53366	1.87631	2.26726	1.76157	1.64153	1.80472	2.47219	1.01174	1.42579	2.20771	2.53859	0.376044	1.93533	1.65888	2.65078	0.643657	1.13297
MTERF1_Transcription.termination.factor.1..mitochondrial	MTERF1	Transcription termination factor 1, mitochondrial	0.0181162	0.00178592	0.0259973	0.0298126	0.0315692	0.673557	0.566869	-0.73816	0.637016	0.852201	0.456814	0.457787	0.556096	0.633859	0.780829	0.518293	0.233478	1.07054	0.384085	0.47812	-0.801828	1.00024	1.0725	0.813275	-0.674491	0.758251
MTERF2_Transcription.termination.factor.2..mitochondrial	MTERF2	Transcription termination factor 2, mitochondrial	0.0173415	0.00499885	0.814581	0.0885631	0.408373	0.80657	0.87768	-0.0521629	0.787905	0.25314	0.833916	1.2921	1.67546	-0.0121896	0.1033	0.353575	-0.0475602	0.51847	0.946161	0.890783	-0.0696377	0.91976	1.34291	0.974264	-0.0346881	0.603956
MTERF3_Transcription.termination.factor.3..mitochondrial	MTERF3	Transcription termination factor 3, mitochondrial	0.000271806	0.000227293	0.0232827	0.000809297	0.0197202	1.50849	1.84329	0.803755	1.67638	0.924609	1.2846	1.53318	1.76516	0.841082	1.60723	1.75084	1.42681	1.00814	1.48326	1.82141	0.929166	1.84718	1.65888	2.26773	0.678345	1.66639
MTERF4_Transcription.termination.factor.4..mitochondrial	MTERF4	Transcription termination factor 4, mitochondrial	0.00282944	0.00114979	0.0402593	0.154629	0.0206466	0.933173	0.910937	-0.689271	0.260877	0.892674	0.613173	0.669073	0.0753421	0.90203	1.05731	0.864768	0.185917	0.883319	0.871217	0.802559	-0.51134	0.544191	1.19099	1.30735	-0.867202	0.238056
MTF1_Metal.regulatory.transcription.factor.1	MTF1	Metal regulatory transcription factor 1	0.00163859	0.000160407	0.0810456	0.00249274	0.104654	-1.33704	-1.18535	-0.601414	-1.02565	-0.530883	-1.75368	-1.21083	-1.25211	-0.312866	-0.792982	-1.32768	-1.04633	-0.748901	-1.35835	-0.97047	-0.316354	-0.843113	-1.44317	-1.2324	-0.886474	-0.961039
MTF2_Metal.response.element.binding.transcription.factor.2	MTF2	Metal response element binding transcription factor 2	0.801216	0.00875401	0.127913	0.00165189	0.647094	-0.0212248	-0.552516	0.40636	1.78851	-0.118736	-0.0183952	-0.273589	1.25211	-0.0934535	-0.0273442	-0.876128	1.84188	-0.144019	0.124906	-0.563499	0.535215	1.7897	-0.164065	-0.496847	0.277505	2.27034
MTFMT_Methionyl.tRNA.formyltransferase..mitochondrial	MTFMT	Methionyl tRNA formyltransferase, mitochondrial	0.00203596	0.000388112	0.579507	0.13159	0.0116451	0.919547	1.09059	-0.121977	0.317306	1.11852	0.699018	0.948079	0.556096	1.1377	0.726141	1.19136	0.0951205	1.09935	0.849359	0.996083	-0.0974928	0.463712	1.40367	1.22685	-0.146461	0.154295
MTFR1_Mitochondrial.fission.regulator.1	MTFR1	Mitochondrial fission regulator 1	0.000468042	0.000178173	0.00243232	0.001068	0.00472958	1.982	1.8343	2.06756	2.62969	2.03208	2.048	1.67133	2.17774	2.20632	1.49178	1.66564	2.38666	1.85785	2.39819	2.04339	2.13091	3.08886	1.99005	1.95686	2.0042	2.86548
MTFR1L_Mitochondrial.fission.regulator.1.like	MTFR1L	Mitochondrial fission regulator 1 like	0.000647242	0.00066591	0.00545288	0.00401923	0.407533	0.95086	1.00143	1.64763	0.827935	0.27021	0.990275	1.17291	0.993798	0.593227	0.756523	0.771049	0.739346	-0.0528071	1.11478	1.10138	1.40668	0.701317	0.941856	0.960386	1.88857	0.877279
MTFR2_Mitochondrial.fission.regulator.2	MTFR2	Mitochondrial fission regulator 2	0.0104778	0.00321027	0.00340195	0.000544001	0.00783295	0.618619	0.719716	-1.74427	1.7375	1.89406	0.542658	0.920991	1.74363	1.479	0.774753	0.842048	1.70352	2.30911	0.31851	0.674491	-1.79267	1.8012	0.838556	0.441333	-1.69586	1.70166
MTG1_Isoform.2.of.Mitochondrial.ribosome.associated.GTPase.1	MTG1	Isoform 2 of Mitochondrial ribosome associated GTPase 1	0.0728026	0.00462578	0.0268175	0.888102	0.0583864	0.369022	0.590454	-0.717513	0.0323155	0.643352	0.14103	0.365688	0.132746	0.475394	0.644108	0.72845	-0.190241	0.811309	0.159255	0.529347	-0.714284	0.429221	0.531693	0.738331	-0.720742	-0.242464
MTG1_Mitochondrial.ribosome.associated.GTPase.1	MTG1	Mitochondrial ribosome associated GTPase 1	0.0653056	0.00489044	0.0210927	0.636272	0.0483995	0.347682	0.49026	-0.786087	-0.123281	0.652967	0.165557	0.400902	0.165035	0.581037	0.638032	0.660291	-0.337245	0.724898	0.140519	0.35859	-0.785911	0.199281	0.446622	0.541258	-0.786264	-0.520195
MTG2_Mitochondrial.ribosome.associated.GTPase.2	MTG2	Mitochondrial ribosome associated GTPase 2	0.0668291	0.000293132	0.0700423	0.0213122	0.00623735	-0.726803	-1.59415	0.539905	-1.00467	1.54528	-1.16503	-1.85282	-0.617087	1.53995	-0.343322	-1.68552	-1.5349	1.55061	-1.17099	-1.52258	0.694387	-0.632335	-0.227868	-1.31567	0.385423	-1.23436
MTHFD1_C.1.tetrahydrofolate.synthase..cytoplasmic	MTHFD1	C 1 tetrahydrofolate synthase, cytoplasmic	0.0197107	0.0787155	0.167939	0.0318001	0.035257	0.461731	0.0810731	0.54588	-0.37836	-0.799575	0.628503	0.276297	-0.0932806	-0.605416	0.628917	0.174658	-0.419395	-0.993734	0.227953	-0.295979	0.0935135	-0.498203	0.361551	0.169317	0.998246	-0.502562
MTHFD1L_Monofunctional.C1.tetrahydrofolate.synthase..mitochondrial	MTHFD1L	Monofunctional C1 tetrahydrofolate synthase, mitochondrial	0.00282222	0.000608018	0.175427	0.0404874	0.00833812	0.910183	0.72688	0.366016	0.809911	1.30651	0.607042	0.623024	1.11219	1.28803	1.11807	0.688691	0.514515	1.32498	0.843113	0.665953	0.543174	1.26467	1.0725	0.929854	0.188857	0.348266
MTHFD2_Bifunctional.methylenetetrahydrofolate.dehydrogenase.cyclohydrolase..mitochondrial	MTHFD2	Bifunctional methylenetetrahydrofolate dehydrogenase cyclohydrolase, mitochondrial	0.0246792	0.138539	0.233223	0.0168334	0.0192347	-0.365052	-0.145204	0.311181	-1.10561	0.920748	-0.551856	-0.140858	-0.670903	0.962978	-0.270404	-0.242817	-1.57381	0.878518	-0.446538	-0.227676	0.487464	-0.762634	-0.19141	0.0305325	0.134898	-1.41511
MTHFD2L_Probable.bifunctional.methylenetetrahydrofolate.dehydrogenase.cyclohydrolase.2	MTHFD2L	Probable bifunctional methylenetetrahydrofolate dehydrogenase cyclohydrolase 2	0.00467022	0.360352	0.568971	0.0594078	0.0179873	-0.528692	-0.0524172	0.199795	-1.33226	0.94585	-0.456814	-0.140858	-0.308544	0.897967	-0.367628	-0.0837789	-1.72514	0.993734	-0.415311	-0.0683029	0.634698	-0.835449	-0.875015	0.0832705	-0.235108	-2.45991
MTHFS_5.formyltetrahydrofolate.cyclo.ligase	MTHFS	5 formyltetrahydrofolate cyclo ligase	0.114657	0.0119414	0.563026	0.00853082	0.0303705	0.165502	0.371296	-0.142976	-0.573074	0.780756	0.122635	0.243792	-0.258316	0.706996	0.343322	0.660291	-0.657196	0.854515	0.171745	0.264674	0.0378033	-0.636167	0.024306	0.316428	-0.323756	-0.740617
MTHFSD_Isoform.3.of.Methenyltetrahydrofolate.synthase.domain.containing.protein	MTHFSD	Isoform 3 of Methenyltetrahydrofolate synthase domain containing protein	0.00109537	0.00665536	0.178541	0.00401923	0.0372551	-1.11979	-0.565495	0.326837	-1.07717	-0.729257	-0.922826	-0.625732	-0.746245	-0.824829	-0.947933	-0.407534	-1.18036	-0.633685	-1.52073	-0.412663	0.380023	-1.36814	-1.08769	-0.816051	0.273651	-1.01394
MTIF2_Translation.initiation.factor.IF.2..mitochondrial	MTIF2	Translation initiation factor IF 2, mitochondrial	0.00025025	0.000200723	0.0289908	0.129938	0.0205707	1.3082	0.949634	0.842747	0.594636	0.988911	1.2846	0.918283	0.993798	1.19052	1.54039	1.02097	0.203212	0.787306	1.18036	0.882245	1.08038	1.08455	1.22745	0.97704	0.605115	0.0969856
MTIF3_Translation.initiation.factor.IF.3..mitochondrial	MTIF3	Translation initiation factor IF 3, mitochondrial	0.000832717	0.000525025	0.479618	0.0100437	0.0173633	1.12736	0.800831	0.252827	1.0537	1.0107	0.938155	0.731376	1.39921	1.16207	1.15453	0.836369	0.873379	0.859316	1.39894	0.927781	0.698367	1.30299	1.01781	0.707799	-0.192712	0.639223
MTM1_Myotubularin	MTM1	Myotubularin	0.677669	0.282568	0.0372978	0.808801	0.160234	0.0902041	0.139404	0.638489	0.0536016	-0.440951	-0.147162	0.159819	-0.0107632	-0.219413	-0.240021	-0.140578	-0.35454	-0.662489	0.471519	0.108146	0.590926	0.337245	0.27648	0.430231	0.686053	0.242464
MTMR1_Myotubularin.related.protein.1	MTMR1	Myotubularin related protein 1	0.000254251	0.00620496	0.0135179	0.00397021	0.0830856	-1.57933	-0.808082	-0.943684	-0.991589	-0.558451	-1.52067	-0.85598	-1.10143	-0.723249	-1.3824	-0.768209	-0.778259	-0.393653	-1.65812	-0.378512	-0.881414	-0.86994	-1.75611	-1.22963	-1.00595	-1.21673
MTMR10_Isoform.3.of.Myotubularin.related.protein.10	MTMR10	Isoform 3 of Myotubularin related protein 10	0.526531	0.419633	NA	0.206405	0.012761	-0.510025	0.149235	NaN	-0.422891	-1.27711	0.426156	0.316929	-0.218851	-1.00361	-1.44621	-0.0184597	-0.626931	-1.55061	NA	NA	NA	NA	NA	NA	NA	NA
MTMR10_Myotubularin.related.protein.10	MTMR10	Myotubularin related protein 10	0.0175288	0.168511	0.0212885	0.907912	0.124736	0.488737	0.242463	-0.837142	-0.0299436	-0.445238	0.815521	0.552595	0.294193	-0.516026	0.504349	0.362095	0.22483	-0.37445	0.227953	-0.0142298	-0.968959	-0.149461	0.407125	0.0693921	-0.705325	-0.489336
MTMR11_Myotubularin.related.protein.11	MTMR11	Myotubularin related protein 11	0.022574	0.0589433	0.761224	0.00599506	0.0135888	2.13857	1.87755	0.0714227	0.96297	1.78988	3.53188	2.51106	0.904105	1.19864	2.56124	3.57409	0.61396	2.38112	1.24281	0.720026	-0.0537205	1.24934	1.21834	0.705023	0.196566	1.08448
MTMR12_Myotubularin.related.protein.12	MTMR12	Myotubularin related protein 12	0.0590279	0.0179646	NA	0.658337	0.51412	0.600565	0.594558	NaN	0.293227	0.187464	0.787928	0.574265	1.04044	0.39413	0.413202	0.614852	-0.453984	-0.0192026	NA	NA	NA	NA	NA	NA	NA	NA
MTMR2_Myotubularin.related.protein.2	MTMR2	Myotubularin related protein 2	0.0353459	0.012712	0.0176938	0.0173462	0.00982676	-0.772438	-0.466229	2.15218	-0.49027	1.25571	-0.536527	-0.60948	-0.620675	1.13363	-0.811212	-0.631891	-0.341569	1.37779	-0.265425	-0.184987	2.9785	-0.540359	-1.47659	-0.438558	1.32586	-0.458477
MTMR3_Myotubularin.related.protein.3	MTMR3	Myotubularin related protein 3	0.0585802	0.280698	0.936675	0.0546125	0.142589	-0.721138	-0.393045	0.0188903	0.286475	-0.849172	-0.233006	0.197742	0.807236	-0.0853271	-1.51912	-1.13172	-0.592341	-1.61302	-0.755679	0.00853786	-0.0855549	0.463712	-0.376743	-0.646734	0.123335	0.467294
MTMR4_Myotubularin.related.protein.4	MTMR4	Myotubularin related protein 4	0.159753	0.722432	0.0011508	0.760826	NA	0.297537	-0.118652	4.88137	0.171052	NaN	NA	NA	NA	NA	NA	NA	NA	NA	0.434047	0.281749	5.21089	0.774131	0.161027	-0.519053	4.55185	-0.432027
MTMR6_Myotubularin.related.protein.6	MTMR6	Myotubularin related protein 6	0.314701	0.370154	0.0301075	0.34219	0.0274838	-0.0635254	0.272459	0.735033	-0.132516	0.817158	0.0858443	0.690744	0.0322895	0.914219	0.130645	0.69437	-0.134033	0.720097	-0.549585	-0.26752	0.602863	-0.22994	0.0789944	-0.0277568	0.867202	-0.19838
MTMR9_Myotubularin.related.protein.9	MTMR9	Myotubularin related protein 9	0.0435326	0.141721	0.0213594	0.555561	0.0244991	0.298085	0.190472	-0.792983	0.119959	-0.871418	0.364838	0.0812639	0.0179386	-0.739502	-0.22483	0.0496993	-0.207536	-1.00334	0.37784	0.483812	-0.73418	0.268263	0.674491	0.147111	-0.851785	0.401168
MTO1_Isoform.7.of.Protein.MTO1.homolog..mitochondrial	MTO1	Isoform 7 of Protein MTO1 homolog, mitochondrial	0.000437229	0.000724864	0.0122925	0.221169	0.129515	1.34928	1.01309	1.04094	0.367158	0.448015	1.20182	0.883068	0.713956	0.564784	1.47963	1.18852	-0.0821495	0.331245	1.21783	0.856632	1.18384	0.708982	1.49786	1.12415	0.898036	0.127845
MTOR_Serine.threonine.protein.kinase.mTOR	MTOR	Serine threonine protein kinase mTOR	0.00114981	0.00131034	0.017576	0.0507228	0.271117	0.755254	0.574299	-0.840797	-0.329006	-0.378058	0.579449	0.449661	-0.276254	-0.727312	0.850709	0.631891	-0.458308	-0.0288039	0.743189	0.557807	-0.833663	-0.237605	0.847671	0.657837	-0.847931	-0.343858
MTPAP_Isoform.2.of.Poly.A..RNA.polymerase..mitochondrial	MTPAP	Isoform 2 of Poly(A) RNA polymerase, mitochondrial	0.000448313	0.000460319	0.165264	0.544303	0.0185585	1.25101	1.11931	-0.361013	-0.237606	0.930718	1.00867	0.912865	0.243965	0.958915	1.35202	1.13456	-0.752317	0.902521	1.23969	1.05585	-0.22483	0.272096	1.40367	1.37396	-0.497196	-0.714167
MTPAP_Poly.A..RNA.polymerase..mitochondrial	MTPAP	Poly(A) RNA polymerase, mitochondrial	0.000443965	0.000350002	0.162401	0.510932	0.0179873	1.27541	1.1531	-0.366794	-0.251773	0.943276	1.05159	0.939953	0.175798	0.979231	1.38848	1.17716	-0.752317	0.907322	1.23969	1.12131	-0.22483	0.283593	1.4219	1.37396	-0.508759	-0.714167
MTPN_Myotrophin	MTPN	Myotrophin	0.00329215	0.00069656	0.00712389	0.00221017	0.00852044	1.60134	0.993185	1.19909	1.45797	1.30301	2.02041	1.20812	1.4889	1.35304	1.91713	1.14024	1.88512	1.25297	1.03984	0.586266	1.1918	1.06922	1.42798	1.03811	1.20637	1.38866
MTR_Methionine.synthase	MTR	Methionine synthase	0.0566617	0.00898727	0.0500766	0.890369	0.889257	0.528074	0.484477	-0.813414	0.0345392	0.0396776	0.613173	0.230248	0.333658	-0.146275	0.0820327	0.566572	-0.415071	0.22563	0.384085	0.685875	-1.17588	0.298922	1.033	0.455212	-0.450945	-0.0793519
MTRF1_Peptide.chain.release.factor.1..mitochondrial	MTRF1	Peptide chain release factor 1, mitochondrial	0.000745618	0.00380662	0.317959	0.144189	0.0261731	1.27	0.641732	0.388612	0.663905	0.834148	1.30913	0.660947	1.04044	0.938599	0.823365	0.489893	-0.0864732	0.729698	1.47701	0.919243	0.877435	1.34898	1.47051	0.496847	-0.10021	0.352675
MTRF1L_Peptide.chain.release.factor.1.like..mitochondrial	MTRF1L	Peptide chain release factor 1 like, mitochondrial	0.0535123	0.0202389	0.0716849	0.99441	0.847245	0.387744	0.32109	-0.512215	0.00211778	0.055981	0.303521	0.533633	0.383886	0.255981	0.483081	0.129218	-0.575047	-0.144019	0.0655755	0.327285	-0.403899	0.314251	0.698797	0.294222	-0.620531	-0.114619
MTSS1L_MTSS1.like.protein	MTSS1L	MTSS1 like protein	0.058616	0.244732	0.0225586	0.799052	0.109423	0.328389	0.448078	1.16052	0.0638984	0.469798	0.208479	-0.0623024	-0.050228	0.536342	0.780829	0.73981	0.410748	0.403254	0.0811887	1.1953	1.55789	-0.387066	0.24306	-0.0804948	0.763138	0.28214
MTTP_Microsomal.triglyceride.transfer.protein.large.subunit	MTTP	Microsomal triglyceride transfer protein large subunit	0.165195	0.504294	0.0109088	0.827625	0.542415	1.88991	0.443048	3.75388	0.611282	-0.17158	-1.31526	-0.804513	-2.28896	-0.357561	1.67104	-0.205897	0.311303	0.0144019	2.59179	0.842402	2.50497	-0.594012	4.61206	1.9402	5.00279	5.0168
MTUS1_Isoform.4.of.Microtubule.associated.tumor.suppressor.1	MTUS1	Isoform 4 of Microtubule associated tumor suppressor 1	0.0371195	0.0175868	0.00858345	0.143437	NA	0.623896	0.667042	1.25307	0.436285	NaN	NA	NA	NA	NA	NA	NA	NA	NA	0.752557	0.74564	1.43852	0.383233	0.495234	0.588445	1.06762	0.489336
MTUS1_Isoform.6.of.Microtubule.associated.tumor.suppressor.1	MTUS1	Isoform 6 of Microtubule associated tumor suppressor 1	0.0956239	0.0231585	0.0120518	0.0546125	NA	0.692762	1.05444	1.17561	0.756786	NaN	NA	NA	NA	NA	NA	NA	NA	NA	1.01486	1.32337	1.41464	0.86994	0.370666	0.785518	0.936579	0.643632
MTUS2_Microtubule.associated.tumor.suppressor.candidate.2	MTUS2	Microtubule associated tumor suppressor candidate 2	0.0288765	0.220999	0.356274	0.723846	0.836536	0.369973	-0.071798	-0.343163	0.0995978	-0.0557569	0.441485	-0.243792	-0.168623	0.0325056	0.246098	-0.137738	0.549105	-0.144019	0.199849	-0.113838	-0.805808	-0.29509	0.592458	0.208176	0.119481	0.312999
MTX1_Isoform.2.of.Metaxin.1	MTX1	Isoform 2 of Metaxin 1	8.22343e-05	0.000252023	0.0372978	0.0215161	0.015372	2.00605	1.72195	0.678209	0.769247	1.20609	1.94989	1.38149	1.11578	1.49526	2.03866	1.70256	0.492897	0.916923	2.0547	1.73034	0.543174	0.965748	1.98094	2.07343	0.813243	0.502562
MTX1_Isoform.3.of.Metaxin.1	MTX1	Isoform 3 of Metaxin 1	8.37012e-05	0.000808357	0.0923706	0.012307	0.0146428	1.98364	1.67474	0.550871	0.689217	1.19501	1.9131	1.35169	0.929219	1.45869	2.03866	1.85023	0.562076	0.931325	2.01098	1.44859	0.288499	0.789461	1.97182	2.04845	0.813243	0.476111
MTX2_Metaxin.2	MTX2	Metaxin 2	0.000454323	0.000441601	0.078647	0.020473	0.0130489	0.77501	0.83832	0.494558	0.620756	1.06368	0.74194	0.753046	0.301368	1.08081	0.729179	0.76537	0.683138	1.04654	0.802519	0.905013	0.384002	0.559521	0.826403	0.929854	0.605115	0.938997
MTX3_Metaxin.3	MTX3	Metaxin 3	0.00723893	0.0469743	0.0944294	0.301283	0.0114543	0.348452	0.262385	0.442526	-0.19221	1.12646	0.272862	0.11377	-0.269079	1.12957	0.458775	0.384815	0.0691785	1.12335	0.331	0.167911	0.384002	-0.467545	0.331169	0.383044	0.50105	-0.101394
MUC1_Isoform.2.of.Mucin.1	MUC1	Isoform 2 of Mucin 1	0.000131223	0.000996002	0.0326122	0.0002897	0.00410252	-3.14616	-1.70822	0.944406	-4.7801	2.54945	-3.43377	-2.16975	-4.61022	2.27133	-2.75569	-1.35608	-4.96356	2.82758	-3.13513	-1.84702	1.29526	-4.52982	-3.26004	-1.46001	0.593552	-5.0168
MUC16_Mucin.16	MUC16	Mucin 16	0.00478455	0.0623331	0.0472641	0.272164	NA	-1.28429	-1.17807	-0.885337	-0.314602	NaN	NA	NA	NA	NA	NA	NA	NA	NA	-1.28341	-0.657415	-0.479505	-0.183952	-1.28518	-1.69872	-1.29117	-0.445252
MUC19_Mucin.19	MUC19	Mucin 19	0.303397	0.133052	0.268266	0.0896126	NA	-0.633179	0.293836	-0.833299	-0.713265	NaN	NA	NA	NA	NA	NA	NA	NA	NA	0.0218585	0.418355	0.256665	-0.950419	-1.28822	0.169317	-1.92326	-0.476111
MUC2_Mucin.2	MUC2	Mucin 2	0.015152	0.0146283	0.00623116	0.0680046	NA	0.876408	1.5443	2.00882	1.24907	NaN	NA	NA	NA	NA	NA	NA	NA	NA	0.777538	1.20668	1.58177	1.73988	0.975277	1.88191	2.43588	0.758251
MUC5B_Mucin.5B	MUC5B	Mucin 5B	0.050326	0.100343	NA	0.510486	0.127721	-1.16861	0.589594	NaN	-0.828625	-0.685777	-0.763401	0.896612	0.638614	-0.166591	-1.57381	0.282576	-2.29586	-1.20496	NA	NA	NA	NA	NA	NA	NA	NA
MUL1_Mitochondrial.ubiquitin.ligase.activator.of.NFKB.1	MUL1	Mitochondrial ubiquitin ligase activator of NFKB 1	0.00144211	0.000846989	0.5863	0.714992	0.0249246	0.680009	0.607654	0.126218	0.0686273	0.936285	0.745006	0.660947	0.312131	1.16207	0.549923	0.668811	-0.22483	0.710496	0.793151	0.517963	0.244727	0.191617	0.631955	0.582893	0.00770847	-0.00440844
MUM1_PWWP.domain.containing.protein.MUM1	MUM1	PWWP domain containing protein MUM1	0.00157587	4.7188e-05	0.0215756	0.00203461	0.00825803	-1.62603	-2.17102	-0.780494	-1.30553	-1.32441	-1.98362	-2.25914	-1.65753	-1.27584	-1.85637	-2.30747	-1.34466	-1.37298	-1.22095	-1.84418	-0.797849	-1.39114	-1.44317	-2.27328	-0.763138	-0.828786
MUS81_Crossover.junction.endonuclease.MUS81	MUS81	Crossover junction endonuclease MUS81	0.00659485	0.00268783	0.219286	0.0353559	0.302083	-0.850225	-0.585757	0.291648	-0.782445	-0.335395	-1.16196	-0.790969	-1.24494	-0.641985	-0.717026	-0.526813	-0.691785	-0.0288039	-1.00237	-0.603342	0.348188	-1.0079	-0.51954	-0.421904	0.235108	-0.185154
MUT_Methylmalonyl.CoA.mutase..mitochondrial	MUT	Methylmalonyl CoA mutase, mitochondrial	0.000286767	0.000209418	0.00651952	0.552891	0.0120651	1.55257	1.03125	1.32854	0.204508	1.19721	1.37964	0.942662	0.688842	1.38149	1.63458	0.938607	-0.233478	1.01294	1.45515	0.939164	1.45841	0.578682	1.74092	1.30457	1.19867	-0.216013
MUTYH_Isoform.Alpha.3.of.A.G.specific.adenine.DNA.glycosylase	MUTYH	Isoform Alpha 3 of A G specific adenine DNA glycosylase	0.000558195	0.00197925	0.0229994	0.00754913	0.00582996	-2.04627	-1.0552	-0.77341	-2.25694	-2.52578	-1.80273	-0.438825	-1.75798	-2.00316	-2.99267	-1.12036	-3.84806	-3.04841	-1.87359	-1.11277	-0.837642	-1.31449	-1.51609	-1.54883	-0.709179	-2.10723
MVB12A_Multivesicular.body.subunit.12A	MVB12A	Multivesicular body subunit 12A	0.226037	0.233841	0.430542	0.0182062	0.529431	-0.209967	-0.0928452	-0.212477	0.646348	-0.167292	0.0981077	0.146275	1.00456	-0.060948	-0.1033	-0.120698	0.570723	-0.273637	-0.306019	-0.113838	0.0298447	0.670658	-0.528655	-0.28312	-0.454799	0.33945
MVD_Diphosphomevalonate.decarboxylase	MVD	Diphosphomevalonate decarboxylase	0.447306	0.173071	0.602759	0.0126274	0.251611	0.121482	-0.249544	0.122216	-0.994899	-0.331635	0.466012	-0.040632	-0.584798	-0.154401	-0.0182295	-0.0070999	-1.29277	-0.508868	0.174868	-0.384204	-0.00994824	-0.797125	-0.136721	-0.566239	0.254379	-1.3049
MVK_Mevalonate.kinase	MVK	Mevalonate kinase	0.035657	0.0709202	0.060041	0.0153872	0.0511492	-0.55904	-0.497727	0.620071	-1.14682	-0.631184	-0.77873	-0.105643	-0.556096	-0.60948	-0.130645	-0.251337	-1.58246	-0.652888	-0.864972	-0.748486	0.399919	-0.954251	-0.461813	-0.885443	0.840223	-1.49446
MVP_Major.vault.protein	MVP	Major vault protein	0.45702	0.000289485	0.00217093	0.267338	0.204509	0.0925112	1.15923	2.23504	0.165188	0.364141	0.0153293	1.2623	0.0179386	0.219413	-0.0182295	0.969847	0.255096	0.508868	0.309142	1.27783	2.24233	0.118802	0.0638032	1.12693	2.22775	0.268915
MX1_Interferon.induced.GTP.binding.protein.Mx1	MX1	Interferon induced GTP binding protein Mx1	0.000275778	0.000546129	0.000417263	0.0862576	0.00960025	-3.41108	-2.5647	-9.54763	-0.264771	2.5263	-2.85432	-2.0316	-0.276254	1.75936	-3.2965	-2.33303	-0.289685	3.29324	-3.641	-2.75488	-9.54832	-0.091976	-3.8525	-3.1393	-9.54693	-0.401168
MX2_Interferon.induced.GTP.binding.protein.Mx2	MX2	Interferon induced GTP binding protein Mx2	0.00268597	0.000693399	0.000459034	0.00446483	0.00309336	-1.42496	-0.61292	-8.29812	2.69517	6.63232	-1.05159	-0.606771	1.65035	5.68441	-1.19099	-0.526813	3.03953	7.58022	-1.56444	-0.660261	-8.27495	2.44503	-1.89283	-0.657837	-8.32129	3.64578
MXD3_Max.dimerization.protein.3	MXD3	Max dimerization protein 3	0.000389079	0.000720717	0.317643	0.49232	0.0353241	1.3009	1.1543	0.258302	0.188368	1.12214	1.03933	0.858689	-0.0215263	0.621669	1.54647	1.19136	0.735022	1.62262	1.30526	1.10992	0.0656584	0.291257	1.31252	1.45723	0.450945	-0.251281
MXRA5_Matrix.remodeling.associated.protein.5	MXRA5	Matrix remodeling associated protein 5	0.00211959	0.00209289	0.412712	0.00964186	NA	1.9684	1.9012	-0.293922	2.34817	NaN	NA	NA	NA	NA	NA	NA	NA	NA	1.99537	2.01209	-0.73816	2.65964	1.94144	1.79031	0.150315	2.0367
MXRA7_Isoform.2.of.Matrix.remodeling.associated.protein.7	MXRA7	Isoform 2 of Matrix remodeling associated protein 7	0.00569811	0.0328239	0.359872	0.143366	0.00687885	0.401195	0.425302	-0.395895	0.218067	1.47344	0.524263	0.311512	0.107632	1.45869	0.112415	0.478533	0.315627	1.4882	0.521481	0.142298	-0.972938	0.268263	0.446622	0.768864	0.181149	0.180746
MXRA7_Matrix.remodeling.associated.protein.7	MXRA7	Matrix remodeling associated protein 7	0.000702624	0.00971848	0.155	0.186538	0.0127201	0.66223	0.731183	-0.590107	0.152541	1.21341	0.729676	0.327765	-0.265491	0.99142	0.385857	0.648931	0.4021	1.43539	0.752557	1.10423	-1.06844	0.222275	0.780829	0.843807	-0.111773	0.251281
MXRA8_Isoform.2.of.Matrix.remodeling.associated.protein.8	MXRA8	Isoform 2 of Matrix remodeling associated protein 8	0.0473701	0.111152	0.00179849	0.462069	0.19898	0.502025	-0.671822	-3.0393	-0.204396	-0.508138	0.588646	-0.544468	0.444877	-0.060948	0.93578	0.254177	-0.441013	-0.955329	0.359104	-0.85094	-3.26501	-0.195449	0.124568	-1.54605	-2.81359	-0.625998
MYADM_Myeloid.associated.differentiation.marker	MYADM	Myeloid associated differentiation marker	0.105654	0.00483465	NA	0.239843	0.0591328	2.01617	1.56609	NaN	0.397409	-1.0695	3.09959	1.73634	0.17221	-0.434762	0.932742	1.39584	0.622607	-1.70423	NA	NA	NA	NA	NA	NA	NA	NA
MYBBP1A_Isoform.2.of.Myb.binding.protein.1A	MYBBP1A	Isoform 2 of Myb binding protein 1A	0.00118762	0.0654302	0.408899	0.0193008	0.127236	0.803784	0.344904	0.186009	1.29051	0.445585	0.702084	0.121896	0.742657	0.353498	1.02085	0.515453	1.82458	0.537672	0.690104	0.159373	0.125348	0.862275	0.802097	0.582893	0.246671	1.73252
MYBL1_Myb.related.protein.A	MYBL1	Myb related protein A	0.0195101	0.0191205	NA	0.132026	0.0087853	1.23564	1.15088	NaN	0.605266	1.32348	1.48081	0.880359	0.86464	1.20677	0.990468	1.4214	0.345893	1.44019	NA	NA	NA	NA	NA	NA	NA	NA
MYBL2_Myb.related.protein.B	MYBL2	Myb related protein B	0.485305	0.283172	0.0271071	0.00983208	0.00890187	-0.0970555	0.240443	-1.02703	-0.902571	-1.26773	-0.159425	0.528216	-0.696017	-1.2921	0.0516502	0.546693	-1.24089	-1.24337	-0.371594	0.139452	-0.666532	-1.03856	0.0911474	-0.252587	-1.38752	-0.634815
MYBPC1_Isoform.6.of.Myosin.binding.protein.C..slow.type	MYBPC1	Isoform 6 of Myosin binding protein C, slow type	0.0481267	0.651235	0.0919593	0.37433	0.272856	-2.41222	-0.22994	-1.71666	-1.0485	-1.51433	-0.150227	2.02076	4.33396	0.658238	-5.80305	-0.313816	-5.42619	-3.6869	-1.95165	-0.936318	-0.403899	-1.44862	-1.74395	-1.69039	-3.02943	-1.65316
MYBPC2_Myosin.binding.protein.C..fast.type	MYBPC2	Myosin binding protein C, fast type	0.858158	0.893299	0.675176	0.164152	0.181685	-0.163785	0.154466	-0.144772	0.855632	0.539899	1.0332	1.76614	2.05576	0.0812639	1.12415	1.81616	1.14577	0.998534	-1.87671	-1.34898	-0.56705	-0.00383233	-0.93578	-1.61545	0.277505	0.22483
MYC_Isoform.2.of.Myc.proto.oncogene.protein	MYC	Isoform 2 of Myc proto oncogene protein	0.0030751	0.000116617	0.397765	0.0188518	0.0396894	1.36955	1.13122	0.192052	1.52936	-0.723502	1.61878	1.16749	0.914868	-0.59729	1.72876	1.07209	2.14453	-0.849714	1.15538	1.16115	0.264623	0.977245	0.975277	1.12415	0.119481	2.08078
MYCBP_C.Myc.binding.protein	MYCBP	C Myc binding protein	0.61972	0.232895	0.385259	0.380969	0.367624	0.0553517	0.128839	-0.204553	0.241338	-0.30881	-0.0521197	0.167945	-0.154272	-0.670428	0.133683	0.177498	0.514515	0.0528071	0.227953	-0.313055	-0.324313	-0.00766467	-0.0881092	0.482969	-0.0847931	0.612773
MYCBP2_E3.ubiquitin.protein.ligase.MYCBP2	MYCBP2	E3 ubiquitin protein ligase MYCBP2	0.00253604	0.000239565	0.00912561	0.136062	0.0207098	0.535959	1.21964	-1.11641	0.236942	0.904871	0.591712	1.35982	0.358772	0.979231	0.634994	1.18852	0.181594	0.830512	0.434047	1.29491	-1.20374	0.310419	0.483081	1.03533	-1.02908	0.0969856
MYCLP1_Putative.myc.like.protein.MYCLP1	MYCLP1	Putative myc like protein MYCLP1	0.019031	0.00120667	NA	0.0105853	0.00571612	2.20879	2.81565	NaN	5.01577	2.70321	2.6949	2.96884	5.91973	3.27494	1.72269	2.66246	4.1118	2.13149	NA	NA	NA	NA	NA	NA	NA	NA
MYD88_Myeloid.differentiation.primary.response.protein.MyD88	MYD88	Myeloid differentiation primary response protein MyD88	0.0160679	0.0038118	0.0544911	0.191147	0.0123443	-0.356566	-0.868262	-0.739865	-0.225139	-1.09303	0.190084	-0.327765	-0.0107632	-1.0483	-0.464852	-0.901688	-0.376158	-1.13775	-0.449661	-0.933472	-0.419816	-0.160958	-0.701835	-1.31012	-1.05991	-0.352675
MYEF2_Myelin.expression.factor.2	MYEF2	Myelin expression factor 2	9.10994e-05	4.7188e-05	0.00204664	0.0200816	0.00566082	-2.4308	-2.39298	-2.39632	0.943555	-1.84515	-2.13078	-2.28623	0.563272	-1.62122	-2.46706	-2.36427	1.33601	-2.06908	-2.5793	-2.47882	-2.44926	0.636167	-2.54605	-2.4426	-2.34337	1.23877
MYH10_Myosin.10	MYH10	Myosin 10	0.0934517	0.00337722	0.0026417	0.0970275	0.0340749	-0.135989	0.44849	1.94868	0.325704	0.845181	-0.180886	0.344017	0.15786	0.605416	-0.0911474	0.399015	0.510192	1.08495	-0.168623	0.406971	1.92399	0.176287	-0.1033	0.643958	1.97337	0.458477
MYH13_Myosin.13	MYH13	Myosin 13	0.243944	0.115051	0.634812	0.666244	0.0505479	0.0955164	0.286654	-0.281217	-0.110731	-0.647979	-0.0367904	0.279006	-0.200912	-0.556658	0.118492	-0.132058	-0.618283	-0.739299	0.0968019	0.466736	-1.15599	-0.068982	0.203563	0.532931	0.593552	0.445252
MYH14_Myosin.14	MYH14	Myosin 14	0.0538475	0.0318742	0.00260083	0.0518423	0.918038	-0.622614	-0.258544	2.2478	-0.75239	0.0295196	-0.208479	-0.216704	-0.620675	-0.166591	-0.34636	-0.117858	-0.116739	0.22563	-0.796274	-0.230522	2.4413	-1.07305	-1.13934	-0.46909	2.05431	-1.19909
MYH6_Myosin.6	MYH6	Myosin 6	0.29945	0.00856702	0.0471287	0.336368	0.0704125	-0.00620309	0.385106	0.581051	-0.208194	-0.55621	-0.337245	0.29255	-0.588386	-0.536342	0.0820327	0.285416	0.0216183	-0.576078	0.0936793	0.421201	0.614801	-0.107305	0.136721	0.541258	0.547301	-0.158704
MYH7_Myosin.7	MYH7	Myosin 7	0.525922	0.194918	0.119589	0.745845	0.0898787	0.0857457	0.235945	0.433067	-0.119314	-0.568985	-0.328048	0	-0.828763	-0.792323	0.370666	0.0184597	0.220507	-0.345647	0.0968019	0.378512	0.272582	-0.314251	0.203563	0.546809	0.593552	0.445252
MYH7B_Myosin.7B	MYH7B	Myosin 7B	0.257727	0.979279	0.0418173	0.0406384	0.0381274	-0.363892	-0.0194141	0.606166	-0.553207	-1.03019	-0.542658	-0.00812639	-0.556096	-0.576974	-1.01174	-0.72561	-1.00741	-1.4834	0.0593302	0.378512	0.618781	-0.226108	0.0394972	0.277568	0.593552	-0.42321
MYH9_Myosin.9	MYH9	Myosin 9	0.081484	0.317596	0.00302413	0.117431	0.0397533	-0.179557	0.0662272	1.85425	-0.247667	0.739379	-0.0582515	0.0893903	-0.265491	0.581037	-0.230907	0.0496993	-0.116739	0.897721	-0.137396	0.0369974	1.92399	-0.41006	-0.291672	0.0888218	1.78451	-0.19838
MYL12A_Myosin.regulatory.light.chain.12A	MYL12A	Myosin regulatory light chain 12A	0.996553	0.0555809	0.00396312	0.184124	0.0355737	0.00051443	0.22618	1.71636	0.392313	1.05881	-0.19315	0.260045	0.132746	0.605416	0.236983	0.401854	0.795553	1.5122	-0.0843113	0.0540731	1.85634	-0.011497	0.0425355	0.188746	1.57638	0.652449
MYL12B_Myosin.regulatory.light.chain.12B	MYL12B	Myosin regulatory light chain 12B	0.685494	0.0590648	0.00399686	0.196996	0.0306012	-0.040579	0.191595	1.69672	0.376122	1.09685	-0.199281	0.243792	0.118395	0.662301	0.0941856	0.296776	0.75664	1.53141	-0.0936793	0.0398433	1.83247	-0.022994	0.036459	0.185971	1.56096	0.652449
MYL6_Isoform.Smooth.muscle.of.Myosin.light.polypeptide.6	MYL6	Isoform Smooth muscle of Myosin light polypeptide 6	0.000154953	0.000145414	0.127107	0.0014424	0.0210906	-1.22911	-1.17876	0.478988	-1.04935	-0.894344	-1.18649	-1.11873	-1.09067	-0.962978	-1.24568	-1.26236	-0.955529	-0.825711	-1.19909	-1.10708	0.742139	-1.11521	-1.28518	-1.22685	0.215837	-1.03598
MYL6_Myosin.light.polypeptide.6	MYL6	Myosin light polypeptide 6	0.000140666	0.000149408	0.0777739	0.00154907	0.0229237	-1.30147	-1.13434	0.552531	-1.1503	-0.867384	-1.25701	-1.11873	-1.11219	-0.942662	-1.27303	-1.27656	-0.977147	-0.792107	-1.31776	-1.09285	0.762035	-1.32599	-1.3581	-1.04921	0.343027	-1.18587
MYL6B_Myosin.light.chain.6B	MYL6B	Myosin light chain 6B	0.000550583	0.000460175	0.00800604	0.00374917	0.0446278	-0.889967	-0.863316	1.22689	-0.896203	-0.66922	-0.840048	-0.853271	-0.713956	-0.613543	-0.802097	-0.947127	-0.825819	-0.724898	-1.14601	-0.953394	1.36689	-1.00024	-0.771715	-0.699472	1.08689	-1.0448
MYL9_Myosin.regulatory.light.polypeptide.9	MYL9	Myosin regulatory light polypeptide 9	0.718409	0.0687041	0.00349756	0.164152	0.0339488	0.0525843	0.195804	1.77853	0.339216	1.08577	0.0306587	0.257336	0.161447	0.625732	0.249136	0.319496	0.549105	1.54581	-0.0968019	0.0398433	1.88818	0.011497	0.0273442	0.166541	1.66888	0.634815
MYLIP_E3.ubiquitin.protein.ligase.MYLIP	MYLIP	E3 ubiquitin protein ligase MYLIP	0.0105354	0.0307689	NA	0.0332759	0.0140767	1.09972	0.86324	NaN	0.943202	1.11854	0.984143	0.620315	1.04761	1.29616	1.2153	1.10616	0.83879	0.940927	NA	NA	NA	NA	NA	NA	NA	NA
MYLK_Myosin.light.chain.kinase..smooth.muscle	MYLK	Myosin light chain kinase, smooth muscle	0.0146882	0.000407254	0.00871405	0.00594379	0.00389089	-0.618427	-1.01564	1.39937	-1.2522	2.3371	-0.757269	-1.07539	-1.49608	2.17787	-0.905398	-1.24532	-1.63434	2.49634	-0.331	-0.623264	1.67329	-0.613173	-0.480043	-1.1186	1.12544	-1.26522
MYLK2_Myosin.light.chain.kinase.2..skeletal.cardiac.muscle	MYLK2	Myosin light chain kinase 2, skeletal cardiac muscle	0.0878998	0.506897	0.00467451	0.0183729	0.0313483	-0.0233746	0.106336	1.5378	-0.794998	1.10898	0.263665	-0.0650112	-0.29778	1.56027	-0.823365	-0.146258	-0.778259	0.657688	0.274793	0.489504	1.6534	-0.75497	0.19141	0.147111	1.42221	-1.34898
MYLK3_Isoform.2.of.Myosin.light.chain.kinase.3	MYLK3	Isoform 2 of Myosin light chain kinase 3	0.0444575	0.0350111	0.342505	0.00829466	0.00786077	-0.430048	-0.901177	-0.25318	-1.05165	1.34991	-0.622371	-1.25959	-1.33822	1.36523	-0.823365	-1.46684	-1.31007	1.33458	-0.487132	-0.609034	-0.475526	-0.513533	0.212677	-0.269241	-0.0308339	-1.0448
MYLK4_Myosin.light.chain.kinase.family.member.4	MYLK4	Myosin light chain kinase family member 4	0.0320119	0.00636557	NA	0.0381751	0.894711	-0.52175	-1.3131	NaN	-0.9099	0.0393017	-0.490539	-1.15937	-0.782122	-0.195033	-0.552961	-1.46684	-1.03768	0.273637	NA	NA	NA	NA	NA	NA	NA	NA
MYO10_Unconventional.myosin.X	MYO10	Unconventional myosin X	0.673689	0.755264	0.812909	0.33558	0.0249488	-0.624806	0.0961193	0.0670568	-0.199437	-1.13822	0.748072	0.392776	0.0143509	-0.735439	-3.15674	-0.538173	-0.518839	-1.54101	0.134274	0.663107	-0.208913	0.0153293	-0.22483	-0.133233	0.343027	-0.308591
MYO15A_Unconventional.myosin.XV	MYO15A	Unconventional myosin XV	0.178397	0.523924	0.0126672	0.616032	0.410936	-0.638857	-0.164437	-1.06494	-0.0330725	0.313994	-0.450682	0.411737	0.412587	0.772007	-0.853747	-0.322336	-1.06362	-0.144019	0.365349	-0.0199217	-1.23955	0.390898	-1.61635	-0.727229	-0.890328	0.127845
MYO15B_Unconventional.myosin.XVB	MYO15B	Unconventional myosin XVB	0.0167183	0.0149515	0.0320388	0.46477	NA	1.81831	1.58066	0.854139	0.217679	NaN	NA	NA	NA	NA	NA	NA	NA	NA	1.45515	1.22945	0.578988	0.417724	2.18146	1.93187	1.12929	0.0176337
MYO16_Unconventional.myosin.XVI	MYO16	Unconventional myosin XVI	0.167197	0.128219	0.505702	0.186538	NA	-0.419995	-0.245297	-0.16455	-0.524955	NaN	NA	NA	NA	NA	NA	NA	NA	NA	-0.1655	-0.196371	0.0139275	-0.22994	-0.674491	-0.294222	-0.343027	-0.819969
MYO18A_Isoform.5.of.Unconventional.myosin.XVIIIa	MYO18A	Isoform 5 of Unconventional myosin XVIIIa	0.000215753	0.000142935	0.0326692	0.0278627	0.180734	-1.74233	-1.55897	-0.707826	0.516751	0.373568	-1.9315	-1.6632	0.301368	0.300677	-1.68623	-1.68552	0.592341	0.44646	-1.81426	-1.4799	-0.833663	0.406227	-1.53735	-1.40727	-0.581989	0.767068
MYO18A_Unconventional.myosin.XVIIIa	MYO18A	Unconventional myosin XVIIIa	0.000263056	0.00013721	0.0336483	0.0249112	0.185917	-1.66055	-1.51166	-0.687929	0.519052	0.36563	-1.82726	-1.63882	0.304956	0.308803	-1.61635	-1.59748	0.57937	0.422457	-1.77366	-1.40305	-0.79387	0.429221	-1.42494	-1.40727	-0.581989	0.762659
MYO18B_Unconventional.myosin.XVIIIb	MYO18B	Unconventional myosin XVIIIb	0.0182905	0.00653675	0.0427405	0.141151	0.73967	-1.34209	-1.21584	-0.675531	0.570726	-0.143593	-0.769533	-0.948079	0.896929	0.418509	-2.07816	-1.19136	0.012971	-0.705695	-0.858727	-0.714334	-0.495422	1.13054	-1.66192	-2.00959	-0.85564	0.242464
MYO19_Unconventional.myosin.XIX	MYO19	Unconventional myosin XIX	0.000580013	0.00204672	0.0532789	0.176881	0.00786077	0.85005	0.46141	0.561769	0.203885	1.35822	0.784862	0.425281	0.269079	1.40587	0.938818	0.566572	0.025942	1.31058	0.765047	0.404125	0.491443	0.203114	0.911474	0.449661	0.632094	0.317407
MYO1B_Isoform.2.of.Unconventional.myosin.Ib	MYO1B	Isoform 2 of Unconventional myosin Ib	0.00396883	0.00343678	0.0983584	0.895203	0.0241628	0.501833	0.692217	-0.436694	-0.0231884	0.925202	0.466012	0.533633	-0.301368	1.12551	0.586382	0.73981	0.172946	0.724898	0.596425	0.535039	-0.503381	-0.0613173	0.358513	0.960386	-0.370006	0.0969856
MYO1C_Isoform.3.of.Unconventional.myosin.Ic	MYO1C	Isoform 3 of Unconventional myosin Ic	0.0028956	0.0155987	0.0342887	0.843981	0.0114677	0.432717	0.687891	-0.718149	0.0481663	1.21365	0.374036	0.395485	-0.233202	1.38555	0.51954	0.898848	0.415071	1.04174	0.402821	0.449661	-0.877435	-0.218443	0.434469	1.00757	-0.558864	0.229239
MYO1D_Unconventional.myosin.Id	MYO1D	Unconventional myosin Id	0.0795566	0.00330064	0.0532938	0.0677647	0.00784191	-0.309427	-0.690081	0.550956	0.703249	1.41123	-0.576383	-0.912865	0.2045	1.53589	-0.106339	-0.634731	1.2236	1.28657	-0.412189	-0.776945	0.539195	0.406227	-0.142798	-0.435782	0.562718	0.978673
MYO1E_Unconventional.myosin.Ie	MYO1E	Unconventional myosin Ie	0.000752398	0.000727484	0.217131	0.00155702	0.00823382	1.17928	0.622855	-0.295815	2.05804	1.3822	1.1313	0.669073	1.67188	1.2474	1.44013	0.69721	2.20507	1.517	0.924302	0.489504	-0.368085	1.82036	1.22138	0.635631	-0.223546	2.53485
MYO1F_Unconventional.myosin.If	MYO1F	Unconventional myosin If	0.000869733	0.00492477	0.282683	0.039248	0.00965348	1.11802	0.839022	-0.275993	0.904105	1.44165	1.06079	0.671782	0.355184	1.17426	1.29733	1.18568	1.50896	1.70903	0.87434	0.552115	-0.455629	0.601676	1.2396	0.946508	-0.0963558	1.1506
MYO1H_Unconventional.myosin.Ih	MYO1H	Unconventional myosin Ih	0.0873166	0.0818641	0.1832	0.789838	0.096783	0.467708	0.595848	-0.382558	-0.100665	0.510618	-0.0153293	0.054176	-0.233202	0.641985	0.379781	0.958487	0.453984	0.379251	0.315387	0.318747	-0.614801	-0.896766	1.19099	1.05198	-0.150315	0.273323
MYO3A_Myosin.IIIa	MYO3A	Myosin IIIa	0.0145427	0.00191346	0.893677	0.101332	0.657403	0.75813	1.15595	-0.108601	0.867079	-0.230749	0.610108	1.25959	1.09784	-0.975167	0.999583	1.53216	1.83755	0.513669	0.371594	0.791175	-1.33107	-0.260599	1.05123	1.04088	1.11387	0.793519
MYO3A_Myosin.IIIa_1	MYO3A	Myosin IIIa	0.899605	0.668691	0.268069	0.872286	0.0576456	0.03843	-0.199583	0.54642	0.0430687	-0.622154	-0.54879	-0.975167	-0.215263	-0.735439	-0.176218	-0.75685	0.406424	-0.508868	0.362227	0.26752	-0.117389	-0.314251	0.516502	0.666164	1.21023	0.295365
MYO3B_Isoform.7.of.Myosin.IIIb	MYO3B	Isoform 7 of Myosin IIIb	0.145919	0.0804826	0.0824144	0.139133	0.0436722	0.142242	0.416876	0.755396	-0.23797	0.72262	0.165557	0.124605	-0.218851	0.897967	0.227868	0.154778	-0.22483	0.547274	-0.137396	0.910705	0.304416	-0.402395	0.312939	0.477417	1.20637	-0.105802
MYO5A_Isoform.3.of.Unconventional.myosin.Va	MYO5A	Isoform 3 of Unconventional myosin Va	0.520768	0.0711933	0.00920062	0.336418	0.035473	-0.06325	0.16273	-1.1328	0.136538	0.814714	-0.110371	0.0893903	-0.0143509	0.59729	0.0729179	0.242817	0.121062	1.03214	0.00624528	0.204909	-1.02069	0.214611	-0.221792	0.113803	-1.24492	0.22483
MYO5A_Unconventional.myosin.Va	MYO5A	Unconventional myosin Va	0.567205	0.0702846	0.00920062	0.336418	0.035473	-0.0579331	0.16912	-1.1328	0.136538	0.814714	-0.110371	0.0893903	-0.0143509	0.59729	0.0941856	0.268376	0.121062	1.03214	0.00624528	0.204909	-1.02069	0.214611	-0.221792	0.113803	-1.24492	0.22483
MYO5B_Isoform.2.of.Unconventional.myosin.Vb	MYO5B	Isoform 2 of Unconventional myosin Vb	0.00136791	0.494652	0.00541151	0.0070393	0.0336654	0.649921	0.071936	1.42271	0.736588	0.741252	0.594778	-0.0297968	0.577622	0.772007	0.6593	-0.069579	0.631254	0.710496	0.549585	0.165065	1.31914	0.758802	0.796021	0.222055	1.52628	0.978673
MYO5B_Unconventional.myosin.Vb	MYO5B	Unconventional myosin Vb	0.0107259	0.0163212	0.005143	0.0189104	0.0449427	0.608798	0.235475	1.41339	0.63221	0.66682	0.444551	0.178781	0.409	0.613543	0.401049	0.217257	0.479926	0.720097	0.696349	0.298825	1.46239	0.762634	0.893245	0.247036	1.3644	0.877279
MYO5C_Unconventional.myosin.Vc	MYO5C	Unconventional myosin Vc	0.577018	0.888843	0.64189	0.569314	0.0279041	-0.0957642	-0.112438	0.103706	0.0836507	1.09907	0.0766467	-0.00812639	0.287017	0.690744	0.170142	0.447294	0.0475602	1.5074	-0.371594	-0.0284595	0.161162	-0.0881437	-0.258251	-0.860461	0.0462508	0.0881687
MYO6_Isoform.2.of.Unconventional.myosin.VI	MYO6	Isoform 2 of Unconventional myosin VI	0.0449441	0.306433	0.180524	0.00577246	0.63771	-0.318893	0.213239	0.32869	1.52725	0.122243	-0.582515	-0.0920991	1.07273	0.0812639	-0.203563	0.279736	1.97159	0.163222	-0.349736	-0.0341514	0.252685	1.22635	-0.139759	0.699472	0.404694	1.83832
MYO6_Unconventional.myosin.VI	MYO6	Unconventional myosin VI	0.0498938	0.249888	0.185713	0.00577246	0.551846	-0.313555	0.230315	0.321106	1.52221	0.155847	-0.582515	-0.0920991	1.06555	0.0812639	-0.203563	0.279736	1.95862	0.230431	-0.346613	0.0341514	0.260644	1.22635	-0.12153	0.699472	0.381569	1.83832
MYO7A_Unconventional.myosin.VIIa	MYO7A	Unconventional myosin VIIa	0.48756	0.760388	0.157912	0.742186	0.0920833	-0.397626	-0.123025	-0.40985	0.18188	0.589489	0.573317	0.463204	1.00456	0.857335	0.185333	0.430254	0.769611	0.321643	-1.37084	-0.694412	-0.634698	-0.896766	-0.978315	-0.691145	-0.185003	-0.149887
MYO7B_Unconventional.myosin.VIIb	MYO7B	Unconventional myosin VIIb	0.131053	0.163255	NA	0.295859	0.614574	-2.29338	-0.508165	NaN	-0.525233	-0.178332	-0.901365	-0.154401	-0.0430526	0.219413	-3.68539	-0.861928	-1.00741	-0.576078	NA	NA	NA	NA	NA	NA	NA	NA
MYO9A_Isoform.4.of.Unconventional.myosin.IXa	MYO9A	Isoform 4 of Unconventional myosin IXa	0.00844077	0.326615	0.00649071	0.0658041	0.452399	0.907848	0.430317	-1.3052	0.686746	0.321426	1.11598	1.20271	1.02609	-0.235665	0.83248	0.873288	1.11118	0.878518	0.440293	0.0227676	-1.19976	-0.0383233	1.24264	-0.377493	-1.41065	0.64804
MYO9B_Unconventional.myosin.IXb	MYO9B	Unconventional myosin IXb	0.0783875	0.0387873	0.164577	0.161835	0.0591754	-0.37989	-0.284014	-0.404069	0.309155	-0.622674	-0.0766467	-0.15711	0.742657	-0.491647	-0.717026	-0.336535	0.00432366	-0.753701	-0.215462	-0.162219	-0.634698	0.291257	-0.510425	-0.480193	-0.17344	0.19838
MYOF_Isoform.6.of.Myoferlin	MYOF	Isoform 6 of Myoferlin	0.0263603	0.00712064	0.0169743	0.00196644	0.394728	-0.203561	-0.337084	-0.987104	-0.900919	0.227337	-0.196215	-0.368397	-0.925631	0.325056	-0.233945	-0.333695	-0.856084	0.129617	-0.159255	-0.429739	-1.1918	-0.900598	-0.22483	-0.216503	-0.782409	-0.921363
MYOF_Myoferlin	MYOF	Myoferlin	0.0279822	0.0071808	0.0169743	0.00230671	0.399937	-0.200474	-0.334967	-0.987104	-0.903815	0.224936	-0.19315	-0.368397	-0.925631	0.325056	-0.230907	-0.333695	-0.851761	0.124817	-0.153009	-0.424047	-1.1918	-0.912095	-0.22483	-0.213728	-0.782409	-0.925772
MYOM1_Myomesin.1	MYOM1	Myomesin 1	0.0416725	0.777741	0.110719	0.0281323	NA	-0.496838	0.0844826	0.423517	-1.37796	NaN	NA	NA	NA	NA	NA	NA	NA	NA	-0.568321	0.435431	0.523277	-1.08072	-0.425355	-0.266465	0.323756	-1.67521
MYOM3_Myomesin.3	MYOM3	Myomesin 3	0.00326043	0.00154606	0.455912	0.599209	0.303439	-0.628048	-0.994863	-0.173384	-0.1058	-0.358856	-0.438419	-1.3544	-0.577622	-0.727312	-0.449661	-1.00961	0.920939	0.00960129	-0.399698	-0.899321	-0.0576998	-0.590179	-1.22441	-0.716126	-0.289067	-0.176337
MYPOP_Myb.related.transcription.factor..partner.of.profilin	MYPOP	Myb related transcription factor, partner of profilin	0.0581115	0.0393947	0.298564	0.0899271	NA	-1.17951	-0.561724	-0.450542	-0.894637	NaN	NA	NA	NA	NA	NA	NA	NA	NA	-1.62377	-0.421201	-1.01671	-1.26467	-0.735256	-0.702248	0.115627	-0.524604
MYSM1_Histone.H2A.deubiquitinase.MYSM1	MYSM1	Histone H2A deubiquitinase MYSM1	0.00092358	0.000283223	0.553006	0.000941941	0.008299	-1.04811	-1.02659	-0.130623	-1.50864	-1.39129	-1.22635	-1.04018	-1.38127	-1.54401	-0.905398	-0.816489	-1.64299	-1.23857	-1.15226	-1.06723	-0.157182	-1.61724	-0.908436	-1.18244	-0.104064	-1.39307
MZF1_Myeloid.zinc.finger.1	MZF1	Myeloid zinc finger 1	0.250306	0.467234	0.0296466	0.307942	0.0305338	-1.10099	0.157884	-1.50559	-0.339102	-1.91393	0.202347	0.27088	0.107632	-0.942662	-1.8351	-0.154778	-0.994442	-2.88519	0.0999246	0.640339	-0.829683	0.0153293	-2.87114	-0.124906	-2.1815	-0.484928
MZT1_Mitotic.spindle.organizing.protein.1	MZT1	Mitotic spindle organizing protein 1	0.120787	0.644199	0.0276694	0.52625	0.112764	0.104502	0.162167	1.40058	0.152762	-0.469617	0.196215	0	0.00358772	-0.564784	-0.394972	-0.325176	-0.246449	-0.37445	0.337245	0.882245	1.99562	0.62467	0.279519	0.0915975	0.805535	0.229239
MZT2B_Mitotic.spindle.organizing.protein.2B	MZT2B	Mitotic spindle organizing protein 2B	0.0868603	0.0418093	0.136767	0.00576971	0.012697	-0.45038	-0.50615	0.535448	-0.72795	-1.08325	-0.619305	-0.273589	-0.893341	-1.12957	-0.871977	-0.918727	-0.687462	-1.03694	-0.124906	-0.207755	0.901311	-0.559521	-0.185333	-0.624528	0.169586	-0.771476
N4BP1_NEDD4.binding.protein.1	N4BP1	NEDD4 binding protein 1	0.145442	0.0200838	0.00706118	0.0481473	0.171905	-0.740321	-0.733793	-1.47136	-0.755785	-0.55018	-0.300455	-0.582392	-0.6135	-0.999547	0.0698797	-0.265536	-0.121062	-0.100814	-1.324	-0.896475	-1.71707	-0.582515	-1.40671	-1.19077	-1.22565	-1.70606
N4BP2_NEDD4.binding.protein.2	N4BP2	NEDD4 binding protein 2	0.0119351	0.00640785	0.0224489	0.928435	0.788634	-0.500339	-0.681971	-0.900151	-0.0418225	0.268164	0.487473	-0.414446	1.06914	1.8325	-0.93578	-0.560892	0.0172946	-1.29617	-0.693227	-0.831018	-0.686429	-0.662994	-0.859824	-0.921526	-1.11387	-0.59073
N4BP2L2_NEDD4.binding.protein.2.like.2	N4BP2L2	NEDD4 binding protein 2 like 2	0.00032306	0.000132585	0.0136389	0.00676485	0.625951	-0.992883	-1.42152	-0.937903	-0.96134	0.133124	-1.11904	-1.47088	-1.30593	-0.0121896	-0.993507	-1.55772	-0.70908	0.278437	-0.883708	-1.28352	-0.881414	-1.05006	-0.975277	-1.37396	-0.994392	-0.780293
N4BP3_NEDD4.binding.protein.3	N4BP3	NEDD4 binding protein 3	0.00153707	0.000111079	0.0417785	0.00038708	0.320624	2.06774	1.4276	0.661262	3.24106	-0.46084	2.56613	1.76885	3.08185	0.158465	1.53735	1.34188	3.84806	-1.08015	2.32325	1.30345	0.813766	2.90874	1.84422	1.29624	0.508759	3.12558
NAA10_Isoform.2.of.N.alpha.acetyltransferase.10	NAA10	Isoform 2 of N alpha acetyltransferase 10	0.000548423	0.0142917	0.0101566	0.0641839	0.39911	0.780917	0.521001	1.05907	0.412823	-0.222717	0.769533	0.674491	0.484342	-0.296613	0.792982	0.211577	0.250772	-0.14882	0.880585	0.739948	0.988855	0.708982	0.680567	0.457988	1.12929	0.207197
NAA15_N.alpha.acetyltransferase.15..NatA.auxiliary.subunit	NAA15	N alpha acetyltransferase 15, NatA auxiliary subunit	0.00025025	0.000294954	0.161133	0.0856044	0.118974	1.13095	0.825641	0.397066	0.354325	-0.458881	1.23861	0.899321	0.530982	-0.365688	1.09377	0.827849	0.0691785	-0.552074	1.15538	0.85094	0.189017	0.517365	1.03604	0.724453	0.605115	0.299774
NAA16_N.alpha.acetyltransferase.16..NatA.auxiliary.subunit	NAA16	N alpha acetyltransferase 16, NatA auxiliary subunit	0.00776228	0.000324653	0.0396385	0.117921	0.727729	1.06335	0.941328	0.866753	0.533207	-0.0967865	1.50227	1.13228	0.882578	-0.255981	0.768676	1.02381	0.929587	0.0624084	0.730698	0.535039	0.523277	0.00766467	1.25176	1.07419	1.21023	0.312999
NAA25_N.alpha.acetyltransferase.25..NatB.auxiliary.subunit	NAA25	N alpha acetyltransferase 25, NatB auxiliary subunit	0.00023648	0.00395074	0.369659	0.00376785	0.433945	1.28003	1.21098	0.210624	1.20366	-0.20663	1.40723	1.5386	1.23059	-0.130022	1.3186	0.955647	0.747993	-0.283238	1.24281	1.51974	0.0974928	1.63257	1.1515	0.829929	0.323756	1.2035
NAA30_N.alpha.acetyltransferase.30	NAA30	N alpha acetyltransferase 30	0.165612	0.0359379	0.0847034	0.0202293	0.178459	0.699483	1.05732	0.56099	0.757592	-0.385968	0.0705149	0.693452	0.889754	-0.5079	0.0698797	0.322336	-0.233478	-0.264036	1.20222	2.106	0.809787	1.15736	1.45532	1.1075	0.312193	1.21673
NAA35_N.alpha.acetyltransferase.35..NatC.auxiliary.subunit	NAA35	N alpha acetyltransferase 35, NatC auxiliary subunit	0.0223417	0.0473244	0.36556	0.347327	0.0167875	0.392248	0.531173	0.203177	-0.272986	-1.07602	0.551856	0.934535	0.459228	-0.865461	0.516502	0.481373	-0.808524	-1.28657	0.199849	0.714334	0.236768	-0.27976	0.300786	-0.00555136	0.169586	-0.462886
NAA38_Isoform.2.of.N.alpha.acetyltransferase.38..NatC.auxiliary.subunit	NAA38	Isoform 2 of N alpha acetyltransferase 38, NatC auxiliary subunit	0.412587	0.163938	NA	0.769002	0.056912	-0.190208	0.308467	NaN	0.125662	-0.657754	-0.40776	0.484875	0.545333	-0.475394	0.0273442	0.132058	-0.294009	-0.840113	NA	NA	NA	NA	NA	NA	NA	NA
NAA40_N.alpha.acetyltransferase.40	NAA40	N alpha acetyltransferase 40	0.096763	0.48742	0.00489476	0.00224127	0.00348468	0.409175	-0.158913	1.78241	1.60845	3.06909	0.413892	-0.254627	1.54631	2.73453	0.504349	0.0496993	1.09821	3.40366	-0.171745	-0.694412	1.52208	1.56742	0.890206	0.26369	2.04274	2.22185
NAA50_N.alpha.acetyltransferase.50	NAA50	N alpha acetyltransferase 50	0.00265497	0.313297	0.0148738	0.0298636	0.271154	0.434267	0.1287	0.926539	0.448146	-0.301913	0.453748	0.189616	0.355184	-0.19097	0.425355	0.0383395	0.674491	-0.412856	0.493377	0.375666	1.01671	0.467545	0.36459	-0.0888218	0.836369	0.295365
NAAA_N.acylethanolamine.hydrolyzing.acid.amidase	NAAA	N acylethanolamine hydrolyzing acid amidase	0.00978292	0.00343678	0.142621	0.020322	0.0678474	0.432434	0.694816	0.553668	-0.523967	0.591687	0.567185	0.40632	-0.796473	0.727312	0.410163	0.665971	-0.61396	0.456061	0.521481	0.896475	0.957021	0.0728143	0.230907	0.810499	0.150315	-0.758251
NAALADL1_N.acetylated.alpha.linked.acidic.dipeptidase.like.protein	NAALADL1	N acetylated alpha linked acidic dipeptidase like protein	0.0210771	0.0722184	0.0151234	0.252043	NA	0.658413	1.0826	0.986479	0.403159	NaN	NA	NA	NA	NA	NA	NA	NA	NA	0.608915	0.569191	1.15201	0.149461	0.707911	1.59602	0.820952	0.656857
NAB1_NGFI.A.binding.protein.1	NAB1	NGFI A binding protein 1	0.0915285	0.00400261	0.00944503	0.0157588	0.00455336	-0.263983	0.654146	1.07245	-0.946383	-2.09981	-0.512	0.457787	-1.51402	-1.9097	-0.200524	0.614852	-1.00309	-2.28991	-0.340368	1.03877	1.10425	-0.858443	-0.00303825	0.505174	1.04064	-0.409985
NAB2_NGFI.A.binding.protein.2	NAB2	NGFI A binding protein 2	0.266893	0.296066	0.0711578	0.0467042	0.00547221	-0.323558	0.144231	0.761382	-0.546772	-1.97145	-0.0214611	-0.013544	0.0358772	-1.71061	-0.625879	0.0156198	-1.02903	-2.2323	0.121783	0.461044	1.17588	-0.620838	-0.768676	0.113803	0.346881	-0.573097
NABP1_SOSS.complex.subunit.B2	NABP1	SOSS complex subunit B2	0.420065	0.000709074	0.441154	0.034577	0.0267144	-0.157123	-0.89101	-0.179	-0.637798	-0.827287	-0.187018	-1.13499	-1.1086	-0.723249	-0.00607649	-1.00109	-0.134033	-0.931325	0.190481	-0.950548	-0.292478	-0.620838	-0.625879	-0.477417	-0.065522	-0.687716
NABP2_SOSS.complex.subunit.B1	NABP2	SOSS complex subunit B1	0.129568	0.0017517	0.344602	0.116693	0.0993176	-0.252951	-0.715235	-0.217542	-0.467296	-0.535373	-0.429221	-0.693452	-0.94357	-0.739502	-0.164065	-0.776729	-0.194565	-0.331245	0.0281038	-0.905013	-0.292478	-0.620838	-0.446622	-0.485744	-0.142607	-0.110211
NACA_Isoform.2.of.Nascent.polypeptide.associated.complex.subunit.alpha..muscle.specific.form	NACA	Isoform 2 of Nascent polypeptide associated complex subunit alpha, muscle specific form	0.000468042	0.00108808	0.0482781	0.875508	0.00758411	0.883038	1.49336	1.19486	0.0470931	-1.41954	1.05159	2.07494	0.699605	-1.5237	0.966162	1.09481	-0.155652	-1.31538	0.499623	1.47136	0.555112	0.107305	1.01477	1.33233	1.83461	-0.462886
NACC1_Nucleus.accumbens.associated.protein.1	NACC1	Nucleus accumbens associated protein 1	0.0239471	0.00160008	0.123202	0.00514758	0.00687112	-0.176349	0.93483	0.455692	-1.13768	-1.53256	-0.245269	1.03205	-1.06196	-1.65372	-0.285595	0.893168	-1.33169	-1.41139	0.0624528	0.62611	0.240747	-0.724311	-0.236983	1.18799	0.670637	-1.43274
NACC2_Nucleus.accumbens.associated.protein.2	NACC2	Nucleus accumbens associated protein 2	0.484805	0.0264258	NA	0.0245798	0.0389155	-0.103397	-0.691904	NaN	-1.02287	-0.926416	-0.0214611	-0.54176	-1.02967	-0.556658	-0.185333	-0.842048	-1.01606	-1.29617	NA	NA	NA	NA	NA	NA	NA	NA
NADK2_NAD.kinase.2..mitochondrial	NADK2	NAD kinase 2, mitochondrial	0.0014185	0.000585116	0.0179067	0.00673083	0.0109298	0.951417	0.995458	0.943707	1.1964	1.1525	0.787928	0.828892	1.30593	1.18645	1.02997	0.952807	0.773935	1.11855	0.81501	0.859478	1.12813	1.67856	1.17276	1.34065	0.759284	1.02717
NADSYN1_Glutamine.dependent.NAD....synthetase	NADSYN1	Glutamine dependent NAD(+) synthetase	0.561797	0.881534	0.0307669	0.0122571	0.924723	0.133898	0.0398364	1.08075	-0.542266	0.0492211	-0.091976	0.471331	-0.53457	0.780134	0.58942	0.350735	-0.700433	-0.681692	0.287283	-0.0853786	1.51014	-0.502036	-0.249136	-0.577342	0.651365	-0.432027
NAE1_Isoform.4.of.NEDD8.activating.enzyme.E1.regulatory.subunit	NAE1	Isoform 4 of NEDD8 activating enzyme E1 regulatory subunit	0.00103715	0.00112347	0.0847637	0.158933	0.0158354	0.723526	0.570335	0.465839	-0.267597	-1.05183	0.815521	0.679908	-0.0430526	-0.893903	0.27648	0.390495	-0.159975	-1.20976	0.914934	0.591958	0.39594	-0.505868	0.887168	0.618977	0.535738	-0.361492
NAF1_H.ACA.ribonucleoprotein.complex.non.core.subunit.NAF1	NAF1	H ACA ribonucleoprotein complex non core subunit NAF1	0.00356334	0.00698013	0.00997685	0.00772613	0.00569769	-0.625766	0.441584	1.42312	-1.33727	-1.9997	-0.521197	0.753046	-0.674491	-1.69029	-0.817288	0.262696	-1.79432	-2.30911	-0.48401	0.384204	1.10028	-1.28	-0.680567	0.36639	1.74597	-1.60026
NAGA_Alpha.N.acetylgalactosaminidase	NAGA	Alpha N acetylgalactosaminidase	0.000255659	0.00013721	0.334274	0.00119673	0.0121114	1.46841	1.78852	0.242947	1.58273	1.11574	1.34285	1.67133	1.29158	1.03612	1.67711	2.02347	1.55652	1.19536	1.4895	1.82995	0.0696377	1.49461	1.36417	1.62933	0.416257	1.9882
NAGK_Isoform.2.of.N.acetyl.D.glucosamine.kinase	NAGK	Isoform 2 of N acetyl D glucosamine kinase	0.0982829	0.171738	0.00339514	0.469666	0.387167	0.233686	0.288567	2.06627	0.0783516	0.279811	0.137964	0.566139	0.129158	0.593227	0.501311	0.541013	-0.0432366	-0.0336045	0.252934	0.221984	2.29406	0.0996407	0.0425355	-0.174868	1.83847	0.127845
NAGK_N.acetyl.D.glucosamine.kinase	NAGK	N acetyl D glucosamine kinase	0.534402	0.691756	0.00795705	0.80508	0.714101	0.0900825	0.0949784	1.612	-0.0455544	0.102513	0.0705149	0.373814	0.107632	0.272234	0.391934	0.481373	-0.159975	-0.067209	0.043717	-0.250444	1.9598	-0.27976	-0.145836	-0.22483	1.26419	0.149887
NAGLU_Alpha.N.acetylglucosaminidase	NAGLU	Alpha N acetylglucosaminidase	0.00188776	0.000866263	0.894778	0.0678	0.00570184	0.787263	1.21564	0.0307031	0.704915	1.73472	0.711281	0.977876	0.136333	1.56839	0.881092	1.41856	0.925263	1.90106	0.60267	1.06439	-0.0696377	0.475209	0.954009	1.40172	0.131044	1.28285
NAGPA_N.acetylglucosamine.1.phosphodiester.alpha.N.acetylglucosaminidase	NAGPA	N acetylglucosamine 1 phosphodiester alpha N acetylglucosaminidase	0.00173344	0.0635447	0.028596	0.0387037	0.00758411	-0.98472	-0.271236	-0.769846	-1.00844	1.51539	-1.06386	-0.0975167	-0.50228	1.71061	-1.24568	-0.481373	-1.79432	1.32018	-0.705717	-0.14799	-0.610822	-0.555688	-0.923627	-0.358063	-0.92887	-1.18146
NAIF1_Nuclear.apoptosis.inducing.factor.1	NAIF1	Nuclear apoptosis inducing factor 1	0.372475	0.00343678	0.0995904	0.139526	NA	-0.280025	-1.25865	0.459393	0.537303	NaN	NA	NA	NA	NA	NA	NA	NA	NA	-0.599547	-1.22661	0.598884	0.329581	0.0394972	-1.29069	0.319901	0.745026
NALCN_Sodium.leak.channel.non.selective.protein	NALCN	Sodium leak channel non selective protein	0.196882	0.0111849	0.543876	0.167245	0.0157104	0.277626	0.780941	-0.258933	0.538856	1.07829	0.180886	0.920991	-0.0107632	1.26365	0.826403	1.18852	1.26251	0.89292	0.221708	0.495196	-0.841621	0.176287	-0.118492	0.519053	0.323756	0.727392
NAMPT_Nicotinamide.phosphoribosyltransferase	NAMPT	Nicotinamide phosphoribosyltransferase	0.000241801	0.000127709	0.355876	0.00434312	0.259209	2.61905	2.12507	-0.245346	0.957281	0.302303	2.77154	2.01264	0.936394	0.345372	2.93495	2.31599	1.31872	0.259235	2.46064	1.90394	-0.467567	0.643832	2.30907	2.26773	-0.0231254	0.93018
NANS_Sialic.acid.synthase	NANS	Sialic acid synthase	0.000166045	0.00161148	0.00182629	0.00112421	0.785916	1.98533	0.632168	2.68514	1.55397	-0.0712795	2.1737	0.623024	1.47455	-0.060948	1.94144	0.74833	1.78135	-0.081611	2.06094	0.443969	2.5567	1.30683	1.76522	0.71335	2.81359	1.65316
NAP1L1_Nucleosome.assembly.protein.1.like.1	NAP1L1	Nucleosome assembly protein 1 like 1	0.0939221	0.0455598	0.0014967	0.0229707	0.543656	0.234835	-0.422785	3.00054	0.427585	0.172635	0.42309	-0.0595936	0.326482	-0.0243792	0.145836	-0.771049	0.501544	0.36965	0.327877	-0.338668	2.883	0.494371	0.0425355	-0.521828	3.11807	0.387942
NAP1L1_Nucleosome.assembly.protein.1.like.1_1	NAP1L1	Nucleosome assembly protein 1 like 1	0.10879	0.0214937	0.0014967	0.0485136	0.563786	0.211129	-0.501202	3.00054	0.355561	0.168384	0.361772	-0.0948079	0.193737	-0.0568848	0.136721	-0.884648	0.458308	0.393653	0.324755	-0.495196	2.883	0.448383	0.0212677	-0.530155	3.11807	0.321816
NAP1L4_Isoform.2.of.Nucleosome.assembly.protein.1.like.4	NAP1L4	Isoform 2 of Nucleosome assembly protein 1 like 4	0.541276	0.175943	0.00132475	0.49149	0.85442	-0.079579	-0.297947	3.09126	0.148998	-0.0482017	0.0214611	-0.00812639	0.423351	-0.0772007	-0.17318	-0.69437	-0.207536	-0.0192026	0.131151	-0.0313055	3.13768	0.34491	-0.297748	-0.457988	3.04484	0.0352675
NAP1L5_Nucleosome.assembly.protein.1.like.5	NAP1L5	Nucleosome assembly protein 1 like 5	0.613191	0.133112	0.00448774	0.0620782	NA	0.0645627	-0.362104	1.55588	-0.663858	NaN	NA	NA	NA	NA	NA	NA	NA	NA	0.0562076	-0.552115	1.45443	-0.64	0.0729179	-0.172092	1.65732	-0.687716
NAPA_Alpha.soluble.NSF.attachment.protein	NAPA	Alpha soluble NSF attachment protein	0.000260166	0.0467947	0.0099732	0.00453085	0.00497536	0.978375	0.238447	1.24843	0.763444	1.88763	0.925892	0.368397	0.50228	1.73499	0.990468	0.072419	0.938234	2.04027	1.04921	0.315901	1.02069	0.793293	0.947933	0.197073	1.47617	0.819969
NAPB_Beta.soluble.NSF.attachment.protein	NAPB	Beta soluble NSF attachment protein	0.000222516	0.00481422	0.0118175	0.0158584	0.00410252	1.21422	0.408836	1.38936	0.828789	2.22206	1.08532	0.449661	0.749833	2.09661	1.43709	0.319496	1.35331	2.34752	1.16475	0.34436	1.03661	0.383233	1.16972	0.521828	1.74211	0.828786
NAPG_Gamma.soluble.NSF.attachment.protein	NAPG	Gamma soluble NSF attachment protein	0.0104152	0.972056	0.00592928	0.00697618	0.025711	0.352172	-0.00403197	1.34649	0.81103	0.840612	0.26673	0.0731376	0.99021	0.946725	0.291672	-0.214417	0.687462	0.734499	0.546462	0.122376	1.25149	0.958083	0.303825	0.00277568	1.44148	0.608364
NAPRT_Isoform.2.of.Nicotinate.phosphoribosyltransferase	NAPRT	Isoform 2 of Nicotinate phosphoribosyltransferase	0.0180166	0.00325397	0.668569	0.710734	0.0313987	0.453424	0.906283	0.100705	-0.0709672	-1.01025	0.321916	1.00226	0.222438	-0.637922	0.270404	1.24248	-0.376158	-1.38259	0.562076	0.82248	-0.0298447	0.0153293	0.6593	0.557912	0.231254	-0.145478
NARFL_Cytosolic.Fe.S.cluster.assembly.factor.NARFL	NARFL	Cytosolic Fe S cluster assembly factor NARFL	0.369443	0.0675005	0.750689	0.369104	NA	0.282051	0.465717	0.111557	-0.4443	NaN	NA	NA	NA	NA	NA	NA	NA	NA	-0.0374717	0.62611	-0.320333	0.045988	0.601573	0.305325	0.543447	-0.934589
NARS_Asparagine..tRNA.ligase..cytoplasmic	NARS	Asparagine tRNA ligase, cytoplasmic	0.00544791	0.00101078	0.00661074	0.425911	0.5617	0.565195	0.527876	1.47361	0.120465	-0.149579	0.579449	0.595936	0.315719	-0.150338	0.808174	0.535333	0.147004	-0.14882	0.380962	0.466736	1.24751	0.107305	0.492196	0.513501	1.69972	-0.0881687
NARS2_Probable.asparagine..tRNA.ligase..mitochondrial	NARS2	Probable asparagine tRNA ligase, mitochondrial	0.000483539	0.000890427	0.0359178	0.0116047	0.00497536	1.76525	1.36657	0.644584	0.707175	1.81657	1.46548	1.08081	0.875403	1.9097	1.79864	1.56624	0.332922	1.72343	1.65188	1.20099	0.610822	0.716646	2.145	1.61822	0.678345	0.903729
NASP_Nuclear.autoantigenic.sperm.protein	NASP	Nuclear autoantigenic sperm protein	0.0316838	0.000276	0.0376679	0.00356123	0.00743372	0.363936	1.11614	0.859232	-2.53697	-1.88187	0.505868	1.06456	-1.62524	-1.50745	0.285595	1.10048	-2.95738	-2.2563	0.521481	0.950548	0.535215	-2.33389	0.142798	1.34898	1.18325	-3.23138
NAT10_N.acetyltransferase.10	NAT10	N acetyltransferase 10	0.00309553	0.476539	0.0496188	0.0648719	0.357224	0.596478	0.129469	-0.567124	0.65049	-0.294213	0.40776	-0.119187	0.28343	-0.593227	0.701835	0.245657	1.03768	0.00480065	0.571444	-0.110992	-0.586946	0.306587	0.704873	0.502398	-0.547301	0.974264
NAT10_N.acetyltransferase.10_1	NAT10	N acetyltransferase 10	0.00638697	0.46193	0.0671045	0.101922	0.449964	0.598449	0.150201	-0.515217	0.616527	-0.242693	0.355641	-0.176072	0.233202	-0.552595	0.796021	0.257016	1.00741	0.067209	0.54334	-0.0796867	-0.594905	0.176287	0.698797	0.599547	-0.435528	1.04921
NAT14_N.acetyltransferase.14	NAT14	N acetyltransferase 14	0.00131387	0.206501	0.999701	0.624646	0.00691981	0.802048	0.130246	-9.09553e-05	0.14192	1.46994	1.00867	0.195033	0.678078	1.47088	0.820327	0.140578	-0.410748	1.469	0.668245	-0.136606	-0.312375	-0.00383233	0.71095	0.321979	0.312193	0.304182
NAV1_Neuron.navigator.1	NAV1	Neuron navigator 1	0.00294873	0.00421695	0.00260294	0.15574	0.0183868	-1.1797	-1.09372	-2.13353	-0.471226	-1.07349	-0.898299	-1.14853	-0.426938	-1.31648	-1.65584	-1.6202	-1.18036	-0.830512	-0.952406	-0.634647	-2.28213	0.233772	-1.21226	-0.971489	-1.98493	-0.511379
NAV2_Neuron.navigator.2	NAV2	Neuron navigator 2	0.0765532	0.0137747	0.0181444	0.0290659	0.0104579	-1.19809	-0.742043	-1.73326	-1.58215	-1.88905	-0.367904	-0.262753	-0.717543	-1.34898	-2.47921	-0.688691	-2.42557	-2.42913	-0.477764	-0.62611	-1.09232	-1.03856	-1.46747	-1.39062	-2.37421	-2.14691
NBAS_Neuroblastoma.amplified.sequence	NBAS	Neuroblastoma amplified sequence	0.000188309	0.000530705	0.0340553	0.0193455	0.0072581	1.1687	0.688515	0.726637	0.733644	1.46162	1.15583	0.660947	0.462815	1.37742	1.26087	0.75685	1.02038	1.54581	1.14913	0.609034	0.559091	0.521197	1.10896	0.727229	0.894182	0.93018
NBEAL1_Neurobeachin.like.protein.1	NBEAL1	Neurobeachin like protein 1	0.020528	0.098199	0.00342881	0.00668203	0.0553475	-0.642296	-0.628887	-1.73842	-1.42055	-0.701762	-1.30299	-1.28939	-1.39562	-0.942662	-0.179257	-0.901688	-0.713404	-0.460862	-0.533972	-0.438277	-1.78869	-1.83186	-0.552961	0.113803	-1.68815	-1.74133
NBEAL2_Neurobeachin.like.protein.2	NBEAL2	Neurobeachin like protein 2	0.00455208	0.245075	0.00759151	0.051745	0.129654	-0.833769	-0.249849	-1.31369	-0.554387	-0.508348	-0.956551	0.124605	0.452052	-0.243792	-0.577267	-0.0638991	-0.678814	-0.772904	-1.10854	-0.441123	-1.49423	-1.03856	-0.69272	-0.618977	-1.13314	-0.952222
NBN_Nibrin	NBN	Nibrin	0.000134308	0.000203637	0.00223813	0.0057088	0.0765309	1.62307	1.40723	2.23585	1.37711	0.574472	1.4195	1.19729	0.907692	0.414446	1.71357	1.37028	1.79864	0.734499	1.64563	1.45144	2.29406	1.18419	1.71357	1.6099	2.17764	1.6179
NBPF10_Neuroblastoma.breakpoint.family.member.10	NBPF10	Neuroblastoma breakpoint family member 10	0.0028956	0.000293134	0.800507	0.291628	0.481928	-0.410688	-0.878078	-0.0627762	-0.253658	-0.257919	-0.561054	-1.08623	0.0358772	0.170654	-0.549923	-0.458654	-0.393453	-0.686492	-0.677613	-0.990391	0.11341	-0.643832	0.145836	-0.97704	-0.238962	-0.0132253
NBPF6_Isoform.2.of.Neuroblastoma.breakpoint.family.member.6	NBPF6	Isoform 2 of Neuroblastoma breakpoint family member 6	0.236454	0.0255817	0.00505907	0.676439	NA	0.327709	0.614128	2.58464	-0.121282	NaN	NA	NA	NA	NA	NA	NA	NA	NA	0.0811887	0.50658	2.04735	-0.321916	0.574229	0.721677	3.12193	0.0793519
NBR1_Next.to.BRCA1.gene.1.protein	NBR1	Next to BRCA1 gene 1 protein	0.0783208	0.486207	0.386283	0.00549429	0.377666	-0.264441	-0.0896983	-0.204593	0.788649	0.286275	-0.153293	-0.0216704	1.05479	0.601353	-0.583343	-0.174658	0.825819	-0.0288039	-0.0780661	0.165065	-0.0815756	0.850778	-0.24306	-0.32753	-0.32761	0.42321
NCAPD2_Condensin.complex.subunit.1	NCAPD2	Condensin complex subunit 1	0.0392959	0.0802808	0.87435	0.00285776	0.0383573	-0.275283	-0.217239	0.0438689	-0.97185	-0.778153	-0.217677	-0.0379232	-0.73907	-0.576974	-0.233945	-0.151938	-1.1328	-0.979332	-0.537094	-0.298825	-0.212892	-0.961916	-0.112415	-0.380268	0.30063	-1.05362
NCAPD3_Condensin.2.complex.subunit.D3	NCAPD3	Condensin 2 complex subunit D3	0.000344081	0.000735789	0.557005	0.125634	0.0582423	1.2095	1.63683	-0.138218	0.338295	-0.602373	1.39804	1.76885	0.681666	-0.556658	1.35202	2.02347	0.155652	-0.648087	0.811887	1.29775	-0.272582	0.41006	1.27606	1.45723	-0.00385423	0.105802
NCAPG_Condensin.complex.subunit.3	NCAPG	Condensin complex subunit 3	0.556024	0.195897	0.740793	0.0682843	0.154799	0.0692824	0.157727	0.089068	-0.798893	-0.398873	0.324982	0.425281	-0.186561	-0.365688	0.0850709	0.134898	-1.31439	-0.432058	0.0281038	0.0540731	-0.157182	-0.486706	-0.161027	0.0166541	0.335318	-1.20791
NCAPG2_Condensin.2.complex.subunit.G2	NCAPG2	Condensin 2 complex subunit G2	0.000666204	0.000237179	0.162401	0.213572	0.114641	0.895234	1.33576	0.406514	-0.201042	-0.465554	0.686754	1.12957	-0.0753421	-0.556658	0.747409	1.28792	-0.423719	-0.37445	0.740066	1.23514	0.177079	-0.111138	1.40671	1.69039	0.635948	-0.193971
NCAPH_Condensin.complex.subunit.2	NCAPH	Condensin complex subunit 2	0.00476405	0.00891757	0.432333	0.0208895	0.0415434	-0.6241	-0.585812	0.184946	-1.05147	-0.786272	-0.493605	-0.381941	-0.498693	-0.540405	-0.911474	-0.896008	-1.4614	-1.03214	-0.471519	-0.426893	0.0576998	-0.808622	-0.619802	-0.638407	0.312193	-1.43715
NCAPH2_Isoform.4.of.Condensin.2.complex.subunit.H2	NCAPH2	Isoform 4 of Condensin 2 complex subunit H2	0.00135814	0.000307443	0.299047	0.126582	0.0361504	0.588826	0.90741	-0.237365	-0.359844	-0.720748	0.588646	0.929118	-0.179386	-0.706996	0.707911	1.02665	-0.773935	-0.734499	0.502745	0.905013	-0.204934	-0.080479	0.555999	0.768864	-0.269796	-0.405576
NCBP1_Nuclear.cap.binding.protein.subunit.1	NCBP1	Nuclear cap binding protein subunit 1	0.001431	0.000193398	0.583172	0.00718995	0.164405	-0.616155	-0.941458	-0.12055	-0.776479	-0.411641	-0.769533	-0.994129	-0.925631	-0.568848	-0.534731	-0.978367	-0.600989	-0.254434	-0.552708	-1.0217	-0.129327	-0.931257	-0.607649	-0.77164	-0.111773	-0.64804
NCBP2.AS2_Uncharacterized.protein.NCBP2.AS2	NCBP2 AS2	Uncharacterized protein NCBP2 AS2	0.0227893	0.000271494	0.036623	0.382558	0.014974	0.575224	0.862453	-0.6375	0.336329	1.01436	0.413892	1.03476	0.807236	0.962978	0.27648	0.958487	-0.0345893	1.06574	1.0211	0.9847	-0.650615	0.823952	0.58942	0.471866	-0.624386	-0.251281
NCBP2_Nuclear.cap.binding.protein.subunit.2	NCBP2	Nuclear cap binding protein subunit 2	0.0109515	0.00102647	0.401464	0.030084	0.0608517	-0.535946	-1.16202	0.209408	-0.767526	-0.642477	-0.904431	-1.54672	-1.38127	-0.828892	-0.291672	-1.16864	-0.281038	-0.456061	-0.440293	-1.1583	0.387981	-0.781796	-0.507387	-0.774415	0.0308339	-0.625998
NCDN_Isoform.3.of.Neurochondrin	NCDN	Isoform 3 of Neurochondrin	0.393306	0.618323	0.0345403	0.0287169	0.883845	-0.312957	-0.254241	-0.960511	-0.462447	-0.0400536	0.413892	0.78826	0.663728	0.0975167	-0.0638032	0.163298	-0.683138	-0.177624	-1.03984	-1.14692	-1.33903	-0.961916	-0.562076	-0.821602	-0.581989	-0.868462
NCEH1_Isoform.2.of.Neutral.cholesterol.ester.hydrolase.1	NCEH1	Isoform 2 of Neutral cholesterol ester hydrolase 1	0.000383161	0.00421801	0.0136377	0.0158584	0.00372447	1.18903	0.828454	0.999196	0.600153	2.32825	0.984143	0.503836	0.409	2.22257	1.36113	0.904528	0.674491	2.43393	1.18036	0.728564	0.857538	0.827784	1.23049	1.17689	1.14085	0.489336
NCK1_Cytoplasmic.protein.NCK1	NCK1	Cytoplasmic protein NCK1	0.595572	0.093222	0.598007	0.0184868	0.286739	0.0806447	-0.173151	0.154709	0.84608	0.338084	0.0582515	-0.265462	0.351596	0.0568848	0.376743	-0.0894588	1.36195	0.619283	-0.112415	-0.0739948	0.463588	0.762634	0	-0.26369	-0.154169	0.908138
NCK2_Cytoplasmic.protein.NCK2	NCK2	Cytoplasmic protein NCK2	0.0217779	0.00137878	0.174215	0.0149066	0.143207	-0.411104	0.550386	-0.368159	0.454513	0.41569	-0.389365	0.566139	0.58121	0.471331	-0.662338	0.674491	0.168623	0.360048	-0.459028	0.58342	-0.189017	0.548024	-0.133683	0.377493	-0.547301	0.520195
NCKAP1_Isoform.2.of.Nck.associated.protein.1	NCKAP1	Isoform 2 of Nck associated protein 1	0.000188232	6.06363e-05	0.0469311	0.000571744	0.0237582	-1.92496	-1.96865	-0.585218	-2.25482	-0.849454	-2.08786	-2.00451	-2.1024	-0.796387	-1.85029	-1.92407	-2.42125	-0.902521	-2.03596	-2.09462	-0.634698	-2.08862	-1.72572	-1.85138	-0.535738	-2.40701
NCKAP5_Nck.associated.protein.5	NCKAP5	Nck associated protein 5	0.366147	0.142866	0.0457284	0.460914	0.352868	0.30884	0.21559	0.58677	-0.159022	0.430186	0.999473	-0.0568848	-0.545333	-0.19097	-0.148874	0.222937	-0.0864732	1.05134	0.521481	0.546423	0.610822	0.233772	-0.136721	0.149887	0.562718	-0.238056
NCKAP5L_Nck.associated.protein.5.like	NCKAP5L	Nck associated protein 5 like	0.624082	0.0561615	0.46327	0.0478241	0.0307121	0.130725	0.351905	0.239633	0.872817	-0.767843	0.429221	0.398193	0.351596	-0.796387	-0.151912	-0.00425994	1.27548	-0.739299	0.54334	0.697258	-0.141265	1.35281	-0.297748	0.316428	0.620531	0.511379
NCKIPSD_NCK.interacting.protein.with.SH3.domain	NCKIPSD	NCK interacting protein with SH3 domain	0.00122893	0.00354255	0.568329	0.00569429	0.776827	-0.779557	-0.864133	-0.127258	-1.22574	0.0962587	-0.671425	-0.533633	-0.358772	0.446952	-0.680567	-0.773889	-1.85485	-0.254434	-0.936793	-0.924935	-0.0656584	-1.31832	-0.829441	-1.22408	-0.188857	-1.37102
NCL_Nucleolin	NCL	Nucleolin	0.000828076	0.00175447	0.0400704	0.00164685	0.00750515	-0.647629	-0.477608	-0.624562	-1.10363	-1.39441	-0.738874	-0.487584	-1.27723	-1.37742	-0.650185	-0.569412	-1.02038	-1.41139	-0.612038	-0.389896	-0.56307	-1.05006	-0.58942	-0.463539	-0.686053	-1.06684
NCLN_Isoform.2.of.Nicalin	NCLN	Isoform 2 of Nicalin	0.000459702	0.00367242	0.0330728	0.0208413	0.00453454	1.41313	0.895528	0.933276	0.770228	1.92274	1.34285	0.660947	1.01891	1.93002	1.5647	1.08061	0.492897	1.91546	1.17724	0.685875	0.586946	1.05772	1.56774	1.15468	1.27961	0.511379
NCOA1_Nuclear.receptor.coactivator.1	NCOA1	Nuclear receptor coactivator 1	0.00039086	0.020163	0.0708643	0.00452305	0.013506	-1.5119	-0.371234	0.659909	-2.96283	-1.42335	-1.62798	-0.308803	-2.7446	-1.03205	-1.51305	-0.350735	-3.77455	-1.81464	-1.19909	-0.153681	0.972938	-1.74371	-1.70749	-0.671715	0.346881	-3.58847
NCOA2_Nuclear.receptor.coactivator.2	NCOA2	Nuclear receptor coactivator 2	0.174794	0.107081	0.0155965	0.00924908	0.0605925	-0.450176	0.151952	0.98881	-2.04435	-1.01336	-0.285126	0.297968	-1.32028	-0.418509	0.206601	0.0837789	-2.36936	-1.60822	-0.880585	0.162219	0.809787	-1.52527	-0.841594	0.0638407	1.16783	-2.96247
NCOA3_Nuclear.receptor.coactivator.3	NCOA3	Nuclear receptor coactivator 3	0.396345	0.000324653	0.0263813	0.0595752	0.021779	0.118072	1.34436	0.818433	-1.62298	-1.44419	0.441485	1.70654	-0.663728	-0.881714	-0.0303825	1.31348	-2.84064	-2.00667	0.128028	1.27214	1.00477	-0.712814	-0.0668414	1.08529	0.632094	-2.27475
NCOA4_Isoform.4.of.Nuclear.receptor.coactivator.4	NCOA4	Isoform 4 of Nuclear receptor coactivator 4	0.0153337	0.870124	0.00399123	0.959136	0.706997	-0.445403	0.0284143	-1.90812	-0.0159136	-0.135119	-0.0582515	0.308803	0.434114	0.272234	-0.695758	-0.205897	-0.678814	-0.542473	-0.474642	0.2106	-1.67329	0.291257	-0.552961	-0.199849	-2.14295	-0.110211
NCOA5_Nuclear.receptor.coactivator.5	NCOA5	Nuclear receptor coactivator 5	0.24287	0.00683884	0.0149468	0.381916	0.356221	-0.0841798	-0.375313	-0.900975	0.219984	-0.304928	-0.119569	-0.533633	-0.0717543	-0.633859	-0.0455737	-0.376295	0.497221	0.0240032	-0.0530849	-0.341514	-0.861518	-0.0613173	-0.118492	-0.249811	-0.940433	0.515787
NCOA6_Nuclear.receptor.coactivator.6	NCOA6	Nuclear receptor coactivator 6	0.486854	0.162051	0.296243	0.558896	0.40854	0.104914	0.11555	-0.24799	0.0821302	-0.223982	0.26673	0.227539	0.0717543	-0.0975167	-0.200524	0.0780989	0.112415	-0.350447	0.0374717	0.0455352	-0.145244	-0.080479	0.315978	0.111027	-0.350735	0.22483
NCOA7_Nuclear.receptor.coactivator.7	NCOA7	Nuclear receptor coactivator 7	0.0145404	0.0131217	0.0262901	0.0301038	NA	-0.860457	-0.688896	0.779919	-1.31807	NaN	NA	NA	NA	NA	NA	NA	NA	NA	-0.946161	-0.71718	0.638677	-1.02707	-0.774753	-0.660612	0.921162	-1.60908
NCOR1_Nuclear.receptor.corepressor.1	NCOR1	Nuclear receptor corepressor 1	0.14584	0.00843583	0.132583	0.145982	0.458102	0.102747	0.274408	0.37489	-0.205482	-0.208279	0.110371	0.295259	-0.139921	-0.0325056	0.0941856	0.228617	-0.268067	-0.384052	0.10617	0.304517	0.372064	-0.237605	0.100262	0.269241	0.377715	-0.176337
NCOR1_Uncharacterized.protein	NCOR1	Uncharacterized protein	0.108601	0.0116183	0.429212	0.063655	0.83537	0.124916	0.26653	0.180552	-0.303896	-0.0609118	0.0797125	0.262753	-0.15786	0.142212	0.179257	0.208737	-0.302656	-0.264036	0.137396	0.250444	0.268603	-0.402395	0.1033	0.344185	0.0925016	-0.352675
NCOR2_Nuclear.receptor.corepressor.2	NCOR2	Nuclear receptor corepressor 2	0.816165	0.00196137	0.218566	0.00247862	0.104778	0.0151832	0.458258	-0.29594	-1.22002	-0.512238	0.0245269	0.476748	-1.00097	-0.333182	0.00911474	0.410374	-1.42681	-0.691293	-0.00936793	0.537885	-0.376044	-1.07689	0.036459	0.408025	-0.215837	-1.37543
NCR3LG1_Natural.cytotoxicity.triggering.receptor.3.ligand.1	NCR3LG1	Natural cytotoxicity triggering receptor 3 ligand 1	0.863181	0.103443	NA	0.0452203	0.590022	-0.0342631	0.428295	NaN	-0.790402	0.205596	0.150227	0.227539	-0.724719	0.670428	-0.218754	0.629051	-0.856084	-0.259235	NA	NA	NA	NA	NA	NA	NA	NA
NCS1_Neuronal.calcium.sensor.1	NCS1	Neuronal calcium sensor 1	0.0124627	0.000239565	0.00271866	0.0089491	0.193976	0.475983	-0.911459	-2.24515	1.50867	0.423585	0.211545	-0.883068	0.771359	0.146275	0.580305	-0.833529	1.89376	0.700894	0.452783	-0.905013	-2.02745	1.36814	0.6593	-1.02423	-2.46285	2.00143
NCSTN_Nicastrin	NCSTN	Nicastrin	0.00113342	0.000163001	0.0333874	0.000660905	0.0391228	-1.41173	-2.00183	-0.663241	-1.69962	0.70229	-1.59425	-1.97742	-1.44585	0.751692	-1.35202	-1.89283	-1.74243	0.652888	-1.67374	-2.41337	-0.694387	-1.73221	-1.02693	-1.7237	-0.632094	-1.87799
NDC1_Nucleoporin.NDC1	NDC1	Nucleoporin NDC1	0.143194	0.000845269	0.0321875	0.141977	0.837539	-0.105862	-0.652612	-0.679346	-0.326809	0.0618951	-0.134898	-0.769299	-0.527394	0.296613	-0.115453	-0.677331	-0.0345893	-0.172823	-0.109292	-0.594804	-0.73816	-0.555688	-0.0638032	-0.569015	-0.620531	-0.189563
NDC80_Kinetochore.protein.NDC80.homolog	NDC80	Kinetochore protein NDC80 homolog	0.000453395	0.00050733	0.22388	0.00983208	0.00510431	-0.894159	-0.728267	-0.284741	-0.755564	-1.95859	-0.996407	-0.696161	-0.713956	-2.16975	-0.765638	-0.884648	-0.951205	-1.74744	-0.927425	-0.671645	-0.276561	-0.444551	-0.887168	-0.660612	-0.292922	-0.912546
NDE1_Isoform.2.of.Nuclear.distribution.protein.nudE.homolog.1	NDE1	Isoform 2 of Nuclear distribution protein nudE homolog 1	0.0338817	0.00176045	0.0201516	0.00566545	0.25567	0.328498	0.605669	-0.814369	0.75853	-0.303222	0.462946	0.758464	0.800061	-0.308803	0.306863	0.75969	0.951205	-0.29764	0.462151	0.660261	-0.746118	0.674491	0.0820327	0.24426	-0.882619	0.608364
NDEL1_Isoform.2.of.Nuclear.distribution.protein.nudE.like.1	NDEL1	Isoform 2 of Nuclear distribution protein nudE like 1	0.493467	0.00452877	0.0412058	0.00621281	0.417901	0.171903	0.468546	-0.723772	1.11933	-0.255352	0.781796	0.5851	1.27364	0.0365688	-0.118492	0.654611	1.48734	-0.547274	0.22483	0.515117	-0.499402	0.86994	-0.200524	0.119354	-0.948141	0.84642
NDNL2_Melanoma.associated.antigen.G1	NDNL2	Melanoma associated antigen G1	0.000587837	0.000616297	0.0365087	0.0266037	0.975301	-1.07322	-1.58158	0.644333	-0.841306	0.0101146	-1.2662	-1.83115	-1.32746	-0.296613	-0.789944	-1.34472	-0.419395	0.316843	-1.14601	-1.80149	0.594905	-1.02323	-1.09073	-1.34898	0.693762	-0.595139
NDOR1_Isoform.2.of.NADPH.dependent.diflavin.oxidoreductase.1	NDOR1	Isoform 2 of NADPH dependent diflavin oxidoreductase 1	0.0143952	0.040458	0.00479824	0.0837837	NA	-0.753105	-0.987827	-1.46057	-0.630719	NaN	NA	NA	NA	NA	NA	NA	NA	NA	-0.758802	-0.648877	-1.39872	-0.494371	-0.747409	-1.32678	-1.52242	-0.767068
NDRG1_Protein.NDRG1	NDRG1	Protein NDRG1	0.000459393	0.0009076	0.00725371	0.00373252	0.473862	1.44732	1.08465	1.20418	1.62915	0.195026	1.30913	1.03476	1.14089	0.337245	1.26999	0.790929	1.43545	0.0528071	1.7518	1.16115	1.14803	1.82419	1.45836	1.35176	1.26033	2.11605
NDRG3_NDRG.family.member.3..isoform.CRA_c	NDRG3	NDRG family member 3, isoform CRA_c	0.967118	0.698778	0.00427078	0.0181316	0.180012	-0.00677429	-0.0269176	1.6551	-0.588992	-0.38061	0.0367904	-0.138149	-0.645789	-0.487584	-0.206601	-0.0326596	-0.851761	-0.273637	0.334123	-0.0284595	1.51412	-0.272096	-0.19141	0.0915975	1.79607	-0.586322
NDST1_Bifunctional.heparan.sulfate.N.deacetylase.N.sulfotransferase.1	NDST1	Bifunctional heparan sulfate N deacetylase N sulfotransferase 1	0.200764	0.0032401	0.0353943	0.0203027	0.52537	-0.209092	-0.477987	-0.646698	-0.808311	-0.184326	-0.478275	-0.685326	-1.15524	-0.402257	-0.106339	-0.450134	-0.237801	0.0336045	-0.321632	-0.421201	-0.62276	-0.808622	0.0698797	-0.355287	-0.670637	-1.03157
NDST2_Bifunctional.heparan.sulfate.N.deacetylase.N.sulfotransferase.2	NDST2	Bifunctional heparan sulfate N deacetylase N sulfotransferase 2	0.00937184	0.00352719	0.0696193	0.0102637	NA	1.58478	1.36486	0.519634	2.37912	NaN	NA	NA	NA	NA	NA	NA	NA	NA	1.37396	1.28637	0.630718	2.04263	1.7956	1.44335	0.408549	2.7156
NDUFA1_NADH.dehydrogenase..ubiquinone..1.alpha.subcomplex.subunit.1	NDUFA1	NADH dehydrogenase [ubiquinone] 1 alpha subcomplex subunit 1	0.0424421	0.000273334	0.212841	0.151011	0.0448278	-1.66484	-1.02082	-1.27735	-0.298953	0.684909	-0.717413	-1.28397	-0.351596	0.572911	-1.07554	-0.901688	-0.449661	0.796907	-0.418434	-0.973316	0.204934	0.337245	-4.44799	-0.924302	-2.75963	-0.7318
NDUFA10_NADH.dehydrogenase..ubiquinone..1.alpha.subcomplex.subunit.10..mitochondrial	NDUFA10	NADH dehydrogenase [ubiquinone] 1 alpha subcomplex subunit 10, mitochondrial	0.0129531	0.000680979	0.681718	0.255976	0.0444493	-0.390397	-0.773061	0.10627	-0.320942	0.686232	-0.591712	-0.975167	-0.254728	0.796387	-0.200524	-0.822169	-0.553428	0.576078	-0.362227	-0.845248	0.324313	0.260599	-0.407125	-0.449661	-0.111773	-0.736209
NDUFA11_NADH.dehydrogenase..ubiquinone..1.alpha.subcomplex.subunit.11	NDUFA11	NADH dehydrogenase [ubiquinone] 1 alpha subcomplex subunit 11	0.105446	0.124132	0.0071468	0.598532	0.0367937	-0.18958	-0.260612	1.22589	-0.224369	0.748062	-0.358706	-0.381941	0.0753421	0.617606	-0.240021	-0.208737	-1.02038	0.878518	-0.171745	-0.535039	1.30322	0.563353	0.012153	0.0832705	1.14856	-0.515787
NDUFA12_NADH.dehydrogenase..ubiquinone..1.alpha.subcomplex.subunit.12	NDUFA12	NADH dehydrogenase [ubiquinone] 1 alpha subcomplex subunit 12	0.0359298	0.00103793	0.012213	0.496699	0.0324972	-0.289094	-0.706957	1.12817	-0.158439	0.813796	-0.429221	-0.880359	0.0143509	0.633859	-0.0881092	-0.69437	-0.566399	0.993734	-0.262302	-0.725718	1.33903	0.191617	-0.376743	-0.52738	0.917307	-0.273323
NDUFA13_NADH.dehydrogenase..ubiquinone..1.alpha.subcomplex.subunit.13	NDUFA13	NADH dehydrogenase [ubiquinone] 1 alpha subcomplex subunit 13	0.00641056	0.242343	0.0218871	0.86982	0.0214393	0.385987	0.171564	0.900998	0.0602758	0.981342	0.0858443	-0.111061	0.322895	1.19458	0.470928	0.0951387	-0.501544	0.768103	0.552708	0.221984	1.10823	0.697485	0.434469	0.480193	0.693762	-0.277731
NDUFA2_NADH.dehydrogenase..ubiquinone..1.alpha.subcomplex.subunit.2	NDUFA2	NADH dehydrogenase [ubiquinone] 1 alpha subcomplex subunit 2	0.920974	0.019283	0.121323	0.895203	0.114604	-0.0090219	-0.303429	0.472706	0.032517	0.472206	-0.0337245	-0.539051	-0.0143509	0.589164	0.124568	-0.191697	0.194565	0.355248	0.0249811	-0.22483	0.710304	0.421557	-0.151912	-0.258138	0.235108	-0.471703
NDUFA3_NADH.dehydrogenase..ubiquinone..1.alpha.subcomplex.subunit.3	NDUFA3	NADH dehydrogenase [ubiquinone] 1 alpha subcomplex subunit 3	0.0133431	0.147617	0.0658479	0.0993598	0.00701669	0.58439	0.322331	0.689442	0.485122	1.46199	0.37097	-0.0108352	0.200912	1.42618	0.847671	0.367775	0.652872	1.4978	0.705717	0.102454	1.01273	0.923592	0.413202	0.829929	0.366152	0.163112
NDUFA4_Cytochrome.c.oxidase.subunit.NDUFA4	NDUFA4	Cytochrome c oxidase subunit NDUFA4	0.000244601	0.0124531	0.0239245	0.674112	0.012518	1.27489	1.0278	0.769806	0.0946185	1.57569	1.05466	0.525507	0.240377	1.12551	1.29429	1.16296	-0.138357	2.02587	1.38645	0.768407	0.853559	0.448383	1.36417	1.65431	0.686053	-0.171929
NDUFA5_NADH.dehydrogenase..ubiquinone..1.alpha.subcomplex.subunit.5	NDUFA5	NADH dehydrogenase [ubiquinone] 1 alpha subcomplex subunit 5	0.00720042	0.00859125	0.0129006	0.0443324	0.0361022	0.444967	0.343569	1.02533	0.471261	0.760064	0.389365	0.330473	0.624263	0.617606	0.525617	0.322336	0.363187	0.902521	0.299774	0.216292	1.1719	0.685988	0.565114	0.505174	0.878765	0.211605
NDUFA6_NADH.dehydrogenase..ubiquinone..1.alpha.subcomplex.subunit.6	NDUFA6	NADH dehydrogenase [ubiquinone] 1 alpha subcomplex subunit 6	0.00946056	0.00134346	0.0456983	0.476152	0.0580262	0.443045	0.869428	0.603438	-0.173139	0.706382	0.453748	0.853271	0.333658	0.971104	0.179257	1.19988	-0.428042	0.441659	0.55583	0.700104	0.690408	-0.126467	0.583343	0.724453	0.516467	-0.471703
NDUFA6_NADH.dehydrogenase..ubiquinone..1.alpha.subcomplex.subunit.6_1	NDUFA6	NADH dehydrogenase [ubiquinone] 1 alpha subcomplex subunit 6	0.0111974	0.00319689	0.0277414	0.0908733	0.0168142	0.599739	0.844755	0.709429	-0.206359	1.00608	0.300455	0.853271	0.430526	1.13363	0.808174	1.23112	-0.389129	0.878518	0.527727	0.609034	0.690408	-0.333413	0.7626	0.685593	0.72845	-0.533421
NDUFA7_NADH.dehydrogenase..ubiquinone..1.alpha.subcomplex.subunit.7	NDUFA7	NADH dehydrogenase [ubiquinone] 1 alpha subcomplex subunit 7	0.0330073	0.00216855	0.280773	0.925166	0.0484992	-0.193637	-0.62336	0.409748	0.0264181	0.653336	-0.211545	-0.812639	-0.118395	0.576974	-0.0607649	-0.657451	-0.0172946	0.729698	-0.259179	-0.526501	0.873456	0.505868	-0.24306	-0.496847	-0.0539593	-0.264506
NDUFA8_NADH.dehydrogenase..ubiquinone..1.alpha.subcomplex.subunit.8	NDUFA8	NADH dehydrogenase [ubiquinone] 1 alpha subcomplex subunit 8	0.209786	0.0308266	0.357418	0.0119512	0.0320827	0.191377	-0.242826	0.214729	0.788793	0.807195	0.26673	-0.409029	0.505868	0.971104	0.109377	-0.271216	1.11983	0.643287	0.468396	-0.321593	0.11341	0.881437	-0.0789944	0.0305325	0.316047	0.64804
NDUFA9_NADH.dehydrogenase..ubiquinone..1.alpha.subcomplex.subunit.9..mitochondrial	NDUFA9	NADH dehydrogenase [ubiquinone] 1 alpha subcomplex subunit 9, mitochondrial	0.597779	0.12121	0.011644	0.474144	0.0174173	0.0839093	-0.431739	1.00456	-0.179803	0.956746	0.0275928	-0.801804	0.050228	0.910156	0.331169	-0.137738	-0.497221	1.00334	-0.0686981	-0.751331	1.0764	0.168623	0.0455737	-0.0360839	0.932724	-0.440844
NDUFAB1_Acyl.carrier.protein..mitochondrial	NDUFAB1	Acyl carrier protein, mitochondrial	0.000618587	0.00148686	0.0372978	0.00137567	0.0391124	2.01465	1.65333	0.633709	1.39484	1.43456	1.64024	1.24605	1.08349	0.670428	2.29691	1.80196	1.53922	2.1987	1.85797	1.40305	0.654594	1.56359	2.26349	2.16226	0.612823	1.39307
NDUFAF1_Complex.I.intermediate.associated.protein.30..mitochondrial	NDUFAF1	Complex I intermediate associated protein 30, mitochondrial	0.000127661	6.06425e-05	0.00575645	0.000859412	0.00453454	2.39441	2.43969	1.47607	1.85386	2.14283	2.17983	2.04785	1.75439	1.93815	2.33034	2.51763	1.6084	2.34752	2.46064	2.69796	1.64942	2.16144	2.60682	2.49534	1.30273	1.89122
NDUFAF2_Mimitin..mitochondrial	NDUFAF2	Mimitin, mitochondrial	0.000124572	0.000163479	0.0231021	0.00154907	0.00741806	1.92293	1.90154	1.06371	1.64856	1.50463	1.91617	1.68487	1.7221	1.35304	1.88067	1.78492	1.47437	1.65622	2.12964	1.93525	1.40668	2.03114	1.76522	2.20112	0.720742	1.36662
NDUFAF3_NADH.dehydrogenase..ubiquinone..1.alpha.subcomplex.assembly.factor.3	NDUFAF3	NADH dehydrogenase [ubiquinone] 1 alpha subcomplex assembly factor 3	0.000331449	0.000182987	0.0282877	0.0160062	0.0584707	0.982589	0.977905	0.706325	0.751117	0.604419	1.06386	0.96975	1.00815	0.666364	1.02997	1.07493	0.618283	0.542473	0.727576	0.967624	0.73816	0.950419	1.10896	0.899321	0.674491	0.427618
NDUFAF4_NADH.dehydrogenase..ubiquinone..1.alpha.subcomplex.assembly.factor.4	NDUFAF4	NADH dehydrogenase [ubiquinone] 1 alpha subcomplex assembly factor 4	0.000358968	0.00114284	0.0054724	0.0177322	0.0420623	1.46883	1.36819	1.52712	0.854901	0.835385	1.28766	1.02393	1.10143	0.528216	1.53735	1.40152	0.622607	1.14255	1.6831	1.22091	1.70911	1.18419	1.36721	1.8264	1.34513	0.511379
NDUFAF5_NADH.dehydrogenase..ubiquinone..1.alpha.subcomplex.assembly.factor.5	NDUFAF5	NADH dehydrogenase [ubiquinone] 1 alpha subcomplex assembly factor 5	0.728374	0.0188439	0.0638998	0.279573	0.022461	0.0626105	-0.449211	0.513528	0.260826	0.862576	-0.0705149	-0.76659	0.484342	0.88984	0.255213	-0.299616	-0.0302656	0.835312	-0.265425	-0.475274	0.487464	0.567185	0.331169	-0.255363	0.539593	0.0220422
NDUFAF6_NADH.dehydrogenase..ubiquinone..complex.I..assembly.factor.6	NDUFAF6	NADH dehydrogenase (ubiquinone) complex I, assembly factor 6	0.000269987	0.000196465	0.876932	0.00128434	0.017905	1.44417	1.39568	-0.0346312	1.42249	0.955654	1.48695	1.24605	1.53554	1.02799	1.19099	1.50376	1.17604	0.883319	1.45203	1.30629	-0.0576998	1.36048	1.64673	1.52663	-0.0115627	1.6179
NDUFAF7_NADH.dehydrogenase..ubiquinone..complex.I..assembly.factor.7	NDUFAF7	NADH dehydrogenase [ubiquinone] complex I, assembly factor 7	0.000243608	0.00020592	0.127078	0.219486	0.016426	1.25323	1.21706	0.438757	0.237086	0.973743	1.1497	1.13499	0.326482	0.987357	1.65281	1.3078	0.125386	0.960129	1.07107	1.10423	0.634698	0.5097	1.13934	1.32122	0.242817	-0.0132253
NDUFB1_NADH.dehydrogenase..ubiquinone..1.beta.subcomplex.subunit.1	NDUFB1	NADH dehydrogenase [ubiquinone] 1 beta subcomplex subunit 1	0.00264566	0.000565372	0.120436	0.37629	0.0689418	-0.477556	-1.00441	-0.399317	-0.580765	0.889421	-0.272862	-0.828892	0.635026	1.41399	-0.577267	-0.924407	-1.48301	0.364849	-0.552708	-1.43721	-0.332271	-0.0996407	-0.507387	-0.827153	-0.466362	-1.37543
NDUFB10_NADH.dehydrogenase..ubiquinone..1.beta.subcomplex.subunit.10	NDUFB10	NADH dehydrogenase [ubiquinone] 1 beta subcomplex subunit 10	0.437305	0.0650554	0.0559446	0.500079	0.012014	-0.0901281	-0.430939	0.543998	0.0192122	1.3242	-0.324982	-0.739502	-0.0968684	1.04018	-0.0151912	-0.285416	-0.116739	1.60822	-0.0780661	-0.648877	0.586946	0.413892	0.0577267	-0.0499623	0.50105	-0.123436
NDUFB11_Isoform.2.of.NADH.dehydrogenase..ubiquinone..1.beta.subcomplex.subunit.11..mitochondrial	NDUFB11	Isoform 2 of NADH dehydrogenase [ubiquinone] 1 beta subcomplex subunit 11, mitochondrial	0.52941	0.130141	0.509155	0.929086	0.00749387	-0.0949805	-0.218079	0.149093	-0.0389661	1.40585	-0.33418	-0.422573	0.308544	1.35711	0.0759562	-0.186017	-0.665843	1.4546	-0.231076	-0.338668	0.22881	0.712814	0.109377	0.0749434	0.0693762	-0.511379
NDUFB2_NADH.dehydrogenase..ubiquinone..1.beta.subcomplex.subunit.2..mitochondrial	NDUFB2	NADH dehydrogenase [ubiquinone] 1 beta subcomplex subunit 2, mitochondrial	0.619979	0.0343372	0.0115196	0.835892	0.0868104	0.12325	0.570374	1.5821	0.0959216	1.37295	-0.257533	0.362979	0.936394	2.43386	-0.154951	1.07777	-0.449661	0.312042	0.227953	0.213446	2.01949	0.421557	0.677529	0.627304	1.14471	-0.524604
NDUFB3_NADH.dehydrogenase..ubiquinone..1.beta.subcomplex.subunit.3	NDUFB3	NADH dehydrogenase [ubiquinone] 1 beta subcomplex subunit 3	0.106457	0.179285	0.169859	0.550987	0.0232951	-0.0801211	-0.155832	0.380006	-0.350485	1.04211	-0.134898	-0.40632	0.247552	1.34492	-0.151912	-0.0354995	-1.31007	0.739299	0.103047	-0.156527	0.575008	0.586347	-0.136721	-0.0249811	0.185003	-0.925772
NDUFB4_NADH.dehydrogenase..ubiquinone..1.beta.subcomplex.subunit.4	NDUFB4	NADH dehydrogenase [ubiquinone] 1 beta subcomplex subunit 4	0.494184	0.00585015	0.0664806	0.780736	0.0468693	-0.171311	-0.755013	0.589772	-0.0882231	0.738446	-0.631569	-1.21896	0.0107632	0.511963	-0.0303825	-0.594972	-0.220507	0.96493	0.0374717	-0.734256	0.801828	0.571018	-0.0607649	-0.471866	0.377715	-0.714167
NDUFB5_NADH.dehydrogenase..ubiquinone..1.beta.subcomplex.subunit.5..mitochondrial	NDUFB5	NADH dehydrogenase [ubiquinone] 1 beta subcomplex subunit 5, mitochondrial	0.614676	0.0529414	0.0380006	0.804545	0.0117485	-0.0742004	-0.525346	0.718712	-0.13723	1.55014	-0.278994	-0.874942	0.663728	1.96252	0.0881092	-0.418894	-0.899321	1.13775	0.128028	-0.779791	0.913249	0.471377	-0.233945	-0.0277568	0.524176	-0.784702
NDUFB6_NADH.dehydrogenase..ubiquinone..1.beta.subcomplex.subunit.6	NDUFB6	NADH dehydrogenase [ubiquinone] 1 beta subcomplex subunit 6	0.253743	0.0465586	0.203346	0.821565	0.00947431	-0.198102	-0.335984	0.346807	-0.0951469	1.24335	-0.413892	-0.300677	0.441289	1.19052	0.164065	-0.0298196	-0.43669	1.29617	-0.402821	-0.574882	0.547153	0.421557	-0.139759	-0.438558	0.146461	-0.806744
NDUFB7_NADH.dehydrogenase..ubiquinone..1.beta.subcomplex.subunit.7	NDUFB7	NADH dehydrogenase [ubiquinone] 1 beta subcomplex subunit 7	0.0126386	0.00345278	0.26065	0.324509	0.0431532	-0.431584	-0.544357	0.481563	-0.264098	0.833722	-0.377102	-0.790969	-0.0143509	0.520089	-0.486119	-0.529653	-0.48425	1.14735	-0.234198	-0.526501	1.02865	0.103473	-0.628917	-0.330306	-0.065522	-0.661265
NDUFB8_NADH.dehydrogenase..ubiquinone..1.beta.subcomplex.subunit.8..mitochondrial	NDUFB8	NADH dehydrogenase [ubiquinone] 1 beta subcomplex subunit 8, mitochondrial	0.967118	0.0031224	0.0110382	0.835689	0.017858	0.00856924	-0.584784	1.08396	-0.0810916	0.947513	-0.242203	-0.650112	0.111219	0.906093	0.185333	-0.373455	-0.864732	0.988933	0.337245	-0.557807	1.22363	0.693652	-0.246098	-0.757761	0.944287	-0.264506
NDUFB9_NADH.dehydrogenase..ubiquinone..1.beta.subcomplex.subunit.9	NDUFB9	NADH dehydrogenase [ubiquinone] 1 beta subcomplex subunit 9	0.204206	0.155046	0.179787	0.231628	0.0141525	-0.181946	-0.188779	0.322357	-0.284619	1.04206	-0.435353	-0.36027	-0.190149	0.975167	0.0881092	0.0070999	-0.523163	1.10895	-0.252934	-0.315901	0.34023	0.130299	-0.127606	-0.0860461	0.304484	-0.555463
NDUFC1_NADH.dehydrogenase..ubiquinone..1.subunit.C1..mitochondrial	NDUFC1	NADH dehydrogenase [ubiquinone] 1 subunit C1, mitochondrial	0.229279	0.265822	0.436925	0.283129	0.0063384	-0.400691	-0.128808	0.208418	-0.608234	1.76075	-0.300455	-0.213995	0.0717543	1.51964	-0.0516502	0.0866188	-0.856084	2.00187	0.0405944	-0.307363	0.447671	0.145629	-1.29125	-0.0804948	-0.0308339	-1.79423
NDUFC2_NADH.dehydrogenase..ubiquinone..1.subunit.C2	NDUFC2	NADH dehydrogenase [ubiquinone] 1 subunit C2	0.021941	0.297893	0.0999635	0.796602	0.00717449	0.397795	0.207792	0.477612	0.101548	1.47752	0.447617	-0.027088	0.520219	1.57246	0.634994	0.421734	-0.332922	1.38259	0.380962	-0.0825326	0.654594	0.655329	0.127606	0.519053	0.30063	-0.436435
NDUFS1_Isoform.2.of.NADH.ubiquinone.oxidoreductase.75.kDa.subunit..mitochondrial	NDUFS1	Isoform 2 of NADH ubiquinone oxidoreductase 75 kDa subunit, mitochondrial	0.413574	0.0378706	0.05694	0.297919	0.0277169	0.0982155	-0.329476	0.62297	-0.413691	0.794615	0	-0.430699	0.0538158	0.792323	0.315978	-0.171818	-0.860408	0.796907	-0.0780661	-0.532193	0.829683	0.0996407	0.154951	-0.183195	0.416257	-0.947814
NDUFS2_NADH.dehydrogenase..ubiquinone..iron.sulfur.protein.2..mitochondrial	NDUFS2	NADH dehydrogenase [ubiquinone] iron sulfur protein 2, mitochondrial	0.0196647	0.0731614	0.0118283	0.400518	0.0342319	0.54046	0.314859	1.09037	0.219647	0.83558	0.248335	0.0514672	0.118395	0.605416	0.88413	0.364935	0.0389129	1.06574	0.427802	0.193525	1.26343	0.597844	0.601573	0.64951	0.917307	0.123436
NDUFS3_NADH.dehydrogenase..ubiquinone..iron.sulfur.protein.3..mitochondrial	NDUFS3	NADH dehydrogenase [ubiquinone] iron sulfur protein 3, mitochondrial	0.0469505	0.0639347	0.0560316	0.0813282	0.0480486	0.454715	0.248577	0.614887	0.295835	0.647249	0.389365	0.159819	0.448465	0.617606	0.841594	0.427414	0.30698	0.676891	0.0562076	0.0739948	0.805808	0.379401	0.531693	0.333082	0.423966	0.0484928
NDUFS4_NADH.dehydrogenase..ubiquinone..iron.sulfur.protein.4..mitochondrial	NDUFS4	NADH dehydrogenase [ubiquinone] iron sulfur protein 4, mitochondrial	0.0884447	0.00275525	0.0367089	0.988033	0.0147119	-0.233357	-0.521274	0.690544	-0.0041717	1.01492	-0.450682	-0.704288	0.37671	1.03612	0.0151912	-0.560892	-0.27239	0.993734	-0.21234	-0.606188	0.837642	0.218443	-0.285595	-0.213728	0.543447	-0.33945
NDUFS5_NADH.dehydrogenase..ubiquinone..iron.sulfur.protein.5	NDUFS5	NADH dehydrogenase [ubiquinone] iron sulfur protein 5	0.00230264	0.00253875	0.247929	0.532527	0.0212599	-0.542761	-1.18246	0.305303	-0.093832	0.882697	-0.717413	-1.48984	-0.258316	0.853271	-0.17318	-1.12888	-0.151328	0.912123	-0.612038	-1.41444	0.11341	-0.022994	-0.668414	-0.696696	0.497196	0.0573097
NDUFS6_NADH.dehydrogenase..ubiquinone..iron.sulfur.protein.6..mitochondrial	NDUFS6	NADH dehydrogenase [ubiquinone] iron sulfur protein 6, mitochondrial	0.751556	0.0125361	0.085351	0.177027	0.0695279	-0.0466781	-0.471604	0.931127	0.299295	0.591094	-0.162491	-0.812639	0	0.442889	0.154951	-0.452974	0.510192	0.739299	0.115538	-0.298825	1.55392	0.532694	-0.29471	-0.321979	0.308339	0.154295
NDUFS7_NADH.dehydrogenase..ubiquinone..iron.sulfur.protein.7..mitochondrial	NDUFS7	NADH dehydrogenase [ubiquinone] iron sulfur protein 7, mitochondrial	0.00589308	0.0177106	0.0775299	0.0690949	0.0588305	0.412274	0.310771	0.5123	0.37708	0.64372	0.159425	0.121896	0.362359	0.471331	0.443584	0.330855	0.53181	0.81611	0.48401	0.307363	0.654594	0.548024	0.562076	0.482969	0.370006	0.0661265
NDUFS8_NADH.dehydrogenase..ubiquinone..iron.sulfur.protein.8..mitochondrial	NDUFS8	NADH dehydrogenase [ubiquinone] iron sulfur protein 8, mitochondrial	0.0030265	0.0241399	0.0707647	0.0197417	0.053951	0.592411	0.292233	0.665878	0.521738	0.629882	0.456814	0.127314	0.495105	0.544468	0.811212	0.308136	0.505868	0.715296	0.515236	0.25329	0.984876	0.781796	0.586382	0.480193	0.346881	0.304182
NDUFV1_NADH.dehydrogenase..ubiquinone..flavoprotein.1..mitochondrial	NDUFV1	NADH dehydrogenase [ubiquinone] flavoprotein 1, mitochondrial	0.683831	0.0173859	0.0119486	0.51758	0.0186305	0.0504909	-0.311668	1.10628	-0.191163	1.0149	-0.196215	-0.455078	0.0538158	0.824829	0.200524	-0.342215	-0.618283	1.20496	0.00624528	-0.438277	1.29526	0.275928	0.19141	-0.0111027	0.917307	-0.476111
NDUFV2_NADH.dehydrogenase..ubiquinone..flavoprotein.2..mitochondrial	NDUFV2	NADH dehydrogenase [ubiquinone] flavoprotein 2, mitochondrial	0.468538	0.0300059	0.0231849	0.335011	0.0195582	0.0705932	-0.23593	0.777577	0.191073	0.910402	-0.0766467	-0.251918	0.29778	0.918283	0.115453	-0.262696	-0.0648549	0.902521	0.0187359	-0.404125	0.857538	0.482874	0.22483	-0.0249811	0.697616	0.0484928
NDUFV3_Isoform.2.of.NADH.dehydrogenase..ubiquinone..flavoprotein.3..mitochondrial	NDUFV3	Isoform 2 of NADH dehydrogenase [ubiquinone] flavoprotein 3, mitochondrial	0.0203539	0.179484	0.422976	0.141252	0.0154348	0.320504	0.0802638	0.218367	0.444984	0.998491	0.398563	0.148984	0.778535	1.03205	0.440546	0.134898	0.35454	0.96493	0.199849	-0.0683029	0.467567	0.770299	0.24306	0.105476	-0.0308339	-0.123436
NDUFV3_NADH.dehydrogenase..ubiquinone..flavoprotein.3..mitochondrial	NDUFV3	NADH dehydrogenase [ubiquinone] flavoprotein 3, mitochondrial	0.506686	0.0149623	0.304748	0.66911	0.00758981	-0.0867619	-0.481081	-0.253146	-0.110641	1.38683	-0.263665	-0.5851	-0.147096	1.32867	-0.221792	-0.71993	0.406424	1.44499	0.174868	-0.350052	-0.105451	-0.022994	-0.036459	-0.269241	-0.40084	-0.678899
NEB_Isoform.2.of.Nebulin	NEB	Isoform 2 of Nebulin	0.103169	0.0147756	0.881227	0.791374	0.13868	0.376203	0.632239	-0.0402648	0.136745	0.49819	0.125701	0.579683	-0.383886	0.223476	0.805135	0.938607	0.951205	0.772904	0.103047	0.799713	0.196975	0.0766467	0.470928	0.210952	-0.277505	-0.0969856
NEBL_Isoform.2.of.Nebulette	NEBL	Isoform 2 of Nebulette	0.00161161	0.18815	0.011986	0.187136	0.0415028	1.38435	0.263301	2.29778	0.789187	0.808244	1.59732	0.0758464	0.588386	0.536342	1.78649	0.73981	2.39531	1.08015	1.44266	0.290287	3.04615	0.080479	0.71095	-0.052738	1.5494	0.0925772
NEBL_Nebulette	NEBL	Nebulette	0.0477195	0.150073	0.00801997	0.781039	0.337153	1.10513	0.777849	2.39799	0.0771389	0.675467	1.36431	2.18329	-0.513044	1.73499	2.04474	0.771049	0.639901	-0.384052	0.440293	0.290287	3.04615	0.022994	0.57119	-0.133233	1.74982	0.158704
NECAB3_N.terminal.EF.hand.calcium.binding.protein.3	NECAB3	N terminal EF hand calcium binding protein 3	0.0939204	0.0510249	0.137449	0.0179377	NA	-0.859824	-0.625143	-0.388743	-1.39433	NaN	NA	NA	NA	NA	NA	NA	NA	NA	-0.449661	-0.83671	-0.272582	-1.21485	-1.26999	-0.413577	-0.504905	-1.57381
NECAP1_Adaptin.ear.binding.coat.associated.protein.1	NECAP1	Adaptin ear binding coat associated protein 1	0.187605	0.28963	0.0161322	0.633283	NA	-0.370961	-0.271613	-0.871756	0.136424	NaN	NA	NA	NA	NA	NA	NA	NA	NA	-0.134274	-0.529347	-0.841621	0.325748	-0.607649	-0.0138784	-0.901891	-0.0529012
NECAP2_Adaptin.ear.binding.coat.associated.protein.2	NECAP2	Adaptin ear binding coat associated protein 2	0.684679	0.00809421	0.268425	0.0662241	0.484813	-0.0678534	0.330886	-0.407116	0.704133	-0.183198	0.31885	0.316929	1.10502	-0.255981	-0.39801	0.245657	0.116739	-0.110415	-0.0312264	0.466736	0.0298447	1.09222	-0.161027	0.294222	-0.844077	0.502562
NEDD1_Isoform.3.of.Protein.NEDD1	NEDD1	Isoform 3 of Protein NEDD1	0.718571	0.910558	0.93969	0.123997	0.0972816	-0.0432432	0.00341041	-0.0246489	0.338697	-0.516489	0.107305	0.0758464	0.2045	-0.365688	-0.246098	0.0156198	0.298332	-0.66729	0.0843113	0.332976	0.332271	0.75497	-0.118492	-0.410801	-0.381569	0.0969856
NEDD4_Isoform.4.of.E3.ubiquitin.protein.ligase.NEDD4	NEDD4	Isoform 4 of E3 ubiquitin protein ligase NEDD4	0.0111256	0.000170991	0.0929256	0.0574627	0.0396873	-0.711137	-0.975724	0.439422	-0.415434	0.754518	-0.916694	-0.869524	-0.398237	0.572911	-0.477005	-1.02097	-0.536134	0.936126	-0.958651	-1.01316	0.431754	-0.0881437	-0.492196	-0.999246	0.447091	-0.639223
NEDD4L_E3.ubiquitin.protein.ligase.NEDD4.like	NEDD4L	E3 ubiquitin protein ligase NEDD4 like	0.905125	0.0798109	0.0150554	0.00512308	0.041647	0.0135198	-0.176425	0.91409	0.783422	0.718514	0.110371	-0.241083	0.914868	0.572911	-0.164065	-0.279736	0.562076	0.864116	-0.0593302	-0.0683029	0.837642	0.885269	0.167104	-0.116579	0.990538	0.771476
NEDD8_NEDD8	NEDD8	NEDD8	0.663988	0.552098	0.126019	0.545335	0.0142768	-0.0695989	0.0249798	-0.417587	0.176935	-1.03044	0.180886	0.0839727	0.12557	-1.07675	0.0820327	0.0440194	0.739346	-0.984132	-0.131151	-0.125222	-0.268603	0.0191617	-0.410163	0.0971489	-0.566572	-0.176337
NEDD9_Isoform.3.of.Enhancer.of.filamentation.1	NEDD9	Isoform 3 of Enhancer of filamentation 1	0.957474	0.546143	0.270526	0.134864	NA	0.0394128	-0.261775	0.304615	-1.07695	NaN	NA	NA	NA	NA	NA	NA	NA	NA	-0.793151	0.26752	0.0696377	-1.71305	0.871977	-0.791069	0.539593	-0.440844
NEFL_Neurofilament.light.polypeptide	NEFL	Neurofilament light polypeptide	0.00011051	6.06363e-05	0.08383	0.000889871	0.00659723	11.6219	10.0906	-2.71382	6.90653	1.53717	10.8348	9.27493	5.91615	1.62934	10.9833	9.59197	6.55899	1.44499	11.9878	10.0263	-4.74929	5.6067	12.6816	11.4691	-0.678345	9.54426
NEIL2_Endonuclease.8.like.2	NEIL2	Endonuclease 8 like 2	0.0226345	0.0567902	0.00537592	0.00601378	NA	-1.54018	-0.87564	-1.41699	-2.35964	NaN	NA	NA	NA	NA	NA	NA	NA	NA	-1.89544	-1.22945	-1.32312	-2.18443	-1.18492	-0.521828	-1.51086	-2.53485
NEK1_Isoform.3.of.Serine.threonine.protein.kinase.Nek1	NEK1	Isoform 3 of Serine threonine protein kinase Nek1	0.36554	0.185377	0.0373189	0.0291128	0.0629412	0.11288	-0.295906	-0.776241	0.785532	-0.612516	0.159425	-0.211286	0.728307	-0.471331	-0.0972239	-0.671651	0.246449	-0.753701	0.352859	0.187833	-0.527257	1.50611	0.036459	-0.48852	-1.02523	0.661265
NEK11_Serine.threonine.protein.kinase.Nek11	NEK11	Serine threonine protein kinase Nek11	0.0235812	0.453005	NA	0.605187	0.236816	-0.614789	-0.139235	NaN	-0.142727	-0.607824	-0.573317	0.0325056	0.0215263	0.0853271	-0.656261	-0.310976	-0.30698	-1.30098	NA	NA	NA	NA	NA	NA	NA	NA
NEK3_Serine.threonine.protein.kinase.Nek3	NEK3	Serine threonine protein kinase Nek3	0.244044	0.111148	0.00475184	0.126908	NA	-0.499285	-0.710135	-2.3478	0.754832	NaN	NA	NA	NA	NA	NA	NA	NA	NA	-0.0749434	-0.301671	-2.79546	1.13054	-0.923627	-1.1186	-1.90014	0.379126
NEK5_Serine.threonine.protein.kinase.Nek5	NEK5	Serine threonine protein kinase Nek5	0.156603	0.184334	NA	0.336403	0.0207761	-2.34137	-1.43537	NaN	-0.485354	-1.96588	-0.763401	-0.273589	0.0107632	-2.80361	-3.91934	-2.59714	-0.981471	-1.12815	NA	NA	NA	NA	NA	NA	NA	NA
NEK6_Isoform.2.of.Serine.threonine.protein.kinase.Nek6	NEK6	Isoform 2 of Serine threonine protein kinase Nek6	0.78895	0.852179	0.29518	0.456767	NA	-0.0732977	-0.0580082	0.455908	0.465503	NaN	NA	NA	NA	NA	NA	NA	NA	NA	-0.365349	-0.426893	-0.11341	-0.210778	0.218754	0.310876	1.02523	1.14179
NEK7_Serine.threonine.protein.kinase.Nek7	NEK7	Serine threonine protein kinase Nek7	0.0898617	0.161851	0.800665	0.211732	0.184144	-0.411385	-0.239093	-0.056705	-0.40237	-0.373012	-0.0551856	0.165237	-0.0215263	-0.280361	-0.64107	-0.464334	-1.05065	-0.465663	-0.724453	-0.426893	-0.11341	-0.502036	-0.22483	-0.230382	0	-0.0352675
NEK8_Serine.threonine.protein.kinase.Nek8	NEK8	Serine threonine protein kinase Nek8	0.158946	0.0526434	0.0248125	0.870645	NA	0.32121	-0.858494	-0.760046	-0.0897968	NaN	NA	NA	NA	NA	NA	NA	NA	NA	0.162377	-1.18961	-0.845601	-0.682155	0.480043	-0.52738	-0.674491	0.502562
NEK9_Serine.threonine.protein.kinase.Nek9	NEK9	Serine threonine protein kinase Nek9	0.564185	0.622209	0.401702	0.890243	0.0687536	0.0922936	-0.048193	0.187635	0.0230989	-0.566932	0.00306587	0.054176	0.0645789	-0.629796	0.306863	0.0667391	0.263743	-0.504068	0.281038	-0.113838	0.22881	-0.0728143	-0.221792	-0.199849	0.146461	-0.163112
NELFA_Negative.elongation.factor.A	NELFA	Negative elongation factor A	0.00154918	0.00304538	0.0145861	0.00113282	0.0221117	-0.582441	-0.405483	0.91633	-1.94587	-0.867001	-0.732742	-0.503836	-1.64317	-0.841082	-0.565114	-0.330855	-2.00185	-0.89292	-0.521481	-0.406971	0.857538	-1.76671	-0.510425	-0.380268	0.975121	-2.37174
NELFB_Negative.elongation.factor.B	NELFB	Negative elongation factor B	0.0124055	0.0381108	0.0106888	0.00225515	0.018573	-0.337725	-0.256449	1.0191	-1.71565	-1.0365	-0.475209	-0.433408	-1.61447	-0.824829	-0.282557	-0.288256	-2.12292	-1.24817	-0.362227	-0.176449	1.02069	-1.23401	-0.230907	-0.127681	1.01752	-1.89122
NELFE_Negative.elongation.factor.E	NELFE	Negative elongation factor E	0.00218833	0.0143513	0.0335665	0.00176851	0.0133851	-0.499191	-0.349077	0.669573	-1.78249	-1.14158	-0.567185	-0.482166	-1.60012	-0.962978	-0.543846	-0.427414	-2.084	-1.32018	-0.396576	-0.264674	0.606843	-1.41796	-0.489158	-0.222055	0.732304	-2.02788
NELFE_Negative.elongation.factor.E_1	NELFE	Negative elongation factor E	0.0168459	0.0076098	0.199056	0.0204965	0.0219059	-0.590168	-0.402632	-0.393194	-1.27642	-0.906136	-0.444551	-0.325056	-1.06555	-0.780134	-0.227868	-0.501253	-0.501544	-1.03214	-1.19909	-0.284595	-0.67847	-1.56359	-0.489158	-0.499623	-0.107919	-1.97498
NEMF_Nuclear.export.mediator.factor.NEMF	NEMF	Nuclear export mediator factor NEMF	0.0838245	0.90971	0.607836	0.445725	0.00999386	-0.246291	0.0292993	-0.112779	-0.307012	-1.28322	-0.104239	0.628441	0.742657	-1.12144	-0.483081	-0.362095	-0.760964	-1.44499	-0.10617	0.142298	-0.125348	-0.310419	-0.291672	-0.291447	-0.10021	-0.899321
NENF_Neudesin	NENF	Neudesin	0.156872	0.107888	0.0167411	0.0298126	0.0261495	0.209481	-0.335355	-1.13949	0.666574	1.1397	0.0889101	-0.520089	0.409	0.719186	0.559037	-0.203057	1.23657	1.56021	0.0593302	-0.646031	-1.44647	0.39473	0.130645	0.0277568	-0.832514	0.625998
NEO1_Neogenin	NEO1	Neogenin	8.62416e-05	4.65021e-05	0.00568191	0.00124587	0.0455184	-3.54924	-2.44649	-1.41257	-3.06368	-0.772051	-3.38165	-2.50293	-2.29255	-0.511963	-3.62767	-2.48639	-3.64917	-1.03214	-3.79089	-2.25969	-1.2873	-2.93174	-3.39676	-2.53697	-1.53784	-3.38127
NES_Nestin	NES	Nestin	0.111672	0.0790059	0.157571	0.111198	0.0693215	0.231302	0.49924	0.741883	0.808831	0.782925	0.466012	0.371105	1.15883	0.365688	0.34636	0.788089	1.62137	1.20016	0.690104	0.879399	1.40668	0.34491	-0.577267	-0.0416352	0.0770847	0.110211
NET1_Neuroepithelial.cell.transforming.gene.1.protein	NET1	Neuroepithelial cell transforming gene 1 protein	0.000341941	0.0035493	0.00506187	0.234866	0.00741806	-0.785108	-0.926208	-1.62137	-0.393554	-1.42801	-0.953485	-0.772007	0.240377	-1.37742	-0.981354	-0.898848	-0.946881	-1.4786	-0.989878	-1.43721	-1.82053	-0.620838	-0.215716	-0.596772	-1.42221	-0.246872
NEU1_Sialidase.1	NEU1	Sialidase 1	0.952368	0.0251315	0.0667274	0.913759	0.0314917	-0.0306706	0.2646	0.556351	-0.0286094	0.829861	-0.00613173	0.173363	-0.477166	0.641985	0.00607649	0.183177	0.164299	1.01774	-0.265425	0.321593	0.391961	-0.176287	0.142798	0.380268	0.720742	0.374717
NEU3_Isoform.2.of.Sialidase.3	NEU3	Isoform 2 of Sialidase 3	0.555782	0.147482	0.648298	0.145081	0.0297119	-0.182908	-0.225271	0.100528	0.433272	1.07721	0.364838	-0.105643	0.617087	1.48713	0.1033	-0.234297	0.285361	0.66729	-0.549585	-0.580574	0.0815756	0.896766	-0.650185	0.0194298	0.119481	-0.0661265
NEURL1B_E3.ubiquitin.protein.ligase.NEURL1B	NEURL1B	E3 ubiquitin protein ligase NEURL1B	0.00218874	0.0100583	0.00466086	0.0100964	0.260744	-1.29453	-0.601565	-1.59911	-1.22545	-0.430395	-1.30606	-0.501128	-0.595561	0.00812639	-0.747409	-0.310976	-1.4614	-0.868917	-1.51136	-0.711488	-1.75288	-1.13437	-1.61331	-0.882667	-1.44534	-1.71047
NEURL4_Neuralized.like.protein.4	NEURL4	Neuralized like protein 4	0.355588	0.00273906	0.186356	0.00799529	0.0456646	0.155722	0.40563	-0.327525	0.805927	0.665728	0.567185	0.425281	0.803649	0.731376	-0.17318	0.322336	0.605312	0.600081	0.149887	0.472428	-0.423795	0.655329	0.0789944	0.402474	-0.231254	1.15942
NEXN_Nexilin	NEXN	Nexilin	0.0193852	0.000331018	0.146651	0.13286	0.0121771	-0.748812	-1.50078	0.435591	-0.570883	1.10263	-0.745006	-1.15937	-0.154272	1.0483	-0.170142	-1.5918	-0.12971	1.15696	-0.971142	-1.75311	0.67847	-1.21485	-1.10896	-1.49887	0.192712	-0.784702
NF1_Neurofibromin	NF1	Neurofibromin	0.000477627	0.00102973	0.158934	0.539661	0.240947	-0.970231	-0.849885	0.343806	-0.0881743	-0.316879	-1.08532	-0.983294	0.0287017	-0.264108	-0.881092	-0.975527	-0.216183	-0.36965	-1.02735	-0.680183	0.356147	-0.0153293	-0.887168	-0.760537	0.331464	-0.149887
NF2_Merlin	NF2	Merlin	0.00307842	0.000470756	0.0578617	0.0843965	0.215106	-0.606414	-0.799754	-0.566737	0.406738	0.358783	-0.772599	-0.980585	0.2045	0.199097	-0.422316	-0.71141	0.717727	0.51847	-0.571444	-0.779791	-0.439712	0.18012	-0.6593	-0.727229	-0.693762	0.524604
NFAT5_Isoform.E.of.Nuclear.factor.of.activated.T.cells.5	NFAT5	Isoform E of Nuclear factor of activated T cells 5	0.00265642	0.00106544	0.585559	0.0114649	0.639133	-1.16128	-0.545654	0.12005	-1.24291	0.21947	-0.886036	-0.568848	-0.753421	0.861398	-0.954009	-0.620531	-0.964176	-0.422457	-1.26467	-0.543577	0.0974928	-1.25701	-1.54039	-0.449661	0.142607	-1.99702
NFATC2IP_NFATC2.interacting.protein	NFATC2IP	NFATC2 interacting protein	0.613191	0.728064	0.0312823	0.475381	0.0657948	-0.0949283	-0.0443339	0.765526	-0.249296	-0.643344	0.101174	0.105643	0.168623	-0.422573	-0.306863	-0.191697	-0.977147	-0.864116	0.193604	0.125222	0.949062	0.199281	-0.367628	-0.216503	0.581989	-0.387942
NFE2L1_Nuclear.factor.erythroid.2.related.factor.1	NFE2L1	Nuclear factor erythroid 2 related factor 1	0.000346754	0.000166679	0.0059064	0.00462358	0.14222	-1.78937	-1.3892	-1.3932	-1.12276	0.419919	-1.85178	-1.33002	-1.03326	0.345372	-2.08728	-1.50944	-1.52193	0.494467	-1.60816	-1.23514	-1.52606	-0.758802	-1.61027	-1.48221	-1.26033	-1.17705
NFIA_Nuclear.factor.1	NFIA	Nuclear factor 1	0.00023648	0.000104641	0.169381	0.000705424	0.00510431	-2.2464	-1.84154	0.3514	-3.03757	-1.75155	-2.51095	-2.07223	-3.22536	-1.72686	-2.00524	-1.75936	-3.4719	-1.77624	-2.36696	-1.84418	0.471547	-2.81677	-2.10247	-1.69039	0.231254	-2.63624
NFIA_Nuclear.factor.1.A.type	NFIA	Nuclear factor 1 A type	0.000229179	0.000107586	0.150399	0.00057038	0.00510431	-2.25176	-1.8472	0.379068	-3.08294	-1.75155	-2.51095	-2.07223	-3.22536	-1.72686	-2.00524	-1.75936	-3.4719	-1.77624	-2.37321	-1.86125	0.515319	-2.87042	-2.11766	-1.69594	0.242817	-2.76409
NFIB_Nuclear.factor.1	NFIB	Nuclear factor 1	0.00017987	0.000823657	0.995811	0.000719259	0.00547565	-1.60915	-0.88785	-0.0015974	-1.97653	-1.69762	-1.66477	-1.05914	-2.19927	-1.63341	-1.75307	-0.967007	-2.07536	-1.76184	-1.52697	-0.73141	0.204934	-1.76671	-1.49178	-0.793845	-0.208129	-1.86477
NFIB_Nuclear.factor.1.B.type	NFIB	Nuclear factor 1 B type	0.000207739	0.000222489	0.725906	0.000535201	0.00525651	-1.64501	-1.06309	-0.0845998	-2.04425	-1.73326	-1.66477	-1.05914	-2.08805	-1.69029	-1.85941	-1.22544	-2.21371	-1.77624	-1.55195	-1.00462	0.073617	-1.90467	-1.50393	-0.963162	-0.242817	-1.97057
NFIC_Isoform.1.of.Nuclear.factor.1.C.type	NFIC	Isoform 1 of Nuclear factor 1 C type	8.99706e-05	7.83787e-05	0.147467	0.000513333	0.00640618	-1.90205	-1.61779	-0.399277	-2.06853	-1.52238	-1.82726	-1.53047	-1.96248	-1.52776	-1.85637	-1.55772	-2.05374	-1.517	-1.87983	-1.88687	-0.575008	-2.29174	-2.04474	-1.49609	-0.223546	-1.96616
NFIC_Isoform.2.of.Nuclear.factor.1.C.type	NFIC	Isoform 2 of Nuclear factor 1 C type	0.00011524	0.00011578	0.159537	0.00057038	0.00607849	-1.96868	-1.67977	-0.38361	-2.06785	-1.56541	-1.85485	-1.56298	-1.95531	-1.5562	-1.88067	-1.63724	-2.07103	-1.57461	-1.95165	-1.99501	-0.559091	-2.31856	-2.18754	-1.52385	-0.208129	-1.92649
NFIC_Isoform.5.of.Nuclear.factor.1.C.type	NFIC	Isoform 5 of Nuclear factor 1 C type	9.10994e-05	0.00014818	0.209375	0.000529126	0.00607849	-1.93496	-1.65668	-0.314285	-2.06824	-1.5656	-1.85485	-1.53047	-1.96248	-1.58058	-1.86852	-1.67984	-2.05374	-1.55061	-1.90793	-1.89256	-0.439712	-2.2994	-2.10854	-1.52385	-0.188857	-1.95735
NFIL3_Nuclear.factor.interleukin.3.regulated.protein	NFIL3	Nuclear factor interleukin 3 regulated protein	0.00178294	0.00035618	0.60967	0.191659	0.0962921	-1.05497	-1.67115	-0.112279	-0.379619	-0.549594	-1.22635	-1.82302	-0.699605	-0.767944	-1.25783	-1.92407	-0.211859	-0.331245	-1.04296	-1.60796	-0.0935135	-0.712814	-0.69272	-1.32955	-0.131044	0.105802
NFIX_Isoform.3.of.Nuclear.factor.1.X.type	NFIX	Isoform 3 of Nuclear factor 1 X type	0.00032218	0.000237389	0.0836461	0.0002897	0.00437364	-2.48446	-1.9069	-0.560944	-2.98753	-1.98663	-2.40671	-2.13995	-2.93834	-1.96659	-3.18408	-2.07175	-2.94874	-2.00667	-1.99849	-1.87264	-0.316354	-2.98156	-2.34856	-1.54328	-0.805535	-3.0815
NFKB1_Isoform.2.of.Nuclear.factor.NF.kappa.B.p105.subunit	NFKB1	Isoform 2 of Nuclear factor NF kappa B p105 subunit	0.792974	0.572651	0.0198829	0.0197741	0.0932058	-0.0422497	0.0594813	-0.84688	0.679282	-0.522215	0.22994	0.284424	0.904105	-0.381941	-0.36459	-0.117858	0.155652	-0.662489	-0.0343491	0.0796867	-0.730201	0.705149	0	-0.00832705	-0.963558	0.952222
NFKB2_Nuclear.factor.NF.kappa.B.p100.subunit	NFKB2	Nuclear factor NF kappa B p100 subunit	0.0841253	0.892676	0.00798644	0.053165	0.159994	-0.167518	-0.0229568	-1.44239	0.671591	0.425125	-0.00613173	0.29255	1.24853	0.605416	-0.240021	0.0241397	0.35454	0.244833	-0.171745	-0.0199217	-1.71309	0.770299	-0.252174	-0.388595	-1.17169	0.312999
NFKBIB_NF.kappa.B.inhibitor.beta	NFKBIB	NF kappa B inhibitor beta	0.0581641	0.225515	0.0122773	0.477168	NA	-0.780112	-0.47819	1.08859	-0.339374	NaN	NA	NA	NA	NA	NA	NA	NA	NA	-0.508991	-0.062611	0.90529	0.145629	-1.05123	-0.89377	1.2719	-0.824378
NFKBIL1_NF.kappa.B.inhibitor.like.protein.1	NFKBIL1	NF kappa B inhibitor like protein 1	0.000656094	0.00014818	0.501976	0.00672372	0.218259	-1.14062	-1.03265	-0.147842	-0.91773	-0.346449	-1.16503	-0.948079	-0.778535	-0.467268	-1.33683	-1.04653	-1.29277	-0.22563	-1.26155	-1.07292	-0.149224	-0.942754	-0.799059	-1.06309	-0.146461	-0.656857
NFRKB_Isoform.2.of.Nuclear.factor.related.to.kappa.B.binding.protein	NFRKB	Isoform 2 of Nuclear factor related to kappa B binding protein	0.0193958	0.0871385	0.641262	0.031157	0.0526049	0.247338	-0.163414	-0.102581	0.724431	-0.655397	0.110371	-0.251918	0.351596	-0.792323	0.325092	-0.140578	0.942558	-0.51847	0.259179	-0.122376	-0.0895342	0.505868	0.29471	-0.138784	-0.115627	1.0977
NFS1_Cysteine.desulfurase..mitochondrial	NFS1	Cysteine desulfurase, mitochondrial	8.65663e-05	5.73282e-05	0.0606615	0.00429364	0.00825803	2.35636	2.18068	0.553122	1.34532	1.32683	2.20436	2.0614	1.56066	1.38149	2.41541	2.10299	0.998765	1.27217	2.32949	2.16292	0.431754	1.69772	2.47617	2.39541	0.674491	1.12415
NFU1_NFU1.iron.sulfur.cluster.scaffold.homolog..mitochondrial	NFU1	NFU1 iron sulfur cluster scaffold homolog, mitochondrial	0.000189619	0.000258983	0.02197	0.0193224	0.0101629	1.83742	1.68119	0.996188	0.81198	1.49482	1.49001	1.41399	0.83235	1.1702	1.91106	1.59464	0.462631	1.81944	1.87046	1.77872	1.27934	1.34898	2.07816	1.93743	0.713033	0.603956
NFX1_Transcriptional.repressor.NF.X1	NFX1	Transcriptional repressor NF X1	0.809593	0.17904	0.0353946	0.00108062	0.0985423	0.0159846	0.245146	0.718741	1.72034	-0.48475	0.0337245	0.522798	1.98042	-0.503836	0.0425355	0.0866188	1.66893	-0.465663	-0.00624528	0.418355	0.547153	1.84335	-0.00607649	-0.0471866	0.890328	1.38866
NFXL1_NF.X1.type.zinc.finger.protein.NFXL1	NFXL1	NF X1 type zinc finger protein NFXL1	0.000253401	0.000136338	0.197677	0.00091239	0.00946404	1.85213	1.19162	0.329616	1.79064	1.23486	1.9131	1.11061	1.88355	1.23115	1.82295	1.27656	1.54355	1.23857	2.10778	1.14692	0.189017	2.04263	1.5647	1.2324	0.470216	1.69284
NFYA_Nuclear.transcription.factor.Y.subunit.alpha	NFYA	Nuclear transcription factor Y subunit alpha	0.00511553	0.0145837	0.122621	0.00769836	0.00949334	-0.939085	-0.478022	-0.397651	-0.678042	-1.2393	-0.849245	-0.547177	-0.893341	-1.28803	-0.552961	-0.319496	-0.856084	-1.19056	-1.10542	-0.74564	-0.471547	-0.751137	-1.24872	-0.299774	-0.323756	-0.211605
NFYB_Nuclear.transcription.factor.Y.subunit.beta	NFYB	Nuclear transcription factor Y subunit beta	0.000774295	0.00088726	0.594001	0.00581502	0.00515358	-1.10652	-0.538781	0.140236	-1.00052	-1.86791	-1.24781	-0.682617	-1.24494	-2.0316	-1.29733	-0.663131	-0.942558	-1.70423	-1.13352	-0.628956	-0.0895342	-1.18419	-0.747409	-0.180419	0.370006	-0.630406
NFYC_Isoform.2.of.Nuclear.transcription.factor.Y.subunit.gamma	NFYC	Isoform 2 of Nuclear transcription factor Y subunit gamma	0.000685143	0.00165987	0.711168	0.00437146	0.00743372	-0.633149	-0.460919	0.0848727	-0.958296	-1.43189	-0.72661	-0.49571	-0.821587	-1.36117	-0.704873	-0.356415	-0.760964	-1.5026	-0.72133	-0.475274	0.189017	-1.24551	-0.379781	-0.516277	-0.0192712	-1.00512
NFYC_Nuclear.transcription.factor.Y.subunit.gamma	NFYC	Nuclear transcription factor Y subunit gamma	0.00310517	0.00281419	0.656942	0.00573698	0.00941848	-0.613407	-0.512318	0.102592	-0.943673	-1.30593	-0.729676	-0.650112	-0.767771	-1.16207	-0.607649	-0.305296	-0.735022	-1.4498	-0.72133	-0.572036	0.212892	-1.28	-0.394972	-0.521828	-0.00770847	-0.991898
NGDN_Neuroguidin	NGDN	Neuroguidin	0.0885648	0.0179253	0.138687	0.118937	0.953903	0.209192	-0.292327	0.404933	0.494906	-0.0185085	0.101174	-0.251918	0.12557	-0.325056	0.297748	-0.203057	0.964176	0.288039	0.349736	-0.489504	0.56705	0.18012	0.0881092	-0.22483	0.242817	0.709758
NGFR_Tumor.necrosis.factor.receptor.superfamily.member.16	NGFR	Tumor necrosis factor receptor superfamily member 16	0.627692	0.884052	0.0864979	0.000953203	0.0742947	0.0806578	-0.0304519	0.628018	-1.64252	0.588368	-0.0858443	-0.471331	-1.76874	0.763881	0.428393	0.225777	-1.54355	0.412856	-0.174868	-0.159373	0.292478	-1.43713	0.154951	0.28312	0.963558	-1.82068
NGLY1_Peptide.N.4...N.acetyl.beta.glucosaminyl.asparagine.amidase	NGLY1	Peptide N(4) (N acetyl beta glucosaminyl)asparagine amidase	0.0538854	0.533409	0.0635176	0.685802	0.0323903	0.57284	0.078317	0.854207	-0.0875177	0.795888	0.236072	0.143566	0.462815	0.646048	0.592458	0.0922987	0.103768	0.945727	0.277915	-0.350052	1.31914	0.291257	1.18492	0.427455	0.389278	-1.20791
NGRN_Neugrin	NGRN	Neugrin	0.00369064	0.000379405	0.547677	0.0627778	0.0134081	0.859264	1.02272	-0.152424	0.593696	1.08766	0.781796	0.999547	1.07273	0.975167	1.14238	1.1374	0.319951	1.20016	0.55583	1.11846	0.0497412	0.73964	0.957048	0.83548	-0.354589	0.242464
NHEJ1_Non.homologous.end.joining.factor.1	NHEJ1	Non homologous end joining factor 1	0.00444114	0.000350002	0.00302413	0.0582265	0.00867705	-0.377955	-1.17809	1.84828	-0.420243	1.32274	-0.444551	-1.12415	-0.294193	1.2149	-0.39801	-1.41288	-0.786906	1.43059	-0.368472	-0.979008	1.91205	-0.203114	-0.300786	-1.19632	1.78451	-0.396759
NHLRC2_NHL.repeat.containing.protein.2	NHLRC2	NHL repeat containing protein 2	0.00721098	0.000469056	0.0394473	0.00448585	0.0227433	-0.480259	-0.905205	-0.782568	-0.723059	-0.892841	-0.554922	-0.864107	-0.853877	-0.767944	-0.258251	-0.72277	-0.726375	-1.01774	-0.633896	-0.873707	-1.05252	-0.685988	-0.473966	-1.16024	-0.512613	-0.625998
NHLRC3_NHL.repeat.containing.protein.3	NHLRC3	NHL repeat containing protein 3	0.526395	0.36291	0.137982	0.106053	0.0690335	-0.100572	-0.131937	-0.369546	-0.578137	-0.673883	-0.493605	-0.392776	-1.29158	-0.958915	0.024306	0.0667391	-0.285361	-0.388852	-0.10617	0.0369974	-0.399919	-0.091976	0.17318	-0.238709	-0.339172	-0.643632
NHP2_H.ACA.ribonucleoprotein.complex.subunit.2	NHP2	H ACA ribonucleoprotein complex subunit 2	0.00531277	0.00027323	0.0194399	0.395499	0.461158	-0.473533	-0.883663	-0.818234	0.290299	-0.226252	-0.622371	-1.00226	-0.179386	-0.49571	-0.379781	-0.861928	0.79123	0.0432058	-0.515236	-0.879399	-0.869476	-0.0766467	-0.376743	-0.791069	-0.766992	0.625998
NHP2L1_NHP2.like.protein.1	NHP2L1	NHP2 like protein 1	0.00483158	0.00107032	0.0268115	0.14534	0.444109	-0.368531	-0.862437	-0.717638	0.360147	-0.200369	-0.438419	-0.742211	0.17221	-0.251918	-0.385857	-1.06641	0.639901	-0.14882	-0.324755	-0.927781	-0.722242	0.0421557	-0.325092	-0.71335	-0.713033	0.586322
NHS_Nance.Horan.syndrome.protein	NHS	Nance Horan syndrome protein	0.0150196	0.0107958	0.473227	0.000572186	0.00571612	0.552101	0.332973	-0.187362	1.65898	1.90338	0.892167	0.365688	1.64676	2.16975	0.394972	0.464334	1.69055	1.63702	0.587057	0.315901	0.033824	1.60575	0.334207	0.185971	-0.408549	1.69284
NHSL1_Isoform.2.of.NHS.like.protein.1	NHSL1	Isoform 2 of NHS like protein 1	0.000134181	9.64163e-05	0.00520928	0.00354579	0.017775	-2.06373	-2.12712	-1.41743	-1.30453	-0.987943	-1.84565	-1.85824	-0.986622	-0.857335	-1.9779	-2.12003	-1.50896	-1.11855	-2.42005	-2.25969	-1.35097	-1.12671	-2.01132	-2.27051	-1.48388	-1.59585
NID2_Nidogen.2	NID2	Nidogen 2	0.0422997	0.00120711	0.00445741	0.562137	0.0525209	-0.269123	-1.17813	3.53709	-0.133821	1.26855	-0.695952	-1.70383	-1.84409	0.516026	0.805135	-0.907368	0.912292	2.02107	-0.702595	-1.12984	4.28371	0.206946	-0.483081	-0.971489	2.79046	0.189563
NIF3L1_Putative.GTP.cyclohydrolase.1.type.2.NIF3L1	NIF3L1	Putative GTP cyclohydrolase 1 type 2 NIF3L1	0.000157991	0.000421741	0.11041	0.641177	0.881378	1.24732	0.935492	0.447955	-0.16274	0.0484258	1.31832	0.899321	0.434114	0.365688	1.26087	0.975527	-0.596665	-0.268836	1.15226	1.08715	0.606843	0.111138	1.25783	0.779967	0.289067	-0.599547
NIFK_MKI67.FHA.domain.interacting.nucleolar.phosphoprotein	NIFK	MKI67 FHA domain interacting nucleolar phosphoprotein	0.00560948	0.515977	0.435849	0.0317721	0.377104	0.461019	0.0397601	-0.183104	0.581158	-0.275929	0.490539	0.0731376	0.240377	-0.556658	0.401049	-0.123538	0.812848	0.00480065	0.618283	0.0512271	-0.308395	0.486706	0.334207	0.158214	-0.0578135	0.784702
NIM1K_Serine.threonine.protein.kinase.NIM1	NIM1K	Serine threonine protein kinase NIM1	0.491596	0.0926201	0.10834	0.00725447	NA	0.288169	1.22121	0.486134	1.85827	NaN	NA	NA	NA	NA	NA	NA	NA	NA	0.752557	0.554961	0.706325	1.90467	-0.176218	1.88746	0.265942	1.81187
NIN_Isoform.7.of.Ninein	NIN	Isoform 7 of Ninein	0.00048753	0.00799749	0.109121	0.0604404	0.0694646	-0.712582	-0.551575	-0.5942	-0.424462	-0.579866	-0.827784	-0.790969	-0.588386	-0.69887	-0.881092	-0.634731	-0.172946	-0.460862	-0.302896	-0.475274	-0.961	-0.632335	-0.838556	-0.305325	-0.2274	-0.304182
NINJ1_Ninjurin.1	NINJ1	Ninjurin 1	0.193033	0.0413084	0.0046229	0.0692993	0.0079341	0.861653	-0.805318	1.46928	0.776903	1.46807	-0.349509	-1.09435	-0.0609912	1.27991	1.26999	-0.421734	0.713404	1.65622	0.387208	-1.38598	1.46239	1.05772	2.13893	-0.319203	1.47617	1.39747
NIP7_60S.ribosome.subunit.biogenesis.protein.NIP7.homolog	NIP7	60S ribosome subunit biogenesis protein NIP7 homolog	0.166743	0.00141856	0.00438383	0.325165	0.49129	-0.182204	-0.876036	-1.6361	0.551877	-0.228848	-0.315784	-1.07539	-0.218851	-0.572911	-0.024306	-0.827849	1.18468	0.115216	-0.331	-0.9847	-1.77676	-0.107305	-0.0577267	-0.616201	-1.49544	1.34898
NIPAL3_NIPA.like.protein.3	NIPAL3	NIPA like protein 3	0.622171	0.00887898	0.0501356	0.516205	0.0810163	-0.0808975	0.727754	-0.664253	-0.222715	0.699564	0.269796	0.582392	-1.06914	1.07268	-0.0303825	0.839209	-0.164299	0.326444	-0.48401	0.404125	-0.881414	-0.226108	-0.0789944	1.08529	-0.447091	0.568688
NIPAL3_Uncharacterized.protein	NIPAL3	Uncharacterized protein	0.597958	0.0154095	0.0501356	0.350358	0.660139	0.180495	0.915152	-0.664253	0.242976	0.256249	0.65303	1.46546	0.114807	1.11738	0.631955	0.70573	0.514515	-0.604881	-0.48401	0.404125	-0.881414	-0.226108	-0.0789944	1.08529	-0.447091	0.568688
NIPAL4_Magnesium.transporter.NIPA4	NIPAL4	Magnesium transporter NIPA4	0.0043622	0.00527455	NA	0.00673923	0.0250565	1.76616	1.27063	NaN	1.93097	0.912405	1.89471	1.15395	1.97683	0.71106	1.63761	1.38732	1.88512	1.11375	NA	NA	NA	NA	NA	NA	NA	NA
NIPBL_Nipped.B.like.protein	NIPBL	Nipped B like protein	0.000488884	7.29027e-05	0.940851	0.507738	0.0510139	-0.791215	-1.4223	-0.016912	-0.15115	-0.639137	-0.892167	-1.46546	-0.487929	-0.706996	-0.723103	-1.38448	0.0994442	-0.571277	-0.790029	-1.45144	-0.033824	-0.321916	-0.759562	-1.38784	0	0.105802
NIPSNAP1_Protein.NipSnap.homolog.1	NIPSNAP1	Protein NipSnap homolog 1	0.0039232	0.00188661	0.0151557	0.322711	0.0104695	0.5999	0.737881	0.930706	0.165984	1.17133	0.306587	0.501128	-0.118395	1.1377	0.81425	0.74265	0.164299	1.20496	0.662	0.70295	1.03661	0.375569	0.616764	1.0048	0.824806	0.242464
NIPSNAP3A_Protein.NipSnap.homolog.3A	NIPSNAP3A	Protein NipSnap homolog 3A	0.00484966	0.0873024	0.0557298	0.035259	0.0270874	0.839924	-0.157853	0.572666	0.38228	0.890983	0.588646	-0.40632	-0.0394649	0.682617	0.938818	-0.217257	0.445337	1.09935	0.680736	-0.204909	0.694387	0.475209	1.1515	0.197073	0.450945	0.64804
NISCH_Nischarin	NISCH	Nischarin	0.00439038	0.0108107	0.00468567	0.00578232	0.398433	-0.526616	-0.69293	-1.46486	-0.977582	-0.241384	-0.490539	-0.246501	-0.678078	-0.434762	-0.355475	-0.665971	-1.18468	-0.0480065	-0.658878	-0.768407	-1.42658	-0.866107	-0.601573	-1.09084	-1.50315	-1.18146
NIT1_Nitrilase.homolog.1	NIT1	Nitrilase homolog 1	0.00141412	0.000344649	0.0148375	0.359804	0.0110322	0.585471	0.736284	0.916142	0.260049	1.17963	0.588646	0.731376	0.595561	1.07268	0.625879	0.677331	-0.025942	1.28657	0.455906	0.734256	0.845601	0.594012	0.671453	0.802172	0.986684	-0.123436
NIT2_Omega.amidase.NIT2	NIT2	Omega amidase NIT2	0.000204369	6.71556e-05	0.342761	0.000675151	0.00757461	2.0131	1.76912	0.226126	1.6759	1.38517	1.81193	1.7851	1.63241	1.37336	2.27868	1.80764	1.78567	1.39699	1.90793	1.5852	0.348188	1.75138	2.05385	1.89857	0.104064	1.53414
NKAP_NF.kappa.B.activating.protein	NKAP	NF kappa B activating protein	0.00663425	0.00539609	0.0128145	0.159621	0.188936	-0.480483	-0.587641	1.09671	0.202443	-0.368421	-0.907497	-0.728667	-0.452052	-0.463204	-0.355475	-0.74833	0.35454	-0.273637	-0.324755	-0.418355	1.29924	0.298922	-0.334207	-0.455212	0.894182	0.608364
NKIRAS1_NF.kappa.B.inhibitor.interacting.Ras.like.protein.1	NKIRAS1	NF kappa B inhibitor interacting Ras like protein 1	0.0155913	0.00308689	0.0097795	0.223152	NA	-1.60512	-1.60051	1.43935	-0.329055	NaN	NA	NA	NA	NA	NA	NA	NA	NA	-1.30526	-1.71326	1.76482	-0.314251	-1.90498	-1.48777	1.11387	-0.343858
NKIRAS2_NF.kappa.B.inhibitor.interacting.Ras.like.protein.2	NKIRAS2	NF kappa B inhibitor interacting Ras like protein 2	0.00155119	0.099015	0.0597751	0.0785743	0.0708147	-0.689013	-0.337596	0.525841	-0.356809	-0.708977	-0.705149	-0.582392	-0.667315	-1.0483	-0.81425	-0.572252	-0.194565	-0.36965	-0.452783	0.0540731	0.535215	-0.256766	-0.783868	-0.249811	0.516467	-0.308591
NKRF_Isoform.2.of.NF.kappa.B.repressing.factor	NKRF	Isoform 2 of NF kappa B repressing factor	0.00084715	0.000111798	0.0304006	0.427786	0.558206	-0.801403	-1.53913	0.686616	0.257978	-0.170662	-0.965748	-1.67945	-0.258316	-0.39413	-0.735256	-1.58044	0.670167	0.0528071	-0.811887	-1.52543	0.710304	-0.0191617	-0.69272	-1.37119	0.662928	0.639223
NKTR_NK.tumor.recognition.protein	NKTR	NK tumor recognition protein	0.013311	0.00146824	0.176748	0.996599	0.846767	-0.399626	-0.637349	-0.326524	-0.00100143	0.0509635	-0.557988	-0.769299	-0.25114	0.020316	-0.179257	-0.654611	0.410748	0.081611	-0.39033	-0.728564	-0.360126	-0.260599	-0.470928	-0.396923	-0.292922	0.0969856
NLE1_Notchless.protein.homolog.1	NLE1	Notchless protein homolog 1	0.030835	0.00172336	0.00957997	0.0429794	0.136249	0.196727	-0.569259	1.07878	0.760056	-0.52985	0.159425	-0.576974	0.430526	-0.853271	0.215716	-0.685851	0.977147	-0.206428	0.171745	-0.381358	1.01671	0.371736	0.240021	-0.632856	1.14085	1.26081
NLN_Neurolysin..mitochondrial	NLN	Neurolysin, mitochondrial	0.00011524	0.000123547	0.540012	0.00690982	0.0200821	1.5436	1.35974	-0.14907	0.942922	0.910409	1.43483	1.27043	1.11937	0.971104	1.61331	1.2936	0.609636	0.849714	1.57069	1.43436	0.0179068	1.19186	1.55558	1.44058	-0.316047	0.850828
NLRP1_NACHT..LRR.and.PYD.domains.containing.protein.1	NLRP1	NACHT, LRR and PYD domains containing protein 1	0.000455293	0.00183409	0.00778041	0.072153	0.686902	1.4293	1.28449	-1.27626	0.282212	-0.106908	1.49614	1.48984	0.190149	-0.0121896	1.67104	1.61168	0.324274	-0.201627	1.1585	1.08715	-1.44249	0.252934	1.39152	0.949283	-1.11002	0.361492
NLRP13_NACHT..LRR.and.PYD.domains.containing.protein.13	NLRP13	NACHT, LRR and PYD domains containing protein 13	0.00189488	0.00387307	0.224515	0.897144	0.412992	0.618512	0.507756	0.389965	-0.0515564	-0.213101	0.916694	0.641985	-0.351596	-0.19097	0.549923	0.322336	0.250772	-0.235232	0.515236	0.483812	0.718263	-0.735808	0.492196	0.582893	0.0616677	0.630406
NLRP7_Isoform.3.of.NACHT..LRR.and.PYD.domains.containing.protein.7	NLRP7	Isoform 3 of NACHT, LRR and PYD domains containing protein 7	0.217767	0.0484594	0.00565448	0.989928	NA	-0.253018	0.399821	-2.2294	0.00542288	NaN	NA	NA	NA	NA	NA	NA	NA	NA	-0.399698	0.347206	-1.76084	-0.39473	-0.106339	0.452436	-2.69796	0.405576
NLRX1_NLR.family.member.X1	NLRX1	NLR family member X1	0.00179228	0.000767761	0.00235764	0.00375935	0.00472958	1.59447	2.02777	2.53833	1.18249	1.88193	1.10678	1.6307	1.25929	1.8772	1.44621	1.75936	0.596665	1.88665	1.56444	2.23123	2.77954	1.64407	2.26046	2.48979	2.29712	1.22995
NMD3_60S.ribosomal.export.protein.NMD3	NMD3	60S ribosomal export protein NMD3	0.0962794	0.195297	0.00596798	0.012495	0.00286483	-0.425967	0.199897	-1.45093	-0.458214	-4.19966	-0.833916	0.311512	-0.556096	-4.18916	-0.024306	0.151938	-0.622607	-4.21017	-0.599547	0.461044	-1.27536	-0.0766467	-0.246098	-0.124906	-1.62649	-0.577505
NME1.NME2_Nucleoside.diphosphate.kinase	NME1 NME2	Nucleoside diphosphate kinase	0.000425464	0.00034825	0.0696193	0.0298233	0.372721	0.987	0.833355	0.535153	0.564929	0.23286	0.86764	0.76659	0.33007	0.211286	1.02693	0.76253	0.830142	0.254434	1.10854	0.791175	0.391961	0.398563	0.944895	1.01312	0.678345	0.700941
NME1_Isoform.2.of.Nucleoside.diphosphate.kinase.A	NME1	Isoform 2 of Nucleoside diphosphate kinase A	0.000452194	0.00025873	0.04357	0.0444206	0.305694	0.914427	0.918572	0.725448	0.412349	0.269978	0.861509	0.942662	0.312131	0.251918	1.02693	0.856248	0.66152	0.288039	0.824378	0.859478	0.483485	0.314251	0.944895	1.0159	0.967412	0.361492
NME3_Nucleoside.diphosphate.kinase.3	NME3	Nucleoside diphosphate kinase 3	0.000416732	0.000184428	0.023697	0.908646	0.0232951	1.166	1.4375	0.753201	-0.0214085	0.902666	0.959616	1.36253	0.129158	1.05643	1.38848	1.5776	-0.289685	0.748901	1.15226	1.27214	0.777952	0.176287	1.16365	1.53773	0.72845	-0.101394
NME4_Nucleoside.diphosphate.kinase	NME4	Nucleoside diphosphate kinase	0.222064	0.034821	NA	0.157001	0.0333135	0.752574	1.51706	NaN	-0.519299	0.983662	0.134898	1.00496	-0.290605	0.613543	1.37025	2.02915	-0.747993	1.35378	NA	NA	NA	NA	NA	NA	NA	NA
NME6_Nucleoside.diphosphate.kinase.6	NME6	Nucleoside diphosphate kinase 6	0.0362633	0.00578896	0.807893	0.500079	0.0125498	0.692329	0.709152	0.0539649	-0.145511	1.17339	0.285126	0.606771	-0.179386	1.35304	0.650185	0.75117	-0.57937	0.993734	0.409066	0.418355	0.0616791	0.0268263	1.42494	1.06031	0.0462508	0.149887
NME7_Nucleoside.diphosphate.kinase.7	NME7	Nucleoside diphosphate kinase 7	0.0060152	0.00288464	0.0565261	0.835892	0.161831	-0.476485	-0.365324	0.578823	0.0341861	0.396465	-0.481341	-0.0893903	-0.17221	0.312866	-0.255213	-0.433094	0.0951205	0.480065	-0.549585	-0.475274	0.718263	0.249102	-0.619802	-0.463539	0.439383	-0.0352675
NME9_Thioredoxin.domain.containing.protein.6	NME9	Thioredoxin domain containing protein 6	0.006481	0.0645212	0.326371	0.1885	NA	1.12453	1.07252	0.322079	0.527447	NaN	NA	NA	NA	NA	NA	NA	NA	NA	1.15226	1.55104	0.690408	0.226108	1.09681	0.593996	-0.0462508	0.828786
NMI_N.myc.interactor	NMI	N myc interactor	0.000942993	0.00091176	0.00148023	0.80978	0.0100035	-3.24014	-1.30367	-3.36901	-0.0786788	3.09929	-3.18237	-1.56569	-0.728307	2.08442	-2.27868	-0.836369	0.337245	4.11415	-4.08754	-1.49697	-3.15359	-0.214611	-3.41195	-1.31567	-3.58444	0.290957
NMNAT1_Nicotinamide.mononucleotide.adenylyltransferase.1	NMNAT1	Nicotinamide mononucleotide adenylyltransferase 1	0.0142168	0.00191118	0.00421986	0.410717	0.990973	0.451183	1.13063	1.54563	-0.352314	-0.00694069	0.254467	0.885777	-0.975859	-0.796387	0.625879	1.42708	0.198888	0.782505	0.365349	0.907859	1.538	-0.808622	0.559037	1.30179	1.55326	0.176337
NMNAT3_Nicotinamide.mononucleotide.adenylyltransferase.3	NMNAT3	Nicotinamide mononucleotide adenylyltransferase 3	0.00248652	0.000652201	0.0150567	0.209541	0.0118411	0.512116	0.919027	1.02814	0.334257	1.24708	0.450682	0.796387	0.434114	1.46681	0.546884	0.805129	-0.263743	1.02734	0.43717	1.05869	1.22761	0.831616	0.613726	1.0159	0.82866	0.335041
NMT1_Glycylpeptide.N.tetradecanoyltransferase.1	NMT1	Glycylpeptide N tetradecanoyltransferase 1	0.308836	0.0250446	0.0348251	0.823769	0.0513688	0.100912	0.611576	0.665407	-0.0572998	-0.643757	0.091976	0.972459	0.459228	-0.735439	-0.0881092	0.293936	-0.276714	-0.552074	0.177991	0.796867	0.586946	0.011497	0.221792	0.383044	0.743867	-0.42321
NMT2_Glycylpeptide.N.tetradecanoyltransferase	NMT2	Glycylpeptide N tetradecanoyltransferase	0.783602	0.00878886	0.162646	0.500932	0.127057	-0.00351048	0.50809	0.368659	-0.178335	-0.457435	0.0245269	0.536342	-0.0107632	-0.593227	-0.246098	0.310976	-0.683138	-0.321643	0.146764	0.779791	0.220851	0.275928	0.0607649	0.40525	0.516467	-0.295365
NNMT_Nicotinamide.N.methyltransferase	NNMT	Nicotinamide N methyltransferase	0.000255599	4.65021e-05	0.00426972	0.448556	0.473233	2.1442	3.47728	-3.76916	-0.137964	-0.186321	2.08786	3.39954	-0.0107632	-0.142212	1.81687	3.39517	-0.479926	-0.230431	2.2202	3.61151	-2.98646	0.0843113	2.45187	3.50291	-4.55185	-0.145478
NNT_NAD.P..transhydrogenase..mitochondrial	NNT	NAD(P) transhydrogenase, mitochondrial	0.531692	0.144955	0.0150209	0.0458081	0.0302089	0.0564009	0.282107	1.16076	-1.23703	0.792598	-0.0827784	0.0216704	-0.670903	0.893903	0.227868	0.441614	-1.73811	0.691293	0.0562076	0.0711488	1.45045	-0.528862	0.024306	0.593996	0.871057	-2.01025
NO66_Bifunctional.lysine.specific.demethylase.and.histidyl.hydroxylase.NO66	NO66	Bifunctional lysine specific demethylase and histidyl hydroxylase NO66	0.055234	0.0261552	0.162892	0.226942	0.232119	0.381348	0.252867	-0.355129	0.336528	0.328692	0.190084	0.3386	0.190149	0.239729	0.510425	0.328016	0.618283	0.417656	0.168623	0.139452	-0.463588	-0.145629	0.656261	0.2054	-0.246671	0.683308
NOA1_Nitric.oxide.associated.protein.1	NOA1	Nitric oxide associated protein 1	0.000500797	0.000123929	0.584176	0.0437649	0.0185402	1.608	1.84931	0.123728	0.676661	0.929236	1.3919	1.64695	0.663728	0.922346	1.93536	1.87863	0.367511	0.936126	1.44891	1.78157	0.208913	1.31832	1.65584	2.09009	0.0385423	0.357083
NOB1_RNA.binding.protein.NOB1	NOB1	RNA binding protein NOB1	0.000660149	0.121001	0.179151	0.0021702	0.00871159	-1.02244	-0.135948	0.329076	-1.28255	-1.28933	-0.901365	-0.0379232	-0.986622	-1.23928	-0.911474	-0.228617	-1.1155	-1.33938	-1.05858	-0.0996083	0.399919	-1.17653	-1.21834	-0.177644	0.258234	-1.85154
NOC2L_Nucleolar.complex.protein.2.homolog	NOC2L	Nucleolar complex protein 2 homolog	0.294609	0.0738523	0.0461395	0.183644	0.937606	0.140682	-0.289952	-0.597406	0.491511	-0.024972	-0.0398563	-0.544468	0.0394649	-0.333182	0.440546	-0.217257	0.981471	0.283238	0.0374717	-0.384204	-0.674491	0.0766467	0.124568	-0.0138784	-0.520321	0.868462
NOC3L_Nucleolar.complex.protein.3.homolog	NOC3L	Nucleolar complex protein 3 homolog	0.00987582	0.148296	0.00614696	0.00392525	0.601127	0.443662	-0.0548226	-1.27947	1.48263	0.135907	0.484407	-0.170654	1.05479	0.0893903	0.379781	-0.120698	1.78999	0.182425	0.637019	-0.116684	-1.27934	1.2915	0.273442	0.188746	-1.27961	1.79423
NOC4L_Nucleolar.complex.protein.4.homolog	NOC4L	Nucleolar complex protein 4 homolog	0.260712	0.698074	0.0430979	0.386183	0.349416	0.138602	-0.0498728	-0.611021	0.21674	-0.252822	-0.0735808	-0.132731	-0.0430526	-0.361625	0.303825	0.126378	0.384806	-0.144019	0.0780661	-0.290287	-0.682449	-0.091976	0.246098	0.0971489	-0.539593	0.617181
NoGeneName_CDNA.FLJ26957.fis..clone.SLV00486	NoGeneName	CDNA FLJ26957 fis, clone SLV00486	0.07418	0.312957	0.141614	0.0261926	NA	0.596003	-0.196002	-0.369972	1.07006	NaN	NA	NA	NA	NA	NA	NA	NA	NA	0.374717	-0.0256136	-0.304416	0.954251	0.817288	-0.36639	-0.435528	1.18587
NoGeneName_LINE.1.retrotransposable.element.ORF2.protein	NoGeneName	LINE 1 retrotransposable element ORF2 protein	0.207321	0.120678	0.115058	0.326001	0.0524084	0.135853	0.408762	0.418275	0.308319	0.684027	0.251401	0.0975167	0.961508	0.873587	0.698797	0.833529	0.406424	0.494467	-0.662	0.0711488	0.312375	-0.306587	0.255213	0.632856	0.524176	0.171929
NoGeneName_Putative.ciliary.rootlet.coiled.coil.protein.like.3.protein	NoGeneName	Putative ciliary rootlet coiled coil protein like 3 protein	0.0116333	0.0414929	0.00945762	0.599237	0.872651	-0.372445	0.435271	1.11913	-0.191159	-0.0419117	-0.0214611	0.176072	0.150684	0.0121896	-0.455737	0.248497	-0.53181	-0.0960129	-0.593302	0.483812	1.00875	-0.762634	-0.419278	0.832705	1.2295	0.379126
NoGeneName_Putative.POM121.like.protein.1.like	NoGeneName	Putative POM121 like protein 1 like	0.903151	0.714896	0.158944	0.475334	NA	-0.0722006	-0.148341	-0.38768	0.50305	NaN	NA	NA	NA	NA	NA	NA	NA	NA	0.615161	0.350052	-0.204934	1.28383	-0.759562	-0.646734	-0.570426	-0.277731
NoGeneName_Putative.uncharacterized.protein.ENSP00000382790	NoGeneName	Putative uncharacterized protein ENSP00000382790	0.00830261	0.0720123	0.227011	0.665758	0.224776	-0.612285	-0.941802	1.07082	0.401891	0.329806	-0.812455	-1.27043	-0.878991	0.280361	-0.331169	-0.839209	-0.773935	0.379251	-0.752557	0.204909	2.34977	2.12311	-0.552961	-1.86248	-0.208129	1.13738
NoGeneName_Uncharacterized.protein	NoGeneName	Uncharacterized protein	0.00249741	0.00949022	0.178229	0.0431068	0.963836	0.656065	0.266283	0.386412	0.573316	-0.019499	0.83085	0.306094	0.861052	0.532279	0.628917	0.285416	0.328598	-0.571277	0.705717	0.295979	0.614801	0.781796	0.458775	0.177644	0.158024	0.321816
NoGeneName_Uncharacterized.protein.FLJ45252	NoGeneName	Uncharacterized protein FLJ45252	0.0448973	0.00455862	0.393018	0.0173452	0.0318539	-0.821018	-0.933727	0.202751	-1.20547	-1.40909	-0.962682	-0.598644	-1.06196	-0.739502	-1.54343	-1.29644	-1.97159	-2.07868	-0.343491	-0.768407	0.332271	-0.479042	-0.434469	-1.07141	0.0732304	-1.30931
NoGeneName_Uncharacterized.protein_1	NoGeneName	Uncharacterized protein	0.00100494	0.000481922	0.0115116	0.00225359	0.00617628	1.70064	1.63014	0.989384	1.08656	1.80976	1.78127	1.55485	1.23059	2.0641	2.145	2.25067	1.2063	1.55541	1.20222	1.36606	0.968959	0.935089	1.67407	1.34898	1.00981	0.974264
NoGeneName_Uncharacterized.protein_10	NoGeneName	Uncharacterized protein	0.00224914	0.00387307	0.799722	0.293714	0.00661537	0.8744	0.888629	-0.0582455	0.299447	1.71643	0.748072	0.725958	0.821587	1.479	0.677529	1.12604	-0.0821495	1.95386	1.00861	0.603342	0.033824	0.440718	1.06339	1.09917	-0.150315	0.0176337
NoGeneName_Uncharacterized.protein_2	NoGeneName	Uncharacterized protein	0.827177	0.0242483	0.530963	0.00803911	0.00957126	0.0214837	0.235004	0.215507	-0.810221	1.28714	-0.119569	0.119187	-0.670903	1.42212	0.1033	0.225777	-1.36628	1.15216	-0.0405944	0.26752	-0.204934	-0.643832	0.142798	0.32753	0.635948	-0.559871
NoGeneName_Uncharacterized.protein_3	NoGeneName	Uncharacterized protein	0.0793085	0.536746	0.0795657	0.0856044	0.204161	-0.674503	-0.134091	-0.470506	-0.565851	0.346623	-0.202347	0.121896	-0.193737	0.386004	-0.273442	0.208737	-0.255096	0.307241	-1.05858	-0.264674	-0.447671	-0.597844	-1.16365	-0.602323	-0.493342	-1.21673
NoGeneName_Uncharacterized.protein_4	NoGeneName	Uncharacterized protein	0.503441	0.0533784	0.00464793	0.58885	0.37661	0.0943959	0.437926	1.48227	-0.138289	-0.237834	0.0183952	0.184198	0.369535	-0.130022	0.376743	0.549532	-0.22483	-0.345647	-0.087434	0.196371	1.43056	-0.0498203	0.0698797	0.821602	1.53398	-0.64804
NoGeneName_Uncharacterized.protein_5	NoGeneName	Uncharacterized protein	0.0598626	0.466738	NA	0.39293	0.0293894	0.560805	0.175981	NaN	0.518885	0.78539	0.392431	-0.0839727	1.15883	0.841082	0.729179	0.435934	-0.121062	0.729698	NA	NA	NA	NA	NA	NA	NA	NA
NoGeneName_Uncharacterized.protein_6	NoGeneName	Uncharacterized protein	0.152735	0.0177017	0.118695	0.0149867	0.0128704	0.259588	0.326178	-0.598617	-1.15769	-1.11499	0.481341	0.525507	-0.699605	-0.99142	-0.0486119	0.336535	-1.77702	-1.23857	0.149887	0.278903	-0.996814	-0.831616	0.455737	0.163765	-0.20042	-1.32253
NoGeneName_Uncharacterized.protein_7	NoGeneName	Uncharacterized protein	0.00843464	0.000714383	0.00128277	0.000938058	0.00286483	2.91343	2.66405	3.1781	3.09682	3.65712	3.86912	2.82528	3.49802	3.71376	3.77958	3.36961	3.4719	3.60048	2.27016	2.27961	3.14563	2.87808	1.73484	2.18169	3.21058	2.53926
NoGeneName_Uncharacterized.protein_8	NoGeneName	Uncharacterized protein	0.00389281	0.671085	0.0151717	0.414597	0.00478909	-1.42318	-0.0520217	1.04308	-0.316777	2.98833	-1.19569	0.195033	-0.0753421	3.51873	-2.62201	-0.501253	-1.00741	2.45793	-0.690104	0.0398433	0.829683	-0.122635	-1.18492	0.0582893	1.25648	-0.0617181
NoGeneName_Uncharacterized.protein_9	NoGeneName	Uncharacterized protein	0.033028	0.564861	0.24477	0.445725	0.0752277	-0.595294	0.220576	0.509168	-0.23132	0.759587	-0.134898	0.449661	-0.129158	1.17833	-0.583343	0.214417	-0.674491	0.340846	-1.16162	1.08146	1.06844	0.398563	-0.501311	-0.863237	-0.050105	-0.520195
NOL10_Nucleolar.protein.10	NOL10	Nucleolar protein 10	0.422597	0.0175058	0.224237	0.946853	0.556759	-0.117248	-0.561804	-0.306701	-0.0271468	-0.184521	-0.31885	-0.850563	-0.523807	-0.479457	0.0729179	-0.410374	0.562076	0.110415	-0.27167	-0.711488	-0.447671	-0.548024	0.0486119	-0.274793	-0.165732	0.401168
NOL11_Nucleolar.protein.11	NOL11	Nucleolar protein 11	0.165772	0.00185351	0.220261	0.653041	0.581445	-0.158856	-0.713454	-0.29818	0.166341	-0.17492	-0.291257	-0.885777	-0.304956	-0.479457	0.00911474	-0.73697	0.635578	0.129617	-0.256057	-0.845248	-0.39594	-0.291257	-0.0972239	-0.38582	-0.20042	0.625998
NOL12_Nucleolar.protein.12	NOL12	Nucleolar protein 12	0.0768732	0.330899	0.0706252	0.0142698	0.585323	0.44869	-0.0667654	-0.492643	0.871485	-0.190074	0.17782	-0.0920991	0.45564	-0.576974	0.534731	-0.0468594	1.34898	0.196826	0.92118	-0.0170757	-0.50736	0.751137	0.161027	-0.111027	-0.477925	0.93018
NOL3_Isoform.3.of.Nucleolar.protein.3	NOL3	Isoform 3 of Nucleolar protein 3	0.405234	0.095157	0.00478771	0.163518	NA	0.388769	0.429528	1.45299	-0.44013	NaN	NA	NA	NA	NA	NA	NA	NA	NA	-0.121783	0.617572	1.40668	-0.302754	0.899321	0.241484	1.4993	-0.577505
NOL4L_Nucleolar.protein.4.like	NOL4L	Nucleolar protein 4 like	0.000447555	5.12171e-05	0.0151529	0.00548392	0.185724	1.33925	3.57408	-1.01825	1.55057	0.387406	1.29073	3.35078	1.34539	0.227539	1.06035	3.46901	1.00309	0.547274	1.27716	3.88757	-1.2117	1.81269	1.72876	3.58896	-0.824806	2.04111
NOL6_Nucleolar.protein.6	NOL6	Nucleolar protein 6	0.0541139	0.00135359	0.0180065	0.927865	0.388247	-0.226408	-0.561023	-0.872017	0.0243409	-0.233988	-0.278994	-0.669073	-0.233202	-0.357561	-0.188371	-0.452974	0.311303	-0.110415	-0.365349	-0.589112	-0.980897	-0.333413	-0.0729179	-0.532931	-0.763138	0.352675
NOL7_Nucleolar.protein.7	NOL7	Nucleolar protein 7	0.00182396	0.339629	0.0114951	0.00431149	0.421887	0.620954	0.0868949	-0.989509	1.20514	-0.209045	0.717413	-0.0352144	1.13731	-0.235665	0.695758	0.0269796	1.50896	-0.182425	0.605793	0.13376	-0.976917	0.785628	0.464852	0.222055	-1.0021	1.38866
NOL8_Nucleolar.protein.8	NOL8	Nucleolar protein 8	0.00300951	0.000221992	0.00730033	0.0193465	0.0784566	0.417378	-0.895496	-1.18895	1.197	-0.600008	0.374036	-0.915574	0.710368	-0.820766	0.41624	-0.941447	1.63002	-0.379251	0.493377	-0.950548	-1.15996	0.785628	0.385857	-0.774415	-1.21794	1.66198
NOL9_Polynucleotide.5..hydroxyl.kinase.NOL9	NOL9	Polynucleotide 5' hydroxyl kinase NOL9	0.00110142	0.21685	0.361363	0.0248956	0.965344	0.680424	-0.139437	-0.205843	1.03105	-0.0118353	0.56412	-0.287133	0.495105	-0.134086	0.817288	-0.106499	1.50463	0.110415	0.690104	-0.23906	-0.161162	0.735808	0.650185	0.0749434	-0.250525	1.38866
NOLC1_Isoform.3.of.Nucleolar.and.coiled.body.phosphoprotein.1	NOLC1	Isoform 3 of Nucleolar and coiled body phosphoprotein 1	0.00522361	0.000580811	0.00224831	0.588152	0.0326039	-0.706992	-1.10895	-2.54668	0.164143	-0.856142	-0.631569	-1.24605	-0.351596	-1.093	-0.820327	-1.26804	0.510192	-0.619283	-0.440293	-1.05016	-2.32988	-0.057485	-0.93578	-0.871564	-2.76348	0.555463
NOLC1_Isoform.Beta.of.Nucleolar.and.coiled.body.phosphoprotein.1	NOLC1	Isoform Beta of Nucleolar and coiled body phosphoprotein 1	0.00388994	0.00060295	0.00224831	0.457102	0.0316831	-0.673536	-1.08606	-2.56235	0.227597	-0.8711	-0.625437	-1.21896	-0.315719	-1.11332	-0.750447	-1.24532	0.635578	-0.628885	-0.43717	-1.04446	-2.3458	0.0306587	-0.881092	-0.83548	-2.7789	0.559871
NOM1_Nucleolar.MIF4G.domain.containing.protein.1	NOM1	Nucleolar MIF4G domain containing protein 1	0.000277997	0.00254364	0.0421147	0.00794565	0.616366	1.0494	0.527765	-0.702511	0.89464	0.129451	0.974946	0.354853	0.703192	0.134086	0.999583	0.521133	1.12847	0.124817	1.0898	0.557807	-0.495422	0.666826	1.13327	0.677266	-0.909599	1.08007
NOMO1_Nodal.modulator.1	NOMO1	Nodal modulator 1	0.000488884	0.00269419	0.150168	0.00679334	0.00722768	0.773081	0.505938	0.418389	0.870189	1.56686	0.803257	0.40632	0.595561	1.38149	0.756523	0.532493	1.12415	1.75224	0.833746	0.435431	0.196975	0.777964	0.698797	0.64951	0.639803	0.983081
NOMO2_Nodal.modulator.2	NOMO2	Nodal modulator 2	0.000500555	0.00252225	0.13187	0.00660979	0.00719549	0.810123	0.528061	0.43816	0.915391	1.57369	0.818587	0.433408	0.635026	1.38555	0.799059	0.538173	1.15874	1.76184	0.914934	0.443969	0.22881	0.800958	0.707911	0.696696	0.647511	1.06684
NONO_Non.POU.domain.containing.octamer.binding.protein	NONO	Non POU domain containing octamer binding protein	0.000785945	0.000160407	0.00783036	0.00408052	0.0862038	-0.824989	-0.931562	-1.15743	-0.739124	-0.512447	-0.861509	-0.907447	-0.757008	-0.516026	-0.817288	-0.969847	-0.717727	-0.508868	-0.964897	-0.913551	-1.11619	-0.846946	-0.656261	-0.935405	-1.19867	-0.634815
NOP10_H.ACA.ribonucleoprotein.complex.subunit.3	NOP10	H ACA ribonucleoprotein complex subunit 3	0.100631	0.00523101	0.0903079	0.376953	0.603297	-0.184816	-0.764824	-0.48706	0.371727	-0.17197	-0.585581	-1.09706	-0.290605	-0.511963	0.410163	-0.907368	1.02903	0.168023	-0.290406	-0.791175	-0.642656	-0.022994	-0.273442	-0.26369	-0.331464	0.771476
NOP14_Nucleolar.protein.14	NOP14	Nucleolar protein 14	0.0107395	0.0920471	0.011855	0.0170143	0.469797	0.34361	0.134684	-0.983165	0.570968	-0.189662	0.352575	0.0812639	0.416175	-0.264108	0.334207	0.103659	0.743669	-0.115216	0.487132	0.165065	-0.941104	0.440718	0.200524	0.188746	-1.02523	0.683308
NOP16_Nucleolar.protein.16	NOP16	Nucleolar protein 16	0.000512078	0.034285	0.0154345	0.0156102	0.185724	1.00353	0.248123	-0.944821	1.35792	-0.412205	0.965748	0.268171	0.94357	-0.641985	0.908436	-0.0127798	1.82026	-0.182425	1.27404	0.287441	-1.0764	0.816287	0.8659	0.449661	-0.813243	1.85154
NOP2_Isoform.2.of.Probable.28S.rRNA..cytosine.4447..C.5...methyltransferase	NOP2	Isoform 2 of Probable 28S rRNA (cytosine(4447) C(5)) methyltransferase	0.000748042	0.588837	0.00371804	0.00305159	0.651261	0.657887	-0.0407402	-1.67812	1.59603	0.153223	0.646898	-0.102934	1.30593	-0.207223	0.701835	-0.100819	1.89376	0.513669	0.699472	-0.0341514	-1.75288	1.28	0.583343	0.0749434	-1.60336	1.90444
NOP2_Isoform.4.of.Probable.28S.rRNA..cytosine.4447..C.5...methyltransferase	NOP2	Isoform 4 of Probable 28S rRNA (cytosine(4447) C(5)) methyltransferase	0.000774979	0.648331	0.00371804	0.00290296	0.651261	0.663992	-0.0344307	-1.67414	1.60148	0.153223	0.649964	-0.102934	1.32387	-0.207223	0.720064	-0.0894588	1.89376	0.513669	0.702595	-0.0341514	-1.74492	1.28383	0.583343	0.0888218	-1.60336	1.90444
NOP56_Nucleolar.protein.56	NOP56	Nucleolar protein 56	0.0110668	0.00229957	0.245836	0.067262	0.482227	0.266756	-0.516687	-0.272241	0.826557	0.233186	0.28206	-0.566139	0.380298	-0.109706	0.300786	-0.433094	1.44843	0.576078	0.265425	-0.628956	-0.216872	0.318084	0.218754	-0.438558	-0.32761	1.15942
NOP58_Nucleolar.protein.58	NOP58	Nucleolar protein 58	0.757925	0.0022248	0.0514689	0.239997	0.692558	-0.0230842	-0.574034	-0.558727	0.446312	-0.12358	-0.122635	-0.65282	0.00717543	-0.410383	-0.0303825	-0.538173	0.834466	0.163222	-0.00312264	-0.691566	-0.543174	-0.0306587	0.0638032	-0.413577	-0.574281	0.974264
NOP9_Nucleolar.protein.9	NOP9	Nucleolar protein 9	0.862041	0.306905	0.0531851	0.167873	0.511083	-0.0161998	-0.0944907	0.551081	-0.356998	0.192944	-0.101174	-0.143566	-0.545333	-0.0365688	-0.00607649	0.0127798	-0.0475602	0.422457	-0.115538	-0.230522	0.547153	-0.720479	0.157989	-0.0166541	0.55501	-0.114619
NOS1_Isoform.5.of.Nitric.oxide.synthase..brain	NOS1	Isoform 5 of Nitric oxide synthase, brain	0.239605	0.0319861	0.119509	0.350358	0.685096	-0.286627	-0.541109	-0.416098	0.418549	0.134483	-0.711281	-0.36027	-0.2045	0.475394	-0.157989	-1.02097	1.53922	-0.206428	0.196726	-0.580574	-0.296458	-0.0881437	-0.473966	-0.202625	-0.535738	0.427618
NOS1AP_Carboxyl.terminal.PDZ.ligand.of.neuronal.nitric.oxide.synthase.protein	NOS1AP	Carboxyl terminal PDZ ligand of neuronal nitric oxide synthase protein	0.00349295	0.000847476	0.0226141	0.00346922	0.0417639	-0.930872	-0.855283	0.766816	-1.35813	-0.705254	-0.827784	-0.899321	-1.23417	-0.824829	-0.622841	-0.484213	-1.33169	-0.585679	-1.24593	-1.0217	0.785911	-1.92766	-1.02693	-1.0159	0.747721	-0.938997
NOSIP_Nitric.oxide.synthase.interacting.protein	NOSIP	Nitric oxide synthase interacting protein	0.836909	0.0598326	0.100252	0.466984	0.00884867	-0.0502573	0.440997	0.429036	-0.269898	-1.4009	-0.515066	0.102934	-1.03685	-1.59684	-0.227868	0.257016	-0.164299	-1.20496	0.37784	0.543577	0.384002	-0.134132	0.164065	0.860461	0.474071	0.255689
NOTCH1_Neurogenic.locus.notch.homolog.protein.1	NOTCH1	Neurogenic locus notch homolog protein 1	0.000472095	0.251802	0.0147039	0.0022906	0.0606254	1.08663	-0.0693226	-0.940467	1.12512	-0.690613	1.11291	-0.13544	0.95792	-0.430699	0.981354	-0.103659	1.19333	-0.950528	1.27092	-0.0853786	-1.04457	1.00024	0.981354	0.0471866	-0.836369	1.34898
NOTCH2_Neurogenic.locus.notch.homolog.protein.2	NOTCH2	Neurogenic locus notch homolog protein 2	0.0246235	0.0771447	0.438741	0.00148482	0.0285344	0.351034	0.139154	0.171781	1.06974	0.800905	0.248335	0.200451	1.11219	0.881714	0.200524	0.0922987	0.864732	0.720097	0.4965	0.11953	0.200954	1.1382	0.458775	0.144335	0.142607	1.16383
NOTCH2NL_Isoform.3.of.Notch.homolog.2.N.terminal.like.protein	NOTCH2NL	Isoform 3 of Notch homolog 2 N terminal like protein	0.00343833	0.00257096	0.0176518	0.00154907	0.00490233	1.88878	1.29238	0.847579	2.554	2.16092	1.33978	1.08894	1.82974	1.89751	1.55254	0.898848	2.46881	2.42433	2.32637	1.71896	0.897331	2.74778	2.33641	1.46278	0.797826	3.16967
NOTCH3_Neurogenic.locus.notch.homolog.protein.3	NOTCH3	Neurogenic locus notch homolog protein 3	0.884685	0.00869996	0.00568191	0.859532	0.0464251	0.0123298	-0.620132	-1.37782	-0.0285645	-0.664232	0.144096	-0.327765	0.0430526	-0.589164	0.0303825	-0.526813	0.172946	-0.739299	-0.0218585	-0.762715	-1.28332	0.0268263	-0.1033	-0.863237	-1.47232	-0.357083
NPAS3_Isoform.2.of.Neuronal.PAS.domain.containing.protein.3	NPAS3	Isoform 2 of Neuronal PAS domain containing protein 3	0.177954	0.0384241	NA	0.0684417	0.603675	0.762379	0.770083	NaN	0.691831	0.17659	1.29993	1.00767	0.821587	0.540405	0.22483	0.532493	0.562076	-0.187225	NA	NA	NA	NA	NA	NA	NA	NA
NPAT_Protein.NPAT	NPAT	Protein NPAT	0.00183386	0.00304615	0.170586	0.00872154	0.533399	0.579461	-0.356966	0.331555	0.765471	-0.161393	0.683688	-0.346726	0.6135	-0.125959	0.464852	-0.345055	0.843113	-0.196826	0.546462	-0.35859	0.312375	0.582515	0.622841	-0.377493	0.350735	1.02276
NPC1_Niemann.Pick.C1.protein	NPC1	Niemann Pick C1 protein	0.000330455	0.00148755	0.0217755	0.00239793	0.013545	1.5872	0.731134	1.10157	1.13211	1.04927	1.33672	0.636568	1.00815	1.08081	1.68319	0.70857	1.36195	1.01774	1.53634	0.563499	0.750097	0.950419	1.79257	1.0159	1.45305	1.20791
NPC2_Epididymal.secretory.protein.E1	NPC2	Epididymal secretory protein E1	8.65663e-05	0.000806846	0.039235	0.00342975	0.0131489	2.11952	1.13719	-0.678919	1.56269	1.14084	1.88551	0.96975	1.08349	0.971104	2.20273	1.15444	1.91538	1.31058	2.23269	0.95624	-0.833663	1.41796	2.15716	1.46834	-0.524176	1.83391
NPDC1_Neural.proliferation.differentiation.and.control.protein.1	NPDC1	Neural proliferation differentiation and control protein 1	0.003264	0.0242825	0.0454825	0.0318001	0.472961	-0.93271	-0.763263	-0.661791	-0.725585	-0.18669	-0.763401	-0.520089	-0.154272	-0.138149	-1.44924	-1.37596	-1.34466	-0.235232	-0.640142	-0.318747	-0.479505	-0.693652	-0.878053	-0.838256	-0.844077	-0.709758
NPEPL1_Probable.aminopeptidase.NPEPL1	NPEPL1	Probable aminopeptidase NPEPL1	0.00406094	0.000159238	0.00247738	0.588753	0.023709	0.994344	2.07711	2.65498	-0.23509	-0.905023	0.840048	2.10745	0.100456	-0.739502	0.680567	1.62588	-1.15874	-1.07054	1.19285	2.16862	2.35375	-0.168623	1.26391	2.40652	2.9562	0.286548
NPEPPS_Puromycin.sensitive.aminopeptidase	NPEPPS	Puromycin sensitive aminopeptidase	0.0157501	0.913281	0.0161916	0.723901	0.442611	0.356685	-0.0151659	0.913465	0.0790243	0.220888	0.321916	-0.0758464	0.333658	0.422573	0.379781	0.0894588	0.0345893	0.0192026	0.184236	-0.310209	0.797849	0.0536527	0.540808	0.235933	1.02908	-0.105802
NPHP3_Nephrocystin.3	NPHP3	Nephrocystin 3	0.367158	0.457636	0.255551	0.434937	NA	-1.47026	0.132688	-0.598452	0.239333	NaN	NA	NA	NA	NA	NA	NA	NA	NA	0.355981	0.293133	0.117389	0.452215	-3.2965	-0.0277568	-1.31429	0.0264506
NPHP4_Nephrocystin.4	NPHP4	Nephrocystin 4	0.0519442	0.297813	0.917204	0.00135827	0.871534	0.487329	0.140089	0.0298163	1.37913	0.0665511	0.846179	0.460496	1.23417	0.589164	0.331169	0.0383395	1.80729	-0.456061	0.121783	0.130914	-0.248706	1.30683	0.650185	-0.0693921	0.308339	1.16824
NPLOC4_Isoform.2.of.Nuclear.protein.localization.protein.4.homolog	NPLOC4	Isoform 2 of Nuclear protein localization protein 4 homolog	0.553734	0.000534251	0.142773	0.0274166	0.0471265	0.0803041	1.13199	0.370234	0.651798	-0.919692	-0.205413	0.937244	0.348009	-1.34492	0.306863	1.34188	0.972823	-0.494467	0.0374717	1.03308	0.443692	0.475209	0.182295	1.21575	0.296776	0.811152
NPM1_Nucleophosmin	NPM1	Nucleophosmin	0.0343425	0.0165123	0.0141242	0.0489367	0.062219	0.278375	-0.257021	-0.924288	0.748007	-0.604426	0.101174	-0.205869	0.211675	-0.719186	0.367628	-0.367775	1.09821	-0.489666	0.246689	-0.193525	-0.873456	0.540359	0.39801	-0.260914	-0.975121	1.14179
NPM3_Nucleoplasmin.3	NPM3	Nucleoplasmin 3	0.00107875	0.125454	0.00332499	0.00405144	0.0228931	-0.897899	-0.189755	-2.07083	-0.729332	-0.871079	-0.86764	0.00812639	-0.66014	-0.954851	-0.662338	-0.339375	-0.778259	-0.787306	-1.1866	-0.125222	-1.84838	-0.68982	-0.875015	-0.302549	-2.29327	-0.78911
NPRL2_Nitrogen.permease.regulator.2.like.protein	NPRL2	Nitrogen permease regulator 2 like protein	0.0135077	0.0147594	0.161611	0.186225	NA	-0.779437	-0.669431	0.342191	-0.441958	NaN	NA	NA	NA	NA	NA	NA	NA	NA	-0.796274	-0.714334	0.376044	-0.249102	-0.7626	-0.624528	0.308339	-0.634815
NPTN_Neuroplastin	NPTN	Neuroplastin	0.308755	0.00294126	0.994977	0.175573	0.14107	-0.167227	-1.15889	0.00174521	-0.430692	0.498081	-0.401629	-1.15124	-0.491517	0.780134	-0.0638032	-0.665971	-0.103768	0.216029	-0.334123	-1.72749	0.0497412	-1.09222	0.130645	-1.09084	-0.0462508	-0.0352675
NPTX1_Neuronal.pentraxin.1	NPTX1	Neuronal pentraxin 1	0.196968	0.0607052	0.0601593	0.839885	0.0102808	0.512747	-0.695532	-0.549393	0.0535912	-1.22228	-0.0091976	-1.02393	0.0287017	-1.10519	0.0303825	-0.373455	-0.025942	-1.33938	0.571444	-1.22376	-0.439712	0	1.45836	-0.16099	-0.659074	0.211605
NPTXR_Neuronal.pentraxin.receptor	NPTXR	Neuronal pentraxin receptor	0.0170127	0.0861566	0.0474767	0.0525326	0.203109	0.391846	0.361547	-0.752053	0.904329	0.46272	0.0827784	-0.013544	0.365947	0.0853271	0.665376	0.489893	1.47437	0.840113	0.409066	0.720026	-0.459609	1.28766	0.410163	0.249811	-1.0445	0.489336
NQO1_NAD.P.H.dehydrogenase..quinone..1	NQO1	NAD(P)H dehydrogenase [quinone] 1	8.62416e-05	0.000427775	0.0144749	0.000275114	0.0388255	-2.88217	-1.60247	1.29101	-4.30293	-0.767496	-2.99229	-1.90699	-4.12229	-0.958915	-2.75873	-1.41288	-4.38419	-0.576078	-2.76978	-1.71326	1.64544	-4.26156	-3.00786	-1.37674	0.936579	-4.4437
NR1H2_Oxysterols.receptor.LXR.beta	NR1H2	Oxysterols receptor LXR beta	0.0191652	0.000400946	0.0293142	0.0189432	0.0288457	-0.817074	-0.73277	-0.694075	-0.738987	-0.78372	-1.26314	-0.371105	-1.0225	-0.780134	-0.401049	-0.913047	-0.540457	-0.787306	-1.00861	-0.825326	-0.694387	-0.938922	-0.595496	-0.821602	-0.693762	-0.454069
NR2C1_Nuclear.receptor.subfamily.2.group.C.member.1	NR2C1	Nuclear receptor subfamily 2 group C member 1	0.151228	0.00042951	0.044238	0.613784	0.0998145	-0.257412	-0.838775	-0.689555	-0.121586	-0.624402	-0.395497	-0.986003	-0.516631	-0.975167	-0.0455737	-0.70857	-0.103768	-0.273637	-0.530849	-0.813942	-0.897331	-0.275928	-0.0577267	-0.846583	-0.481779	0.409985
NR2C2_Isoform.2.of.Nuclear.receptor.subfamily.2.group.C.member.2	NR2C2	Isoform 2 of Nuclear receptor subfamily 2 group C member 2	0.00104567	9.05566e-05	0.00204788	0.002994	0.0215433	-0.831779	-1.37342	-2.36168	-0.994687	-0.9102	-0.944287	-1.36253	-1.00097	-0.78826	-0.74437	-1.48672	-1.25818	-1.03214	-0.930547	-1.31768	-2.32988	-0.965748	-0.707911	-1.32678	-2.39348	-0.753843
NR2C2_Nuclear.receptor.subfamily.2.group.C.member.2	NR2C2	Nuclear receptor subfamily 2 group C member 2	0.0023014	7.95752e-05	0.00223813	0.00256811	0.0220903	-0.759058	-1.31292	-2.23205	-0.891784	-0.898935	-0.938155	-1.33815	-0.972271	-0.780134	-0.704873	-1.34188	-1.01174	-1.01774	-0.849359	-1.29206	-2.17469	-0.935089	-0.543846	-1.27959	-2.28941	-0.64804
NR2C2AP_Nuclear.receptor.2C2.associated.protein	NR2C2AP	Nuclear receptor 2C2 associated protein	0.0237906	0.0866306	0.0495602	0.0926479	0.00701669	0.997438	0.75751	0.571904	1.90674	1.51076	1.86711	2.29706	3.63436	1.62934	0.504349	0.413214	2.80173	1.39219	0.633896	0.0227676	0.523277	0.582515	0.984392	0.296998	0.620531	0.608364
NR2F2_COUP.transcription.factor.2	NR2F2	COUP transcription factor 2	0.797909	0.149626	0.0308407	0.0156626	0.00758411	-0.0229437	0.200086	0.693148	-0.924265	-1.38148	-0.116503	0.186907	-1.5176	-1.36117	0.109377	0.418894	-0.61396	-1.40179	0.0156132	-0.102454	0.758056	-0.935089	-0.100262	0.296998	0.62824	-0.630406
NR2F6_Nuclear.receptor.subfamily.2.group.F.member.6	NR2F6	Nuclear receptor subfamily 2 group F member 6	0.0022699	0.0130692	0.0842272	0.307053	0.0363475	-0.427416	-0.401095	0.466038	-0.432403	-0.930393	-0.475209	-0.5851	-1.0512	-1.27991	-0.261289	-0.188857	0.0951205	-0.580878	-0.48401	-0.469582	0.531236	-0.866107	-0.489158	-0.360839	0.40084	0.0925772
NR3C1_Glucocorticoid.receptor	NR3C1	Glucocorticoid receptor	0.00660932	0.000464182	0.0479029	0.00511699	0.0117746	0.316864	0.950742	0.574832	-1.51111	-1.23409	0.337245	0.996838	-1.21265	-1.02799	0.282557	1.11468	-1.90241	-1.44019	0.355981	0.94201	0.586946	-1.09988	0.291672	0.749434	0.562718	-1.8295
NR3C2_Mineralocorticoid.receptor	NR3C2	Mineralocorticoid receptor	0.814426	0.0279438	0.0416517	0.00525666	0.0227477	-0.0872556	0.6314	1.09599	-1.08521	-0.913149	0.781796	0.939953	-0.825175	-0.755755	0.0394972	0.910208	-1.19765	-1.07054	-0.696349	0.375666	1.62156	-0.885269	-0.473966	0.299774	0.570426	-1.43274
NR6A1_Nuclear.receptor.subfamily.6.group.A.member.1	NR6A1	Nuclear receptor subfamily 6 group A member 1	0.915285	0.550143	NA	0.499193	0.764845	0.0451456	-0.10633	NaN	-0.188769	-0.0795794	-0.432287	-0.27088	-0.351596	0.0040632	0.522578	0.0582192	-0.025942	-0.163222	NA	NA	NA	NA	NA	NA	NA	NA
NRAP_Isoform.2.of.Nebulin.related.anchoring.protein	NRAP	Isoform 2 of Nebulin related anchoring protein	0.0277819	0.0594811	0.00817237	0.0168105	NA	-1.53305	-1.18102	-1.13108	-1.22968	NaN	NA	NA	NA	NA	NA	NA	NA	NA	-1.92979	-0.671645	-1.15599	-1.26467	-1.1363	-1.69039	-1.10616	-1.19469
NRAS_GTPase.NRas	NRAS	GTPase NRas	0.761025	0.00322107	0.00113328	0.0422007	0.504372	-0.024802	-0.482394	4.22986	-0.333896	0.194853	-0.0797125	-0.60948	-0.37671	0.418509	0.410163	-0.526813	-0.319951	-0.0288039	-0.384085	-0.426893	4.3434	-0.383233	-0.0455737	-0.36639	4.11632	-0.255689
NRBF2_Nuclear.receptor.binding.factor.2	NRBF2	Nuclear receptor binding factor 2	0.00134928	0.00817905	0.00726355	0.00257266	0.219128	0.880304	0.70956	1.20225	1.21918	0.333696	1.01787	0.571556	1.23417	0.369751	0.704873	0.404694	0.903645	0.29764	1.00549	1.10423	1.14803	1.57509	0.792982	0.757761	1.25648	1.16383
NRBP1_Nuclear.receptor.binding.protein	NRBP1	Nuclear receptor binding protein	0.00199272	0.0133788	0.325235	0.471673	0.537026	0.590741	0.601057	0.222261	0.228839	-0.186661	0.858443	0.893903	0.73907	0.0731376	0.0850709	0.373455	-0.415071	-0.44646	0.696349	0.739948	0.22483	0.494371	0.723103	0.396923	0.219691	0.0969856
NRBP1_Nuclear.receptor.binding.protein_1	NRBP1	Nuclear receptor binding protein	0.00402836	0.00614355	0.74638	0.13577	0.666118	0.557431	0.570877	0.0724232	0.327704	-0.118165	0.748072	0.76659	0.635026	0.0325056	0.0789944	0.362095	-0.0432366	-0.268836	0.637019	0.680183	0.00994824	0.436886	0.765638	0.474642	0.134898	0.28214
NRCAM_Isoform.5.of.Neuronal.cell.adhesion.molecule	NRCAM	Isoform 5 of Neuronal cell adhesion molecule	0.00109095	0.000125546	0.00537375	0.0022863	0.0403854	0.662708	1.36361	-1.92788	0.907345	-0.970359	0.576383	1.28668	0.796473	-0.548532	0.604611	1.27656	0.972823	-1.39219	0.87434	1.53112	-1.58177	0.96958	0.595496	1.36008	-2.274	0.890504
NRD1_Nardilysin	NRD1	Nardilysin	0.0101655	0.00051355	0.00804796	0.113155	0.079146	0.537196	0.815798	1.96275	-0.302893	-0.536277	0.429221	0.994129	-0.419763	-0.59729	0.562076	0.893168	-0.497221	-0.475264	0.334123	0.415509	1.47035	-0.034491	0.823365	0.960386	2.45515	-0.260098
NRDE2_Protein.NRDE2.homolog	NRDE2	Protein NRDE2 homolog	0.0590039	0.000814126	0.4964	0.0370343	0.195262	-0.430566	-0.645734	-0.161844	-0.513161	-0.353636	-0.683688	-0.76659	-0.724719	-0.361625	-0.151912	-0.677331	-0.311303	-0.345647	-0.655755	-0.714334	-0.304416	-0.685988	-0.230907	-0.424679	-0.0192712	-0.330633
NRF1_Isoform.4.of.Nuclear.respiratory.factor.1	NRF1	Isoform 4 of Nuclear respiratory factor 1	0.000602245	0.00143954	0.356564	0.00068908	0.00569379	-1.08123	-0.871702	0.207896	-1.613	-1.75319	-1.25394	-0.866815	-1.74004	-1.57652	-1.11504	-1.12604	-1.68623	-1.92986	-1.21159	-0.924935	0.16912	-1.36814	-0.74437	-0.569015	0.246671	-1.65757
NRG1_Isoform.2.of.Pro.neuregulin.1..membrane.bound.isoform	NRG1	Isoform 2 of Pro neuregulin 1, membrane bound isoform	0.0268657	0.609323	0.157571	0.466984	0.722161	-0.774007	0.211234	0.692017	-0.575732	-0.164082	-1.01787	-0.279006	-0.810824	0.459141	-1.3581	-0.475693	-2.41693	-0.787306	0.112415	0.933472	1.29924	1.32599	-0.83248	0.666164	0.0847931	-0.401168
NRG1_Isoform.9.of.Pro.neuregulin.1..membrane.bound.isoform	NRG1	Isoform 9 of Pro neuregulin 1, membrane bound isoform	0.018251	0.0649508	NA	0.0372858	0.732662	-0.677639	-0.359982	NaN	-0.953459	0.136905	-0.699018	-0.29255	-0.800061	0.633859	-0.656261	-0.427414	-1.10686	-0.360048	NA	NA	NA	NA	NA	NA	NA	NA
NRIP1_Nuclear.receptor.interacting.protein.1	NRIP1	Nuclear receptor interacting protein 1	0.010371	0.00493672	0.404966	0.166331	0.0411866	1.08156	0.383616	-0.187936	0.235223	-0.683629	1.61265	0.647403	0.17221	-0.666364	0.6593	0.472854	0.35454	-0.700894	0.802519	0.475274	-0.125348	0.206946	1.25176	-0.061065	-0.250525	0.207197
NRK_Nik.related.protein.kinase	NRK	Nik related protein kinase	0.0617444	0.095982	0.0260588	0.199148	0.0143672	0.704676	0.597592	-1.39436	0.35731	-1.05593	1.17729	1.41128	0.276254	-1.16614	-0.246098	-0.0780989	-0.181594	-0.945727	1.15226	0.660261	-1.96776	0.770299	0.735256	0.396923	-0.820952	0.56428
NRM_Nurim	NRM	Nurim	0.0859769	0.0518945	0.281754	0.0121408	0.71644	-0.772361	-1.40175	0.33911	-1.64126	0.220244	-0.0245269	-0.346726	-0.882578	1.11738	-0.483081	-0.796609	-1.32304	-0.676891	-1.21159	-2.37637	0.670511	-2.52551	-1.37025	-2.08731	0.00770847	-1.83391
NRP1_Neuropilin.1	NRP1	Neuropilin 1	0.0007851	0.00808318	0.0456983	0.00137567	0.00420912	1.61706	0.511045	-0.671364	1.40817	2.12384	1.68623	0.625732	1.29875	2.17381	2.0022	0.688691	1.93268	2.07388	1.56757	0.327285	-0.475526	1.29916	1.21226	0.402474	-0.867202	1.10211
NRP2_Neuropilin.2	NRP2	Neuropilin 2	0.0162451	0.00118246	0.00237451	0.00119591	0.0168901	3.70725	4.36587	-2.08247	2.78874	0.964872	5.37753	5.15213	2.79124	0.926409	4.87942	5.25535	3.39407	1.00334	2.90406	3.60582	-2.09908	1.98515	1.668	3.45017	-2.06587	2.98451
NSA2_Ribosome.biogenesis.protein.NSA2.homolog	NSA2	Ribosome biogenesis protein NSA2 homolog	0.000341941	0.0074316	0.351259	0.00637643	0.917746	0.899726	-0.338939	-0.21001	1.34761	-0.0303149	0.910563	-0.444243	0.886166	-0.247855	0.911474	-0.325176	1.70352	0.187225	0.993	-0.364282	-0.181058	1.13437	0.783868	-0.222055	-0.238962	1.66639
NSD1_Histone.lysine.N.methyltransferase..H3.lysine.36.and.H4.lysine.20.specific	NSD1	Histone lysine N methyltransferase, H3 lysine 36 and H4 lysine 20 specific	0.0290677	0.000926956	0.364254	0.244568	0.091417	-0.246719	-0.735655	-0.223551	-0.179552	-0.566585	-0.275928	-0.761172	-0.337245	-0.792323	-0.36459	-0.904528	-0.108091	-0.340846	-0.22483	-0.566345	-0.0616791	-0.237605	-0.12153	-0.710575	-0.385423	-0.0352675
NSDHL_Sterol.4.alpha.carboxylate.3.dehydrogenase..decarboxylating	NSDHL	Sterol 4 alpha carboxylate 3 dehydrogenase, decarboxylating	0.000424452	0.0061729	0.0183004	0.0124522	0.00955002	1.2506	0.377443	1.174	0.757036	1.26146	1.18342	0.319638	0.961508	1.36117	1.0725	0.458654	0.570723	1.16176	1.45827	0.284595	0.821725	0.958083	1.28822	0.446885	1.52628	0.537829
NSF_Isoform.2.of.Vesicle.fusing.ATPase	NSF	Isoform 2 of Vesicle fusing ATPase	0.522429	0.0496304	0.023697	0.0264715	0.0112033	0.0473997	-0.172525	0.824681	0.393771	1.13754	0.0613173	-0.151693	0.419763	1.11332	0.136721	-0.194537	0.466955	1.16176	0.0249811	-0.0996083	0.666532	0.406227	-0.0334207	-0.24426	0.982829	0.28214
NSF_Vesicle.fusing.ATPase	NSF	Vesicle fusing ATPase	0.801977	0.0495195	0.0278804	0.0288573	0.0112764	0.0168995	-0.182367	0.771898	0.378367	1.13587	0.0183952	-0.151693	0.419763	1.10519	0.115453	-0.220097	0.432366	1.16656	0.0218585	-0.0967624	0.618781	0.41006	-0.0881092	-0.260914	0.925016	0.251281
NSFL1C_Isoform.3.of.NSFL1.cofactor.p47	NSFL1C	Isoform 3 of NSFL1 cofactor p47	0.0507931	0.132394	0.0028003	0.180934	0.00999673	-0.366966	-0.12503	1.92674	-0.36162	-1.19903	-0.0153293	-0.0243792	0.0287017	-1.20271	-0.437508	-0.237137	-0.648549	-1.19536	-0.346613	-0.108146	1.9996	-0.160958	-0.668414	-0.130457	1.85389	-0.665674
NSL1_Kinetochore.associated.protein.NSL1.homolog	NSL1	Kinetochore associated protein NSL1 homolog	0.00556099	0.000111079	0.0810456	0.00356516	0.0408307	-0.900463	-1.18554	0.466652	-0.858217	-0.697655	-1.12517	-1.17833	-1.07273	-0.617606	-0.64107	-1.23112	-0.843113	-0.777705	-1.14289	-1.16969	0.447671	-0.846946	-0.69272	-1.16301	0.485633	-0.670082
NSMCE1_Non.structural.maintenance.of.chromosomes.element.1.homolog	NSMCE1	Non structural maintenance of chromosomes element 1 homolog	0.00129418	0.000125108	0.588572	0.004385	0.56918	-1.21929	-1.64978	0.126343	-1.11249	-0.159021	-1.50841	-1.88803	-1.44944	-0.337245	-1.17884	-1.64576	-0.916616	0.0192026	-1.324	-1.61366	0.252685	-1.21102	-0.8659	-1.45168	0	-0.87287
NSMCE2_E3.SUMO.protein.ligase.NSE2	NSMCE2	E3 SUMO protein ligase NSE2	0.000258482	6.65235e-05	0.251601	0.00675511	0.416968	-1.10027	-1.5891	0.266647	-0.853985	-0.211438	-1.20795	-1.51151	-0.749833	-0.182844	-1.04212	-1.5634	-0.605312	-0.240032	-1.12103	-1.59943	0.22881	-0.866107	-1.02997	-1.68206	0.304484	-1.19469
NSMCE4A_Non.structural.maintenance.of.chromosomes.element.4.homolog.A	NSMCE4A	Non structural maintenance of chromosomes element 4 homolog A	0.00038285	0.000427312	0.237313	0.0116077	0.20292	-1.27562	-1.80673	0.296941	-1.0049	-0.352168	-1.45935	-2.12912	-1.33822	-0.430699	-1.33075	-1.96099	-0.817171	-0.273637	-1.24593	-1.5852	0.439712	-1.26467	-1.06642	-1.55161	0.154169	-0.599547
NSMF_NMDA.receptor.synaptonuclear.signaling.and.neuronal.migration.factor	NSMF	NMDA receptor synaptonuclear signaling and neuronal migration factor	0.190925	0.294208	0.101162	0.0559297	NA	0.244874	0.39441	-0.423943	0.698449	NaN	NA	NA	NA	NA	NA	NA	NA	NA	0.134274	0.808251	-0.427774	0.678323	0.355475	-0.0194298	-0.420111	0.718575
NSRP1_Nuclear.speckle.splicing.regulatory.protein.1	NSRP1	Nuclear speckle splicing regulatory protein 1	0.00238322	0.000766926	0.0342411	0.0179513	0.0586548	-0.426098	-0.679966	-0.869306	0.519558	-0.598129	-0.386299	-0.617606	0.304956	-0.576974	-0.428393	-0.918727	0.592341	-0.619283	-0.430925	-0.606188	-0.56307	0.502036	-0.458775	-0.577342	-1.17554	0.678899
NSUN2_tRNA..cytosine.34..C.5...methyltransferase	NSUN2	tRNA (cytosine(34) C(5)) methyltransferase	0.00105352	0.33783	0.00649071	0.00788296	0.0104833	-0.61802	-0.0637679	1.40971	-1.32645	-1.21139	-0.585581	-0.0731376	-0.91128	-1.093	-0.604611	-0.106499	-1.63434	-1.32978	-0.552708	-0.0199217	1.22761	-1.02323	-0.729179	-0.0555136	1.5918	-1.73692
NSUN3_Putative.methyltransferase.NSUN3	NSUN3	Putative methyltransferase NSUN3	0.0429171	0.00442127	0.526622	0.929431	0.094966	0.482314	0.797407	-0.213768	-0.147386	0.761445	0.530395	0.977876	0.258316	1.26365	0.683605	1.02949	-0.994442	0.259235	-0.177991	0.554961	0.192996	0.168623	0.893245	0.627304	-0.620531	-0.0220422
NSUN4_5.methylcytosine.rRNA.methyltransferase.NSUN4	NSUN4	5 methylcytosine rRNA methyltransferase NSUN4	0.00603607	0.000808357	0.0654826	0.281554	0.021668	0.714251	0.707442	0.554549	-0.43031	0.921131	0.444551	0.560721	0.0143509	1.06456	0.6593	0.71709	-0.890674	0.777705	0.565198	0.688721	0.399919	0.107305	1.18795	0.863237	0.709179	-0.952222
NSUN5_Isoform.2.of.Probable.28S.rRNA..cytosine.C.5...methyltransferase	NSUN5	Isoform 2 of Probable 28S rRNA (cytosine C(5)) methyltransferase	0.542447	0.51786	0.0165328	0.357143	0.0114543	-0.106517	0.0832174	-0.933321	0.300626	-1.12646	-0.275928	-0.040632	0.0394649	-1.12957	0.139759	0.134898	0.453984	-1.12335	-0.384085	-0.116684	-1.08038	-0.22994	0.0941856	0.355287	-0.786264	0.938997
NT5C_5..3...deoxyribonucleotidase..cytosolic.type	NT5C	5'(3') deoxyribonucleotidase, cytosolic type	0.000424978	0.000999058	0.0424393	0.0116577	0.013848	1.1384	0.951084	-0.764116	0.749493	1.03819	0.947353	0.896612	0.728307	1.04424	1.2548	0.70573	0.575047	1.03214	1.11791	1.04731	-0.491443	1.1612	1.23353	1.15468	-1.03679	0.533421
NT5C2_Cytosolic.purine.5..nucleotidase	NT5C2	Cytosolic purine 5' nucleotidase	0.222379	0.012871	0.0125869	0.0201871	0.91786	-0.159143	-0.311137	0.958863	0.562648	0.028052	-0.324982	-0.484875	0.617087	-0.0975167	-0.282557	-0.234297	0.380482	0.153621	-0.0624528	-0.256136	0.988855	0.433054	0.0334207	-0.269241	0.92887	0.819969
NT5C3A_Cytosolic.5..nucleotidase.3A	NT5C3A	Cytosolic 5' nucleotidase 3A	0.000154804	0.000123914	0.00224831	0.00263046	0.0203022	1.72488	2.57685	2.1761	1.1459	0.93956	1.50841	2.2158	0.975859	0.808576	1.65888	2.60282	0.981471	1.07054	2.07031	2.52436	2.17071	1.44479	1.66192	2.96443	2.1815	1.18146
NT5C3B_7.methylguanosine.phosphate.specific.5..nucleotidase	NT5C3B	7 methylguanosine phosphate specific 5' nucleotidase	0.104726	0.0318558	0.00990819	0.121894	NA	-0.463164	0.503575	-1.23295	-0.499343	NaN	NA	NA	NA	NA	NA	NA	NA	NA	-0.662	0.432585	-1.01671	-0.39473	-0.264327	0.574566	-1.44919	-0.603956
NT5DC1_5..nucleotidase.domain.containing.protein.1	NT5DC1	5' nucleotidase domain containing protein 1	0.0141601	0.00379498	0.806718	0.146347	0.0227433	0.340514	-0.442636	-0.075817	-0.311877	-0.887671	0.383233	-0.522798	-0.340833	-0.772007	0.477005	-0.495573	-0.713404	-1.00334	0.243566	-0.110992	0.264623	0.22994	0.258251	-0.641183	-0.416257	-0.42321
NT5DC2_5..nucleotidase.domain.containing.protein.2	NT5DC2	5' nucleotidase domain containing protein 2	0.000994729	0.000298714	0.0486042	0.0947472	0.324681	1.52087	1.65877	0.601948	-0.342828	0.300416	1.45935	1.46275	-0.0861052	0.0487584	1.88979	1.93259	-0.687462	0.552074	1.12103	1.48274	0.718263	-0.275928	1.61331	1.75701	0.485633	-0.321816
NT5DC3_5..nucleotidase.domain.containing.protein.3	NT5DC3	5' nucleotidase domain containing protein 3	0.00291483	0.00296332	0.028388	0.00339334	0.00731722	1.61655	1.00397	0.707127	0.956665	1.78955	1.20489	0.6772	0.828763	1.46681	1.85333	1.18852	0.804201	2.11228	1.31463	0.859478	0.666532	1.27233	2.09335	1.29069	0.747721	0.921363
NT5E_5..nucleotidase	NT5E	5' nucleotidase	9.63952e-05	4.65021e-05	0.00224831	0.000511141	0.00286483	4.72591	3.68902	2.32514	5.9261	3.88886	4.91152	3.69209	5.29547	3.8316	5.05564	3.85809	6.55467	3.94613	4.64649	3.49483	2.45722	5.48407	4.29	3.71109	2.19306	6.37019
NTHL1_Endonuclease.III.like.protein.1	NTHL1	Endonuclease III like protein 1	0.000520386	0.000806846	0.172943	0.356245	0.0557955	-0.721058	-0.658242	-0.334721	-0.273539	-0.813688	-0.806323	-0.763881	-0.796473	-1.19052	-0.792982	-0.691531	0.0172946	-0.436859	-0.777538	-0.589112	-0.268603	-0.456048	-0.507387	-0.588445	-0.40084	0.14107
NTMT1_N.terminal.Xaa.Pro.Lys.N.methyltransferase.1	NTMT1	N terminal Xaa Pro Lys N methyltransferase 1	0.00396883	0.000277552	0.101823	0.0178356	0.00731722	-0.477254	-1.0513	-0.44364	0.744373	-1.54636	-0.607042	-0.939953	0.480754	-1.3693	-0.319016	-0.981207	0.782582	-1.72343	-0.508991	-1.10992	-0.332271	0.532694	-0.473966	-1.17411	-0.55501	1.18146
NTN4_Isoform.2.of.Netrin.4	NTN4	Isoform 2 of Netrin 4	0.193368	0.00915382	0.977007	0.109357	0.112116	0.304546	-0.609196	-0.00843042	-0.370424	0.559311	0.751137	-0.853271	-0.294193	0.264108	0.179257	-0.572252	-0.423719	0.854515	-0.143642	-0.261828	0.260644	-0.75497	0.431431	-0.749434	-0.277505	-0.00881687
NTPCR_Cancer.related.nucleoside.triphosphatase	NTPCR	Cancer related nucleoside triphosphatase	0.00245878	0.0654329	0.122908	0.116639	0.166732	-0.506341	-0.154193	0.42234	-0.346451	0.388361	-0.631569	-0.0948079	-0.175798	0.455078	-0.29471	-0.126378	-0.644225	0.321643	-0.533972	-0.170757	0.571029	-0.107305	-0.565114	-0.22483	0.273651	-0.458477
NUB1_NEDD8.ultimate.buster.1	NUB1	NEDD8 ultimate buster 1	0.0175311	0.800799	0.00946463	0.0467269	0.0507254	-0.288129	0.0425105	-1.10876	-0.593644	-0.633953	-0.450682	-0.159819	-1.03685	-0.605416	-0.373704	-0.180338	-0.700433	-0.662489	0	0.540731	-1.20772	-0.0421557	-0.328131	-0.0305325	-1.00981	-0.595139
NUBP1_Cytosolic.Fe.S.cluster.assembly.factor.NUBP1	NUBP1	Cytosolic Fe S cluster assembly factor NUBP1	0.336602	0.176378	0.0255832	0.187698	0.305203	0.393649	0.391611	1.44809	0.524884	-0.325974	-0.156359	0.186907	-0.168623	-0.613543	-0.139759	-0.151938	0.27239	-0.0384052	0.868095	0.646031	0.84958	1.03473	1.00262	0.885443	2.0466	0.961039
NUBP2_Cytosolic.Fe.S.cluster.assembly.factor.NUBP2	NUBP2	Cytosolic Fe S cluster assembly factor NUBP2	0.00414133	0.00307419	0.00855023	0.02818	0.025772	-0.959353	-0.790783	-1.12778	-0.870013	-0.834886	-0.88297	-0.593227	-0.516631	-0.930472	-1.20011	-0.952807	-1.21495	-0.739299	-1.17099	-0.628956	-1.1918	-0.5097	-0.583343	-0.988143	-1.06377	-1.23877
NUBPL_Iron.sulfur.protein.NUBPL	NUBPL	Iron sulfur protein NUBPL	0.000276654	9.9289e-05	0.278701	0.0130637	0.01756	1.60722	1.39287	0.250428	1.03163	0.975232	1.37351	1.31106	1.29875	1.07675	1.71965	1.31064	0.778259	0.873718	1.56444	1.31768	0.300437	1.4103	1.7713	1.6321	0.20042	0.639223
NUCB1_Nucleobindin.1	NUCB1	Nucleobindin 1	0.000669	0.00205312	0.958389	0.384729	0.527495	0.703036	0.627119	0.0135353	0.272986	0.183957	0.533461	0.446952	-0.15786	0.40632	0.732217	0.558052	0.523163	-0.0384052	0.786906	0.523655	-0.181058	-0.0536527	0.759562	0.979816	0.208129	0.780293
NUCB2_Isoform.2.of.Nucleobindin.2	NUCB2	Isoform 2 of Nucleobindin 2	0.000637887	0.00173262	0.0244873	0.00576971	0.00947762	0.648885	0.585444	1.00614	1.47226	1.30782	0.649964	0.493001	1.01532	1.45869	0.69272	0.626211	1.8635	1.15696	0.60267	0.500888	0.686429	1.20719	0.650185	0.721677	1.32586	1.80305
NUCKS1_Nuclear.ubiquitous.casein.and.cyclin.dependent.kinase.substrate.1	NUCKS1	Nuclear ubiquitous casein and cyclin dependent kinase substrate 1	0.00804576	0.000182537	0.00292074	0.996463	0.0135288	0.919551	1.11573	1.88147	0.002088	-1.70476	1.10371	1.11332	0.398237	-1.15801	0.805135	1.1942	-0.713404	-2.2515	1.27716	1.18392	1.81655	0.751137	0.492196	0.971489	1.94639	-0.427618
NUDC_Nuclear.migration.protein.nudC	NUDC	Nuclear migration protein nudC	0.00162259	0.00036953	0.00630247	0.141137	0.0192347	0.815416	0.775858	1.31316	0.359977	-0.924074	1.06079	0.885777	0.861052	-0.979231	0.826403	0.74549	0.337245	-0.868917	0.605793	0.71718	1.21568	0.298922	0.768676	0.754986	1.41065	-0.0573097
NUDCD1_NudC.domain.containing.protein.1	NUDCD1	NudC domain containing protein 1	0.336121	0.00387808	0.0458079	0.688426	0.129531	0.168955	0.620963	0.860347	-0.144856	-0.476464	0.306587	0.617606	-0.369535	-0.674491	0.46789	0.839209	0.35454	-0.278437	-0.1655	0.338668	0.483485	-0.820119	0.0668414	0.688369	1.23721	0.255689
NUDCD2_NudC.domain.containing.protein.2	NUDCD2	NudC domain containing protein 2	0.496409	0.00882095	0.0124814	0.197912	0.0485962	-0.0582668	-0.315564	1.10846	0.265248	-0.694503	-0.202347	-0.287133	0.290605	-0.520089	-0.0698797	-0.234297	-0.12971	-0.868917	-0.0124906	-0.438277	1.31118	0.64	0.0516502	-0.302549	0.905745	0.260098
NUDCD3_NudC.domain.containing.protein.3	NUDCD3	NudC domain containing protein 3	0.387674	0.000131242	0.00497937	0.0643302	0.0657254	-0.06488	1.19585	1.42073	-0.545074	-0.572282	-0.150227	1.19187	-0.218851	-0.59729	-0.0303825	1.24248	-0.588018	-0.547274	0.00312264	1.26929	1.43852	-0.306587	-0.0820327	1.07974	1.40294	-1.06684
NUDT1_7.8.dihydro.8.oxoguanine.triphosphatase	NUDT1	7,8 dihydro 8 oxoguanine triphosphatase	0.0160834	0.0214723	0.176475	0.757264	0.0232951	0.879481	0.975761	0.328764	0.0961309	0.931427	0.840048	0.620315	0.807236	0.739502	1.47659	1.83603	0.125386	1.12335	0.268547	0.472428	0.380023	-0.283593	0.932742	0.974264	0.277505	-0.264506
NUDT12_Peroxisomal.NADH.pyrophosphatase.NUDT12	NUDT12	Peroxisomal NADH pyrophosphatase NUDT12	0.000500383	0.00301623	0.174344	0.00193009	0.524119	0.938513	0.38032	-0.374099	1.19438	0.165651	0.904431	0.287133	1.1696	0.211286	1.16972	0.430254	1.34033	0.120016	0.889953	0.406971	-0.56705	0.927425	0.789944	0.396923	-0.181149	1.34016
NUDT16_U8.snoRNA.decapping.enzyme	NUDT16	U8 snoRNA decapping enzyme	0.0332762	0.219945	0.423203	0.15045	0.41793	-0.274875	-0.153385	0.180165	0.190114	-0.221618	-0.205413	-0.392776	0.373123	-0.361625	-0.379781	-0.0866188	0.250772	-0.081611	-0.143642	-0.0369974	0.121369	0.352575	-0.370666	-0.0971489	0.238962	-0.216013
NUDT16L1_Protein.syndesmos	NUDT16L1	Protein syndesmos	0.00212349	0.00221846	0.198986	0.312754	0.0290404	-0.542704	-0.5604	0.348672	-0.17938	-0.80922	-0.738874	-0.558012	-0.398237	-0.922346	-0.498272	-0.535333	0.0216183	-0.696094	-0.48401	-0.751331	0.543174	-0.283593	-0.449661	-0.396923	0.154169	-0.0573097
NUDT19_Nucleoside.diphosphate.linked.moiety.X.motif.19..mitochondrial	NUDT19	Nucleoside diphosphate linked moiety X motif 19, mitochondrial	0.00129459	0.00240633	0.651739	0.00390087	0.0604147	1.30554	0.86513	-0.113728	1.03567	0.59019	1.2846	1.03476	1.15166	0.5851	1.45228	1.06357	1.00741	0.59528	0.899321	0.535039	-0.308395	0.705149	1.58596	0.827153	0.0809389	1.27845
NUDT2_Bis.5..nucleosyl..tetraphosphatase..asymmetrical.	NUDT2	Bis(5' nucleosyl) tetraphosphatase [asymmetrical]	0.180944	0.00147078	0.195826	0.00697618	0.925274	-0.123066	-0.68792	0.332192	0.639822	-0.0267506	-0.260599	-0.774716	0.717543	0.162528	-0.0151912	-0.668811	0.609636	-0.216029	-0.140519	-0.819634	0.475526	0.513533	-0.0759562	-0.48852	0.188857	0.718575
NUDT21_Cleavage.and.polyadenylation.specificity.factor.subunit.5	NUDT21	Cleavage and polyadenylation specificity factor subunit 5	0.493426	0.0390945	0.0116988	0.546522	0.169029	-0.134117	-0.441706	0.9818	-0.266018	0.462178	-0.389365	-0.666364	-0.861052	0.170654	0.236983	-0.379135	0.30698	0.753701	-0.384085	-0.660261	0.976917	-0.800958	0	-0.061065	0.986684	0.290957
NUDT4_Isoform.2.of.Diphosphoinositol.polyphosphate.phosphohydrolase.2	NUDT4	Isoform 2 of Diphosphoinositol polyphosphate phosphohydrolase 2	0.0847127	0.828931	NA	0.0368321	0.0553175	0.348252	0.0306836	NaN	0.891134	-0.824294	0.420024	-0.0650112	0.796473	-0.438825	0.27648	0.126378	0.985794	-1.20976	NA	NA	NA	NA	NA	NA	NA	NA
NUDT5_ADP.sugar.pyrophosphatase	NUDT5	ADP sugar pyrophosphatase	0.000101247	0.000524267	0.011857	0.00400662	0.56554	1.81393	0.987681	0.977634	1.47106	0.159159	1.74754	0.78826	1.13013	-0.00812639	1.97182	0.901688	1.56084	0.326444	1.7924	0.842402	0.957021	1.19186	1.74395	1.41837	0.998246	2.00143
NUDT6_Nucleoside.diphosphate.linked.moiety.X.motif.6	NUDT6	Nucleoside diphosphate linked moiety X motif 6	0.000360894	7.31843e-05	0.0833301	0.0326915	0.0201081	1.5396	1.70669	0.670608	0.672331	0.901169	1.47468	1.51693	0.875403	0.914219	1.63458	1.7338	0.203212	0.88812	1.30214	1.72465	1.04059	1.01557	1.74699	1.85138	0.30063	0.595139
NUDT7_Peroxisomal.coenzyme.A.diphosphatase.NUDT7	NUDT7	Peroxisomal coenzyme A diphosphatase NUDT7	0.0167004	0.476539	0.0433904	0.0242188	0.0129641	0.846423	0.163319	-0.600698	0.704376	1.21894	0.410826	-0.111061	0.218851	0.983294	0.650185	-0.194537	0.683138	1.4546	1.36459	0.276057	-0.638677	0.835449	0.960086	0.682818	-0.562718	1.08007
NUDT8_Nucleoside.diphosphate.linked.moiety.X.motif.8..mitochondrial	NUDT8	Nucleoside diphosphate linked moiety X motif 8, mitochondrial	0.0016845	0.687764	0.00764483	0.923697	0.0447127	0.979584	0.039646	1.70445	0.0461453	0.849693	0.956551	0.138149	0.62785	1.19052	0.668414	-0.151938	-0.912292	0.508868	1.10542	0.0113838	2.07918	0.662994	1.18795	0.16099	1.32971	-0.193971
NUDT9_ADP.ribose.pyrophosphatase..mitochondrial	NUDT9	ADP ribose pyrophosphatase, mitochondrial	0.000259349	0.000699325	0.0248125	0.0177699	0.0216967	1.12409	0.989622	0.770119	0.696015	0.89989	0.901365	0.861398	0.742657	1.00767	1.17276	0.844888	0.497221	0.792107	1.26467	1.16969	0.873456	1.07689	1.15757	1.08252	0.666782	0.467294
NUF2_Kinetochore.protein.Nuf2	NUF2	Kinetochore protein Nuf2	0.00360147	0.0206634	0.426057	0.0114839	0.00822472	-0.845453	-0.574615	0.182604	-0.950522	-1.35989	-0.570251	-0.774716	-0.548921	-1.46681	-0.750447	0.640411	-1.03768	-1.25297	-1.16787	-0.976162	0.276561	-0.80479	-0.893245	-1.18799	0.0886474	-1.4107
NUFIP1_Nuclear.fragile.X.mental.retardation.interacting.protein.1	NUFIP1	Nuclear fragile X mental retardation interacting protein 1	0.00509727	0.00110076	0.0573642	0.521481	0.14	0.437055	0.616815	-0.538092	0.101899	-0.441515	0.557988	0.56343	-0.0394649	-0.29255	0.407125	0.844888	0.345893	-0.590479	0.309142	0.50658	-0.578988	0.118802	0.473966	0.552361	-0.497196	-0.0176337
NUFIP2_Nuclear.fragile.X.mental.retardation.interacting.protein.2	NUFIP2	Nuclear fragile X mental retardation interacting protein 2	0.000384075	0.000280672	0.00855027	0.00126218	0.0965867	1.05838	1.26923	1.16992	1.43147	0.488256	1.03626	1.19187	1.32387	0.491647	1.00262	1.09481	1.23224	0.484865	1.27404	1.48843	1.05252	1.6709	0.920589	1.30179	1.28731	1.49887
NUGGC_Nuclear.GTPase.SLIP.GC	NUGGC	Nuclear GTPase SLIP GC	0.0391981	0.0620588	0.697863	0.529828	0.408267	-0.423696	-0.345028	-0.0855492	-0.267015	-0.259416	0.0245269	-0.0623024	0.405412	0.0284424	-0.689682	-0.228617	-1.03335	-0.547274	-0.43717	-0.495196	-0.109431	0.141796	-0.592458	-0.593996	-0.0616677	-0.581914
NUMA1_Isoform.2.of.Nuclear.mitotic.apparatus.protein.1	NUMA1	Isoform 2 of Nuclear mitotic apparatus protein 1	0.000346754	7.42202e-05	0.0128641	0.0082907	0.535389	-0.819238	-1.38836	0.979447	-0.773102	0.165998	-0.809389	-1.34627	-0.914868	0.0487584	-0.844633	-1.42992	-0.505868	0.283238	-0.805642	-1.41159	1.07242	-0.961916	-0.817288	-1.36564	0.886474	-0.709758
NUMA1_Isoform.Numa.s.of.Nuclear.mitotic.apparatus.protein.1	NUMA1	Isoform Numa s of Nuclear mitotic apparatus protein 1	0.000336334	7.97562e-05	0.0139463	0.00678346	0.529388	-0.850788	-1.44237	0.946061	-0.800685	0.165817	-0.812455	-1.39232	-0.900517	0.0772007	-0.868939	-1.4924	-0.510192	0.254434	-0.864972	-1.49413	1.03263	-1.01174	-0.856786	-1.39062	0.859494	-0.780293
NUMA1_Nuclear.mitotic.apparatus.protein.1	NUMA1	Nuclear mitotic apparatus protein 1	0.000306522	7.65076e-05	0.0129919	0.00811957	0.535389	-0.828416	-1.39402	0.97752	-0.777141	0.165998	-0.818587	-1.34627	-0.918456	0.0487584	-0.847671	-1.4498	-0.510192	0.283238	-0.811887	-1.41159	1.07242	-0.965748	-0.835518	-1.36841	0.882619	-0.714167
NUMB_Protein.numb.homolog	NUMB	Protein numb homolog	0.402342	0.00654404	0.0613409	0.440924	0.791166	-0.065175	-0.300609	-0.526768	-0.103523	-0.0701805	-0.159425	-0.3386	-0.0861052	-0.125959	-0.0881092	-0.308136	0.00432366	-0.0144019	-0.0374717	-0.247598	-0.471547	-0.16479	0.024306	-0.308101	-0.581989	-0.167521
NUMBL_Numb.like.protein	NUMBL	Numb like protein	0.929403	0.00438536	0.0235579	0.0768475	0.299687	0.00341841	-0.392004	-0.758045	-0.270267	-0.293042	-0.0091976	-0.373814	-0.287017	-0.130022	-0.194448	-0.396175	-0.289685	-0.456061	-0.0530849	-0.281749	-0.718263	-0.398563	0.270404	-0.516277	-0.797826	-0.105802
NUP107_Nuclear.pore.complex.protein.Nup107	NUP107	Nuclear pore complex protein Nup107	0.00422034	0.000879895	0.0117438	0.168683	0.499287	-0.679235	-0.911429	-1.20713	-0.335096	-0.175426	-0.757269	-0.912865	-0.556096	-0.130022	-0.619802	-0.807969	-0.207536	-0.22083	-0.899321	-1.17822	-1.45841	-0.620838	-0.440546	-0.746658	-0.95585	0.0440844
NUP133_Nuclear.pore.complex.protein.Nup133	NUP133	Nuclear pore complex protein Nup133	0.00154211	0.00026804	0.005821	0.137939	0.253142	-0.715148	-1.05782	-1.38113	-0.547373	-0.308955	-0.843113	-1.17833	-0.993798	-0.377877	-0.653223	-1.03801	-0.198888	-0.240032	-0.790029	-1.11561	-1.49423	-0.935089	-0.574229	-0.899321	-1.26804	-0.0617181
NUP153_Isoform.3.of.Nuclear.pore.complex.protein.Nup153	NUP153	Isoform 3 of Nuclear pore complex protein Nup153	0.00043588	0.000111079	0.014108	0.208928	0.056142	-0.915197	-1.18075	-0.915403	-0.313406	-0.608106	-0.959616	-1.25688	-0.674491	-0.625732	-0.786906	-1.24532	0.0216183	-0.590479	-0.905566	-1.24653	-0.921207	-0.490539	-1.0087	-0.974264	-0.909599	-0.110211
NUP153_Nuclear.pore.complex.protein.Nup153	NUP153	Nuclear pore complex protein Nup153	0.000433826	0.000111573	0.0145145	0.211678	0.0575207	-0.91289	-1.18004	-0.905642	-0.31047	-0.602011	-0.956551	-1.25688	-0.670903	-0.613543	-0.786906	-1.24248	0.025942	-0.590479	-0.902444	-1.24653	-0.913249	-0.486706	-1.00566	-0.974264	-0.898036	-0.110211
NUP155_Nuclear.pore.complex.protein.Nup155	NUP155	Nuclear pore complex protein Nup155	0.00318873	0.000342324	0.00806656	0.136062	0.249946	-0.685525	-0.948772	-1.22894	-0.348642	-0.32152	-0.852311	-1.02663	-0.559684	-0.451015	-0.595496	-0.935767	-0.0518839	-0.192026	-0.786906	-1.04162	-1.37485	-0.597844	-0.507387	-0.791069	-1.08304	-0.185154
NUP160_Nuclear.pore.complex.protein.Nup160	NUP160	Nuclear pore complex protein Nup160	0.0442718	0.00194119	0.0266148	0.368546	0.495468	-0.447304	-0.889409	-0.788589	-0.271891	-0.176359	-0.677557	-1.06727	-0.753421	-0.199097	-0.203563	-0.76537	0.0691785	-0.153621	-0.662	-1.06439	-0.945083	-0.513533	-0.246098	-0.660612	-0.632094	0.110211
NUP188_Nucleoporin.NUP188.homolog	NUP188	Nucleoporin NUP188 homolog	0.016886	0.00203323	0.0215709	0.319865	0.792545	-0.445858	-0.732966	-0.833225	-0.222102	-0.0703685	-0.607042	-0.807222	-0.448465	-0.150338	-0.240021	-0.566572	0	0.00960129	-0.583934	-0.936318	-0.964979	-0.475209	-0.352437	-0.621753	-0.70147	0.0352675
NUP205_Nuclear.pore.complex.protein.Nup205	NUP205	Nuclear pore complex protein Nup205	0.0304561	0.00214017	0.01803	0.300546	0.939493	-0.461397	-0.861549	-0.907956	-0.333886	0.0212125	-0.723545	-1.0158	-0.692429	-0.154401	-0.218754	-0.69721	0.0821495	0.196826	-0.596425	-1.05869	-1.06048	-0.747305	-0.306863	-0.674491	-0.75543	0.0220422
NUP210_Nuclear.pore.membrane.glycoprotein.210	NUP210	Nuclear pore membrane glycoprotein 210	0.000269987	5.52796e-05	0.0597727	0.000275114	0.15024	-2.19079	-3.34287	0.575156	-3.481	-0.585144	-2.40977	-3.59728	-3.49802	-0.138149	-2.06905	-3.2475	-3.6362	-1.03214	-2.37633	-3.41514	0.730201	-3.33796	-1.90802	-3.11154	0.420111	-3.45181
NUP210L_Nuclear.pore.membrane.glycoprotein.210.like	NUP210L	Nuclear pore membrane glycoprotein 210 like	0.342986	0.450289	NA	0.509663	0.0660112	-0.163817	0.099276	NaN	0.186607	0.58411	-0.28206	0.151693	0.0143509	0.678554	-0.0455737	0.0468594	0.358864	0.489666	NA	NA	NA	NA	NA	NA	NA	NA
NUP214_Isoform.3.of.Nuclear.pore.complex.protein.Nup214	NUP214	Isoform 3 of Nuclear pore complex protein Nup214	0.000704916	0.000152464	0.005821	0.0576484	0.0379412	-0.732921	-1.06503	-1.3146	-0.500273	-0.730183	-0.827784	-1.11602	-0.882578	-0.841082	-0.616764	-1.09764	-0.25942	-0.619283	-0.727576	-1.15546	-1.3072	-0.590179	-0.759562	-0.890994	-1.322	-0.268915
NUP214_Nuclear.pore.complex.protein.Nup214	NUP214	Nuclear pore complex protein Nup214	0.000654617	0.000149728	0.005821	0.0576484	0.0375365	-0.734391	-1.0622	-1.3146	-0.500273	-0.732583	-0.824718	-1.11602	-0.882578	-0.841082	-0.634994	-1.09764	-0.25942	-0.624084	-0.72133	-1.14692	-1.3072	-0.590179	-0.756523	-0.888218	-1.322	-0.268915
NUP35_Nucleoporin.NUP53	NUP35	Nucleoporin NUP53	0.000554421	0.000424903	0.00855023	0.137817	0.384563	-0.715482	-0.981803	-1.13382	-0.328978	-0.238977	-0.766467	-1.08352	-0.538158	-0.381941	-0.601573	-0.896008	-0.00432366	-0.0960129	-0.752557	-1.09	-1.20772	-0.544191	-0.741332	-0.857686	-1.05991	-0.229239
NUP37_Nucleoporin.Nup37	NUP37	Nucleoporin Nup37	0.000594608	0.000432606	0.0111358	0.21971	0.0596938	-0.715454	-1.03247	-1.0382	-0.376678	-0.595367	-0.772599	-1.19458	-0.717543	-0.633859	-0.6593	-1.1658	0.0821495	-0.556875	-0.746312	-1.06723	-1.13211	-0.743473	-0.683605	-0.702248	-0.944287	-0.127845
NUP43_Nucleoporin.Nup43	NUP43	Nucleoporin Nup43	0.0020199	0.000344312	0.0116993	0.200977	0.235498	-0.6195	-0.954095	-1.01066	-0.324299	-0.367148	-0.680622	-0.939953	-0.541745	-0.60948	-0.546884	-0.802289	-0.0648549	-0.124817	-0.740066	-1.15261	-1.0963	-0.655329	-0.510425	-0.921526	-0.925016	-0.0352675
NUP50_Nuclear.pore.complex.protein.Nup50	NUP50	Nuclear pore complex protein Nup50	0.00448242	0.00095073	0.0232581	0.0156219	0.100421	-0.475699	-0.601018	-0.765389	-0.824057	-0.495103	-0.628503	-0.723249	-1.13372	-0.601353	-0.385857	-0.663131	-0.518839	-0.388852	-0.4965	-0.634647	-0.817745	-1.0309	-0.391934	-0.383044	-0.713033	-0.612773
NUP54_Nucleoporin.p54	NUP54	Nucleoporin p54	0.000752538	0.000445917	0.0169153	0.175688	0.0495292	-0.608363	-0.819368	-0.875496	-0.297493	-0.641349	-0.588646	-0.78826	-0.430526	-0.682617	-0.616764	-0.847728	-0.0475602	-0.600081	-0.583934	-0.94201	-0.957021	-0.601676	-0.644108	-0.699472	-0.793972	-0.110211
NUP62_Nuclear.pore.glycoprotein.p62	NUP62	Nuclear pore glycoprotein p62	0.00069757	0.000320491	0.00664298	0.0513012	0.0535747	-0.783289	-0.984	-1.2362	-0.397699	-0.652035	-0.717413	-1.05372	-0.520219	-0.511963	-0.911474	-1.109	-0.211859	-0.792107	-0.799396	-0.996083	-1.22363	-0.563353	-0.704873	-0.777191	-1.24877	-0.295365
NUP85_Nuclear.pore.complex.protein.Nup85	NUP85	Nuclear pore complex protein Nup85	0.059392	0.000672195	0.0238626	0.312283	0.488567	-0.436449	-0.796684	-0.839819	-0.307183	-0.188563	-0.757269	-0.910156	-0.767771	-0.329119	-0.151912	-0.72845	-0.0216183	-0.0480065	-0.60267	-0.870861	-1.01671	-0.567185	-0.233945	-0.677266	-0.662928	0.127845
NUP88_Nuclear.pore.complex.protein.Nup88	NUP88	Nuclear pore complex protein Nup88	0.000482919	0.000355181	0.00497314	0.143845	0.0396817	-0.739023	-0.994991	-1.42483	-0.405775	-0.694344	-0.72661	-1.12686	-0.66014	-0.706996	-0.683605	-0.981207	-0.0475602	-0.681692	-0.765047	-1.05585	-1.45443	-0.743473	-0.780829	-0.816051	-1.39523	-0.171929
NUP93_Nuclear.pore.complex.protein.Nup93	NUP93	Nuclear pore complex protein Nup93	0.00620509	0.00186005	0.0255662	0.525566	0.524398	-0.533889	-0.904069	-0.760296	-0.203076	-0.17453	-0.646898	-1.0781	-0.591973	-0.325056	-0.413202	-0.771049	0.30698	-0.0240032	-0.671368	-1.08431	-0.861518	-0.597844	-0.404087	-0.682818	-0.659074	0.070535
NUP98_Isoform.5.of.Nuclear.pore.complex.protein.Nup98.Nup96	NUP98	Isoform 5 of Nuclear pore complex protein Nup98 Nup96	0.0014049	0.000144471	0.00562632	0.228681	0.178459	-0.724248	-1.06371	-1.34867	-0.354877	-0.385968	-0.864575	-1.09706	-0.757008	-0.5079	-0.616764	-1.12036	-0.0648549	-0.264036	-0.780661	-1.127	-1.39076	-0.628503	-0.634994	-0.910424	-1.30658	0.0308591
NUPL1_Isoform.2.of.Nucleoporin.p58.p45	NUPL1	Isoform 2 of Nucleoporin p58 p45	0.0005889	0.000308619	0.00735729	0.0360633	0.0713422	-0.687539	-0.907476	-1.19617	-0.482383	-0.563056	-0.622371	-0.885777	-0.574035	-0.646048	-0.723103	-0.876128	-0.155652	-0.480065	-0.711962	-0.785483	-1.25149	-0.728143	-0.69272	-1.08252	-1.14085	-0.471703
NUPL2_Nucleoporin.like.protein.2	NUPL2	Nucleoporin like protein 2	0.00103203	0.000438024	0.0104349	0.613521	0.239621	-0.64651	-0.984796	-1.05497	-0.124355	-0.31985	-0.588646	-0.90203	-0.530982	-0.390067	-0.595496	-0.992566	0.237801	-0.249634	-0.608915	-1.19245	-0.972938	-0.283593	-0.792982	-0.852134	-1.137	0.0793519
NUS1_Nogo.B.receptor	NUS1	Nogo B receptor	0.00556017	0.0682002	0.0132646	0.0139469	0.01647	0.935082	0.458339	-1.12065	0.611889	0.98795	0.879904	0.606771	0.889754	0.910156	1.40063	0.884648	0.328598	1.06574	0.502745	0.13376	-1.35097	0.620838	0.957048	0.208176	-0.890328	0.608364
NUSAP1_Nucleolar.and.spindle.associated.protein.1	NUSAP1	Nucleolar and spindle associated protein 1	0.00257181	0.39087	0.334892	0.0122212	0.0049525	-0.826889	-0.109104	-0.269052	-0.774965	-2.22268	-0.993341	-0.306094	-1.00097	-2.5395	-0.613726	-0.0553792	-0.441013	-1.90586	-0.977387	-0.22483	-0.0139275	-0.965748	-0.723103	0.149887	-0.524176	-0.692125
NUTF2_Nuclear.transport.factor.2	NUTF2	Nuclear transport factor 2	0.000654509	0.308738	0.0102154	0.0419839	0.44617	0.808437	-0.0775319	1.16693	0.460033	-0.206254	0.932024	-0.0108352	0.584798	-0.0812639	0.83248	-0.0866188	0.423719	-0.331245	0.740066	-0.182141	0.984876	0.157126	0.729179	-0.0305325	1.34898	0.674491
NUTM2B_NUT.family.member.2B	NUTM2B	NUT family member 2B	0.128841	0.0994163	NA	0.0470734	0.00525069	-0.259604	-0.307794	NaN	-0.788286	1.87451	-0.300455	-0.219413	-0.703192	1.69435	-0.218754	-0.396175	-0.873379	2.05468	NA	NA	NA	NA	NA	NA	NA	NA
NVL_Nuclear.valosin.containing.protein.like	NVL	Nuclear valosin containing protein like	0.00626292	0.000181788	0.0109884	0.0203998	0.213092	-0.435681	-0.964348	-1.00947	0.89575	-0.340716	-0.462946	-1.03205	0.548921	-0.398193	-0.355475	-0.935767	1.23657	-0.283238	-0.587057	-0.9847	-1.02069	0.594012	-0.337245	-0.904872	-0.998246	1.2035
NWD1_NACHT.and.WD.repeat.domain.containing.protein.1	NWD1	NACHT and WD repeat domain containing protein 1	0.228658	0.00470008	NA	0.0795676	0.00912749	0.669381	1.75095	NaN	2.01174	1.87719	1.22635	1.54943	2.95987	2.35259	0.112415	1.95247	1.06362	1.40179	NA	NA	NA	NA	NA	NA	NA	NA
NXF1_Nuclear.RNA.export.factor.1	NXF1	Nuclear RNA export factor 1	0.00344017	0.000193398	0.417703	0.532671	0.081079	-0.564391	-1.07258	-0.181979	-0.187515	-0.553831	-0.643832	-1.20542	-0.688842	-0.694807	-0.495234	-1.12036	0.22483	-0.412856	-0.690104	-1.09854	-0.236768	-0.413892	-0.428393	-0.866013	-0.12719	0.127845
NXN_Nucleoredoxin	NXN	Nucleoredoxin	0.00611253	0.648567	0.0148062	0.899079	0.799644	-0.336309	-0.0510009	0.962478	-0.038191	0.0835124	-0.352575	0.0650112	0.484342	0.402257	-0.288633	0.100819	-0.57937	-0.235232	-0.306019	-0.139452	1.0963	0.149461	-0.39801	-0.230382	0.82866	-0.207197
NXPE2_NXPE.family.member.2	NXPE2	NXPE family member 2	0.259994	0.242027	NA	0.33481	0.465895	-0.330851	-0.220408	NaN	-0.330576	-0.230503	-0.603976	-0.368397	-0.591973	-0.528216	-0.0577267	-0.072419	-0.0691785	0.067209	NA	NA	NA	NA	NA	NA	NA	NA
NXPH4_Neurexophilin.4	NXPH4	Neurexophilin 4	0.0195665	0.0416741	NA	0.0143625	0.260888	-1.60227	-0.526402	NaN	-1.52947	-0.331447	-1.26007	-0.398193	-1.35974	-0.130022	-1.94448	-0.654611	-1.6992	-0.532872	NA	NA	NA	NA	NA	NA	NA	NA
NXT1_NTF2.related.export.protein.1	NXT1	NTF2 related export protein 1	0.00417278	0.00070654	0.0980202	0.715006	0.15483	-0.783368	-1.31716	-0.447017	-0.147587	-0.491437	-1.024	-1.2623	-0.947157	-0.80045	-0.899321	-1.4782	0.302656	-0.182425	-0.70884	-1.55389	-0.547153	-0.360239	-0.501311	-0.974264	-0.346881	0.414393
NXT2_NTF2.related.export.protein.2	NXT2	NTF2 related export protein 2	0.000795975	0.000589969	0.680602	0.0116166	0.319472	-0.641779	-1.12401	0.0920809	-0.830882	-0.308058	-0.699018	-0.953497	-1.01174	-0.572911	-0.671453	-1.2368	-0.665843	-0.0432058	-0.546462	-1.31483	0.157182	-1.10371	-0.650185	-0.990919	0.0269796	-0.542238
NYNRIN_Protein.NYNRIN	NYNRIN	Protein NYNRIN	0.0846451	0.00359905	0.00448774	0.262982	0.294476	-0.449967	-0.998594	-1.72321	-0.00405643	-0.446041	-0.40776	-1.3869	-0.272666	-0.983294	0.0911474	-0.566572	1.12415	0.0912123	-0.808764	-0.930626	-1.92399	-0.620838	-0.674491	-1.11027	-1.52242	-0.246872
OARD1_O.acetyl.ADP.ribose.deacetylase.1	OARD1	O acetyl ADP ribose deacetylase 1	0.000367073	0.000311259	0.0170896	0.00150771	0.544247	-1.28837	-1.72326	0.869078	-1.4971	-0.185367	-1.30299	-1.71196	-1.08349	0.0853271	-1.51001	-2.10867	-1.80297	-0.456061	-1.16162	-1.3376	0.79387	-1.59425	-1.17884	-1.7348	0.944287	-1.50769
OAS1_Isoform.p48.of.2..5..oligoadenylate.synthase.1	OAS1	Isoform p48 of 2' 5' oligoadenylate synthase 1	0.0168622	0.818611	NA	0.205301	0.0181664	-0.97884	0.057207	NaN	-0.351734	0.986648	-1.12824	-0.222121	-0.301368	0.845145	-0.829441	0.336535	-0.4021	1.12815	NA	NA	NA	NA	NA	NA	NA	NA
OAS2_Isoform.p69.of.2..5..oligoadenylate.synthase.2	OAS2	Isoform p69 of 2' 5' oligoadenylate synthase 2	0.701963	0.0527619	0.00094036	0.000996903	0.00303395	0.0452871	0.329384	-5.73159	4.36639	6.76879	-0.0429221	0.11377	3.53749	5.84694	0.161027	0.424574	4.75602	7.69063	-0.140519	0.193525	-5.72422	4.00096	0.203563	0.585669	-5.73895	5.1711
OAS3_2..5..oligoadenylate.synthase.3	OAS3	2' 5' oligoadenylate synthase 3	0.000338689	0.195691	0.00123363	0.132717	0.0101905	-1.56113	0.244586	-3.34815	0.457161	1.27989	-1.48695	0.422573	0.731894	1.10519	-1.65584	-0.00993986	0.134033	1.4546	-1.33649	0.540731	-3.42021	0.839281	-1.76522	0.0249811	-3.2761	0.123436
OASL_2..5..oligoadenylate.synthase.like.protein	OASL	2' 5' oligoadenylate synthase like protein	0.00550001	0.000402621	0.00113328	0.000653732	0.0263601	-0.7794	0.978908	-4.61893	1.75746	0.855166	-1.39804	0.747628	1.21624	0.706996	-0.407125	0.989726	1.87647	1.00334	-0.671368	1.09854	-4.82092	1.96215	-0.64107	1.07974	-4.41695	1.97498
OAT_Ornithine.aminotransferase..mitochondrial	OAT	Ornithine aminotransferase, mitochondrial	0.000327687	5.32103e-05	0.0286908	0.00574254	0.0176513	2.03851	2.17272	-0.704523	1.06054	1.01808	1.82419	2.11828	1.24853	1.18645	2.27868	2.19955	0.747993	0.849714	1.84236	2.07755	-0.746118	1.33748	2.20881	2.29549	-0.662928	0.908138
OBFC1_CST.complex.subunit.STN1	OBFC1	CST complex subunit STN1	0.273521	0.798845	0.155204	0.026735	0.334175	-0.169558	0.0273918	0.408691	-0.548208	-0.255201	-0.518132	0.0027088	-0.792885	-0.20316	0.0182295	-0.197377	-0.441013	-0.307241	-0.190481	0.0683029	0.192996	-0.659161	0.012153	0.235933	0.624386	-0.299774
OBSCN_Obscurin	OBSCN	Obscurin	0.0411356	0.00662087	0.757957	0.0191524	0.182189	0.644376	0.419095	-0.101063	0.784735	0.513243	0.821652	0.433408	1.02609	0.930472	0.382819	0.177498	0.479926	0.0960129	1.11478	0.546423	-0.483485	1.07305	0.258251	0.519053	0.281359	0.559871
OBSL1_Obscurin.like.protein.1	OBSL1	Obscurin like protein 1	0.102268	0.000584107	0.0184681	0.0925413	0.340016	0.656781	1.12534	-0.828609	-0.278166	-0.258917	0.183952	1.02934	-0.290605	-0.373814	0.185333	0.898848	-0.332922	-0.144019	1.13976	1.46567	-0.79387	-0.0306587	1.11807	1.1075	-0.863348	-0.458477
OCC1_Overexpressed.in.colon.carcinoma.1.protein	OCC1	Overexpressed in colon carcinoma 1 protein	0.00572639	0.00921037	0.0839006	0.0154211	0.0416122	0.786227	1.10407	-0.558938	0.487416	0.832616	0.260599	0.522798	-1.2557	0.532279	1.0725	0.680171	0.942558	1.13295	0.824378	0.862324	-0.801828	0.900598	0.98743	2.351	-0.316047	1.36221
OCIAD1_OCIA.domain.containing.protein.1	OCIAD1	OCIA domain containing protein 1	0.0014004	0.000190186	0.048842	0.561798	0.0137445	0.657287	0.956142	0.628126	0.228387	1.0478	0.521197	0.866815	0.595561	1.09706	0.622841	1.00677	-0.315627	0.998534	0.877463	0.998929	0.78989	0.858443	0.607649	0.952059	0.466362	-0.22483
OCIAD2_OCIA.domain.containing.protein.2	OCIAD2	OCIA domain containing protein 2	0.000464074	0.624414	0.0805384	0.00403433	0.00566082	1.11179	0.085461	0.614648	2.04398	1.63761	1.024	-0.167945	2.50781	1.58058	1.37329	0.285416	1.78135	1.69463	1.0898	-0.130914	0.913249	2.50251	0.960086	0.355287	0.316047	1.38425
OCLN_Occludin	OCLN	Occludin	0.000181596	0.000501302	0.00303543	0.0818994	0.00750515	-1.20944	-1.45655	2.21927	-0.251466	1.73848	-1.24781	-1.51422	-0.315719	2.05598	-1.02389	-1.79344	-0.48425	1.42099	-1.30214	-1.27783	2.46517	0.137964	-1.26391	-1.24073	1.97337	-0.343858
OCRL_Isoform.B.of.Inositol.polyphosphate.5.phosphatase.OCRL.1	OCRL	Isoform B of Inositol polyphosphate 5 phosphatase OCRL 1	0.078854	0.0038118	0.741115	0.00126428	0.387617	0.456401	0.435801	0.0742252	1.15143	0.228421	0.603976	0.628441	1.21982	0.154401	0.88413	0.328016	1.23224	0.302441	0.121783	0.38705	0.00198965	1.15736	0.215716	0.399698	0.146461	0.996307
ODF2_Isoform.4.of.Outer.dense.fiber.protein.2	ODF2	Isoform 4 of Outer dense fiber protein 2	0.127329	0.0288245	0.964308	0.820044	0.106365	0.151985	-0.19533	0.0116082	0.0421404	-0.49913	0.116503	-0.151693	-0.150684	-0.345372	0.282557	-0.222937	-0.116739	-0.652888	0.0843113	-0.170757	-0.181058	0.237605	0.124568	-0.235933	0.204274	0.19838
ODF2L_Outer.dense.fiber.of.sperm.tails.2.like..isoform.CRA_a	ODF2L	Outer dense fiber of sperm tails 2 like, isoform CRA_a	0.204892	0.00551827	0.921282	0.333256	NA	-0.240317	-1.18892	-0.0352281	0.414869	NaN	NA	NA	NA	NA	NA	NA	NA	NA	-0.359104	-1.08715	-0.463588	0.022994	-0.12153	-1.29069	0.393132	0.806744
ODR4_Isoform.4.of.Protein.odr.4.homolog	ODR4	Isoform 4 of Protein odr 4 homolog	0.000375556	0.336694	0.123168	0.440331	0.00758411	0.832477	0.151756	0.559068	0.124636	1.37871	0.729676	-0.00812639	0.129158	1.36523	0.856786	0.239977	-0.181594	1.39219	0.880585	-0.0939164	0.196975	0.264431	0.862862	0.46909	0.921162	0.286548
ODR4_Protein.odr.4.homolog	ODR4	Protein odr 4 homolog	0.000360894	0.543246	0.099995	0.559826	0.00816937	0.844651	0.109582	0.604268	0.10521	1.33402	0.729676	-0.159819	0.0394649	1.27584	0.890206	0.239977	-0.17727	1.39219	0.883708	-0.108146	0.252685	0.272096	0.875015	0.466315	0.95585	0.286548
OFD1_Oral.facial.digital.syndrome.1.protein	OFD1	Oral facial digital syndrome 1 protein	0.000553445	0.0108369	0.0136859	0.9546	0.0639434	-0.812208	-0.48683	-0.977997	-0.0466077	-0.580039	-0.901365	-0.669073	-0.287017	-0.617606	-0.881092	-0.612012	-0.00864732	-0.542473	-0.633896	-0.227676	-0.857538	0.0651497	-0.83248	-0.438558	-1.09846	0.0440844
OGDH_2.oxoglutarate.dehydrogenase..mitochondrial	OGDH	2 oxoglutarate dehydrogenase, mitochondrial	0.000229179	0.000112569	0.0093659	0.0908286	0.00743372	1.8439	2.03111	1.20402	0.475988	1.42672	1.61878	1.82573	0.599149	1.36523	2.05082	2.13423	0.17727	1.4882	1.77366	1.94948	1.38281	0.915928	1.93232	2.21499	1.02523	0.211605
OGDH_2.oxoglutarate.dehydrogenase..mitochondrial_1	OGDH	2 oxoglutarate dehydrogenase, mitochondrial	0.000203812	0.000119831	0.0092921	0.0846599	0.00745028	1.84022	2.045	1.2218	0.488206	1.41748	1.61878	1.83386	0.606324	1.36117	2.02955	2.13991	0.181594	1.4738	1.7924	1.95517	1.41066	0.931257	1.92017	2.25108	1.03293	0.233647
OGDH_Isoform.2.of.2.oxoglutarate.dehydrogenase..mitochondrial	OGDH	Isoform 2 of 2 oxoglutarate dehydrogenase, mitochondrial	0.000205794	0.000119941	0.00920395	0.0835428	0.00743372	1.84173	2.05128	1.22571	0.489329	1.42192	1.62184	1.83927	0.606324	1.36523	2.03563	2.14559	0.17727	1.4786	1.78927	1.96086	1.41464	0.931257	1.92017	2.25941	1.03679	0.242464
OGDHL_2.oxoglutarate.dehydrogenase.like..mitochondrial	OGDHL	2 oxoglutarate dehydrogenase like, mitochondrial	0.000253276	0.000141966	0.00943916	0.348067	0.0170353	1.62598	1.87112	1.1664	0.248646	0.962667	1.4195	1.67675	0.380298	1.00361	1.56774	1.76504	-0.263743	0.921724	1.85173	1.96371	1.31914	0.728143	1.66496	2.07899	1.01366	0.149887
OGFOD1_Prolyl.3.hydroxylase.OGFOD1	OGFOD1	Prolyl 3 hydroxylase OGFOD1	0.013127	0.026397	0.0275208	0.0313799	0.0237621	0.432996	0.41179	0.891505	-0.851125	-1.12031	0.751137	0.571556	-0.419763	-0.747628	0.379781	0.271216	-1.34898	-1.493	0.206094	0.202063	0.626739	-0.555688	0.394972	0.602323	1.15627	-1.08007
OGFOD2_2.oxoglutarate.and.iron.dependent.oxygenase.domain.containing.protein.2	OGFOD2	2 oxoglutarate and iron dependent oxygenase domain containing protein 2	0.182924	0.747367	0.026319	0.280281	0.155805	-0.526588	-0.0819323	-0.740337	-0.215654	0.502983	-0.150227	-0.027088	0.0609912	0.170654	0.0881092	0.569412	-0.0951205	0.835312	-0.76817	-0.500888	-0.817745	-0.383233	-1.27606	-0.369166	-0.662928	-0.445252
OGFOD3_Isoform.2.of.2.oxoglutarate.and.iron.dependent.oxygenase.domain.containing.protein.3	OGFOD3	Isoform 2 of 2 oxoglutarate and iron dependent oxygenase domain containing protein 3	0.000223395	0.00184535	0.157058	0.00166384	0.0352731	-1.23895	-1.06286	0.365078	-1.17989	0.745112	-1.30299	-1.15395	-1.09425	0.650112	-1.32164	-0.864768	-1.32304	0.840113	-1.15538	-0.831018	0.483485	-1.0194	-1.1758	-1.40172	0.246671	-1.28285
OGFR_Opioid.growth.factor.receptor	OGFR	Opioid growth factor receptor	8.65663e-05	0.000181553	0.81937	0.000807391	0.00701669	-2.05621	-2.68956	0.0600987	-2.81535	-1.75798	-1.71995	-2.42979	-2.51499	-1.47088	-2.23615	-3.00042	-2.93144	-2.04508	-2.13589	-2.42191	-0.161162	-2.49102	-2.13285	-2.90614	0.281359	-3.32396
OGFRL1_Opioid.growth.factor.receptor.like.protein.1	OGFRL1	Opioid growth factor receptor like protein 1	0.035907	0.0905373	0.00360713	0.257161	NA	0.90987	0.572669	1.7472	0.578833	NaN	NA	NA	NA	NA	NA	NA	NA	NA	0.668245	0.295979	1.85634	0.0996407	1.1515	0.849359	1.63805	1.05802
OGG1_Isoform.2A.of.N.glycosylase.DNA.lyase	OGG1	Isoform 2A of N glycosylase DNA lyase	0.0254108	0.158319	NA	0.072186	0.0159972	-0.578455	-0.362839	NaN	-1.26596	-1.22161	-0.60091	-0.5851	-0.746245	-1.53589	-0.555999	-0.140578	-1.78567	-0.907322	NA	NA	NA	NA	NA	NA	NA	NA
OGT_UDP.N.acetylglucosamine..peptide.N.acetylglucosaminyltransferase.110.kDa.subunit	OGT	UDP N acetylglucosamine peptide N acetylglucosaminyltransferase 110 kDa subunit	0.0171395	0.00838495	0.018132	0.230593	0.0781726	0.301156	-0.279149	-0.84186	0.163966	-0.57281	0.248335	-0.295259	-0.0287017	-0.40632	0.340284	-0.333695	0.17727	-0.739299	0.196726	-0.301671	-0.901311	0.203114	0.419278	-0.185971	-0.782409	0.304182
OIP5_Protein.Mis18.beta	OIP5	Protein Mis18 beta	0.633147	0.870763	0.132307	0.132385	0.183823	-0.188114	-0.196377	-0.49926	0.335263	-0.366924	0.245269	0.151693	0.362359	-0.320993	-0.27648	0.0269796	-0.211859	-0.412856	-1.16787	-1.27783	-0.805808	0.379401	0.446622	0.313652	-0.192712	0.811152
OLA1_Obg.like.ATPase.1	OLA1	Obg like ATPase 1	0.00118762	0.000121596	0.0147657	0.000919615	0.0116277	-0.768965	-1.28271	0.962143	-1.51661	-1.1403	-0.662227	-1.34086	-1.50684	-1.05643	-0.677529	-1.21124	-1.28845	-1.22416	-0.946161	-1.35467	0.829683	-1.6709	-0.789944	-1.22408	1.0946	-1.60026
OLFM1_Isoform.5.of.Noelin	OLFM1	Isoform 5 of Noelin	0.572855	0.0713368	NA	0.261129	0.447825	-0.0827922	-0.317753	NaN	-0.55881	0.223599	-0.168623	-0.335891	-1.0225	-0.0040632	0.00303825	-0.299616	-0.0951205	0.451261	NA	NA	NA	NA	NA	NA	NA	NA
OLFM3_Isoform.2.of.Noelin.3	OLFM3	Isoform 2 of Noelin 3	0.0270296	0.0530791	0.00597559	0.346369	0.682798	0.371045	0.614454	1.4199	0.92759	-0.10693	0.346443	0.276297	-0.6135	-0.170654	0.109377	0.237137	-0.0951205	-0.0432058	0.615161	1.18107	1.26343	2.01198	0.413202	0.763313	1.57638	2.40701
OLFM3_Isoform.5.of.Noelin.3	OLFM3	Isoform 5 of Noelin 3	0.00904059	0.303201	0.156411	0.0152088	0.00303395	-0.845852	0.125282	-0.363378	-2.69386	-3.04552	-1.27233	-0.11377	-3.55184	-3.15304	-0.634994	0.410374	-3.8005	-2.938	-0.54334	0.0768407	-0.252685	-1.18802	-0.932742	0.127681	-0.474071	-2.23508
OLFM3_Isoform.6.of.Noelin.3	OLFM3	Isoform 6 of Noelin 3	0.0689857	0.0741685	0.00269552	0.31123	0.00399246	-0.575226	0.796195	1.91175	-1.53786	-2.74528	-1.22022	0.0812639	-3.39398	-3.07584	-0.628917	0.447294	-3.63187	-2.41472	-0.0780661	1.2323	1.90409	0.693652	-0.373704	1.42392	1.91941	0.180746
OLFML2A_Olfactomedin.like.protein.2A	OLFML2A	Olfactomedin like protein 2A	0.000121143	0.000124728	0.0252228	0.000275114	0.0531783	-4.04013	-3.38302	0.743941	-5.00996	-0.767243	-3.60546	-3.49706	-4.91517	-0.459141	-4.43888	-3.12254	-4.8252	-1.07534	-3.972	-3.07647	0.801828	-4.68311	-4.14417	-3.83599	0.686053	-5.61635
OMA1_Metalloendopeptidase.OMA1..mitochondrial	OMA1	Metalloendopeptidase OMA1, mitochondrial	0.00319729	0.117156	0.0485084	0.0583227	0.0251097	0.817547	0.430368	0.5908	-1.09443	0.962327	0.705149	-0.0433408	-0.599149	1.21896	1.01174	0.771049	-1.67758	0.705695	0.590179	0.227676	0.499402	-0.364072	0.963124	0.766088	0.682199	-1.73692
OPA1_Isoform.2.of.Dynamin.like.120.kDa.protein..mitochondrial	OPA1	Isoform 2 of Dynamin like 120 kDa protein, mitochondrial	0.819336	0.52807	0.0855066	0.0276081	0.0251315	-0.0158867	-0.0272666	0.541673	-0.398719	0.942011	-0.0183952	-0.0704288	-0.308544	1.17833	-0.0486119	-0.0468594	-0.462631	0.705695	0.128028	-0.116684	0.316354	-0.356407	-0.124568	0.124906	0.766992	-0.467294
OPA3_Optic.atrophy.3.protein	OPA3	Optic atrophy 3 protein	0.000207593	0.000185826	0.00336514	0.228763	0.006793	2.02986	1.63713	2.5011	0.579762	1.7514	1.96522	1.42483	0.796473	2.01941	2.28476	1.76504	-0.0389129	1.4834	2.08905	1.80149	2.8631	1.54826	1.78041	1.55716	2.1391	0.0132253
OPHN1_Oligophrenin.1	OPHN1	Oligophrenin 1	0.000932843	5.32103e-05	0.00497314	0.00703599	0.844906	1.49815	1.88277	-2.4326	0.592255	0.0515202	1.23554	1.90699	0.66014	0.040632	1.83206	1.81048	0.35454	0.0624084	1.31776	1.90394	-2.91881	0.697485	1.60723	1.90967	-1.94639	0.656857
OPLAH_5.oxoprolinase	OPLAH	5 oxoprolinase	0.0809933	0.00483467	0.0389091	0.0534398	0.160391	0.406083	0.587384	0.662667	-0.614561	-0.514428	0.699018	0.839727	-0.143509	-0.150338	0.19141	0.634731	-1.16739	-0.878518	0.624528	0.591958	0.535215	-0.666826	0.109377	0.28312	0.790118	-0.48052
OPTN_Optineurin	OPTN	Optineurin	0.931169	0.00894654	0.540219	0.7995	0.449688	-0.0251472	0.2743	0.176033	0.104265	0.221444	0.441485	0.503836	0.699605	0.442889	-0.024306	0.424574	-0.43669	0	0.177991	0.540731	0.471547	0.528862	-0.695758	-0.371941	-0.119481	-0.374717
OR1L6_Olfactory.receptor.1L6	OR1L6	Olfactory receptor 1L6	0.000864261	0.0176452	0.0562112	0.00696786	0.0134966	-0.955246	-1.491	-0.95415	-1.12008	-1.10007	-1.37351	-2.06681	-1.44585	-1.23521	-0.835518	-2.16263	-1.38357	-0.96493	-0.736944	-1.00178	-0.443692	-0.513533	-0.875015	-0.73278	-1.46461	-1.13738
OR4K3_Olfactory.receptor.4K3	OR4K3	Olfactory receptor 4K3	0.0001424	0.00410571	0.0164403	0.0169017	0.0147002	-1.55253	-0.985095	0.862495	-0.61828	-1.25706	-1.40723	-1.42483	-0.868227	-1.56839	-1.59812	-0.535333	-0.428042	-0.945727	-1.55195	-1.05869	0.865497	-0.705149	-1.65281	-0.921526	0.859494	-0.471703
OR5K4_Olfactory.receptor.5K4	OR5K4	Olfactory receptor 5K4	0.272227	0.195168	0.137135	0.92465	NA	0.34847	0.256663	0.408913	-0.0328253	NaN	NA	NA	NA	NA	NA	NA	NA	NA	0.043717	0.1053	0.575008	-0.325748	0.653223	0.408025	0.242817	0.260098
OR6T1_Olfactory.receptor.6T1	OR6T1	Olfactory receptor 6T1	0.000731482	0.000239565	0.0125543	0.0236777	0.00510431	2.06793	2.14378	-1.81478	1.08769	3.15381	1.86711	1.9693	1.08349	2.51512	2.32426	2.46083	0.22483	3.79251	1.68623	2.2853	-1.25149	1.84335	2.39414	1.85971	-2.37806	1.19909
ORAI1_Calcium.release.activated.calcium.channel.protein.1	ORAI1	Calcium release activated calcium channel protein 1	0.0425538	0.0137882	NA	0.0228279	0.00701669	1.53898	1.31437	NaN	1.54414	1.77541	1.03626	1.0483	1.23776	2.07223	2.0417	1.58044	1.85053	1.4786	NA	NA	NA	NA	NA	NA	NA	NA
ORAI2_Protein.orai.2	ORAI2	Protein orai 2	0.00957655	0.0821135	NA	0.0404823	0.00550457	1.18971	0.682164	NaN	1.29618	1.82858	1.06386	0.357561	0.936394	2.01535	1.31556	1.00677	1.65596	1.64182	NA	NA	NA	NA	NA	NA	NA	NA
ORC1_Origin.recognition.complex.subunit.1	ORC1	Origin recognition complex subunit 1	0.0096837	7.83513e-05	0.766678	0.357321	0.13868	-0.489959	-1.54673	-0.0657778	-0.229294	-0.464831	-0.515066	-1.67133	-0.505868	-0.670428	-0.331169	-1.4214	-0.012971	-0.259235	-0.733821	-1.54535	-0.0775963	-0.517365	-0.379781	-1.54883	-0.0539593	0.119028
ORC2_Origin.recognition.complex.subunit.2	ORC2	Origin recognition complex subunit 2	0.000207593	0.000181553	0.103368	0.0010446	0.00640618	-1.03884	-0.97037	-0.419964	-1.34365	-1.5512	-1.03626	-1.04289	-1.45303	-1.63341	-1.01781	-1.01529	-1.2236	-1.469	-1.08043	-0.998929	-0.419816	-1.26084	-1.02085	-0.824378	-0.420111	-1.43715
ORC3_Isoform.2.of.Origin.recognition.complex.subunit.3	ORC3	Isoform 2 of Origin recognition complex subunit 3	0.000295611	0.000191163	0.0548445	0.000800442	0.00823125	-0.947323	-1.05927	-0.553998	-1.46736	-1.3839	-0.965748	-1.0781	-1.55707	-1.51964	-0.862862	-0.998246	-1.12415	-1.24817	-0.936793	-1.17538	-0.487464	-1.54826	-1.02389	-0.985367	-0.620531	-1.63994
ORC3_Origin.recognition.complex.subunit.3	ORC3	Origin recognition complex subunit 3	0.000295611	0.000191163	0.0548445	0.000800442	0.00781714	-0.947323	-1.05927	-0.553998	-1.46736	-1.4055	-0.965748	-1.0781	-1.55707	-1.51964	-0.862862	-0.998246	-1.12415	-1.29137	-0.936793	-1.17538	-0.487464	-1.54826	-1.02389	-0.985367	-0.620531	-1.63994
ORC4_Origin.recognition.complex.subunit.4	ORC4	Origin recognition complex subunit 4	0.00273802	0.000129904	0.0219953	0.00079067	0.00780156	-0.945291	-1.16306	-0.77465	-1.48388	-1.35951	-1.29993	-1.25417	-1.61088	-1.36523	-0.732217	-1.13456	-1.46572	-1.35378	-0.974264	-1.17822	-0.79387	-1.50994	-0.774753	-1.08529	-0.75543	-1.34898
ORC5_Origin.recognition.complex.subunit.5	ORC5	Origin recognition complex subunit 5	0.0117725	0.00336867	0.3051	0.00326591	0.0131823	-0.77155	-0.875547	-0.241356	-1.46478	-1.21051	-1.08838	-1.28939	-2.00553	-1.4465	-0.701835	-0.881808	-1.18901	-0.974531	-0.961774	-0.845248	-0.336251	-1.48311	-0.334207	-0.485744	-0.146461	-1.18146
ORC6_Origin.recognition.complex.subunit.6	ORC6	Origin recognition complex subunit 6	0.00382657	0.00323441	NA	0.0200493	0.0036305	-1.84701	-1.3048	NaN	-2.01432	-2.39789	-1.96829	-1.26772	-1.58577	-2.48668	-1.72572	-1.34188	-2.44287	-2.30911	NA	NA	NA	NA	NA	NA	NA	NA
ORMDL1_ORM1.like.protein.1	ORMDL1	ORM1 like protein 1	0.00252064	0.0118044	NA	0.0143015	0.00913926	1.80513	1.01096	NaN	1.33757	1.636	1.7782	0.853271	1.29158	1.99503	1.83206	1.16864	1.38357	1.27697	NA	NA	NA	NA	NA	NA	NA	NA
ORMDL2_ORM1.like.protein.2	ORMDL2	ORM1 like protein 2	0.000331449	0.000316101	0.0318632	0.00280788	0.00437364	2.13223	1.56038	1.22789	1.64554	1.99125	1.7782	1.61173	1.60012	1.99503	2.02955	1.52932	1.38357	1.98747	1.90169	1.23799	0.694387	1.25317	2.81949	1.86248	1.76138	2.34529
ORMDL3_ORM1.like.protein.3	ORMDL3	ORM1 like protein 3	0.00913661	0.00535657	0.308215	0.0165317	0.00960735	1.69418	1.06615	0.330094	1.12926	1.82271	2.16144	1.2325	1.44585	2.29164	2.30299	1.50944	1.60408	1.35378	0.905566	0.62611	-0.0258654	0.387066	1.40671	0.896545	0.686053	1.08007
OS9_Isoform.7.of.Protein.OS.9	OS9	Isoform 7 of Protein OS 9	0.00408077	0.00188661	0.00254461	0.663586	0.00827261	-0.403918	-0.518621	1.98045	0.0728918	1.31408	-0.505868	-0.660947	-0.0968684	1.28397	-0.34636	-0.518293	0.30698	1.34418	-0.368472	-0.509426	1.98368	0.0153293	-0.394972	-0.38582	1.97722	0.0661265
OS9_Protein.OS.9	OS9	Protein OS 9	0.00395794	0.00295137	0.00258925	0.730755	0.00866449	-0.422309	-0.489441	1.97243	0.0707898	1.29099	-0.512	-0.628441	-0.0896929	1.2474	-0.337245	-0.467174	0.319951	1.33458	-0.39033	-0.517963	1.96378	0	-0.449661	-0.344185	1.98108	0.0529012
OSBP_Oxysterol.binding.protein.1	OSBP	Oxysterol binding protein 1	0.00431356	0.000532485	0.0387695	0.00341043	0.073347	-1.5574	-0.757217	-0.639916	-0.983817	-0.625125	-1.89471	-0.796387	-0.853877	-0.861398	-1.26087	-0.861928	-1.13712	-0.388852	-1.99849	-0.648877	-0.559091	-0.820119	-1.07554	-0.721677	-0.720742	-1.12415
OSBP2_Isoform.3.of.Oxysterol.binding.protein.2	OSBP2	Isoform 3 of Oxysterol binding protein 2	0.0659516	0.0450487	0.0698924	0.00998172	0.315101	-0.915661	-0.453338	-0.741423	-0.525518	-0.288422	-1.46548	-0.054176	0.0681666	-0.10158	-0.303825	-0.612012	-0.726375	-0.475264	-1.48013	-0.369974	-1.13211	-0.659161	-0.413202	-0.777191	-0.350735	-0.784702
OSBPL10_Oxysterol.binding.protein.related.protein.10	OSBPL10	Oxysterol binding protein related protein 10	0.0506945	0.00799197	0.00458118	0.0885823	0.312948	0.310271	0.35108	-1.51573	0.264379	0.318325	0.22994	0.254627	0.362359	0.0365688	0.385857	0.376295	0.302656	0.600081	0.0905566	0.295979	-1.59769	0.145629	0.534731	0.477417	-1.43377	0.246872
OSBPL11_Oxysterol.binding.protein.related.protein.11	OSBPL11	Oxysterol binding protein related protein 11	0.740764	0.00950691	0.929458	0.00796476	0.0156656	0.0573853	0.316298	-0.0219941	0.658476	1.18515	-0.245269	0.227539	0.287017	0.906093	0.334207	0.356415	0.778259	1.4642	-0.0811887	0.273211	0.133306	0.708982	0.221792	0.408025	-0.177295	0.859645
OSBPL1A_Oxysterol.binding.protein.related.protein.1	OSBPL1A	Oxysterol binding protein related protein 1	0.00166175	0.000150951	0.0186637	0.00469975	0.00990924	1.28815	1.56132	0.943486	1.78646	1.29005	0.993341	1.42483	1.34898	1.12551	1.45228	1.6202	1.96726	1.4546	1.12103	1.45713	0.746118	1.3873	1.58596	1.74313	1.14085	2.44227
OSBPL2_Oxysterol.binding.protein.related.protein.2	OSBPL2	Oxysterol binding protein related protein 2	0.00263585	0.00084402	0.0282206	0.535991	0.860112	-1.14124	-1.94936	1.02299	-0.138069	0.0511804	-1.18036	-1.84198	0.254728	0.255981	-0.829441	-1.39868	-0.592341	-0.153621	-1.57381	-2.21131	0.654594	-0.0383233	-0.981354	-2.34545	1.39138	-0.176337
OSBPL3_Isoform.1b.of.Oxysterol.binding.protein.related.protein.3	OSBPL3	Isoform 1b of Oxysterol binding protein related protein 3	0.00050995	0.000156652	0.0153463	0.00247907	0.00789916	1.0517	1.46658	1.21939	1.05461	1.34751	0.873772	1.35982	0.853877	1.36523	1.02085	1.3504	1.00309	1.32978	1.12727	1.5795	0.889373	0.977245	1.18492	1.57659	1.5494	1.38425
OSBPL3_Isoform.1d.of.Oxysterol.binding.protein.related.protein.3	OSBPL3	Isoform 1d of Oxysterol binding protein related protein 3	0.000400959	0.000120298	0.0158135	0.00241515	0.00795397	1.0677	1.46704	1.20179	1.05939	1.34104	0.873772	1.3869	0.871815	1.35711	1.0725	1.37028	1.00309	1.32498	1.13352	1.55104	0.873456	0.96958	1.19099	1.55993	1.53013	1.39307
OSBPL3_Oxysterol.binding.protein.related.protein.3	OSBPL3	Oxysterol binding protein related protein 3	0.000551138	0.000125957	0.0141242	0.00284137	0.00795397	1.05789	1.48949	1.23331	1.03588	1.34086	0.873772	1.40316	0.796473	1.33273	1.02085	1.38164	0.998765	1.34898	1.14289	1.59658	0.917228	0.977245	1.19403	1.57659	1.5494	1.37102
OSBPL5_Oxysterol.binding.protein.related.protein.5	OSBPL5	Oxysterol binding protein related protein 5	0.531563	0.000997279	0.00772383	0.269911	0.285144	0.0995597	0.612322	-1.17273	0.240815	0.295298	-0.0214611	0.644694	0.0896929	0.422573	-0.179257	0.384815	-0.0648549	0.168023	0.352859	0.73141	-1.23159	0.678323	0.246098	0.688369	-1.11387	0.260098
OSBPL6_Oxysterol.binding.protein.related.protein.6	OSBPL6	Oxysterol binding protein related protein 6	0.000634241	0.000326007	0.0159078	0.435232	0.84314	0.733643	0.763422	-0.901049	0.119821	0.0605359	0.717413	0.83431	0.226026	-0.19097	0.850709	0.76253	0.0562076	0.312042	0.646387	0.771253	-0.988855	-0.0498203	0.720064	0.685593	-0.813243	0.246872
OSBPL7_Oxysterol.binding.protein.related.protein.7	OSBPL7	Oxysterol binding protein related protein 7	0.0937254	0.422028	0.334927	0.562525	0.210945	-1.00067	-0.294313	0.428115	-0.343544	-0.342747	-1.47468	-0.42799	-0.965096	-0.402257	-1.92625	-1.18852	-1.27116	-0.283238	-0.11866	0.0284595	-0.165141	0.218443	-0.483081	0.410801	1.02137	0.643632
OSBPL8_Oxysterol.binding.protein.related.protein.8	OSBPL8	Oxysterol binding protein related protein 8	0.000182048	7.15471e-05	0.0421122	0.000500134	0.00827261	2.36177	1.94323	0.650729	2.0414	1.33588	2.48948	1.79864	1.83691	1.41399	2.31211	1.89851	2.18345	1.25777	2.58555	1.84133	0.51134	2.07329	2.05993	2.23442	0.790118	2.07197
OSBPL9_Isoform.2.of.Oxysterol.binding.protein.related.protein.9	OSBPL9	Isoform 2 of Oxysterol binding protein related protein 9	0.200764	0.0105947	0.125586	0.0149066	0.0931185	0.298336	0.357888	-0.384713	0.559355	0.724196	-0.0950419	0.216704	0.33007	0.272234	0.540808	0.302456	0.596665	1.17616	0.11866	0.304517	-0.384002	0.548024	0.628917	0.607874	-0.385423	0.762659
OSBPL9_Isoform.3.of.Oxysterol.binding.protein.related.protein.9	OSBPL9	Isoform 3 of Oxysterol binding protein related protein 9	0.216488	0.0300995	0.0847424	0.0164088	0.100916	0.232226	0.309774	-0.457017	0.524886	0.665663	-0.107305	0.105643	0.272666	0.255981	0.370666	0.262696	0.536134	1.07534	0.11866	0.304517	-0.447671	0.563353	0.546884	0.566239	-0.466362	0.727392
OSGEP_Probable.tRNA.N6.adenosine.threonylcarbamoyltransferase	OSGEP	Probable tRNA N6 adenosine threonylcarbamoyltransferase	0.0480121	0.0277028	0.0150929	0.101332	0.0239717	0.354342	0.710723	1.11669	-0.466037	-0.840041	0.677557	1.03205	-0.0825175	-0.820766	0.370666	1.05505	-0.609636	-0.859316	-0.0562076	0.369974	0.853559	-0.268263	0.425355	0.38582	1.37982	-0.903729
OSGEPL1_Probable.tRNA.N6.adenosine.threonylcarbamoyltransferase..mitochondrial	OSGEPL1	Probable tRNA N6 adenosine threonylcarbamoyltransferase, mitochondrial	0.00349295	0.000673485	0.00388009	0.121854	0.442747	1.60077	1.38402	-1.61476	0.362645	0.200738	1.40417	1.37065	0.462815	0.247855	2.21792	1.82751	0.337245	0.153621	1.04921	1.15546	-1.64544	0.716646	1.7318	1.18244	-1.58409	-0.0661265
OSMR_Oncostatin.M.specific.receptor.subunit.beta	OSMR	Oncostatin M specific receptor subunit beta	0.0144826	0.00185453	0.476179	0.21041	0.0101685	0.366784	-0.580187	0.160394	0.354533	1.25741	0.346443	-0.72054	0.00717543	1.40587	0.179257	-0.620531	0.0648549	1.10895	0.546462	-0.443969	0.0895342	0.693652	0.394972	-0.535707	0.231254	0.652449
OSTC_Isoform.2.of.Oligosaccharyltransferase.complex.subunit.OSTC	OSTC	Isoform 2 of Oligosaccharyltransferase complex subunit OSTC	0.000263056	0.000308944	0.48162	0.0158877	0.0232165	3.06379	2.87306	0.329258	2.04036	0.888777	2.35765	2.29164	1.1696	0.759818	3.29042	2.83854	2.84064	1.01774	3.10703	2.7065	-0.324313	1.41796	3.50006	3.65557	0.982829	2.73323
OSTF1_Osteoclast.stimulating.factor.1	OSTF1	Osteoclast stimulating factor 1	0.000334077	0.782549	0.00816606	0.00131463	0.0921895	1.08169	-0.0776071	1.33389	1.68092	0.498964	1.1497	-0.0162528	1.31669	0.479457	1.20922	0.186017	2.1013	0.51847	0.864972	-0.449661	1.55392	1.61724	1.10288	-0.0305325	1.11387	1.68843
OSTM1_Osteopetrosis.associated.transmembrane.protein.1	OSTM1	Osteopetrosis associated transmembrane protein 1	0.000754372	0.0039142	0.951624	0.00918961	0.0158589	0.958	0.638386	-0.0158092	0.975016	1.00699	0.938155	0.522798	0.523807	1.09706	0.753485	0.441614	0.912292	0.916923	1.17724	0.620418	-0.208913	1.23401	0.963124	0.968713	0.177295	1.22995
OTOF_Otoferlin	OTOF	Otoferlin	0.387361	0.431182	0.81937	0.060833	0.00448	0.444243	0.349465	0.0511624	0.869267	2.31703	1.22941	0.845145	1.78668	2.58419	1.03604	1.10616	0.920939	2.04988	-0.64951	0.0683029	0.00596894	0.39473	0.161027	-0.621753	0.0963558	0.374717
OTOG_Otogelin	OTOG	Otogelin	0.223995	0.0735643	NA	0.85997	0.81769	-1.34386	1.32886	NaN	-0.497543	-0.161993	-0.211545	1.97471	2.84865	0.885777	-2.47617	0.683011	-3.84373	-1.20976	NA	NA	NA	NA	NA	NA	NA	NA
OTUB1_Ubiquitin.thioesterase.OTUB1	OTUB1	Ubiquitin thioesterase OTUB1	0.967367	0.00511878	0.0042951	0.280857	0.339309	-0.0042359	-0.32768	1.86092	-0.21783	0.250407	0.0490539	-0.268171	-0.477166	0.255981	-0.0698797	-0.316656	-0.22483	0.244833	0.143642	-0.395587	2.10306	-0.398563	-0.139759	-0.330306	1.61878	0.229239
OTUD3_OTU.domain.containing.protein.3	OTUD3	OTU domain containing protein 3	0.401358	0.431121	0.0165757	0.264886	NA	0.165584	-0.264955	1.1027	0.292447	NaN	NA	NA	NA	NA	NA	NA	NA	NA	0	0.122376	0.821725	0.302754	0.331169	-0.652285	1.38367	0.28214
OTUD4_OTU.domain.containing.protein.4	OTUD4	OTU domain containing protein 4	0.00167911	0.000186561	0.843115	0.00881503	0.271023	1.45812	2.02492	-0.0485076	1.25003	-0.296563	1.7782	2.50022	1.56066	-0.223476	1.67104	1.98655	1.63867	-0.36965	1.17099	1.86979	-0.204934	1.18802	1.21226	1.74313	0.107919	0.612773
OTUD6B_OTU.domain.containing.protein.6B	OTUD6B	OTU domain containing protein 6B	0.000191853	0.00700409	0.0543562	0.0135667	0.0510634	1.35392	1.18127	-0.65269	0.820416	-0.631003	1.42256	1.97201	1.55707	-0.637922	1.41278	1.15444	0.462631	-0.624084	1.04296	0.779791	-0.881414	0.666826	1.53735	0.818826	-0.423966	0.595139
OTUD7A_Isoform.2.of.OTU.domain.containing.protein.7A	OTUD7A	Isoform 2 of OTU domain containing protein 7A	0.0947848	0.014759	0.0540774	0.591946	0.0192347	-0.364062	-0.350293	-0.642679	-0.284171	-1.09244	-0.852311	-0.503836	0.312131	-0.816703	-0.552961	-0.600652	-0.722051	-1.36818	-0.424679	0.125222	-0.857538	0.494371	0.373704	-0.421904	-0.42782	-1.22114
OTUD7B_OTU.domain.containing.protein.7B	OTUD7B	OTU domain containing protein 7B	0.000536709	0.00629899	0.911162	0.114446	0.00858985	-0.873453	-1.02197	-0.0264112	-0.667495	-1.30373	-0.852311	-0.78826	-0.182974	-1.23928	-0.756523	-1.53784	-1.13712	-1.36818	-1.05858	-0.643185	0.0974928	-0.199281	-0.826403	-1.1186	-0.150315	-1.1506
OTULIN_Ubiquitin.thioesterase.otulin	OTULIN	Ubiquitin thioesterase otulin	0.00415986	8.7425e-05	0.624386	0.0154577	0.560942	-0.857164	-1.45546	0.1098	-0.475899	-0.179641	-0.542658	-1.4465	-0.53457	0.10158	-1.23353	-1.45548	-0.536134	-0.460862	-0.774415	-1.34329	0.181058	-0.383233	-0.878053	-1.57659	0.0385423	-0.449661
OTX1_Homeobox.protein.OTX1	OTX1	Homeobox protein OTX1	0.157942	0.000767407	0.0365246	0.0212179	0.0188324	-0.683465	-1.81426	0.728473	-1.78977	-1.6992	-1.35205	-2.23747	-2.34637	-2.35665	0.0425355	-1.5066	-1.39654	-1.04174	-1.21471	-1.98078	0.921207	-2.67114	-0.209639	-1.53218	0.535738	-0.745026
OVCA2_Ovarian.cancer.associated.gene.2.protein	OVCA2	Ovarian cancer associated gene 2 protein	0.0277532	0.0241757	0.793391	0.0437879	0.0797978	-0.252992	0.423906	0.0875104	-0.821205	0.665121	-0.297389	0.148984	-0.477166	0.341309	-0.209639	0.347895	-1.44843	0.988933	-0.359104	0.435431	0.479505	-0.371736	-0.145836	0.763313	-0.304484	-0.98749
OVOL1_Putative.transcription.factor.Ovo.like.1	OVOL1	Putative transcription factor Ovo like 1	0.000154953	0.0813643	0.0018651	0.00137621	0.622867	2.75533	0.134431	3.31087	3.72426	0.191802	3.15784	0.11377	2.75895	-0.288487	2.16019	0.168978	3.99938	0.67209	2.82911	0.0967624	3.62315	3.51425	2.87418	0.158214	2.99859	4.62445
OVOL2_Transcription.factor.Ovo.like.2	OVOL2	Transcription factor Ovo like 2	0.000311005	0.000181441	0.00766206	0.00388433	0.215003	-1.61591	-2.06063	-1.33311	-0.959747	-0.386907	-1.57586	-1.79593	-1.05479	-0.629796	-1.44621	-1.93827	-1.17171	-0.144019	-1.43329	-2.38491	-1.13609	-0.827784	-2.00828	-2.1234	-1.53013	-0.784702
OXA1L_Mitochondrial.inner.membrane.protein.OXA1L	OXA1L	Mitochondrial inner membrane protein OXA1L	9.50982e-05	5.58535e-05	0.00909722	0.118372	0.00490233	1.80894	1.80457	1.35808	0.753466	1.83798	1.79966	1.49255	1.11578	1.8325	1.90498	1.90135	0.302656	1.84345	1.82362	1.88971	1.62156	1.49844	1.70749	1.93465	1.0946	0.0969856
OXCT1_Succinyl.CoA.3.ketoacid.coenzyme.A.transferase.1..mitochondrial	OXCT1	Succinyl CoA:3 ketoacid coenzyme A transferase 1, mitochondrial	0.00527286	0.166252	0.00448774	0.796602	0.0169785	0.650804	0.120034	1.73701	-0.0726549	0.988159	0.508934	0.0379232	0.33007	1.093	0.841594	0.157618	-0.302656	0.883319	0.48401	0.059765	1.94389	0.18012	0.768676	0.22483	1.53013	-0.498153
OXLD1_Oxidoreductase.like.domain.containing.protein.1	OXLD1	Oxidoreductase like domain containing protein 1	0.0113796	0.000132585	0.00306379	0.00952317	0.0178099	1.38613	1.18869	1.82061	1.02711	1.21247	0.745006	0.704288	0.538158	0.869524	1.61939	1.36176	0.951205	1.55541	1.0898	1.31198	1.86828	1.02323	2.09031	1.37674	1.77295	1.59585
OXNAD1_Oxidoreductase.NAD.binding.domain.containing.protein.1	OXNAD1	Oxidoreductase NAD binding domain containing protein 1	0.000705774	0.000527079	0.00291268	0.0431727	0.682196	1.74828	1.14821	-2.00356	0.760644	0.111557	1.37657	0.891195	1.01891	0.251918	1.99309	1.322	0.285361	-0.0288039	1.64251	1.27214	-1.86032	1.22251	1.98094	1.1075	-2.14681	0.515787
OXR1_Isoform.2.of.Oxidation.resistance.protein.1	OXR1	Isoform 2 of Oxidation resistance protein 1	0.71172	0.30435	0.742566	0.155953	0.911725	-0.0714847	0.177904	-0.0823316	0.290135	-0.0505152	0.205413	0.558012	0.645789	0.556658	0.151912	0.245657	0.116739	-0.657688	-0.530849	0.0939164	-0.272582	0.314251	-0.112415	-0.185971	0.107919	0.0837603
OXSM_3.oxoacyl..acyl.carrier.protein..synthase..mitochondrial	OXSM	3 oxoacyl [acyl carrier protein] synthase, mitochondrial	0.0042501	0.00597395	0.645782	0.905653	0.0301332	0.722109	0.410757	0.104144	-0.0300464	0.798324	0.551856	0.436117	0.348009	0.910156	0.902359	0.416054	-0.48425	0.686492	0.568321	0.216292	0.189017	0.157126	0.8659	0.574566	0.0192712	-0.14107
OXSR1_Serine.threonine.protein.kinase.OSR1	OXSR1	Serine threonine protein kinase OSR1	0.0302775	0.053099	0.620923	0.338609	0.0395494	0.233731	-0.234671	-0.127781	0.177371	-0.703013	0.410826	-0.192325	0.143509	-0.637922	-0.322054	-0.350735	-0.142681	-0.768103	0.505868	-0.059765	-0.344209	0.505868	0.340284	-0.335858	0.0886474	0.202788
P2RX4_Isoform.2.of.P2X.purinoceptor.4	P2RX4	Isoform 2 of P2X purinoceptor 4	0.13376	0.00359191	0.0149468	0.0778001	0.00527641	-0.307079	-0.596068	-0.986416	0.969085	1.71037	-0.226874	-0.831601	1.06196	1.73092	0.0850709	-0.535333	2.084	1.68983	-0.743189	-0.395587	-1.14803	0.302754	-0.343322	-0.621753	-0.824806	0.427618
P2RY12_P2Y.purinoceptor.12	P2RY12	P2Y purinoceptor 12	0.00449973	0.000830399	0.005143	0.00408537	NA	4.2365	3.17318	1.40736	2.54552	NaN	NA	NA	NA	NA	NA	NA	NA	NA	4.69645	3.307	1.44647	2.46802	3.77654	3.03937	1.36825	2.62302
P2RY2_P2Y.purinoceptor.2	P2RY2	P2Y purinoceptor 2	0.00163752	0.0461344	0.976214	0.875508	0.0153017	-1.3336	-1.77686	-0.0290261	-0.099361	1.25189	-0.852311	-1.55214	-0.6135	1.57246	-0.777791	-1.748	-1.21062	0.931325	-0.699472	0.0369974	1.4027	1.09605	-3.00483	-3.84432	-1.46075	0.330633
P4HA1_Isoform.2.of.Prolyl.4.hydroxylase.subunit.alpha.1	P4HA1	Isoform 2 of Prolyl 4 hydroxylase subunit alpha 1	0.00375335	0.0125085	0.00547073	0.0948923	0.00552752	0.484811	0.325402	1.38404	0.3047	1.8385	0.515066	0.251918	0.161447	1.64153	0.546884	0.228617	0.549105	2.03547	0.646387	0.315901	1.31118	0.226108	0.230907	0.505174	1.4569	0.28214
P4HA1_Prolyl.4.hydroxylase.subunit.alpha.1	P4HA1	Prolyl 4 hydroxylase subunit alpha 1	0.00473579	0.0262491	0.005523	0.108004	0.00566082	0.446525	0.291623	1.37049	0.290083	1.84958	0.472144	0.176072	0.111219	1.62528	0.489158	0.194537	0.549105	2.07388	0.615161	0.307363	1.3072	0.222275	0.209639	0.48852	1.43377	0.277731
P4HA2_Isoform.IIa.of.Prolyl.4.hydroxylase.subunit.alpha.2	P4HA2	Isoform IIa of Prolyl 4 hydroxylase subunit alpha 2	0.329766	0.0152393	0.0112431	0.31384	0.00594411	0.0836976	-0.311051	1.02177	-0.145889	1.62357	0.045988	-0.419864	-0.287017	1.5237	-0.0273442	-0.259856	-0.103768	1.72343	0.231076	-0.378512	0.945083	-0.183952	0.0850709	-0.185971	1.09846	-0.00881687
P4HB_Protein.disulfide.isomerase	P4HB	Protein disulfide isomerase	0.00537855	0.0105138	0.022822	0.75751	0.00385815	0.388883	-0.263388	0.842212	-0.0684941	2.20047	0.303521	-0.265462	-0.00358772	2.20225	0.440546	-0.254177	-0.237801	2.1987	0.459028	-0.264674	0.67847	0.011497	0.352437	-0.269241	1.00595	-0.0440844
P4HTM_Isoform.3.of.Transmembrane.prolyl.4.hydroxylase	P4HTM	Isoform 3 of Transmembrane prolyl 4 hydroxylase	0.00369064	0.00318874	0.0111237	0.00461595	0.11883	-1.62919	-0.60982	-1.07407	-1.28374	0.45022	-1.43789	-0.457787	-1.27723	0.487584	-2.05082	-0.603492	-1.8462	0.412856	-1.98288	-0.500888	-1.20772	-0.812455	-1.04516	-0.877116	-0.940433	-1.19909
PA2G4_Proliferation.associated.protein.2G4	PA2G4	Proliferation associated protein 2G4	0.000275778	0.000654381	0.00450062	0.0015651	0.166515	1.41973	1.57705	1.53847	1.39739	-0.384847	1.5452	1.85553	1.70058	-0.414446	1.33075	1.45548	1.2798	-0.355248	1.52385	1.77587	1.45045	1.44096	1.2791	1.2213	1.62649	1.16824
PAAF1_Proteasomal.ATPase.associated.factor.1	PAAF1	Proteasomal ATPase associated factor 1	0.00835708	0.000986796	0.0029052	0.716178	0.0951341	0.539325	0.66515	1.89123	-0.0876988	0.499715	0.306587	0.701579	0.129158	0.576974	0.789944	0.69721	-0.276714	0.422457	0.577689	0.853786	1.82451	0.237605	0.483081	0.408025	1.95795	-0.440844
PABPC1_Polyadenylate.binding.protein.1	PABPC1	Polyadenylate binding protein 1	0.000360894	0.000112469	0.342235	0.000970876	0.472209	1.08276	1.41072	-0.257284	1.31215	0.191115	1.19262	1.479	1.35257	0.0893903	1.14542	1.26804	1.41384	0.292839	1.00861	1.49413	-0.491443	1.14204	0.984392	1.40172	-0.0231254	1.34016
PABPC1L_Polyadenylate.binding.protein.1.like	PABPC1L	Polyadenylate binding protein 1 like	0.00112113	0.000349528	0.491812	0.00200793	0.161184	1.11046	1.23679	-0.168125	1.19205	0.409754	1.35818	1.37336	1.38486	0.272234	1.19403	1.20556	1.17604	0.547274	1.00549	1.37175	-0.336251	1.29916	0.88413	0.99647	0	0.908138
PABPC1L2A_Polyadenylate.binding.protein.1.like.2	PABPC1L2A	Polyadenylate binding protein 1 like 2	0.0015967	0.00104444	0.545921	0.00760096	0.178784	0.894186	0.945112	-0.219816	1.02391	0.410853	0.68982	0.804513	1.11219	0.207223	1.11807	1.1658	1.43978	0.614483	0.808764	1.02739	-0.682449	0.904431	0.960086	0.782742	0.242817	0.639223
PABPC3_Polyadenylate.binding.protein.3	PABPC3	Polyadenylate binding protein 3	0.000246459	0.000131233	0.265858	0.000800442	0.513854	1.13892	1.47873	-0.293899	1.37943	0.171544	1.2846	1.6009	1.42074	0.0934535	1.13023	1.3362	1.42681	0.249634	1.08356	1.55389	-0.491443	1.29916	1.05731	1.42392	-0.0963558	1.37102
PABPC4_Isoform.3.of.Polyadenylate.binding.protein.4	PABPC4	Isoform 3 of Polyadenylate binding protein 4	0.00157695	0.00449436	0.664796	0.00856785	0.881141	0.522308	0.603363	-0.116468	0.575507	0.0391426	0.582515	0.709705	0.674491	-0.00812639	0.473966	0.404694	0.575047	0.0864116	0.552708	0.788329	-0.360126	0.594012	0.480043	0.510726	0.12719	0.458477
PABPN1_Polyadenylate.binding.protein.2	PABPN1	Polyadenylate binding protein 2	0.00508151	0.00045475	0.0457668	0.160082	0.885886	-0.465748	-0.72673	-0.606405	-0.295905	-0.0387956	-0.594778	-0.761172	-0.434114	-0.154401	-0.516502	-0.839209	-0.203212	0.0768103	-0.384085	-0.529347	-0.51134	-0.559521	-0.367628	-0.777191	-0.70147	0.0132253
PACS1_Phosphofurin.acidic.cluster.sorting.protein.1	PACS1	Phosphofurin acidic cluster sorting protein 1	0.000219818	0.000469056	0.0172796	0.00175228	0.859237	-1.71875	-1.37109	0.881715	-1.8846	-0.0576584	-1.51147	-1.0483	-1.48173	-0.369751	-1.66496	-1.3362	-2.26992	0.254434	-1.94853	-1.43721	0.984876	-1.70156	-1.75003	-1.66263	0.778555	-2.08519
PACSIN2_Protein.kinase.C.and.casein.kinase.substrate.in.neurons.protein.2	PACSIN2	Protein kinase C and casein kinase substrate in neurons protein 2	0.0001777	0.000108406	0.312184	0.00057038	0.0657254	-1.50654	-1.2528	-0.234688	-2.1662	-0.572282	-1.50534	-1.22979	-1.95172	-0.59729	-1.44924	-1.2368	-2.44287	-0.547274	-1.6831	-1.32052	-0.157182	-2.09245	-1.38848	-1.22408	-0.312193	-2.17777
PACSIN3_Protein.kinase.C.and.casein.kinase.substrate.in.neurons.protein.3	PACSIN3	Protein kinase C and casein kinase substrate in neurons protein 3	0.00645469	0.172859	0.00468567	0.00531707	0.175215	-0.423507	-0.162101	-1.51007	-0.651177	-0.374501	-0.462946	-0.178781	-0.66014	-0.369751	-0.555999	-0.404694	-0.652872	-0.379251	-0.359104	0.0683029	-1.60565	-0.586347	-0.315978	-0.133233	-1.4145	-0.70535
PADI1_Protein.arginine.deiminase.type.1	PADI1	Protein arginine deiminase type 1	0.0110807	0.0109659	0.109106	0.0117114	NA	1.46313	1.41463	0.42064	1.8157	NaN	NA	NA	NA	NA	NA	NA	NA	NA	1.25218	1.1583	0.34023	2.03114	1.67407	1.67096	0.50105	1.60026
PAF1_RNA.polymerase.II.associated.factor.1.homolog	PAF1	RNA polymerase II associated factor 1 homolog	0.00250069	0.00560336	0.0205534	0.0113562	0.104462	-0.528669	-0.473625	-0.798463	-0.816738	-0.473485	-0.680622	-0.617606	-1.18395	-0.49571	-0.525617	-0.552372	-0.743669	-0.451261	-0.449661	-0.452506	-0.837642	-0.885269	-0.458775	-0.272017	-0.759284	-0.454069
PAF1_RNA.polymerase.II.associated.factor.1.homolog_1	PAF1	RNA polymerase II associated factor 1 homolog	0.0026561	0.00177811	0.0191198	0.0126274	0.118027	-0.519983	-0.498369	-0.826193	-0.826899	-0.450957	-0.674491	-0.617606	-1.1696	-0.479457	-0.39801	-0.552372	-0.782582	-0.422457	-0.515236	-0.526501	-0.885393	-0.954251	-0.492196	-0.296998	-0.766992	-0.401168
PAFAH1B1_Platelet.activating.factor.acetylhydrolase.IB.subunit.alpha	PAFAH1B1	Platelet activating factor acetylhydrolase IB subunit alpha	0.000538993	0.00197745	0.00245909	0.00335489	0.891741	0.938689	0.6699	2.01974	0.793374	-0.0356361	1.08532	0.595936	0.843113	-0.0040632	0.899321	0.822169	0.856084	-0.067209	0.968019	0.503734	2.03143	0.808622	0.802097	0.757761	2.00806	0.665674
PAFAH1B2_Platelet.activating.factor.acetylhydrolase.IB.subunit.beta	PAFAH1B2	Platelet activating factor acetylhydrolase IB subunit beta	0.000508858	0.000269458	0.00211958	0.00876206	0.815526	1.28614	0.942033	2.63177	0.668267	-0.0721687	1.15583	0.90203	0.875403	0.186907	1.13327	1.04937	0.540457	-0.331245	1.44266	0.845248	2.83923	0.551856	1.41278	0.971489	2.42431	0.70535
PAFAH1B3_Platelet.activating.factor.acetylhydrolase.IB.subunit.gamma	PAFAH1B3	Platelet activating factor acetylhydrolase IB subunit gamma	0.0110592	0.997563	0.0164403	0.0492358	0.147974	0.370579	-0.000337337	0.864047	0.411912	-0.439295	0.392431	0.11377	0.70678	-0.264108	0.315978	0.149098	0.419395	-0.614483	0.530849	-0.13376	0.841621	0.226108	0.24306	-0.130457	0.886474	0.295365
PAFAH2_Platelet.activating.factor.acetylhydrolase.2..cytoplasmic	PAFAH2	Platelet activating factor acetylhydrolase 2, cytoplasmic	0.340399	0.0230062	0.599089	0.0396087	0.314981	0.251702	0.379315	0.163168	0.426786	0.310459	0.539593	0.414446	0.437701	0.572911	-0.309901	0.379135	0.488573	0.0480065	0.64951	0.643185	0.51134	0.670658	0.127606	0.0804948	-0.185003	0.110211
PAG1_Phosphoprotein.associated.with.glycosphingolipid.enriched.microdomains.1	PAG1	Phosphoprotein associated with glycosphingolipid enriched microdomains 1	0.00900934	0.00073746	0.0552454	0.050353	0.00425911	1.6076	1.71907	1.11286	0.748788	2.1233	2.22582	2.09661	1.37051	2.20632	2.03563	2.15695	1.00741	2.04027	0.549585	0.774099	0.487464	-0.176287	1.61939	1.8486	1.73826	0.793519
PAG1_Phosphoprotein.associated.with.glycosphingolipid.enriched.microdomains.1_1	PAG1	Phosphoprotein associated with glycosphingolipid enriched microdomains 1	0.00144203	0.0789974	0.225049	0.0744601	0.718857	-0.775346	-0.820437	-0.304251	-0.736699	0.116481	-0.77873	-1.1702	-1.50684	-0.199097	-0.598535	-1.59464	-0.203212	0.432058	-0.727576	-0.700104	-0.16912	-0.39473	-0.996545	0.183195	-0.439383	-0.842011
PAGR1_PAXIP1.associated.glutamate.rich.protein.1	PAGR1	PAXIP1 associated glutamate rich protein 1	0.0975289	0.197195	0.0264975	0.858301	0.131038	-0.205305	-0.291487	-0.798537	0.0401901	-0.767568	-0.0429221	0.422573	0.45564	-0.138149	-0.361551	-0.73129	-0.172946	-1.39699	-0.131151	-0.318747	-0.964979	0.107305	-0.285595	-0.538482	-0.632094	-0.229239
PAICS_Multifunctional.protein.ADE2	PAICS	Multifunctional protein ADE2	0.00350078	0.0307839	0.00579812	0.295762	0.0943668	0.66113	0.289877	1.31845	0.137063	-0.497481	0.79406	0.547177	0.175798	-0.442889	0.531693	0.0951387	0.172946	-0.552074	0.793151	0.261828	1.3072	0.080479	0.525617	0.255363	1.32971	0.119028
PAIP1_Isoform.3.of.Polyadenylate.binding.protein.interacting.protein.1	PAIP1	Isoform 3 of Polyadenylate binding protein interacting protein 1	0.0101637	0.00530454	0.263251	0.00209789	0.223198	0.404098	0.762351	0.257699	1.09825	-0.370409	0.398563	1.12415	1.29875	-0.150338	0.568152	0.816489	1.17171	-0.590479	0.206094	0.725718	0.272582	1.11138	0.443584	0.383044	0.242817	0.811152
PAIP1_Polyadenylate.binding.protein.interacting.protein.1	PAIP1	Polyadenylate binding protein interacting protein 1	0.00462425	0.00631468	0.213178	0.00125749	0.203268	0.467245	0.788825	0.2927	1.13057	-0.375954	0.453748	1.13228	1.20906	-0.195033	0.656261	0.904528	1.26251	-0.556875	0.315387	0.782637	0.292478	1.22635	0.443584	0.335858	0.292922	0.824378
PAIP2_Polyadenylate.binding.protein.interacting.protein.2	PAIP2	Polyadenylate binding protein interacting protein 2	0.101906	0.00387808	0.350861	0.00881917	0.864571	-0.293922	0.295867	-0.220095	0.695294	0.0454398	-0.183952	0.411737	0.839526	0.134086	-0.595496	0.381975	0.557752	-0.0432058	-0.384085	0.384204	-0.332271	0.559521	-0.012153	0.00555136	-0.107919	0.824378
PAK1_Isoform.2.of.Serine.threonine.protein.kinase.PAK.1	PAK1	Isoform 2 of Serine threonine protein kinase PAK 1	0.00975223	0.0083686	0.211158	0.102786	0.0158408	-0.57972	-0.623093	-0.308128	-0.604109	-0.98667	-0.377102	-0.308803	0.200912	-1.00361	-0.440546	-0.76537	-0.622607	-0.96973	-0.574566	-0.554961	-0.415836	-0.601676	-0.926665	-0.863237	-0.20042	-1.39307
PAK1IP1_p21.activated.protein.kinase.interacting.protein.1	PAK1IP1	p21 activated protein kinase interacting protein 1	0.50508	0.138557	0.101634	0.488307	0.387617	0.0967444	-0.296518	-0.455476	0.406435	-0.306229	-0.137964	-0.47404	-0.294193	-0.69887	0.218754	-0.200217	1.06362	0.0864116	-0.0249811	-0.606188	-0.594905	-0.417724	0.331169	0.0943732	-0.316047	1.27404
PAK2_Serine.threonine.protein.kinase.PAK.2	PAK2	Serine threonine protein kinase PAK 2	0.00133853	0.00189648	0.0652903	0.0377695	0.011494	-0.639691	-0.678198	-0.507934	-0.761886	-1.13052	-0.352575	-0.490292	-0.215263	-1.08487	-0.686644	-0.813649	-0.951205	-1.17616	-0.690104	-0.62611	-0.499402	-0.62467	-0.829441	-0.782742	-0.516467	-1.2564
PAK4_Serine.threonine.protein.kinase.PAK.4	PAK4	Serine threonine protein kinase PAK 4	0.00115	0.0337745	0.998985	0.0128771	0.108054	-0.720972	-0.298207	-0.000420668	0.737085	0.583315	-0.656096	-0.227539	0.469991	0.264108	-0.601573	-0.115018	0.907968	0.902521	-0.702595	-0.261828	0.157182	0.609341	-0.923627	-0.588445	-0.158024	0.961039
PAK6_Serine.threonine.protein.kinase.PAK.6	PAK6	Serine threonine protein kinase PAK 6	0.000461763	0.000496647	0.0322986	0.0627778	0.0183868	-0.842532	-0.897115	0.677356	-0.525075	0.955842	-0.800191	-0.688035	-0.269079	1.05237	-0.792982	-0.901688	-0.250772	0.859316	-0.996123	-1.0217	0.73418	-0.923592	-0.780829	-0.97704	0.620531	-0.656857
PALB2_Partner.and.localizer.of.BRCA2	PALB2	Partner and localizer of BRCA2	0.00152837	0.000443621	0.00388009	0.424539	0.970738	-0.506949	-0.660636	-1.67259	0.254907	0.0117775	-0.545724	-0.679908	0.0179386	-0.288487	-0.53777	-0.70005	0.125386	0.312042	-0.427802	-0.660261	-1.7688	0.0651497	-0.516502	-0.602323	-1.57638	0.811152
PALLD_Palladin	PALLD	Palladin	0.844598	0.000638954	0.00187647	0.95599	0.0249955	0.0273227	1.13344	-2.51182	-0.00927641	-0.849078	0.17782	1.27584	0	-0.747628	-0.218754	1.3078	-0.164299	-0.950528	-0.0624528	1.07577	-2.4413	0.268263	0.212677	0.87434	-2.58234	-0.14107
PALM_Paralemmin.1	PALM	Paralemmin 1	0.000134181	4.87521e-05	0.00184966	0.000909363	0.0300533	-3.20748	-2.14915	-2.50828	-4.85218	-1.04682	-3.14558	-2.25372	-3.75634	-0.658238	-2.93191	-1.98655	-5.25325	-1.43539	-2.97588	-2.18854	-2.46119	-4.69461	-3.77654	-2.16781	-2.55536	-5.70452
PALM2_Isoform.2.of.Paralemmin.2	PALM2	Isoform 2 of Paralemmin 2	0.00187103	0.125481	0.0928405	0.00344073	0.371769	0.717177	0.129469	0.439735	1.16849	-0.244479	0.769533	0.178781	1.02609	-0.109706	0.57119	0.106499	0.899321	-0.379251	0.889953	0.202063	0.45165	1.36431	0.638032	0.0305325	0.42782	1.38425
PALMD_Palmdelphin	PALMD	Palmdelphin	0.126832	0.355912	0.00807074	0.162066	NA	-0.337541	-0.278324	-1.17228	-0.516801	NaN	NA	NA	NA	NA	NA	NA	NA	NA	-0.471519	0.0512271	-1.08038	-0.27976	-0.203563	-0.607874	-1.26419	-0.753843
PAM_Isoform.5.of.Peptidyl.glycine.alpha.amidating.monooxygenase	PAM	Isoform 5 of Peptidyl glycine alpha amidating monooxygenase	0.00352196	0.000166824	0.460952	0.167664	0.0432838	0.926868	1.453	0.163134	-0.223086	0.846367	0.708215	1.63611	-0.0394649	1.17426	1.0087	1.42424	-0.350216	0.51847	1.2553	1.49982	0.141265	-0.321916	0.735256	1.25183	0.185003	-0.180746
PAN2_PAB.dependent.poly.A..specific.ribonuclease.subunit.PAN2	PAN2	PAB dependent poly(A) specific ribonuclease subunit PAN2	0.391395	0.0289465	0.0634591	0.630349	0.414694	0.16051	0.327459	-0.852218	0.175053	0.21459	0.0981077	0.184198	0.265491	0.280361	0.230907	0.203057	-0.557752	0.14882	0.565198	0.49235	-1.31516	-0.00383233	-0.252174	0.430231	-0.389278	0.996307
PAN3_PAB.dependent.poly.A..specific.ribonuclease.subunit.PAN3	PAN3	PAB dependent poly(A) specific ribonuclease subunit PAN3	0.0246361	0.0315679	NA	0.257707	0.817096	0.65807	0.494199	NaN	0.785526	-0.0642448	0.738874	0.555304	1.4889	0.0731376	0.577267	0.433094	0.0821495	-0.201627	NA	NA	NA	NA	NA	NA	NA	NA
PANK2_Pantothenate.kinase.2..mitochondrial	PANK2	Pantothenate kinase 2, mitochondrial	0.0842453	0.029731	0.0563015	0.027143	0.118027	-0.363436	-0.54558	-0.542623	-0.694291	-0.457775	-0.331114	-0.181489	-0.735482	-0.377877	0.0638032	-0.399015	-0.618283	-0.537672	-0.843113	-0.796867	-0.499402	-1.17653	-0.343322	-0.804948	-0.585843	-0.246872
PANK4_Pantothenate.kinase.4	PANK4	Pantothenate kinase 4	0.462057	0.0831336	0.0321672	0.949456	0.25623	-0.0868942	-0.353998	0.928489	-0.0166689	-0.33311	0.0429221	-0.0325056	0.0825175	-0.138149	-0.227868	-0.623371	-0.423719	-0.528071	0.0530849	-0.207755	1.26343	0.490539	-0.215716	-0.552361	0.593552	-0.216013
PANX1_Isoform.2.of.Pannexin.1	PANX1	Isoform 2 of Pannexin 1	0.00011524	0.000269771	0.0011508	0.00171219	0.00303395	3.32093	2.81143	4.25427	3.20522	3.62956	2.99842	2.15891	2.26744	3.30338	3.25396	2.7647	3.35516	3.95573	3.5161	2.7748	4.05689	3.05437	3.51525	3.54732	4.45164	4.14393
PANX1_Pannexin.1	PANX1	Pannexin 1	9.10994e-05	0.000298714	0.00109447	0.0018876	0.00303395	3.32141	2.80829	4.37856	3.25804	3.69455	3.03214	2.15891	2.28179	3.32776	3.28434	2.78174	3.42001	4.06135	3.57543	2.8118	4.3633	3.08503	3.39372	3.48071	4.39383	4.24532
PAOX_Peroxisomal.N.1..acetyl.spermine.spermidine.oxidase	PAOX	Peroxisomal N(1) acetyl spermine spermidine oxidase	0.21044	0.0109905	0.00299367	0.0809412	NA	0.82826	0.946912	-1.86805	1.07279	NaN	NA	NA	NA	NA	NA	NA	NA	NA	1.48638	0.819634	-1.94389	0.62467	0.170142	1.07419	-1.79222	1.52091
PAPD4_Poly.A..RNA.polymerase.GLD2	PAPD4	Poly(A) RNA polymerase GLD2	0.0009757	0.00167555	0.259539	0.148777	0.0068013	-1.04291	-0.796163	-0.268711	-0.44686	-1.48655	-1.19262	-0.701579	-0.749833	-1.4465	-0.938818	-0.876128	-0.0907968	-1.52661	-1.18036	-1.00462	-0.360126	-0.827784	-0.859824	-0.602323	-0.177295	-0.119028
PAPD5_Isoform.5.of.Non.canonical.poly.A..RNA.polymerase.PAPD5	PAPD5	Isoform 5 of Non canonical poly(A) RNA polymerase PAPD5	0.00856189	0.00045085	0.589124	0.629389	0.550998	-0.475942	-0.82696	-0.119675	0.164209	0.201605	-0.680622	-0.96975	-0.469991	-0.158465	-0.279519	-0.782409	0.665843	0.561676	-0.515236	-0.839556	-0.073617	-0.045988	-0.428393	-0.716126	-0.165732	0.50697
PAPD7_Non.canonical.poly.A..RNA.polymerase.PAPD7	PAPD7	Non canonical poly(A) RNA polymerase PAPD7	0.0329071	0.00223954	0.416109	0.290584	0.699542	-0.341726	-0.946513	0.194519	0.594773	0.140657	-0.668359	-1.56839	-0.692429	-0.280361	0.136721	-0.844888	1.73379	0.561676	-0.440293	-0.62611	0.0537205	0.456048	-0.394972	-0.746658	0.335318	0.881687
PAPOLA_Poly.A..polymerase.alpha	PAPOLA	Poly(A) polymerase alpha	0.174069	0.000755945	0.0176972	0.00391308	0.00309336	-0.223172	0.821286	0.844151	-1.71322	-2.8206	0.0337245	1.02393	-1.34898	-2.93363	-0.461813	0.830689	-2.45151	-2.70756	-0.103047	0.71718	0.801828	-1.33748	-0.361551	0.71335	0.886474	-1.71488
PAPOLG_Poly.A..polymerase.gamma	PAPOLG	Poly(A) polymerase gamma	0.00144493	0.0977014	0.0895323	0.000981401	0.00303395	-0.999193	-0.201933	0.535249	-2.41426	-3.04882	-0.913628	-0.208577	-2.19927	-2.95801	-1.27303	-0.0610592	-3.18654	-3.13962	-0.761925	-0.0967624	0.766015	-1.93916	-1.0482	-0.441333	0.304484	-2.33206
PAPSS1_Bifunctional.3..phosphoadenosine.5..phosphosulfate.synthase.1	PAPSS1	Bifunctional 3' phosphoadenosine 5' phosphosulfate synthase 1	0.0409829	0.00104444	0.784217	0.222824	0.0406635	0.455327	1.08629	0.0611106	-0.362818	-0.809907	0.72661	1.41399	0.0215263	-0.544468	-0.100262	0.782409	-0.830142	-1.07534	0.70884	1.02739	0.0258654	-0.0651497	0.486119	1.12138	0.0963558	-0.577505
PAPSS2_Isoform.B.of.Bifunctional.3..phosphoadenosine.5..phosphosulfate.synthase.2	PAPSS2	Isoform B of Bifunctional 3' phosphoadenosine 5' phosphosulfate synthase 2	0.915459	0.00935687	0.203469	0.339399	0.0247153	-0.0562824	0.741546	-0.657766	-0.616901	-1.40855	0.950419	1.04018	0.434114	-0.824829	-0.51954	0.626211	-1.46572	-1.99227	0.346613	0.930626	0.0218861	-0.00766467	-1.00262	0.369166	-1.33742	-1.42833
PAQR4_Progestin.and.adipoQ.receptor.family.member.4	PAQR4	Progestin and adipoQ receptor family member 4	0.00863922	0.0185266	NA	0.381816	0.16985	1.01961	0.914045	NaN	0.657288	0.714009	1.07305	1.10248	1.47455	1.38961	0.966162	0.72561	-0.159975	0.0384052	NA	NA	NA	NA	NA	NA	NA	NA
PARD3_Isoform.11.of.Partitioning.defective.3.homolog	PARD3	Isoform 11 of Partitioning defective 3 homolog	0.00122123	0.0101623	0.011346	0.957295	0.223261	0.573157	0.26993	-0.99803	0.00711788	0.333146	0.56412	0.279006	-0.0968684	0.402257	0.510425	0.333695	0	0.264036	0.665123	0.25329	-1.02865	0.045988	0.552961	0.213728	-0.967412	0.0793519
PARD3_Isoform.8.of.Partitioning.defective.3.homolog	PARD3	Isoform 8 of Partitioning defective 3 homolog	0.000662978	0.00545954	0.0103115	0.932836	0.374388	0.651349	0.335036	-1.04951	-0.00440927	0.246734	0.591712	0.341309	-0.0609912	0.402257	0.674491	0.418894	-0.0994442	0.0912123	0.64951	0.33013	-1.11619	-0.011497	0.689682	0.249811	-0.982829	0.154295
PARD3_Partitioning.defective.3.homolog	PARD3	Partitioning defective 3 homolog	0.00122652	0.0101623	0.011346	0.957295	0.227584	0.572398	0.26993	-0.99803	0.00711788	0.329083	0.56412	0.279006	-0.0968684	0.39413	0.507387	0.333695	0	0.264036	0.665123	0.25329	-1.02865	0.045988	0.552961	0.213728	-0.967412	0.0793519
PARD3B_Partitioning.defective.3.homolog.B	PARD3B	Partitioning defective 3 homolog B	0.821964	0.431667	0.00687009	0.859532	0.0866427	0.154888	0.317452	-1.21911	0.154059	-0.618221	-0.196215	-0.460496	-0.0430526	-0.329119	-1.36113	-0.0411794	-1.88944	-0.907322	1.29277	0.811096	-1.23955	1.75521	0.88413	0.960386	-1.19867	0.793519
PARD6A_Partitioning.defective.6.homolog.alpha	PARD6A	Partitioning defective 6 homolog alpha	0.600546	0.378168	0.789201	0.670645	0.707643	0.180091	0.21314	-0.106264	0.231505	-0.169071	0.735808	0.173363	1.20189	0.434762	-0.64107	-0.407534	-0.544781	-0.772904	0.552708	0.395587	0.411857	0.674491	0.0729179	0.691145	-0.624386	-0.405576
PARD6B_Partitioning.defective.6.homolog.beta	PARD6B	Partitioning defective 6 homolog beta	0.000705808	0.0160183	0.026659	0.00345335	0.042727	0.707869	0.378181	1.1474	1.0039	0.752668	0.692886	0.460496	0.875403	0.540405	0.826403	0.208737	0.821495	0.96493	0.662	0.549269	1.58177	1.20335	0.650185	0.294222	0.713033	1.11533
PARD6G_Partitioning.defective.6.homolog.gamma	PARD6G	Partitioning defective 6 homolog gamma	0.377989	0.403958	0.0195589	0.904196	0.521998	0.125232	0.0880691	-0.827921	-0.00432408	-0.188881	0.107305	0.232957	0.179386	0.0446952	-0.197486	-0.075259	-0.233478	-0.422457	0.399698	0.0113838	-0.750097	0.0191617	0.19141	0.183195	-0.905745	0.0176337
PARG_Poly.ADP.ribose..glycohydrolase	PARG	Poly(ADP ribose) glycohydrolase	0.143091	0.531251	0.0129941	0.054053	0.011494	-0.143897	0.0522017	1.03805	-0.532258	-1.19536	-0.272862	0.0866815	-0.229614	-1.34898	-0.0668414	0.160458	-0.951205	-1.04174	-0.184236	0.35859	0.877435	-0.613173	-0.0516502	-0.396923	1.19867	-0.335041
PARK7_Protein.DJ.1	PARK7	Protein DJ 1	0.000220146	0.00034825	0.00997354	0.0140004	0.118702	1.20791	1.14457	1.0822	0.657671	0.462019	1.1681	1.09706	0.850289	0.357561	1.37025	1.25384	0.635578	0.566476	1.10229	0.950548	0.988855	0.800958	1.19099	1.27681	1.17554	0.343858
PARL_Presenilins.associated.rhomboid.like.protein..mitochondrial	PARL	Presenilins associated rhomboid like protein, mitochondrial	0.00114918	0.0325366	0.989113	0.586193	0.0110893	1.40961	0.717164	0.00368369	0.193041	1.21434	1.13744	0.306094	0.150684	1.06049	2.145	1.10332	0.138357	1.36818	1.28653	0.418355	0.173099	0.950419	1.06946	1.04088	-0.165732	-0.467294
PARN_Poly.A..specific.ribonuclease.PARN	PARN	Poly(A) specific ribonuclease PARN	0.000979336	0.00040662	0.00543506	0.623619	0.135699	-0.740817	-1.00562	-1.36179	0.178404	-0.472958	-0.895233	-1.18374	-0.419763	-0.68668	-0.586382	-1.04085	0.782582	-0.259235	-0.749434	-0.981854	-1.36689	-0.134132	-0.732217	-0.816051	-1.35669	0.484928
PARP1_Poly..ADP.ribose..polymerase.1	PARP1	Poly [ADP ribose] polymerase 1	9.84992e-05	0.000208765	0.0058964	0.0170688	0.0130246	-2.10369	-1.71107	1.40109	-0.892902	-1.36454	-2.1553	-1.9097	-1.25929	-1.70654	-1.98701	-1.7054	-0.462631	-1.02254	-2.04845	-1.84133	1.538	-1.12671	-2.224	-1.38784	1.26419	-0.722984
PARP10_Poly..ADP.ribose..polymerase.10	PARP10	Poly [ADP ribose] polymerase 10	0.00599981	0.213886	0.0188837	0.147422	0.514816	-1.32937	-0.629532	-1.14198	-0.436752	-0.232549	-0.990275	0.520089	0.17221	-0.637922	-0.93578	-0.421734	-0.384806	0.172823	-2.05158	-1.53397	-1.48229	-1.05389	-1.33987	-1.08252	-0.80168	-0.48052
PARP12_Poly..ADP.ribose..polymerase.12	PARP12	Poly [ADP ribose] polymerase 12	0.000207593	0.00152695	0.00177221	0.0726827	0.0142161	-1.29874	-0.898377	-2.81781	0.46998	1.37386	-1.20489	-0.715123	0.150684	0.995483	-1.24264	-0.955647	0.674491	1.75224	-1.38021	-0.754177	-2.66016	0.75497	-1.36721	-1.16856	-2.97547	0.299774
PARP14_Poly..ADP.ribose..polymerase.14	PARP14	Poly [ADP ribose] polymerase 14	0.000587284	0.000466031	0.0011508	0.353909	0.0138066	-2.65237	-1.27646	-3.482	-0.20219	2.05412	-2.77461	-1.3869	-0.541745	1.32867	-2.20577	-1.11184	-0.0432366	2.77957	-3.23193	-1.49128	-3.47592	-0.329581	-2.39718	-1.11582	-3.48808	0.105802
PARP16_Isoform.3.of.Mono..ADP.ribose..polymerase.PARP16	PARP16	Isoform 3 of Mono [ADP ribose] polymerase PARP16	0.164846	0.016701	0.164332	0.186681	0.00731722	0.0541518	-0.452666	0.342629	-0.341235	1.43688	-0.285126	-0.484875	-0.645789	1.38555	0.194448	-0.776729	-0.315627	1.4882	0.128028	-0.540731	0.403899	0.191617	0.179257	-0.00832705	0.281359	-0.595139
PARP2_Isoform.2.of.Poly..ADP.ribose..polymerase.2	PARP2	Isoform 2 of Poly [ADP ribose] polymerase 2	0.00100412	0.0341519	0.0070965	0.970275	0.0562127	-0.632421	-0.370048	1.35285	-0.0137545	-0.672025	-0.797125	-0.552595	-0.638614	-0.873587	-0.334207	-0.245657	0.43669	-0.470463	-0.702595	-0.526501	1.53402	-0.302754	-0.695758	-0.155438	1.17169	0.449661
PARP4_Poly..ADP.ribose..polymerase.4	PARP4	Poly [ADP ribose] polymerase 4	0.157066	0.0032401	0.193863	0.814771	0.245142	-0.160315	0.55991	0.339127	0.050155	0.314124	-0.0306587	0.899321	0.480754	0.373814	-0.322054	0.484213	-0.25942	0.254434	-0.221708	0.498042	0.181058	0.0498203	-0.0668414	0.358063	0.497196	-0.070535
PARP9_Isoform.2.of.Poly..ADP.ribose..polymerase.9	PARP9	Isoform 2 of Poly [ADP ribose] polymerase 9	8.62416e-05	0.000108485	0.00113328	0.0414696	0.0049525	-2.58098	-1.29344	-3.93833	0.847176	4.16261	-2.71329	-1.3869	0.175798	3.27494	-2.64024	-1.32484	1.09821	5.05028	-2.5793	-1.34898	-3.94149	0.712814	-2.3911	-1.11305	-3.93517	1.40188
PARS2_Probable.proline..tRNA.ligase..mitochondrial	PARS2	Probable proline tRNA ligase, mitochondrial	0.00256468	0.000396265	0.0337368	0.124397	0.0179873	1.06356	0.753534	0.704034	0.443549	0.989642	0.818587	0.706996	0.696017	1.12957	1.2791	0.69721	0.025942	0.849714	0.877463	0.788329	0.837642	0.800958	1.2791	0.821602	0.570426	0.251281
PARVA_Alpha.parvin	PARVA	Alpha parvin	0.000622075	0.00159398	0.0404135	0.0872323	0.533759	0.977317	0.547397	0.616302	0.436489	-0.16529	1.17729	0.51738	0.728307	-0.268171	0.604611	0.433094	0.134033	-0.0624084	1.03359	0.609034	0.650615	0.632335	1.09377	0.63008	0.581989	0.251281
PARVB_Beta.parvin	PARVB	Beta parvin	0.000515707	0.00674172	0.0515452	0.431167	0.792545	0.948391	0.680392	1.06734	0.170735	-0.0698118	0.981077	0.544468	-0.0861052	-0.130022	0.802097	1.03233	0.540457	-0.00960129	1.0898	0.722872	1.63748	0.268263	0.920589	0.421904	0.497196	-0.0396759
PATL1_Protein.PAT1.homolog.1	PATL1	Protein PAT1 homolog 1	0.0130668	0.00191518	0.00967497	0.00420164	0.924723	0.346664	0.724119	1.0584	0.735708	0.0271193	0.294323	0.809931	0.760596	-0.166591	0.580305	0.904528	0.83879	0.22083	0.28416	0.657415	1.06844	0.594012	0.227868	0.524604	1.04835	0.749434
PATZ1_POZ...AT.hook...and.zinc.finger.containing.protein.1	PATZ1	POZ , AT hook , and zinc finger containing protein 1	0.0120494	0.001144	0.79644	0.372316	0.252568	-0.844675	-0.602148	-0.0592574	-0.359399	-0.353484	-1.01174	-0.763881	-0.875403	-0.601353	-0.634994	-0.475693	0.121062	-0.105614	-1.24281	-0.580574	-0.153203	-0.850778	-0.489158	-0.588445	0.0346881	0.167521
PAWR_PRKC.apoptosis.WT1.regulator.protein	PAWR	PRKC apoptosis WT1 regulator protein	0.000349458	0.000293553	0.0213285	0.00417867	0.0504429	1.68366	1.39965	0.900873	1.49965	0.653546	1.73835	1.67675	1.66111	0.759818	1.42798	1.13456	0.990118	0.547274	1.96414	1.3689	1.10028	1.98515	1.60419	1.41837	0.70147	1.36221
PAX1_Paired.box.protein.Pax.1	PAX1	Paired box protein Pax 1	0.00551389	0.0107508	0.818635	0.013029	0.429772	-0.775993	-0.554794	-0.053891	-0.72192	0.205351	-0.784862	-0.709705	-0.821587	0.223476	-0.531693	-0.76253	-0.735022	0.187225	-1.1585	-0.236214	0.0656584	-0.29509	-0.628917	-0.510726	-0.17344	-1.03598
PAX9_Paired.box.protein.Pax.9	PAX9	Paired box protein Pax 9	0.00165469	0.00408982	0.653332	0.050421	0.456984	-0.792873	-0.625795	0.131146	-0.563599	0.196125	-0.775664	-0.655529	-0.889754	0.272234	-0.69272	-0.74265	-0.760964	0.120016	-1.07419	-0.236214	0.435733	-0.29509	-0.628917	-0.868789	-0.17344	-0.308591
PAXBP1_PAX3..and.PAX7.binding.protein.1	PAXBP1	PAX3 and PAX7 binding protein 1	0.0283441	0.000818327	0.137257	0.353438	0.309748	-0.406591	-0.760568	-0.37813	-0.252385	-0.285884	-0.65303	-0.847854	-0.685254	-0.446952	-0.240021	-0.768209	-0.00432366	-0.124817	-0.490255	-0.879399	-0.455629	-0.452215	-0.24306	-0.546809	-0.30063	0.132253
PAXIP1_PAX.interacting.protein.1	PAXIP1	PAX interacting protein 1	0.00389932	0.000833003	0.0198208	0.0524506	0.392952	-0.418681	-0.525575	-0.833515	-0.560564	-0.222709	-0.493605	-0.490292	-0.914868	-0.243792	-0.19141	-0.555212	-0.181594	-0.201627	-0.533972	-0.532193	-0.73816	-0.735808	-0.455737	-0.524604	-0.92887	-0.409985
PBDC1_Protein.PBDC1	PBDC1	Protein PBDC1	0.0124654	0.256837	0.988883	0.0193008	0.58921	0.580904	0.175915	0.00387129	0.458573	0.142205	0.818587	0.425281	0.448465	0.231602	0.504349	0.123538	0.449661	0.0528071	0.715085	0.313055	0.185037	0.517365	0.285595	-0.158214	-0.177295	0.418801
PBK_Isoform.2.of.Lymphokine.activated.killer.T.cell.originated.protein.kinase	PBK	Isoform 2 of Lymphokine activated killer T cell originated protein kinase	0.0256489	0.00208826	0.0120744	0.745864	0.0232857	-0.341391	-0.805859	-1.37761	-0.140878	-0.86831	-0.435353	-0.9237	0.477166	-0.958915	-0.303825	-0.626211	-0.713404	-0.777705	-0.131151	-0.665953	-1.02467	0.329581	-0.495234	-1.00757	-1.73055	-0.656857
PBRM1_Protein.polybromo.1	PBRM1	Protein polybromo 1	0.00549549	0.000964891	0.498493	0.867312	0.0319381	-0.415554	-0.861388	-0.149394	-0.0550865	-0.803501	-0.603976	-1.03476	-0.563272	-0.958915	-0.309901	-0.813649	0.384806	-0.648087	-0.371594	-0.944856	-0.125348	-0.337245	-0.376743	-0.652285	-0.17344	0.295365
PBX2_Pre.B.cell.leukemia.transcription.factor.2	PBX2	Pre B cell leukemia transcription factor 2	0.00309835	0.00343356	0.582094	0.00798741	0.00569769	-0.83245	-0.42293	0.125967	-0.969027	-1.71109	-1.04546	-0.511963	-1.23776	-1.56433	-0.963124	-0.464334	-0.765288	-1.85785	-0.771293	-0.421201	0.22881	-1.17653	-0.549923	-0.294222	0.0231254	-0.696533
PBXIP1_Pre.B.cell.leukemia.transcription.factor.interacting.protein.1	PBXIP1	Pre B cell leukemia transcription factor interacting protein 1	0.011875	0.000309718	0.0735019	0.0506136	0.00733612	-0.390833	-1.03178	-0.505831	-0.611135	1.5743	-0.260599	-1.08623	-0.33007	1.77562	-0.555999	-0.850568	-0.877703	1.37298	-0.312264	-1.02454	-0.610822	-0.306587	-0.434469	-1.16579	-0.40084	-0.93018
PC_Pyruvate.carboxylase..mitochondrial	PC	Pyruvate carboxylase, mitochondrial	0.000494467	0.000738634	0.00239217	0.0529706	0.00884867	0.748723	0.60746	2.62115	-0.974728	1.29396	0.686754	0.574265	-0.430526	1.37336	0.732217	0.634731	-1.55219	1.21456	0.752557	0.543577	2.89892	-0.479042	0.823365	0.677266	2.34337	-1.43715
PCBD2_Pterin.4.alpha.carbinolamine.dehydratase.2	PCBD2	Pterin 4 alpha carbinolamine dehydratase 2	0.000295737	0.000273703	0.186464	0.00225347	0.0406966	1.35062	1.02587	-0.316638	0.916217	0.697287	1.20489	0.961623	0.735482	0.621669	1.68319	0.944287	0.998765	0.772904	1.30214	0.868016	-0.344209	0.96958	1.21226	1.32955	-0.289067	0.961039
PCBP1_Poly.rC..binding.protein.1	PCBP1	Poly(rC) binding protein 1	0.0516845	0.0109532	0.0481332	0.803462	0.0849725	-0.211746	-0.290396	-0.595792	-0.0426871	-0.537578	-0.242203	-0.181489	-0.100456	-0.662301	-0.185333	-0.376295	0.138357	-0.412856	-0.343491	-0.284595	-0.694387	-0.283593	-0.0759562	-0.319203	-0.497196	0.0749434
PCBP2_Isoform.4.of.Poly.rC..binding.protein.2	PCBP2	Isoform 4 of Poly(rC) binding protein 2	0.028018	0.182162	0.0874879	0.796707	0.0233267	-0.240663	-0.111856	-0.466476	0.0461756	-0.885119	-0.134898	-0.0352144	0.0358772	-1.01174	-0.212677	-0.222937	0.341569	-0.758502	-0.274793	-0.13376	-0.559091	-0.272096	-0.340284	-0.0555136	-0.373861	0.0793519
PCBP2_Poly.rC..binding.protein.2	PCBP2	Poly(rC) binding protein 2	0.0185081	0.121839	0.0755117	0.770301	0.0220677	-0.281299	-0.125735	-0.501977	0.0300905	-0.897121	-0.134898	-0.0352144	0.129158	-1.01174	-0.282557	-0.222937	0.237801	-0.782505	-0.331	-0.13376	-0.610822	-0.29509	-0.376743	-0.111027	-0.393132	0.0484928
PCBP2_Poly.rC..binding.protein.2_1	PCBP2	Poly(rC) binding protein 2	0.0138023	0.116151	0.077699	0.673482	0.0216561	-0.264421	-0.130673	-0.498123	0.0497758	-0.901921	-0.125701	-0.0379232	0.129158	-1.01174	-0.282557	-0.237137	0.298332	-0.792107	-0.309142	-0.136606	-0.610822	-0.298922	-0.340284	-0.111027	-0.385423	0.070535
PCCA_Propionyl.CoA.carboxylase.alpha.chain..mitochondrial	PCCA	Propionyl CoA carboxylase alpha chain, mitochondrial	0.00472528	0.00272365	0.00204664	0.691883	0.0600009	0.485467	0.672023	2.60951	-0.0945572	0.614953	0.309653	0.49571	0.111219	0.735439	0.647147	0.768209	-0.466955	0.494467	0.474642	0.572036	2.77158	0.237605	0.510425	0.852134	2.44744	-0.260098
PCCB_Propionyl.CoA.carboxylase.beta.chain..mitochondrial	PCCB	Propionyl CoA carboxylase beta chain, mitochondrial	0.0465557	0.000512621	0.00450917	0.963478	0.0311354	0.337223	0.604501	2.25497	0.0106697	0.765074	0.196215	0.623024	0.211675	0.80045	0.562076	0.612012	-0.203212	0.729698	0.156132	0.58342	2.6522	0.329581	0.434469	0.599547	1.85774	-0.295365
PCDH1_Isoform.2.of.Protocadherin.1	PCDH1	Isoform 2 of Protocadherin 1	0.0725444	6.33296e-05	0.120651	0.18141	0.678215	-0.318223	-1.71543	0.436796	-0.313567	0.114514	0.0337245	-1.86365	-0.00717543	0.272234	-0.303825	-1.69688	-0.345893	-0.0432058	-0.343491	-1.61081	0.264623	-0.134132	-0.6593	-1.69039	0.608969	-0.767068
PCDH10_Protocadherin.10	PCDH10	Protocadherin 10	0.0947136	0.55629	NA	0.557336	0.243942	-1.22263	-0.359797	NaN	-0.481628	-0.715643	-0.616239	0.403611	0.459228	0.162528	-1.82902	-1.1232	-1.42248	-1.59381	NA	NA	NA	NA	NA	NA	NA	NA
PCDHA2_Protocadherin.alpha.2	PCDHA2	Protocadherin alpha 2	0.216298	0.0613622	NA	0.165368	0.112244	0.45785	0.631298	NaN	1.00203	0.516539	0.806323	0.874942	1.67546	0.735439	0.109377	0.387655	0.328598	0.29764	NA	NA	NA	NA	NA	NA	NA	NA
PCDHA4_Protocadherin.alpha.4	PCDHA4	Protocadherin alpha 4	0.170753	0.255042	NA	0.766838	0.653481	0.772806	-0.479272	NaN	0.380712	-0.124672	0.242203	-0.937244	-1.11937	-0.29255	1.30341	-0.0212997	1.88079	0.0432058	NA	NA	NA	NA	NA	NA	NA	NA
PCDHA5_Protocadherin.alpha.5	PCDHA5	Protocadherin alpha 5	0.911652	0.104097	NA	0.68835	0.0557118	0.0399529	0.731435	NaN	0.297689	0.627323	0.438419	1.1377	1.14448	0.731376	-0.358513	0.325176	-0.549105	0.52327	NA	NA	NA	NA	NA	NA	NA	NA
PCDHA6_Protocadherin.alpha.6	PCDHA6	Protocadherin alpha 6	0.0287841	0.0173425	NA	0.1393	0.0456646	0.701006	0.947272	NaN	0.745187	0.665728	0.827784	1.1377	1.14448	0.731376	0.574229	0.75685	0.345893	0.600081	NA	NA	NA	NA	NA	NA	NA	NA
PCDHAC1_Protocadherin.alpha.C1	PCDHAC1	Protocadherin alpha C1	0.0393283	0.150907	NA	0.0168626	0.045404	0.506324	0.383418	NaN	1.22166	0.66776	0.438419	0.614897	1.24135	0.735439	0.574229	0.151938	1.20198	0.600081	NA	NA	NA	NA	NA	NA	NA	NA
PCDHAC2_Protocadherin.alpha.C2	PCDHAC2	Protocadherin alpha C2	0.973928	0.0569527	0.00293626	0.480494	0.297764	-0.0107371	0.593421	-1.89104	-0.223106	0.363287	0.787928	1.1377	0.91128	0.731376	0.012153	0.75685	-0.549105	-0.00480065	-0.615161	0.406971	-1.81257	-0.275928	-0.227868	0.0721677	-1.96951	-0.978673
PCDHB9_Protocadherin.beta.9	PCDHB9	Protocadherin beta 9	0.107549	0.33992	0.238154	0.454619	NA	-1.05339	-0.618573	-0.702454	-0.296142	NaN	NA	NA	NA	NA	NA	NA	NA	NA	-0.4965	0.145144	0.121369	0.068982	-1.61027	-1.38229	-1.52628	-0.661265
PCDHGA1_Protocadherin.gamma.A1	PCDHGA1	Protocadherin gamma A1	0.01252	0.0037118	0.0276694	0.0656238	NA	0.943713	1.22156	-0.756606	0.810877	NaN	NA	NA	NA	NA	NA	NA	NA	NA	1.03672	1.25791	-0.626739	0.590179	0.850709	1.18522	-0.886474	1.03157
PCDHGA10_Protocadherin.gamma.A10	PCDHGA10	Protocadherin gamma A10	0.00372911	0.0179155	0.242847	0.0179513	NA	1.93287	1.9135	-0.345085	1.18311	NaN	NA	NA	NA	NA	NA	NA	NA	NA	2.06407	1.43436	-0.0696377	1.18036	1.80168	2.39264	-0.620531	1.18587
PCDHGA11_Protocadherin.gamma.A11	PCDHGA11	Protocadherin gamma A11	0.00657524	0.684663	0.0151849	0.0651086	NA	1.63466	0.0678988	-1.20627	1.25332	NaN	NA	NA	NA	NA	NA	NA	NA	NA	1.46764	0.216292	-1.52606	0.774131	1.80168	-0.0804948	-0.886474	1.73252
PCDHGB4_Protocadherin.gamma.B4	PCDHGB4	Protocadherin gamma B4	0.0796675	0.0961779	0.0147908	0.188922	0.535479	0.761554	0.337823	-0.899861	0.278236	-0.210838	1.29686	0.525507	0.355184	0.154401	1.21834	0.623371	0.298332	-0.576078	-0.0249811	0.216292	-0.913249	0.697485	0.555999	-0.0138784	-0.886474	-0.238056
PCDHGB5_Protocadherin.gamma.B5	PCDHGB5	Protocadherin gamma B5	0.00462604	0.124542	0.0921238	0.42152	0.607615	0.71259	0.316471	-0.465089	0.211901	-0.172245	1.1313	0.620315	0.430526	0.178781	0.826403	0.509773	0.605312	-0.52327	0.0905566	0.216292	-0.348188	0.0498203	0.802097	-0.0804948	-0.581989	-0.238056
PCDHGB6_Protocadherin.gamma.B6	PCDHGB6	Protocadherin gamma B6	0.00570236	0.00236993	0.0710564	0.0193455	0.0251943	0.91553	0.617415	-0.537978	0.5643	1.15503	1.22941	0.706996	0.746245	0.735439	1.08162	0.75685	0.622607	1.57461	0.527727	0.603342	-0.694387	0.835449	0.823365	0.402474	-0.381569	0.0529012
PCDHGC3_Protocadherin.gamma.C3	PCDHGC3	Protocadherin gamma C3	0.00616327	0.000994615	0.329196	0.337569	0.0441052	0.460103	0.572197	0.274833	0.215916	-0.721095	0.542658	0.566139	-0.00358772	-0.544468	-0.0151912	0.606332	-0.0518839	-0.897721	0.690104	0.469582	0.0139275	0.425389	0.622841	0.646734	0.535738	0.493745
PCED1B_PC.esterase.domain.containing.protein.1B	PCED1B	PC esterase domain containing protein 1B	0.112275	0.319112	NA	0.503747	0.698077	0.32762	-0.134798	NaN	0.276714	0.125431	0.223808	-0.0920991	0.674491	0.442889	0.431431	-0.177498	-0.121062	-0.192026	NA	NA	NA	NA	NA	NA	NA	NA
PCF11_Pre.mRNA.cleavage.complex.2.protein.Pcf11	PCF11	Pre mRNA cleavage complex 2 protein Pcf11	0.00460297	0.00885797	0.358936	0.00568444	0.0343112	-0.388519	-0.281589	0.239252	-0.647284	-0.757114	-0.432287	-0.297968	-0.606324	-0.650112	-0.24306	-0.339375	-0.588018	-0.864116	-0.474642	-0.244752	0.447671	-0.662994	-0.404087	-0.24426	0.0308339	-0.7318
PCGF1_Polycomb.group.RING.finger.protein.1	PCGF1	Polycomb group RING finger protein 1	0.0285648	0.00986439	0.496478	0.694565	0.306587	-0.271877	-0.65939	0.159666	0.121332	-0.292904	-0.420024	-0.986003	-0.570447	-0.475394	-0.106339	-0.495573	0.739346	-0.110415	-0.302896	-0.389896	0.288499	0.0651497	-0.258251	-0.766088	0.0308339	0.251281
PCGF2_Polycomb.group.RING.finger.protein.2	PCGF2	Polycomb group RING finger protein 2	0.000549276	0.00111421	0.0990413	0.0709808	0.3532	-0.743078	-1.1162	-0.428047	-0.816261	-0.28091	-0.812455	-1.53589	-1.67188	-0.528216	-0.464852	-0.776729	-0.250772	-0.0336045	-0.88683	-1.053	-0.443692	-0.923592	-0.808174	-1.09917	-0.412403	-0.418801
PCGF5_Polycomb.group.RING.finger.protein.5	PCGF5	Polycomb group RING finger protein 5	0.514102	0.0131157	0.00324396	0.0234794	0.129074	0.116738	0.512068	1.78392	-0.562688	-0.473456	-0.272862	0.289841	-0.91128	-0.284424	0.568152	0.566572	-0.557752	-0.662489	0.0562076	0.381358	1.74094	-0.371736	0.115453	0.810499	1.82691	-0.409985
PCGF6_Polycomb.group.RING.finger.protein.6	PCGF6	Polycomb group RING finger protein 6	0.00511243	0.0369484	0.3686	0.822544	0.443857	-0.359125	-0.451053	-0.203666	-0.0318634	0.202198	-0.328048	-0.0785551	0	0.125959	-0.306863	-0.379135	0.0605312	0.278437	-0.430925	-0.574882	-0.145244	-0.157126	-0.370666	-0.77164	-0.262088	-0.0308591
PCID2_PCI.domain.containing.protein.2	PCID2	PCI domain containing protein 2	0.244059	0.0054103	0.848769	0.841355	0.288171	-0.141206	-0.589578	0.0431413	0.0466229	-0.281619	-0.389365	-0.790969	-0.416175	-0.308803	-0.112415	-0.492733	0.0951205	-0.254434	-0.0843113	-0.691566	-0.0139275	-0.00383233	0.0212677	-0.383044	0.10021	0.511379
PCIF1_Phosphorylated.CTD.interacting.factor.1	PCIF1	Phosphorylated CTD interacting factor 1	0.00910374	0.000411999	0.0101492	0.00511136	0.00966036	0.545284	1.17178	1.03875	-0.851049	-1.2439	0.591712	0.958915	-0.936394	-1.15801	0.46789	1.11184	-1.05497	-1.32978	0.802519	1.30345	1.04457	-0.601676	0.319016	1.3129	1.03293	-0.811152
PCK2_Phosphoenolpyruvate.carboxykinase..GTP...mitochondrial	PCK2	Phosphoenolpyruvate carboxykinase [GTP], mitochondrial	0.00288243	0.000269771	0.221256	0.681596	0.00714622	0.717066	0.789362	-0.30071	-0.140538	1.47013	0.551856	0.777425	0.276254	1.54808	0.838556	0.842048	-0.618283	1.39219	0.608915	0.796867	-0.189017	0.291257	0.868939	0.741107	-0.412403	-0.511379
PCLO_Protein.piccolo	PCLO	Protein piccolo	0.462057	0.273845	NA	0.395199	0.840537	0.216834	0.146463	NaN	0.328966	0.0548604	-0.0889101	0.138149	0.670903	0.162528	0.522578	0.154778	-0.012971	-0.0528071	NA	NA	NA	NA	NA	NA	NA	NA
PCM1_Pericentriolar.material.1.protein	PCM1	Pericentriolar material 1 protein	0.000336582	0.000123539	0.0170896	0.00108661	0.0225598	-1.50227	-1.20614	-0.873569	-1.22391	-0.86849	-1.41643	-1.2623	-1.25929	-0.930472	-1.53431	-1.27372	-1.06794	-0.806509	-1.30526	-1.06723	-0.957021	-1.27233	-1.75307	-1.2213	-0.790118	-1.29608
PCM1_Pericentriolar.material.1.protein_1	PCM1	Pericentriolar material 1 protein	0.0001424	0.000105388	0.0181822	0.000981401	0.0214702	-1.48408	-1.22496	-0.913988	-1.24264	-0.9215	-1.536	-1.30835	-1.30593	-1.06049	-1.56166	-1.33052	-1.14145	-0.782505	-1.38333	-0.961932	-1.0764	-1.28	-1.45532	-1.29902	-0.751575	-1.24318
PCMT1_Protein.L.isoaspartate.O.methyltransferase	PCMT1	Protein L isoaspartate O methyltransferase	0.000301288	0.0616889	0.0062259	0.00149871	0.0344076	1.00787	0.338946	1.27363	1.11318	0.756774	0.907497	0.192325	0.925631	0.865461	0.981354	0.0951387	1.11983	0.648087	1.14913	0.324439	1.27536	1.14204	0.993507	0.743883	1.2719	1.26522
PCMTD1_Protein.L.isoaspartate.O.methyltransferase.domain.containing.protein.1	PCMTD1	Protein L isoaspartate O methyltransferase domain containing protein 1	0.00070389	0.00105082	0.017176	0.0142303	0.747985	-0.961009	-0.699359	0.890027	-0.692057	0.0840258	-0.981077	-0.549886	-0.362359	0.105643	-0.920589	-0.580772	-0.938234	0.0624084	-1.1585	-0.617572	0.777952	-0.647664	-0.783868	-1.04921	1.0021	-0.819969
PCNA_Proliferating.cell.nuclear.antigen	PCNA	Proliferating cell nuclear antigen	0.000265827	0.00276405	0.128719	0.00113604	0.0484909	-1.0008	-0.842235	0.419327	-1.65038	-0.918955	-0.944287	-0.999547	-1.58218	-1.35304	-0.969201	-0.70005	-1.34898	-0.484865	-1.10229	-1.05869	0.256665	-1.88934	-0.98743	-0.61065	0.581989	-1.78101
PCNP_PEST.proteolytic.signal.containing.nuclear.protein	PCNP	PEST proteolytic signal containing nuclear protein	0.000622976	0.00285712	0.00764483	0.145533	0.0122332	1.23749	0.899965	1.16203	0.267093	-1.10614	1.42256	1.25959	0.416175	-1.03612	1.1758	0.949967	0.22483	-1.17616	1.34898	0.774099	1.16394	0.206946	1.00262	0.616201	1.16012	0.220422
PCNT_Pericentrin	PCNT	Pericentrin	0.00294181	0.000197751	0.101299	0.0174011	0.255386	-0.457049	-0.952242	0.430787	-0.442918	-0.323328	-0.404694	-0.910156	-0.394649	-0.166591	-0.483081	-0.967007	-0.410748	-0.480065	-0.396576	-0.896475	0.495422	-0.463712	-0.543846	-1.03533	0.366152	-0.502562
PCNX_Pecanex.like.protein.1	PCNX	Pecanex like protein 1	0.0270114	0.106328	0.669279	0.0179582	0.091926	0.665985	0.337098	-0.0986752	0.627	0.746298	0.738874	0.0162528	0.753421	1.21896	-0.17318	0.163298	-0.190241	0.273637	0.968019	0.461044	-0.208913	0.904431	1.13023	0.707799	0.0115627	1.04039
PCNXL2_Pecanex.like.protein.2	PCNXL2	Pecanex like protein 2	0.976305	0.198283	0.0646282	0.122622	0.468668	-0.0226549	-0.357526	-1.26485	0.573384	0.251831	1.55746	0.151693	0.530982	-0.130022	0.376743	-0.504093	1.43545	0.633685	-0.162377	-0.142298	-0.471547	0.287425	-1.86245	-0.935405	-2.05816	0.0396759
PCNXL3_Pecanex.like.protein.3	PCNXL3	Pecanex like protein 3	0.0224435	0.818836	0.906028	0.0386264	0.0322658	0.614248	0.0474836	0.0490022	0.462947	1.01331	0.634634	-0.0920991	0.58121	1.39774	0.0486119	-0.376295	0.428042	0.628885	0.652632	0.244752	-0.499402	0.172455	1.12111	0.413577	0.597406	0.670082
PCSK1_Neuroendocrine.convertase.1	PCSK1	Neuroendocrine convertase 1	0.0126158	0.0182591	NA	0.0688054	0.0720693	-2.21093	-1.77472	NaN	-1.52795	-0.718485	-1.82113	-1.33002	-0.889754	-0.361625	-2.60074	-2.21943	-2.16615	-1.07534	NA	NA	NA	NA	NA	NA	NA	NA
PCSK2_Neuroendocrine.convertase.2	PCSK2	Neuroendocrine convertase 2	0.00885845	0.000421213	0.395874	0.00685294	0.0417515	-1.20397	-1.12829	0.299578	-1.11981	-0.696202	-0.852311	-0.893903	-1.41356	-0.792323	-1.63154	-1.322	-1.37492	-0.600081	-1.52385	-1.1953	0.730201	-0.571018	-0.808174	-1.10195	-0.131044	-1.11974
PCSK6_Proprotein.convertase.subtilisin.kexin.type.6	PCSK6	Proprotein convertase subtilisin kexin type 6	0.621095	0.720196	0.634812	0.224036	NA	-0.560641	0.112872	-0.18286	-0.330783	NaN	NA	NA	NA	NA	NA	NA	NA	NA	0.780661	0.486658	0.320333	-0.291257	-1.90194	-0.260914	-0.686053	-0.370309
PCSK9_Proprotein.convertase.subtilisin.kexin.type.9	PCSK9	Proprotein convertase subtilisin kexin type 9	0.0389521	0.0182346	NA	0.525362	0.00468925	-0.473193	-1.49416	NaN	-0.260063	1.97369	-0.502802	-1.12957	0.132746	1.84469	-0.443584	-1.85875	-0.652872	2.10268	NA	NA	NA	NA	NA	NA	NA	NA
PCYOX1_Prenylcysteine.oxidase.1	PCYOX1	Prenylcysteine oxidase 1	0.0368783	0.642233	0.0885698	0.103486	0.112419	-0.550147	-0.074077	0.641383	-0.783983	0.499311	-0.86764	-0.300677	-1.52837	0.316929	-0.264327	-0.0638991	-0.207536	0.681692	-0.755679	-0.270365	0.28452	-1.12671	-0.312939	0.338633	0.998246	-0.273323
PCYOX1L_Prenylcysteine.oxidase.like	PCYOX1L	Prenylcysteine oxidase like	0.000152499	0.00132454	0.0216007	0.22384	0.792808	1.42023	1.13277	0.800441	0.496141	0.0690671	1.33059	0.931827	-0.2045	0.0853271	1.3824	1.23112	1.18036	0.0528071	1.44578	0.919243	0.718263	0.210778	1.52216	1.44891	0.882619	0.797927
PCYT1A_Choline.phosphate.cytidylyltransferase.A	PCYT1A	Choline phosphate cytidylyltransferase A	0.00118555	0.000330039	0.0589689	0.00147193	0.0664036	-0.947295	-0.721499	0.690931	-1.37287	-0.575427	-0.784862	-0.682617	-1.19471	-0.641985	-0.835518	-0.73413	-1.28845	-0.508868	-0.993	-0.711488	0.984876	-1.1612	-1.1758	-0.757761	0.396986	-1.84713
PCYT1B_Choline.phosphate.cytidylyltransferase.B	PCYT1B	Choline phosphate cytidylyltransferase B	0.00189994	0.00620092	0.192138	0.010678	0.0849725	-0.97909	-0.78681	0.623505	-1.24133	-0.566158	-0.812455	-0.910156	-1.66111	-0.373814	-0.796021	-0.663131	-1.56949	-0.758502	-1.19285	-0.455352	1.23159	-1.01174	-1.11504	-1.1186	0.0154169	-0.722984
PCYT2_Isoform.3.of.Ethanolamine.phosphate.cytidylyltransferase	PCYT2	Isoform 3 of Ethanolamine phosphate cytidylyltransferase	0.000306736	0.000331018	0.323773	0.0017854	0.155882	-0.981249	-1.47463	0.293791	-1.90867	-0.445014	-0.478275	-1.18645	-1.33822	-0.227539	-1.10896	-1.42708	-2.17912	-0.662489	-1.17411	-1.74172	-0.00596894	-1.87784	-1.16365	-1.54328	0.593552	-2.23949
PDAP1_28.kDa.heat..and.acid.stable.phosphoprotein	PDAP1	28 kDa heat and acid stable phosphoprotein	0.0290462	0.00084402	0.00762835	0.00427924	0.0355737	0.309542	1.0268	-1.19263	1.21446	-0.761025	0.505868	1.12686	1.46379	-0.897967	0.255213	0.884648	0.998765	-0.624084	0.340368	1.23799	-1.27139	1.45629	0.136721	0.857686	-1.11387	0.938997
PDCD10_Programmed.cell.death.protein.10	PDCD10	Programmed cell death protein 10	0.00301503	0.00443825	0.0119043	0.00303204	0.963201	0.430228	0.877508	1.10032	1.3318	-0.0123848	0.515066	0.660947	0.932806	-0.10158	0.388896	1.02097	1.39222	0.0768103	0.43717	0.631801	1.28332	1.26084	0.379781	1.19632	0.917307	1.74133
PDCD11_Protein.RRP5.homolog	PDCD11	Protein RRP5 homolog	0.0115637	0.00175743	0.00498421	0.948972	0.10559	-0.294352	-0.866055	-1.43713	0.027699	-0.589496	-0.309653	-0.953497	-0.452052	-0.910156	-0.19141	-0.75969	0.687462	-0.268836	-0.293528	-1.10708	-1.37883	-0.578682	-0.382819	-0.643958	-1.49544	0.454069
PDCD2_Programmed.cell.death.protein.2	PDCD2	Programmed cell death protein 2	0.00719936	0.252901	0.020644	0.168845	NA	-1.21074	-0.15925	0.923714	-1.33944	NaN	NA	NA	NA	NA	NA	NA	NA	NA	-1.12415	-0.196371	0.714284	-0.390898	-1.29733	-0.12213	1.13314	-2.28798
PDCD2L_Programmed.cell.death.protein.2.like	PDCD2L	Programmed cell death protein 2 like	0.021437	0.296349	0.0703169	0.00876206	0.699411	0.296863	-0.0431034	-0.537916	0.863408	-0.107313	0.478275	0.604062	1.01532	-0.272234	0.258251	-0.447294	1.12847	0.0576078	0.159255	-0.179295	-0.690408	0.846946	0.291672	-0.149887	-0.385423	0.462886
PDCD4_Programmed.cell.death.protein.4	PDCD4	Programmed cell death protein 4	0.0424101	0.000331018	0.0494791	0.158334	0.0864608	-0.358489	1.51722	-0.741849	-0.538474	-0.585173	-0.570251	1.82302	0.025114	-0.349435	-0.34636	1.26236	-1.18468	-0.82091	-0.480887	1.55958	-1.03661	-0.218443	-0.036459	1.42392	-0.447091	-0.775885
PDCD5_Programmed.cell.death.protein.5	PDCD5	Programmed cell death protein 5	0.000137665	5.67819e-05	0.0454562	0.189229	0.022121	1.77882	1.80569	0.727188	0.483392	-1.34023	2.24421	1.90158	1.17318	-0.837019	1.66496	1.85307	0.00864732	-1.84345	1.60192	1.62504	0.471547	0.659161	1.60419	1.84305	0.982829	0.0925772
PDCD6_Programmed.cell.death.protein.6	PDCD6	Programmed cell death protein 6	0.000203812	0.000123914	0.0238626	0.0226111	0.00674339	-1.53225	-1.55788	0.757556	-0.803347	-1.73275	-1.64944	-1.63882	-0.972271	-1.9869	-1.33379	-1.68268	-0.66152	-1.4786	-1.61753	-1.50551	0.809787	-1.22251	-1.52824	-1.4045	0.705325	-0.357083
PDCD6IP_Programmed.cell.death.6.interacting.protein	PDCD6IP	Programmed cell death 6 interacting protein	0.0561813	0.00150383	0.843901	0.196001	0.0197202	-0.326804	-0.671414	0.0440167	-0.284019	-0.945655	-0.0950419	-0.598644	-0.0287017	-0.820766	-0.401049	-0.816489	-0.345893	-1.07054	-0.221708	-0.532193	0.0417826	-0.0958083	-0.58942	-0.738331	0.0462508	-0.665674
PDCD7_Programmed.cell.death.protein.7	PDCD7	Programmed cell death protein 7	0.0946692	0.338757	0.565008	0.620326	0.765822	-0.409283	-0.202626	-0.126456	0.131208	0.104573	-0.190084	0.262753	0.724719	0.487584	-0.777791	-0.100819	0.159975	-0.278437	-0.593302	-0.375666	-0.137286	-0.333413	-0.0759562	-0.596772	-0.115627	-0.0264506
PDCL_Phosducin.like.protein	PDCL	Phosducin like protein	0.305712	0.0829604	0.0180812	0.00216248	0.472606	0.115873	-0.25202	-0.961017	0.979307	-0.19794	0.0551856	0.0514672	0.886166	-0.040632	0.261289	-0.370615	0.894997	-0.355248	-0.0686981	-0.247598	-0.758056	1.06922	0.215716	-0.441333	-1.16398	1.06684
PDCL3_Phosducin.like.protein.3	PDCL3	Phosducin like protein 3	0.0755152	0.0107465	0.868451	0.00487858	0.0550031	0.315258	0.328248	-0.0488317	-0.880407	-0.645571	0.214611	0.498419	-0.767771	-0.503836	0.680567	0.376295	-0.691785	-0.787306	0.0468396	0.438277	-0.348188	-1.09222	0.319016	0	0.250525	-0.969856
PDDC1_Isoform.2.of.Parkinson.disease.7.domain.containing.protein.1	PDDC1	Isoform 2 of Parkinson disease 7 domain containing protein 1	0.00531459	0.920111	0.00190438	0.00406134	0.00408247	-0.783996	-0.0695908	-2.78598	-1.70036	-2.41447	-0.45988	0.0189616	-1.15524	-2.19819	-1.08162	-0.452974	-2.27857	-2.63075	-0.877463	0.00853786	-2.59649	-1.49844	-0.717026	0.147111	-2.97547	-1.86918
PDE10A_Isoform.PDE10A2.of.cAMP.and.cAMP.inhibited.cGMP.3..5..cyclic.phosphodiesterase.10A	PDE10A	Isoform PDE10A2 of cAMP and cAMP inhibited cGMP 3',5' cyclic phosphodiesterase 10A	0.0464165	0.00319402	0.00113328	0.215144	NA	1.13749	1.65128	4.19471	-0.557642	NaN	NA	NA	NA	NA	NA	NA	NA	NA	0.761925	1.77872	4.06883	-0.176287	1.51305	1.52385	4.3206	-0.938997
PDE12_2..5..phosphodiesterase.12	PDE12	2',5' phosphodiesterase 12	0.00200799	0.000214662	0.0248125	0.0587045	0.0704898	1.37019	0.977748	-0.739336	0.602772	0.577466	1.13744	0.880359	0.979447	0.69887	1.55254	0.952807	0.112415	0.456061	1.07419	0.964778	-0.754077	0.843113	1.71661	1.11305	-0.724596	0.476111
PDE3B_cGMP.inhibited.3..5..cyclic.phosphodiesterase.B	PDE3B	cGMP inhibited 3',5' cyclic phosphodiesterase B	0.849793	0.48402	0.0111237	0.625975	0.0183059	0.021781	0.069267	-1.00356	-0.1437	-0.934774	0.171689	-0.111061	0.118395	-0.914219	-0.127606	0.0298196	-0.722051	-0.955329	0.131151	0.122376	-1.01273	0.306587	-0.0881092	0.235933	-0.994392	-0.277731
PDE4B_cAMP.specific.3..5..cyclic.phosphodiesterase.4B	PDE4B	cAMP specific 3',5' cyclic phosphodiesterase 4B	0.296501	0.658823	0.00886489	0.0294818	0.430304	0.405676	-0.0990265	-1.62431	1.29046	0.4717	0.180886	-0.371105	1.05838	-0.410383	1.0482	0.350735	2.832	1.35378	-0.387208	0.0711488	-2.00756	0.310419	0.780829	-0.446885	-1.24106	0.961039
PDE4DIP_Isoform.2.of.Myomegalin	PDE4DIP	Isoform 2 of Myomegalin	0.00165666	0.0258989	0.0474472	0.0208037	0.00876431	-1.49547	-0.417232	-0.703875	-1.81942	-2.00577	-0.993341	-0.167945	-1.36692	-1.49119	-1.88067	-0.671651	-2.979	-2.52034	-1.45203	-0.313055	-0.459609	-0.820119	-1.65584	-0.516277	-0.948141	-2.11164
PDE4DIP_Isoform.4.of.Myomegalin	PDE4DIP	Isoform 4 of Myomegalin	0.0380923	0.800799	0.0874804	0.0487496	0.634224	-0.650244	-0.0828253	0.468528	-0.90221	-0.207274	-1.10371	-0.398193	-1.34898	-0.784197	-0.83248	-0.688691	-1.37925	0.36965	-0.540217	0.586266	0.56705	-0.417724	-0.124568	0.169317	0.370006	-0.462886
PDE6A_Rod.cGMP.specific.3..5..cyclic.phosphodiesterase.subunit.alpha	PDE6A	Rod cGMP specific 3',5' cyclic phosphodiesterase subunit alpha	0.0309049	0.0194736	NA	0.176344	0.048217	0.521833	0.593794	NaN	0.830648	0.648723	0.508934	0.547177	0.269079	0.601353	0.534731	0.640411	1.39222	0.696094	NA	NA	NA	NA	NA	NA	NA	NA
PDE6C_Cone.cGMP.specific.3..5..cyclic.phosphodiesterase.subunit.alpha.	PDE6C	Cone cGMP specific 3',5' cyclic phosphodiesterase subunit alpha'	0.384549	0.784414	0.017965	0.0951462	0.357084	0.418525	0.0939741	-0.939819	0.953097	0.467116	1.18342	0.547177	1.88355	1.17426	0.941856	0.606332	1.36195	-0.240032	-0.168623	-0.466736	-0.758056	-0.398563	-0.282557	-0.310876	-1.12158	0.965448
PDE6D_Retinal.rod.rhodopsin.sensitive.cGMP.3..5..cyclic.phosphodiesterase.subunit.delta	PDE6D	Retinal rod rhodopsin sensitive cGMP 3',5' cyclic phosphodiesterase subunit delta	0.0170497	0.17082	0.544965	0.0255741	0.117012	-0.693438	0.216688	-0.189153	-0.735886	-0.565305	-0.833916	-0.0108352	-0.835938	-0.885777	-0.212677	0.501253	-0.315627	-0.244833	-1.06482	0.0654569	0.165141	-1.18802	-0.662338	0.310876	-0.543447	-0.603956
PDE6H_Myosin..light.polypeptide.6..alkali..smooth.muscle.and.non.muscle..isoform.CRA_c	PDE6H	Myosin, light polypeptide 6, alkali, smooth muscle and non muscle, isoform CRA_c	0.000151039	0.000156652	0.112781	0.00151418	0.0208483	-1.23531	-1.13621	0.548438	-1.05237	-0.902471	-1.18649	-1.1404	-1.09067	-0.979231	-1.24568	-1.26236	-0.925263	-0.825711	-1.21783	-1.09285	0.869476	-1.12671	-1.29125	-1.04921	0.2274	-1.06684
PDE6H_Retinal.cone.rhodopsin.sensitive.cGMP.3..5..cyclic.phosphodiesterase.subunit.gamma	PDE6H	Retinal cone rhodopsin sensitive cGMP 3',5' cyclic phosphodiesterase subunit gamma	0.000154804	0.000121176	0.101235	0.00147628	0.0251943	-1.27279	-1.185	0.575855	-1.12294	-0.845413	-1.22635	-1.15124	-1.19112	-0.946725	-1.26391	-1.28224	-0.946881	-0.7441	-1.24281	-1.12131	0.897331	-1.23401	-1.3581	-1.18522	0.254379	-1.11974
PDE8A_High.affinity.cAMP.specific.and.IBMX.insensitive.3..5..cyclic.phosphodiesterase.8A	PDE8A	High affinity cAMP specific and IBMX insensitive 3',5' cyclic phosphodiesterase 8A	0.00395324	0.000830507	0.0396083	0.0140378	0.802647	-0.642248	-1.20005	0.620094	-0.817605	-0.0911689	-0.588646	-1.36253	-0.94357	0.316929	-0.683605	-1.03233	-0.540457	-0.499267	-0.427802	-1.41444	0.646636	-0.609341	-0.868939	-0.990919	0.593552	-1.17705
PDF_Peptide.deformylase..mitochondrial	PDF	Peptide deformylase, mitochondrial	0.00064908	0.000131394	0.0114951	0.291628	0.0167875	1.62718	1.60925	1.26632	0.256343	1.02007	1.50227	1.41399	0.387473	0.873587	1.81687	1.87863	-0.0691785	1.16656	1.32712	1.55389	1.54596	0.662994	1.86245	1.59047	0.986684	0.0440844
PDGFC_Platelet.derived.growth.factor.C	PDGFC	Platelet derived growth factor C	0.0155172	0.0252698	0.086192	0.00736407	NA	-1.34143	-1.28684	0.806029	-2.6891	NaN	NA	NA	NA	NA	NA	NA	NA	NA	-1.57693	-0.924935	1.31914	-2.37605	-1.10592	-1.64876	0.292922	-3.00215
PDGFRA_Platelet.derived.growth.factor.receptor.alpha	PDGFRA	Platelet derived growth factor receptor alpha	0.0400207	0.00853002	0.0058964	0.0164789	0.0324721	1.38515	1.72941	2.31753	1.43717	1.48647	2.13078	0.818057	1.36333	2.21444	0.212677	1.47536	0.471279	0.758502	2.05782	2.69512	2.83127	2.20359	1.13934	1.9291	1.80378	1.71047
PDGFRB_Platelet.derived.growth.factor.receptor.beta	PDGFRB	Platelet derived growth factor receptor beta	0.000981314	0.0395032	0.00521744	0.0529207	0.0594878	0.651968	0.382607	2.13374	0.726384	0.641689	0.239138	0.357561	0.45564	0.467268	0.753485	0.0326596	0.255096	0.81611	0.746312	0.537885	2.54078	1.44096	0.868939	0.602323	1.7267	0.753843
PDHA1_Pyruvate.dehydrogenase.E1.component.subunit.alpha..somatic.form..mitochondrial	PDHA1	Pyruvate dehydrogenase E1 component subunit alpha, somatic form, mitochondrial	0.000159463	0.000148369	0.124429	0.00911194	0.00890187	1.7632	1.49138	-0.436608	0.824173	1.30505	1.70769	1.27043	0.965096	1.40993	1.85941	1.5634	0.536134	1.20016	1.60504	1.49128	-0.252685	1.07689	1.88067	1.64043	-0.620531	0.718575
PDHA2_Pyruvate.dehydrogenase.E1.component.subunit.alpha..testis.specific.form..mitochondrial	PDHA2	Pyruvate dehydrogenase E1 component subunit alpha, testis specific form, mitochondrial	0.000977057	0.000229793	0.0177593	0.0178287	0.018573	1.1992	1.01009	-0.851609	0.658695	1.0437	0.91976	0.912865	0.746245	0.824829	1.39759	0.958487	0.406424	1.26257	1.13352	1.17253	-0.785911	0.961916	1.34594	0.99647	-0.917307	0.520195
PDHB_Pyruvate.dehydrogenase.E1.component.subunit.beta..mitochondrial	PDHB	Pyruvate dehydrogenase E1 component subunit beta, mitochondrial	0.000288108	0.000150951	0.127337	0.0221258	0.00869043	1.784	1.33548	-0.382535	0.780112	1.34235	1.536	1.23792	0.99021	1.47494	2.05993	1.464	0.501544	1.20976	1.70496	1.24937	-0.368085	1.13054	1.8351	1.39062	-0.396986	0.498153
PDHX_Pyruvate.dehydrogenase.protein.X.component..mitochondrial	PDHX	Pyruvate dehydrogenase protein X component, mitochondrial	8.93594e-05	5.52796e-05	0.00344436	0.013407	0.034443	1.81109	1.78141	2.04476	1.01472	0.798888	1.66783	1.76072	1.1086	0.983294	1.84422	1.7196	0.57937	0.614483	1.8486	1.83279	2.27417	1.55976	1.88371	1.81252	1.81534	0.811152
PDIA3_Protein.disulfide.isomerase.A3	PDIA3	Protein disulfide isomerase A3	0.000472095	0.0898311	0.00427478	0.0122627	0.00355983	0.804944	0.154648	1.70166	0.601802	2.37332	0.711281	0.241083	0.545333	2.36072	0.853747	0.0837789	0.410748	2.38592	0.858727	0.204909	1.53402	0.728143	0.796021	0.0888218	1.8693	0.722984
PDIA4_Protein.disulfide.isomerase.A4	PDIA4	Protein disulfide isomerase A4	7.96057e-05	6.65235e-05	0.113944	0.00172563	0.00303395	2.6022	1.86582	0.532589	2.50253	3.1561	2.52321	1.74447	1.88714	3.01896	2.63112	1.91271	2.979	3.29324	2.74793	1.82426	0.22881	2.29174	2.50655	1.98184	0.836369	2.85226
PDIA5_Protein.disulfide.isomerase.A5	PDIA5	Protein disulfide isomerase A5	0.000106887	0.000102193	0.0682355	0.0011589	0.00303395	1.58389	1.40929	0.563872	2.09411	2.9432	1.62798	1.38961	1.77951	2.95801	1.57685	1.37028	2.45584	2.92839	1.51136	1.30345	0.380023	1.86635	1.61939	1.57381	0.747721	2.27475
PDIA6_Isoform.2.of.Protein.disulfide.isomerase.A6	PDIA6	Isoform 2 of Protein disulfide isomerase A6	0.000276654	0.0258844	0.00208775	0.0164088	0.00309336	0.985957	0.256176	2.59219	0.454995	2.68946	0.910563	0.349435	0.459228	2.63295	1.01781	0.106499	0.428042	2.74597	1.05233	0.327285	2.40548	0.540359	0.963124	0.241484	2.7789	0.392351
PDIK1L_Serine.threonine.protein.kinase.PDIK1L	PDIK1L	Serine threonine protein kinase PDIK1L	0.00406939	0.000429146	0.699047	0.468887	0.00904227	-1.22825	-0.800057	-0.107083	0.141147	-1.30852	-1.20489	-0.674491	0.0215263	-1.18645	-1.4219	-0.788089	0.0345893	-1.43059	-1.6269	-0.902167	-0.376044	0.107305	-0.6593	-0.83548	0.161878	0.401168
PDK1_.Pyruvate.dehydrogenase..acetyl.transferring...kinase.isozyme.1..mitochondrial	PDK1	[Pyruvate dehydrogenase (acetyl transferring)] kinase isozyme 1, mitochondrial	0.0014232	7.29027e-05	0.442424	0.0289418	0.0113068	0.916083	1.52162	0.191876	-0.995699	1.16636	0.790994	1.479	-0.398237	1.27178	1.12111	1.48956	-1.43978	1.06094	0.755679	1.49413	0.376044	-0.747305	0.996545	1.62377	0.00770847	-1.39747
PDK2_.Pyruvate.dehydrogenase..acetyl.transferring...kinase.isozyme.2..mitochondrial	PDK2	[Pyruvate dehydrogenase (acetyl transferring)] kinase isozyme 2, mitochondrial	0.0239079	0.000295123	0.0348355	0.0189357	0.0248931	0.579673	1.04842	0.649063	-0.998125	0.877325	0.328048	1.02122	-0.721131	0.727312	0.929703	1.17148	-1.34466	1.02734	0.359104	0.887937	0.650615	-0.555688	0.701835	1.11305	0.647511	-1.37102
PDK2_Isoform.2.of..Pyruvate.dehydrogenase..acetyl.transferring...kinase.isozyme.2..mitochondrial	PDK2	Isoform 2 of [Pyruvate dehydrogenase (acetyl transferring)] kinase isozyme 2, mitochondrial	0.0395377	0.00164155	0.0198829	0.0161789	0.0316753	0.444087	0.902385	0.803932	-0.969388	0.82266	0.251401	0.76659	-0.624263	0.641985	0.729179	1.1658	-1.21927	1.00334	0.215462	0.700104	0.817745	-0.662994	0.580305	0.97704	0.790118	-1.37102
PDK3_Isoform.2.of..Pyruvate.dehydrogenase..acetyl.transferring...kinase.isozyme.3..mitochondrial	PDK3	Isoform 2 of [Pyruvate dehydrogenase (acetyl transferring)] kinase isozyme 3, mitochondrial	7.96057e-05	6.33296e-05	0.00444119	0.00411181	0.00449185	2.24251	2.05182	2.00883	1.4513	1.95894	1.89471	1.70113	1.37768	2.00722	2.3273	2.16547	0.907968	1.91066	2.33261	2.22838	2.31794	1.7782	2.41541	2.11229	1.69972	1.74133
PDK4_.Pyruvate.dehydrogenase..acetyl.transferring...kinase.isozyme.4..mitochondrial	PDK4	[Pyruvate dehydrogenase (acetyl transferring)] kinase isozyme 4, mitochondrial	0.000393306	0.000282272	0.0252764	0.00296606	0.00397209	1.62444	1.65475	0.937374	1.59122	2.36554	1.48388	1.77697	2.02706	2.18194	1.43709	1.10048	1.75108	2.54914	1.26467	2.02063	1.21568	1.50227	2.31211	1.72092	0.659074	1.08448
PDLIM1_PDZ.and.LIM.domain.protein.1	PDLIM1	PDZ and LIM domain protein 1	0.060929	0.00286521	0.00212446	0.00125749	0.131905	-0.492773	0.555174	-2.4285	1.16737	0.495978	-0.846179	0.617606	1.21624	0.247855	-0.300786	0.336535	1.15874	0.7441	-0.702595	0.708642	-2.29009	1.27617	-0.12153	0.557912	-2.56692	1.01835
PDLIM2_Isoform.5.of.PDZ.and.LIM.domain.protein.2	PDLIM2	Isoform 5 of PDZ and LIM domain protein 2	0.00171428	0.000363755	0.286121	0.0846599	0.0147279	0.703434	2.29585	-0.498117	-0.82532	-1.1833	0.784862	2.72776	0.0143509	-0.926409	0.726141	2.44947	-1.56949	-1.44019	0.87434	2.17146	0.125348	-0.613173	0.428393	1.83473	-1.12158	-1.13297
PDLIM3_PDZ.and.LIM.domain.protein.3	PDLIM3	PDZ and LIM domain protein 3	0.0397811	0.000756855	0.513621	0.0130345	NA	1.45532	2.89779	-0.288851	1.9137	NaN	NA	NA	NA	NA	NA	NA	NA	NA	1.91106	2.80896	0.320333	1.63641	0.999583	2.98663	-0.898036	2.19099
PDLIM4_PDZ.and.LIM.domain.protein.4	PDLIM4	PDZ and LIM domain protein 4	0.00682136	0.000132585	0.32951	0.444242	0.0123646	0.665967	2.21308	0.493825	0.146549	-1.40572	0.49667	1.86365	0.121982	-1.7553	0.950971	2.41823	0.449661	-1.05614	0.48401	2.20277	1.19578	0.0498203	0.732217	2.36766	-0.208129	-0.0352675
PDLIM5_PDZ.and.LIM.domain.protein.5	PDLIM5	PDZ and LIM domain protein 5	0.000205182	5.58535e-05	0.0102569	0.00096381	0.315102	2.16696	1.75389	1.28161	2.06293	-0.265185	2.12158	1.75259	2.29614	-0.30474	2.24223	1.79628	1.77702	-0.22563	2.42942	1.79295	1.538	2.29174	1.8746	1.67374	1.02523	1.88681
PDLIM7_PDZ.and.LIM.domain.protein.7	PDLIM7	PDZ and LIM domain protein 7	0.000378667	0.000148182	0.0379899	0.000630325	0.984746	2.00027	2.06741	-0.703011	3.26528	0.0058779	1.56666	1.99097	2.76254	-0.223476	2.15716	1.79344	3.1433	0.235232	2.00161	2.23692	-0.527257	3.31114	2.27565	2.2483	-0.878765	3.84416
PDP1_Isoform.2.of..Pyruvate.dehydrogenase..acetyl.transferring...phosphatase.1..mitochondrial	PDP1	Isoform 2 of [Pyruvate dehydrogenase [acetyl transferring]] phosphatase 1, mitochondrial	0.010426	0.00116088	0.0248807	0.985741	0.00781044	0.51307	0.497584	0.792193	-0.00499175	1.44817	0.340311	0.560721	0.254728	1.60496	0.583343	0.342215	-0.384806	1.29137	0.39033	0.535039	0.929166	0.352575	0.738294	0.552361	0.65522	-0.242464
PDP2_.Pyruvate.dehydrogenase..acetyl.transferring...phosphatase.2..mitochondrial	PDP2	[Pyruvate dehydrogenase [acetyl transferring]] phosphatase 2, mitochondrial	0.458218	0.0205726	0.948426	0.868601	0.0643464	0.0378714	0.865985	0.053766	0.0851599	0.824222	0.702084	1.43025	0.889754	1.25959	0.270404	0.842048	-0.263743	0.388852	0.761925	1.04731	1.27536	0.578682	-1.58293	0.144335	-1.16783	-0.864054
PDPK1_3.phosphoinositide.dependent.protein.kinase.1	PDPK1	3 phosphoinositide dependent protein kinase 1	0.000173437	7.98808e-05	0.0213099	0.642944	0.664362	-1.27108	-1.31643	-0.813868	-0.100022	0.126096	-1.32752	-1.33002	-0.348009	-0.0934535	-1.11504	-1.2652	0.181594	0.345647	-1.29277	-1.36037	-0.714284	0.0881437	-1.34898	-1.31012	-0.913453	-0.321816
PDPR_Pyruvate.dehydrogenase.phosphatase.regulatory.subunit..mitochondrial	PDPR	Pyruvate dehydrogenase phosphatase regulatory subunit, mitochondrial	0.0130315	0.0116654	0.0194287	0.028827	0.00701669	0.550521	0.615621	0.856538	-0.554797	1.45775	0.312718	0.40632	-0.383886	1.4465	0.853747	0.70005	-0.657196	1.469	0.434047	0.401279	0.976917	-0.34491	0.601573	0.954835	0.736158	-0.833194
PDRG1_p53.and.DNA.damage.regulated.protein.1	PDRG1	p53 and DNA damage regulated protein 1	0.71931	0.0053563	0.890825	0.97154	0.0377813	0.0470245	0.61208	0.0439257	-0.00688692	-0.864275	0.119569	1.02122	-0.0322895	-1.16207	0.0212677	0.683011	0.0864732	-0.566476	0.287283	0.683029	0.403899	0.27976	-0.240021	0.061065	-0.316047	-0.361492
PDS5A_Sister.chromatid.cohesion.protein.PDS5.homolog.A	PDS5A	Sister chromatid cohesion protein PDS5 homolog A	0.0241872	0.106295	0.997798	0.00813961	0.00889893	-0.301772	-0.141404	0.000807229	-0.633899	-1.28584	-0.475209	-0.279006	-0.789298	-1.35711	-0.200524	-0.151938	-0.479926	-1.21456	-0.324755	-0.170757	-0.00994824	-0.666826	-0.206601	0.0360839	0.0115627	-0.599547
PDS5B_Sister.chromatid.cohesion.protein.PDS5.homolog.B	PDS5B	Sister chromatid cohesion protein PDS5 homolog B	0.0160911	0.00298958	0.177717	0.142198	0.0750164	-0.317885	-0.638987	-0.324097	-0.401881	-0.548835	-0.472144	-0.793678	-0.724719	-0.617606	-0.124568	-0.577932	-0.0605312	-0.480065	-0.349736	-0.751331	-0.328292	-0.659161	-0.325092	-0.433006	-0.319901	-0.163112
PDSS1_Decaprenyl.diphosphate.synthase.subunit.1	PDSS1	Decaprenyl diphosphate synthase subunit 1	0.000356702	0.000124786	0.272483	0.228319	0.0288838	1.65465	1.82967	-0.344272	0.439677	0.78667	1.36124	1.57652	0.746245	0.747628	1.78649	1.97235	-0.203212	0.825711	1.61753	1.81572	-0.0179068	1.00407	1.85333	1.95408	-0.670637	0.211605
PDSS2_Decaprenyl.diphosphate.synthase.subunit.2	PDSS2	Decaprenyl diphosphate synthase subunit 2	0.00164508	0.000662507	0.149388	0.346444	0.134224	1.1654	1.13203	-0.360212	0.234063	0.437857	0.806323	0.948079	0.340833	0.544468	1.22745	1.08913	-0.406424	0.331245	1.11478	0.944856	-0.296458	0.75497	1.51305	1.54605	-0.423966	0.246872
PDXDC1_Pyridoxal.dependent.decarboxylase.domain.containing.protein.1	PDXDC1	Pyridoxal dependent decarboxylase domain containing protein 1	0.00122526	0.00533799	0.00260083	0.0012012	0.00286483	-4.65447	-1.65711	-2.94139	-5.32871	-6.89718	-5.40512	-2.22121	-5.61478	-6.36297	-5.51138	-1.34188	-6.65843	-7.4314	-4.1375	-2.06332	-2.55272	-4.31138	-3.56386	-1.00202	-3.33006	-4.73025
PDXK_Pyridoxal.kinase	PDXK	Pyridoxal kinase	0.0203475	0.00103041	0.145203	0.00405144	0.996968	-0.31185	-0.539309	0.550547	-0.677123	-0.00108448	-0.481341	-0.476748	-0.796473	0.170654	-0.437508	-0.606332	-0.804201	-0.172823	-0.352859	-0.560653	0.145244	-0.812455	0.024306	-0.513501	0.95585	-0.295365
PDXP_Pyridoxal.phosphate.phosphatase	PDXP	Pyridoxal phosphate phosphatase	0.445105	0.232017	0.0192406	0.294286	NA	0.302095	-0.340776	1.01684	-0.405952	NaN	NA	NA	NA	NA	NA	NA	NA	NA	-0.128028	-0.623264	0.754077	-0.728143	0.732217	-0.0582893	1.27961	-0.0837603
PDZD11_Isoform.2.of.PDZ.domain.containing.protein.11	PDZD11	Isoform 2 of PDZ domain containing protein 11	0.00836228	0.000665853	0.00555342	0.0406723	0.966883	-0.51796	-1.02246	-1.40252	-0.453393	0.0117919	-0.628503	-0.812639	-0.466403	-0.182844	-0.288633	-0.952807	-0.0821495	0.206428	-0.680736	-1.05869	-1.50616	-0.705149	-0.473966	-1.26571	-1.29888	-0.559871
PDZD2_PDZ.domain.containing.protein.2	PDZD2	PDZ domain containing protein 2	0.0210546	0.0193505	0.845807	0.00767084	0.0140245	0.990458	1.29684	0.0446932	0.60107	1.04632	1.26007	2.18329	0.649377	1.11332	1.52824	1.52364	0.631254	0.979332	0.365349	0.939164	-0.0378033	0.413892	0.808174	0.541258	0.12719	0.709758
PDZD3_Na....H....exchange.regulatory.cofactor.NHE.RF4	PDZD3	Na(+) H(+) exchange regulatory cofactor NHE RF4	0.00549549	0.0387348	0.877281	0.0137451	NA	-1.21163	-1.56543	-0.0662212	-1.36229	NaN	NA	NA	NA	NA	NA	NA	NA	NA	-1.18973	-1.00747	0.50736	-1.40647	-1.23353	-2.1234	-0.639803	-1.31812
PDZD4_PDZ.domain.containing.protein.4	PDZD4	PDZ domain containing protein 4	0.0294384	0.00759669	NA	0.170887	0.444938	-0.866121	-0.904873	NaN	-0.425052	0.205148	-1.06079	-0.953497	-0.556096	0.0934535	-0.671453	-0.856248	-0.294009	0.316843	NA	NA	NA	NA	NA	NA	NA	NA
PDZD8_PDZ.domain.containing.protein.8	PDZD8	PDZ domain containing protein 8	0.000288108	0.000271494	0.027826	0.00108436	0.0237926	1.54328	1.76768	-0.756879	1.19408	0.843186	1.41336	1.52505	1.15883	0.865461	1.84118	1.96099	1.24089	0.82091	1.53009	1.62504	-0.889373	1.11138	1.38848	1.95963	-0.624386	1.26522
PDZRN3_E3.ubiquitin.protein.ligase.PDZRN3	PDZRN3	E3 ubiquitin protein ligase PDZRN3	0.00834413	0.000622243	0.0835251	0.00935053	0.0469805	-1.46643	-1.10634	-0.562871	-1.50186	-0.659062	-1.23248	-1.2921	-0.986622	-0.593227	-0.799059	-0.887488	-1.10253	-0.724898	-1.90793	-1.0217	-0.316354	-1.47162	-1.92625	-1.22408	-0.809389	-2.44668
PDZRN3_E3.ubiquitin.protein.ligase.PDZRN3_1	PDZRN3	E3 ubiquitin protein ligase PDZRN3	0.00109526	0.000430107	0.211422	0.0122382	0.444938	-0.797584	-0.850591	-0.326723	-0.524185	0.205148	-1.13437	-0.953497	-0.556096	0.0934535	-0.683605	-0.918727	-0.294009	0.316843	-0.640142	-1.04162	-0.495422	-0.651497	-0.732217	-0.48852	-0.158024	-0.595139
PDZRN4_PDZ.domain.containing.RING.finger.protein.4	PDZRN4	PDZ domain containing RING finger protein 4	0.564855	0.781043	0.236747	0.649	NA	-0.453965	0.0408271	0.575077	-0.528461	NaN	NA	NA	NA	NA	NA	NA	NA	NA	0.468396	-0.0654569	1.21568	0.843113	-1.37633	0.147111	-0.065522	-1.90004
PEA15_Astrocytic.phosphoprotein.PEA.15	PEA15	Astrocytic phosphoprotein PEA 15	0.00324245	0.324123	0.0234753	0.026501	0.0396894	0.648649	0.143707	0.756305	0.89362	0.696368	0.56412	0.368397	1.24494	0.658238	0.653223	0.285416	0.670167	0.734499	0.48401	-0.0512271	0.730201	0.398563	0.893245	-0.0277568	0.782409	1.26081
PEAK1_Pseudopodium.enriched.atypical.kinase.1	PEAK1	Pseudopodium enriched atypical kinase 1	0.000297696	0.000397161	0.00600594	0.0637736	0.143021	-1.03606	-1.10007	-1.30572	-0.359292	0.434907	-0.990275	-1.08894	-0.308544	0.576974	-0.98743	-1.31916	-0.285361	0.292839	-1.24593	-0.868016	-1.35495	-0.314251	-0.920589	-1.12415	-1.25648	-0.529012
PEAR1_Platelet.endothelial.aggregation.receptor.1	PEAR1	Platelet endothelial aggregation receptor 1	0.00182128	0.00418031	0.00475184	0.00861915	0.278646	6.92031	3.58266	-1.5514	4.18334	-0.298218	5.53082	2.44063	2.92399	-0.178781	5.58734	2.74482	2.89253	-0.417656	8.82771	5.03164	-1.41464	5.32694	7.73538	4.11356	-1.68815	5.5899
PEBP1_Phosphatidylethanolamine.binding.protein.1	PEBP1	Phosphatidylethanolamine binding protein 1	0.00115959	0.0411924	0.0463944	0.00420088	0.992542	1.17174	0.569927	0.808127	0.959575	-0.00345589	1.53293	0.739502	0.925631	0.381941	1.1758	0.532493	1.24954	-0.388852	0.799396	0.00569191	0.471547	0.666826	1.17884	1.00202	1.14471	0.996307
PECAM1_Isoform.Delta15.of.Platelet.endothelial.cell.adhesion.molecule	PECAM1	Isoform Delta15 of Platelet endothelial cell adhesion molecule	0.0168488	0.000767761	0.00818892	0.508957	0.0738803	1.53867	1.72568	1.77003	0.16409	0.621062	0.88297	1.20812	0.175798	0.853271	1.01174	1.85307	-0.345893	0.388852	1.81113	1.6848	1.34699	0.103473	2.44883	2.15671	2.19306	0.722984
PECR_Peroxisomal.trans.2.enoyl.CoA.reductase	PECR	Peroxisomal trans 2 enoyl CoA reductase	0.00118762	0.000772385	0.013853	0.000456246	0.767779	-0.627583	-0.7509	-1.14459	-2.33188	0.0771935	-0.784862	-0.915574	-1.97324	0.10158	-0.394972	-0.603492	-2.46449	0.0528071	-0.665123	-0.768407	-1.4027	-2.39904	-0.665376	-0.716126	-0.886474	-2.49077
PEF1_Peflin	PEF1	Peflin	0.188505	0.072046	0.00223977	0.0991849	0.0543701	0.164335	0.384633	2.62033	-0.322718	-0.636527	0.119569	0.22483	-0.143509	-0.524152	-0.0577267	0.475693	-0.609636	-0.748901	0.22483	0.776945	2.84719	-0.352575	0.370666	0.061065	2.39348	-0.185154
PEG10_Retrotransposon.derived.protein.PEG10	PEG10	Retrotransposon derived protein PEG10	0.0304663	0.556872	0.00208775	0.0549399	NA	-1.9176	-0.185075	2.3099	-2.85958	NaN	NA	NA	NA	NA	NA	NA	NA	NA	-1.38333	0.184987	2.3458	-1.72072	-2.45187	-0.555136	2.274	-3.99845
PEG3_Paternally.expressed.gene.3.protein	PEG3	Paternally expressed gene 3 protein	0.00192431	0.000206311	0.981629	0.0220766	0.0250435	2.5312	1.0819	-0.00558807	4.08542	1.27223	2.05107	1.12415	2.66926	1.77155	2.01132	0.981207	2.10562	0.772904	3.18822	1.19245	0.073617	5.37293	2.87418	1.02978	-0.0847931	6.19385
PELO_Protein.pelota.homolog	PELO	Protein pelota homolog	0.00153348	0.747659	0.186686	0.00167854	0.546472	0.503009	-0.0396634	0.341304	1.53818	0.15751	0.594778	0.111061	1.67546	0.0893903	0.583343	-0.0837789	1.82891	0.22563	0.277915	0.113838	0.196975	1.2685	0.555999	-0.299774	0.485633	1.37984
PELP1_Proline...glutamic.acid..and.leucine.rich.protein.1	PELP1	Proline , glutamic acid and leucine rich protein 1	0.0103021	0.0691668	0.393248	0.00567135	0.574983	0.398342	-0.156109	-0.190489	0.984268	0.146246	0.315784	-0.119187	0.810824	0.0812639	0.534731	-0.205897	1.2063	0.211228	0.281038	-0.207755	-0.165141	0.747305	0.461813	-0.0915975	-0.215837	1.17264
PEO1_Twinkle.protein..mitochondrial	PEO1	Twinkle protein, mitochondrial	0.000437556	0.000119522	0.096147	0.0960867	0.0111254	1.14693	1.17638	-0.491381	0.61153	1.14068	1.09145	1.13499	0.835938	1.15801	1.27303	1.18	0.337245	1.12335	0.983632	1.2636	-0.304416	1.18036	1.2396	1.12693	-0.678345	0.0925772
PEPD_Xaa.Pro.dipeptidase	PEPD	Xaa Pro dipeptidase	0.0940516	0.0860615	0.863328	0.367532	0.0646837	1.1121	0.998062	-0.0866065	0.333149	0.577813	1.89164	1.85011	0.871815	0.536342	1.89283	1.56624	0.70908	0.619283	-0.0530849	0.278903	-0.78989	-0.371736	0.717026	0.296998	0.616677	0.123436
PER1_Period.circadian.protein.homolog.1	PER1	Period circadian protein homolog 1	0.0023014	0.0104894	0.186837	0.216183	0.86121	0.483458	0.294658	-0.32645	0.276463	-0.0568342	0.588646	0.352144	0.735482	0.255981	0.607649	0.489893	0.12971	-0.36965	0.196726	0.367128	-0.232789	0.275928	0.540808	-0.0305325	-0.420111	-0.0352675
PES1_Pescadillo.homolog	PES1	Pescadillo homolog	0.00904384	0.0470389	0.299355	0.0144885	0.0936075	0.414222	-0.194982	-0.242459	0.540829	-0.504126	0.499736	-0.308803	0.365947	-0.422573	0.422316	-0.160458	0.683138	-0.585679	0.546462	-0.216292	-0.161162	0.505868	0.188371	-0.0943732	-0.323756	0.608364
PET112_Glutamyl.tRNA.Gln..amidotransferase.subunit.B..mitochondrial	PET112	Glutamyl tRNA(Gln) amidotransferase subunit B, mitochondrial	0.000293179	0.000249453	0.072389	0.697958	0.154262	1.23002	0.97351	0.488976	0.124929	0.409602	1.1497	1.00226	0.624263	0.511963	1.25176	1.08345	-0.389129	0.307241	1.12103	0.842402	0.519298	0.41006	1.39759	0.965937	0.458654	-0.145478
PET117_Protein.PET117.homolog..mitochondrial	PET117	Protein PET117 homolog, mitochondrial	0.284023	0.000180196	0.0011508	0.15788	0.00427987	0.0800267	-1.52491	3.45837	-0.559667	2.22353	0.205413	-1.71196	0.0896929	2.02754	0.249136	-1.35608	-0.683138	2.41953	-0.252934	-1.59658	3.44408	-0.287425	0.118492	-1.43503	3.47266	-1.3578
PEX1_Peroxisome.biogenesis.factor.1	PEX1	Peroxisome biogenesis factor 1	0.0433668	0.88171	0.0107378	0.0134469	0.0559623	0.185692	-0.0148908	-1.5226	0.718597	0.614743	0.159425	-0.0704288	0.505868	0.552595	0.179257	0.00425994	0.938234	0.676891	0.22483	-0.182141	-1.91205	0.544191	0.179257	0.188746	-1.13314	0.886096
PEX10_Isoform.2.of.Peroxisome.biogenesis.factor.10	PEX10	Isoform 2 of Peroxisome biogenesis factor 10	0.0114205	0.00150707	0.334338	0.653785	0.0288977	0.624098	0.464898	0.217969	0.0876036	0.789822	0.54879	0.457787	0.15786	0.845145	0.306863	0.484213	-0.207536	0.734499	0.677613	0.515117	0.196975	0.417724	0.963124	0.402474	0.238962	-0.0176337
PEX11B_Peroxisomal.membrane.protein.11B	PEX11B	Peroxisomal membrane protein 11B	0.00900261	0.160168	0.0271612	0.626242	0.102964	2.0067	0.183202	-1.74813	0.614692	-0.856207	1.59425	0.119187	-0.821587	-0.219413	2.60074	0.364935	2.51637	-1.493	1.14601	-0.0455352	-2.52884	-1.29916	2.68581	0.294222	-0.967412	2.06315
PEX12_Peroxisome.assembly.protein.12	PEX12	Peroxisome assembly protein 12	0.00575401	0.0371478	0.0187752	0.282225	0.0146857	0.71145	0.194295	0.889464	-0.207119	1.10488	0.643832	0.284424	-0.452052	1.28803	1.02085	0.166138	-0.302656	0.921724	0.421557	0.187833	0.742139	-0.770299	0.759562	0.138784	1.03679	0.696533
PEX13_Peroxisomal.membrane.protein.PEX13	PEX13	Peroxisomal membrane protein PEX13	0.00133853	0.00100701	0.00270848	0.0211083	0.00812157	1.41912	1.06067	2.54717	0.72985	1.34308	0.956551	0.893903	0.351596	1.41399	1.45228	0.981207	0.657196	1.27217	1.40519	0.782637	2.23835	0.57485	1.86245	1.58491	2.85599	1.33576
PEX14_Peroxisomal.membrane.protein.PEX14	PEX14	Peroxisomal membrane protein PEX14	0.000307142	7.4646e-05	0.0179938	0.00215378	0.0047149	1.45237	1.38732	0.891641	1.27963	1.91887	1.58505	1.37878	1.35257	1.99909	1.57685	1.4356	1.56949	1.83865	1.39582	1.38313	0.758056	1.0194	1.25176	1.35176	1.02523	1.17705
PEX16_Isoform.2.of.Peroxisomal.membrane.protein.PEX16	PEX16	Isoform 2 of Peroxisomal membrane protein PEX16	0.0762629	0.00442571	0.0198826	0.0663935	0.0224762	0.248504	0.515509	-1.02348	0.455252	1.0144	0.14103	0.498419	0.254728	1.27991	0.297748	0.293936	0.233478	0.748901	0.0843113	0.498042	-1.29924	0.958083	0.470928	0.77164	-0.747721	0.374717
PEX19_Peroxisomal.biogenesis.factor.19	PEX19	Peroxisomal biogenesis factor 19	0.00727174	0.000284813	0.745218	0.0104217	0.015372	0.298924	0.858353	0.0820474	0.97161	1.01456	0.315784	0.904739	1.15524	1.093	0.264327	0.69437	0.475602	0.936126	0.293528	0.882245	-0.11341	1.32982	0.322054	0.952059	0.277505	0.925772
PEX2_Peroxisome.biogenesis.factor.2	PEX2	Peroxisome biogenesis factor 2	0.000528034	0.0110281	0.00783036	0.276785	0.0117864	1.05704	0.688987	1.39702	0.397784	1.16688	0.790994	0.235665	-0.272666	1.02799	1.76522	0.924407	1.14145	1.30578	0.821255	0.668799	1.15599	0.18012	0.850709	0.927078	1.63805	0.542238
PEX26_Peroxisome.assembly.protein.26	PEX26	Peroxisome assembly protein 26	0.716046	0.0448978	0.0114951	0.0238239	0.110916	0.131031	0.401199	-1.05642	0.549489	0.493035	-0.493605	0.130022	0.606324	0.333182	-0.215716	0.254177	0.276714	0.652888	0.558953	0.421201	-1.18782	0.490539	0.674491	0.799396	-0.925016	0.824378
PEX3_Peroxisomal.biogenesis.factor.3	PEX3	Peroxisomal biogenesis factor 3	0.00326399	0.00017997	0.192935	0.0028031	0.00701669	0.79132	1.03905	-0.409111	0.844885	1.56802	0.56412	0.958915	0.896929	1.73905	0.984392	1.04085	0.726375	1.39699	0.690104	1.00178	-0.710304	0.839281	0.926665	1.15468	-0.107919	0.916955
PEX5_Peroxisomal.targeting.signal.1.receptor	PEX5	Peroxisomal targeting signal 1 receptor	0.00390982	0.222917	0.00532697	0.307053	0.725511	-0.719761	-0.673651	-1.73011	-0.231407	-0.091957	-0.699018	0.268171	0.236789	-0.0446952	-0.604611	-0.126378	-0.475602	-0.139219	-1.07107	-1.33475	-1.99562	-0.475209	-0.504349	-1.50164	-1.46461	-0.211605
PEX6_Peroxisome.assembly.factor.2	PEX6	Peroxisome assembly factor 2	0.996415	0.495313	0.00804796	0.02818	0.330916	-0.000411621	-0.0495393	-1.30218	0.439306	0.257247	-0.0797125	-0.119187	0.358772	0.312866	-0.0972239	0.0184597	0.302656	0.201627	0.0780661	-0.0113838	-1.49821	0.628503	0.0972239	-0.0860461	-1.10616	0.467294
PFAS_Phosphoribosylformylglycinamidine.synthase	PFAS	Phosphoribosylformylglycinamidine synthase	0.000140159	0.00678016	0.0514063	0.0122571	0.25013	1.70692	0.949195	0.578988	0.693718	-0.436121	2.06639	1.25688	0.753421	-0.00812639	1.6285	1.21976	0.479926	-0.864116	1.5863	0.742794	0.483485	0.977245	1.54647	0.577342	0.674491	0.56428
PFDN1_Prefoldin.subunit.1	PFDN1	Prefoldin subunit 1	0.000400443	0.000484464	0.00582432	0.715709	0.0406957	1.20235	1.19584	1.3371	-0.0855102	-0.807506	1.34285	1.46275	0.437701	-0.544468	1.28518	1.02381	-0.281038	-1.07054	1.12103	1.06439	1.26741	-0.0843113	1.06035	1.2324	1.4068	-0.414393
PFDN2_Prefoldin.subunit.2	PFDN2	Prefoldin subunit 2	0.0049265	0.00907739	0.00990819	0.598439	0.0206137	0.396306	0.501913	1.1034	-0.142741	-0.895263	0.395497	0.633859	0.340833	-0.926409	0.337245	0.305296	-0.380482	-0.864116	0.515236	0.668799	0.988855	0.0153293	0.337245	0.399698	1.21794	-0.546646
PFDN4_Prefoldin.subunit.4	PFDN4	Prefoldin subunit 4	0.00750929	0.00487488	0.0440982	0.0599277	0.019644	0.819252	0.826583	0.846982	-0.409659	-1.11442	1.13437	1.21896	0.33007	-0.812639	0.811212	0.878968	-0.713404	-1.41619	0.362227	0.489504	0.491443	-0.505868	0.969201	0.718902	1.20252	-0.749434
PFDN5_Prefoldin.subunit.5	PFDN5	Prefoldin subunit 5	0.00142898	0.00059543	0.00445741	0.56705	0.0242148	0.715836	0.780439	1.54823	-0.212614	-1.02171	0.886036	0.934535	0.287017	-0.723249	0.729179	0.665971	-0.799877	-1.32018	0.765047	0.794021	1.45841	0.222275	0.483081	0.727229	1.63805	-0.559871
PFDN6_Prefoldin.subunit.6	PFDN6	Prefoldin subunit 6	0.000555859	0.000478189	0.00458699	0.867312	0.0120682	1.00071	0.96613	1.47693	-0.0342739	-1.12331	1.12824	1.09435	0.233202	-1.03205	1.07554	1.05789	-0.207536	-1.21456	0.802519	0.774099	1.45841	0.11497	0.996545	0.938181	1.49544	-0.277731
PFKFB2_6.phosphofructo.2.kinase.fructose.2..6.bisphosphatase.2.transcript.variant.3	PFKFB2	6 phosphofructo 2 kinase fructose 2, 6 bisphosphatase 2 transcript variant 3	0.0249383	0.157781	0.0114137	0.532527	0.850225	-0.329044	-0.265403	1.34528	-0.0837294	-0.051137	-0.536527	-0.617606	0.0143509	0.060948	-0.133683	-0.373455	-0.112415	-0.163222	-0.293528	0.0654569	1.66534	-0.183952	-0.352437	-0.136008	1.02523	-0.0529012
PFKL_ATP.dependent.6.phosphofructokinase..liver.type	PFKL	ATP dependent 6 phosphofructokinase, liver type	0.000452783	0.000355268	0.268465	0.000981401	0.0289394	-0.823808	-1.13205	-0.413415	-1.7231	-0.876024	-0.843113	-0.926409	-1.36692	-0.662301	-0.802097	-1.09764	-1.98024	-1.08975	-0.908689	-1.3689	-0.861518	-1.72455	-0.741332	-1.13525	0.0346881	-1.82068
PFKM_Isoform.3.of.ATP.dependent.6.phosphofructokinase..muscle.type	PFKM	Isoform 3 of ATP dependent 6 phosphofructokinase, muscle type	0.852931	0.0329894	0.0705549	0.00462358	0.0380321	0.0271206	-0.190572	-0.492392	-0.863781	-1.10792	0.134898	-0.0325056	-0.749833	-0.593227	0.27648	-0.262696	-0.994442	-1.62262	-0.0780661	-0.256136	-0.491443	-0.701317	-0.22483	-0.210952	-0.493342	-1.00953
PFKP_ATP.dependent.6.phosphofructokinase..platelet.type	PFKP	ATP dependent 6 phosphofructokinase, platelet type	0.00115904	0.0448369	0.280825	0.00857098	0.432872	0.73465	0.254905	0.345949	-0.628977	0.241579	0.873772	0.195033	-0.480754	0.511963	0.774753	0.342215	-0.782582	-0.0288039	0.630774	0.0882245	0.00198965	-0.670658	0.6593	0.394147	0.689908	-0.581914
PFN1_Profilin.1	PFN1	Profilin 1	0.000293179	0.0367631	0.0207961	0.0018174	0.0606445	1.52062	0.363472	0.793421	1.43244	0.59001	1.58199	0.251918	1.29517	0.613543	1.72572	0.410374	1.81594	0.566476	1.38021	0.13376	0.762035	1.17269	1.39456	0.657837	0.824806	1.44597
PFN2_Profilin	PFN2	Profilin	0.000503303	0.000196312	0.040761	0.00091239	0.118451	-1.55836	-0.845948	0.701118	-1.47525	-0.449106	-1.64637	-0.858689	-1.67546	-0.446952	-1.43101	-0.822169	-1.48734	-0.451261	-1.324	-0.845248	0.897331	-1.34515	-1.83206	-0.857686	0.504905	-1.39307
PFN2_Profilin.2	PFN2	Profilin 2	0.00110294	0.00126585	0.0120119	0.000846497	0.208564	-1.45822	-1.42617	1.33565	-1.51201	-0.348083	-1.68929	-1.33273	-1.72928	-0.264108	-1.6923	-1.81616	-1.48301	-0.432058	-0.989878	-0.987546	1.66534	-1.42946	-1.4614	-1.56826	1.00595	-1.40629
PGAM1_Phosphoglycerate.mutase.1	PGAM1	Phosphoglycerate mutase 1	0.122207	0.147528	0.0278903	0.627591	0.334929	0.188515	-0.152664	0.720628	-0.0647588	-0.271251	0.438419	-0.132731	0.0394649	-0.105643	0.261289	-0.0667391	-0.0432366	-0.436859	0.21234	-0.352898	0.78989	-0.149461	-0.157989	-0.0582893	0.651365	-0.105802
PGAM5_Serine.threonine.protein.phosphatase.PGAM5..mitochondrial	PGAM5	Serine threonine protein phosphatase PGAM5, mitochondrial	0.000188232	0.000115858	0.0133203	0.000940692	0.0350261	1.20102	1.26434	0.942007	1.35687	0.741628	1.10984	1.23792	1.28799	0.820766	1.27606	1.41288	1.5176	0.662489	1.2272	1.23799	0.897331	1.2685	1.19099	1.16856	0.986684	1.35339
PGAP1_GPI.inositol.deacylase	PGAP1	GPI inositol deacylase	0.164411	0.00684692	0.00579335	0.55036	NA	0.523507	0.907578	-1.32212	-0.225231	NaN	NA	NA	NA	NA	NA	NA	NA	NA	0.855604	0.893629	-1.29526	0.122635	0.19141	0.921526	-1.34898	-0.573097
PGD_6.phosphogluconate.dehydrogenase..decarboxylating	PGD	6 phosphogluconate dehydrogenase, decarboxylating	0.0107646	0.195228	0.00293638	0.0151957	0.694597	0.316791	-0.173019	2.07928	-0.607311	-0.102115	0.389365	-0.200451	-0.419763	-0.0650112	0.367628	-0.069579	-0.691785	-0.139219	0.215462	-0.455352	1.89613	-0.823952	0.29471	0.0333082	2.26243	-0.493745
PGGT1B_Geranylgeranyl.transferase.type.1.subunit.beta	PGGT1B	Geranylgeranyl transferase type 1 subunit beta	0.0169258	0.0828261	0.577539	0.0351694	0.083984	0.371216	0.35197	-0.136916	0.412995	-0.528686	0.309653	0.42799	0.688842	-0.442889	0.483081	0.73981	0.518839	-0.614483	0.202972	0.167911	-0.312375	-0.022994	0.489158	0.0721677	0.0385423	0.467294
PGK1_Phosphoglycerate.kinase.1	PGK1	Phosphoglycerate kinase 1	0.032663	0.0567608	0.00773159	0.0627778	0.799644	0.518634	-0.339482	-1.63158	-0.582633	0.0737087	0.806323	-0.243792	-0.0538158	0.272234	0.698797	-0.0582192	-0.501544	-0.124817	0.159255	-0.833864	-1.9797	-0.977245	0.410163	-0.222055	-1.28346	-0.797927
PGK2_Phosphoglycerate.kinase.2	PGK2	Phosphoglycerate kinase 2	0.00541358	0.518906	0.0139222	0.173838	0.916325	0.616261	-0.255582	-1.78411	-0.557944	-0.0319127	0.938155	-0.0487584	0.0179386	0.219413	0.598535	0.0127798	-0.164299	-0.283238	0.399698	-0.939164	-2.36569	-1.23018	0.528655	-0.0471866	-1.20252	-0.855237
PGLS_6.phosphogluconolactonase	PGLS	6 phosphogluconolactonase	0.000286767	0.000297879	0.211373	0.00257159	0.0472211	1.09839	1.00434	-0.401653	1.34435	-0.6598	1.05772	1.09435	1.59653	-0.5851	0.993507	1.00393	1.17171	-0.734499	1.23032	0.831018	-0.726222	1.5291	1.112	1.08807	-0.0770847	1.08007
PGM1_Phosphoglucomutase.1	PGM1	Phosphoglucomutase 1	0.00125001	0.000350827	0.00596798	0.00494049	0.126183	-0.86169	-0.779602	1.34165	-0.898829	-0.439129	-0.790994	-0.753046	-0.900517	-0.398193	-1.09377	-0.76253	-1.15009	-0.480065	-0.686981	-0.725718	1.43454	-0.57485	-0.875015	-0.877116	1.24877	-0.969856
PGM2_Phosphoglucomutase.2	PGM2	Phosphoglucomutase 2	0.000235179	6.65235e-05	0.0154082	0.00735623	0.0521263	1.01547	1.54837	0.95033	0.598894	-0.644653	1.10371	1.50338	0.670903	-0.540405	1.07554	1.55204	0.518839	-0.748901	1.08356	1.63642	0.813766	0.571018	0.799059	1.50164	1.08689	0.634815
PGM2L1_Glucose.1.6.bisphosphate.synthase	PGM2L1	Glucose 1,6 bisphosphate synthase	0.000527463	0.00248053	0.0416644	0.00408918	0.006793	3.73334	3.20194	1.31379	6.20447	2.67552	3.54414	2.34582	5.36722	3.31557	2.95925	2.54035	4.06856	2.03547	3.89081	3.58875	0.642656	8.35066	4.53914	4.33284	1.98493	7.03146
PGM3_Isoform.2.of.Phosphoacetylglucosamine.mutase	PGM3	Isoform 2 of Phosphoacetylglucosamine mutase	0.0382067	0.00987374	0.0122773	0.10994	0.233018	0.603334	-0.492866	0.964144	0.451208	-0.463819	0.950419	-0.365688	0.638614	-0.020316	0.203563	-0.512613	-0.0951205	-0.907322	0.843113	-0.318747	0.957021	0.846946	0.41624	-0.774415	0.971267	0.414393
PGM5_Phosphoglucomutase.like.protein.5	PGM5	Phosphoglucomutase like protein 5	0.0768732	0.0206285	NA	0.319108	0.25031	-0.349688	-0.871075	NaN	-0.589076	-0.579389	-0.401629	-1.05914	-1.19112	-1.25959	-0.297748	-0.683011	0.012971	0.100814	NA	NA	NA	NA	NA	NA	NA	NA
PGP_Phosphoglycolate.phosphatase	PGP	Phosphoglycolate phosphatase	0.012672	0.000775389	0.00268286	0.109974	0.80643	1.20506	0.730577	2.02926	0.644174	0.114948	1.03626	0.782843	1.06555	0.743565	0.534731	0.401854	-0.350216	-0.513669	1.62377	0.788329	2.14683	1.19569	1.62546	0.949283	1.9117	0.665674
PGR_Progesterone.receptor	PGR	Progesterone receptor	0.449983	0.0185816	NA	0.0487164	0.0366745	-0.909347	0.58333	NaN	-1.68388	-1.46725	0.472144	0.568848	-1.09784	-0.706996	-2.29084	0.597812	-2.26992	-2.2275	NA	NA	NA	NA	NA	NA	NA	NA
PGRMC1_Membrane.associated.progesterone.receptor.component.1	PGRMC1	Membrane associated progesterone receptor component 1	0.00436424	0.117918	0.00582546	0.070898	0.0208611	0.73317	0.372903	1.31516	0.424551	1.03815	0.591712	-0.0325056	0.448465	0.780134	0.540808	0.197377	0.181594	1.29617	0.955529	0.560653	1.34301	0.812455	0.844633	0.766088	1.28731	0.255689
PGRMC2_Membrane.associated.progesterone.receptor.component.2	PGRMC2	Membrane associated progesterone receptor component 2	0.000640824	0.0320048	0.0358639	0.0121197	0.0405797	1.57011	0.95809	0.958078	0.578533	0.872684	1.21408	0.325056	0.233202	0.540405	1.71661	1.15728	0.618283	1.20496	1.52073	0.634647	0.571029	0.651497	1.82902	1.71537	1.34513	0.811152
PGS1_CDP.diacylglycerol..glycerol.3.phosphate.3.phosphatidyltransferase..mitochondrial	PGS1	CDP diacylglycerol glycerol 3 phosphate 3 phosphatidyltransferase, mitochondrial	0.000580196	0.0250621	0.00271995	0.0114129	0.010172	1.12648	0.463421	1.92859	0.808152	1.24522	1.21408	0.216704	1.18753	1.38149	1.13934	0.793769	0.410748	1.10895	0.839991	0.313055	1.87226	0.858443	1.31252	0.530155	1.98493	0.775885
PHACTR2_Isoform.4.of.Phosphatase.and.actin.regulator.2	PHACTR2	Isoform 4 of Phosphatase and actin regulator 2	0.00187304	0.0283914	0.526018	0.0547648	0.810258	-1.04736	-0.359596	-0.202643	-0.602579	-0.0712506	-1.19569	-0.63115	-0.409	0.150338	-0.972239	-0.390495	-0.726375	-0.292839	-1.27716	-0.352898	0.165141	-0.199281	-0.74437	-0.0638407	-0.570426	-1.07566
PHACTR4_Isoform.2.of.Phosphatase.and.actin.regulator.4	PHACTR4	Isoform 2 of Phosphatase and actin regulator 4	0.000152245	0.000111079	0.228706	0.0044017	0.403365	-1.63659	-1.59281	-0.281075	-1.17248	-0.219391	-1.55133	-1.56027	-1.41356	-0.280361	-1.47355	-1.74516	-0.592341	-0.158421	-1.58006	-1.63358	-0.288499	-1.20719	-1.94144	-1.43225	-0.273651	-1.47683
PHAX_Phosphorylated.adapter.RNA.export.protein	PHAX	Phosphorylated adapter RNA export protein	0.0128663	0.00170274	0.181813	0.658214	0.0140119	0.296989	0.565975	0.33766	-0.039473	-1.07292	0.328048	0.446952	0.272666	-1.19052	0.246098	0.575092	-0.220507	-0.955329	0.227953	0.720026	0.455629	-0.068982	0.385857	0.521828	0.219691	-0.14107
PHB_Prohibitin	PHB	Prohibitin	0.0804401	0.0147878	0.00943916	0.0299734	0.159748	0.230954	0.250915	-1.13065	0.461114	0.418104	0.208479	0.265462	0.419763	0.576974	0.0546884	0.188857	0.30698	0.259235	0.162377	0.327285	-1.25149	0.39473	0.498272	0.222055	-1.00981	0.722984
PHB2_Prohibitin.2	PHB2	Prohibitin 2	0.00300951	0.0028436	0.00796293	0.0166816	0.0717708	0.457099	0.401144	-1.17311	0.563692	0.552884	0.389365	0.36027	0.430526	0.520089	0.504349	0.444454	0.505868	0.585679	0.409066	0.355744	-1.25547	0.467545	0.525617	0.444109	-1.09075	0.850828
PHC1_Polyhomeotic.like.protein.1	PHC1	Polyhomeotic like protein 1	0.0006458	0.000258534	0.00218392	0.00696359	0.0201021	-1.39864	-0.918721	-2.23343	-0.991824	-0.912072	-1.67396	-0.975167	-1.16601	-0.979231	-1.47659	-0.75969	-1.2798	-0.844914	-1.28341	-1.00462	-2.26223	-0.670658	-1.16061	-0.935405	-2.20462	-0.850828
PHC2_Isoform.5.of.Polyhomeotic.like.protein.2	PHC2	Isoform 5 of Polyhomeotic like protein 2	0.132242	0.695687	0.0800073	0.135101	0.441817	0.231545	-0.0380271	0.471507	0.451864	-0.212016	0.0490539	-0.127314	-0.0107632	-0.361625	0.0789944	-0.163298	0.825819	-0.0624084	0.302896	-0.0113838	0.51134	0.260599	0.495234	0.149887	0.431674	0.7318
PHC3_Isoform.7.of.Polyhomeotic.like.protein.3	PHC3	Isoform 7 of Polyhomeotic like protein 3	0.000662396	5.67819e-05	0.0696559	0.000885154	0.062602	-1.61539	-1.75843	-0.51433	-1.67742	-0.628256	-1.6433	-1.60632	-1.76874	-0.80045	-1.10896	-1.81332	-1.31872	-0.456061	-1.67061	-1.80433	-0.415836	-1.91617	-2.03866	-1.80974	-0.612823	-1.70606
PHEX_Phosphate.regulating.neutral.endopeptidase	PHEX	Phosphate regulating neutral endopeptidase	0.104432	0.00207878	0.00598108	0.223483	0.0101585	1.01626	1.79393	1.85888	1.6159	1.22081	1.57892	1.80406	2.88452	1.12144	0.0789944	1.32768	0.30698	1.32018	1.94228	2.57843	2.21846	3.71736	0.464852	1.46556	1.4993	-0.445252
