## Supplemental Table 1 for "Mapping the unique and shared functions of oncogenic KRAS and RIT1 with proteome and transcriptome profiling" (part 3 of 3)

### Sheet: SuppTable1 (continued)
id	geneSymbol	entry_name	adj.P.Val.KRAS.G12V	adj.P.Val.KRAS.Q61H	adj.P.Val.KRAS.WT	adj.P.Val.RIT1.M90I	adj.P.Val.RIT1.WT	LogFC.KRAS.G12V	LogFC.KRAS.Q61H	LogFC.KRAS.WT	LogFC.RIT1.M90I	LogFC.RIT1.WT	KRAS.G12V.Rep1_Plex1	KRAS.Q61H.Rep1_Plex1	RIT1.M90I.Rep1_Plex1	RIT1.WT.Rep1_Plex1	KRAS.G12V.Rep2_Plex1	KRAS.Q61H.Rep2_Plex1	RIT1.M90I.Rep2_Plex1	RIT1.WT.Rep2_Plex1	KRAS.G12V.Rep1_Plex2	KRAS.Q61H.Rep1_Plex2	KRAS.WT.Rep1_Plex2	RIT1.M90I.Rep1_Plex2	KRAS.G12V.Rep2_Plex2	KRAS.Q61H.Rep2_Plex2	KRAS.WT.Rep2_Plex2	RIT1.M90I.Rep2_Plex2
PHF1_Isoform.1.of.PHD.finger.protein.1	PHF1	Isoform 1 of PHD finger protein 1	0.000178848	5.73282e-05	0.00413308	0.00160121	0.0465557	-2.01318	-1.87776	-1.70685	-1.87562	-0.725707	-2.21356	-1.80135	-2.15981	-0.520089	-2.09031	-1.75368	-1.52193	-0.931325	-2.23581	-2.16292	-1.8643	-2.14994	-1.51305	-1.79309	-1.5494	-1.6708
PHF1_PHD.finger.protein.1	PHF1	PHD finger protein 1	0.000400959	0.000159376	0.00388009	0.000981401	0.129241	-1.83688	-1.60062	-1.72805	-1.58161	-0.505579	-1.83952	-1.49255	-1.82974	-0.247855	-1.95359	-1.44412	-1.24089	-0.763303	-2.1234	-1.86979	-1.8643	-1.65557	-1.43101	-1.59602	-1.5918	-1.60026
PHF10_PHD.finger.protein.10	PHF10	PHD finger protein 10	0.0263319	0.00241442	0.732999	0.892472	0.0233198	-0.374488	-0.612462	-0.0777668	-0.044198	-1.12042	-0.60091	-0.815348	-0.584798	-1.48713	-0.209639	-0.637571	0.281038	-0.753701	-0.252934	-0.580574	0.0179068	-0.287425	-0.434469	-0.416352	-0.17344	0.414393
PHF12_PHD.finger.protein.12	PHF12	PHD finger protein 12	0.000754489	0.000112949	0.082357	0.00957448	0.624327	-1.00699	-1.23316	-0.463298	-0.636902	-0.128352	-1.06692	-1.15124	-0.609912	-0.199097	-0.856786	-1.21692	-0.432366	-0.0576078	-1.18973	-1.22661	-0.479505	-0.866107	-0.914512	-1.33788	-0.447091	-0.639223
PHF13_PHD.finger.protein.13	PHF13	PHD finger protein 13	0.123017	0.0130515	NA	0.840427	0.0390609	-0.486368	-0.755886	NaN	0.0527578	-0.704676	-0.729676	-0.831601	-0.0717543	-0.646048	-0.24306	-0.680171	0.17727	-0.763303	NA	NA	NA	NA	NA	NA	NA	NA
PHF14_Isoform.2.of.PHD.finger.protein.14	PHF14	Isoform 2 of PHD finger protein 14	0.000572654	0.00030934	0.0257214	0.253471	0.318608	-0.770049	-1.04372	-0.729138	-0.274838	-0.282746	-0.824718	-1.11873	-0.624263	-0.455078	-0.662338	-1.00677	0.012971	-0.110415	-0.8275	-1.16115	-0.718263	-0.448383	-0.765638	-0.888218	-0.740013	-0.0396759
PHF14_PHD.finger.protein.14	PHF14	PHD finger protein 14	0.000510253	0.000293134	0.0213462	0.294695	0.254478	-0.733605	-0.999734	-0.782171	-0.260823	-0.327066	-0.784862	-1.00767	-0.609912	-0.49571	-0.662338	-0.961327	0.0562076	-0.158421	-0.730698	-1.16115	-0.781932	-0.467545	-0.756523	-0.868789	-0.782409	-0.0220422
PHF19_PHD.finger.protein.19	PHF19	PHD finger protein 19	0.0491992	0.132972	0.0405536	0.86558	0.405643	-0.226991	-0.154058	-0.631958	-0.0244216	-0.380126	-0.303521	-0.121896	0.0322895	-0.995483	-0.0881092	-0.316656	0.0907968	0.235232	-0.331	-0.113838	-0.543174	-0.11497	-0.185333	-0.0638407	-0.720742	-0.105802
PHF2_Lysine.specific.demethylase.PHF2	PHF2	Lysine specific demethylase PHF2	0.0121669	0.000667603	0.0243623	0.0822206	0.0413385	-0.262424	-1.10457	-0.745368	0.410661	-0.747737	-0.278994	-1.04018	0.25114	-0.938599	-0.167104	-1.1942	0.566399	-0.556875	-0.299774	-1.32621	-0.769994	0.141796	-0.303825	-0.857686	-0.720742	0.683308
PHF20_PHD.finger.protein.20	PHF20	PHD finger protein 20	0.00537855	0.0227926	0.474159	0.568238	0.24633	0.410224	-0.316465	0.160593	0.167228	-0.319301	0.223808	-0.400902	-0.304956	-0.422573	0.495234	-0.458654	0.549105	-0.216029	0.4965	-0.26752	0.22483	-0.068982	0.425355	-0.138784	0.0963558	0.493745
PHF20L1_Isoform.2.of.PHD.finger.protein.20.like.protein.1	PHF20L1	Isoform 2 of PHD finger protein 20 like protein 1	0.00194784	0.00371906	0.0902421	0.0296878	0.758128	-0.870502	-0.815857	-0.501266	-0.466891	-0.0921811	-0.797125	-1.08081	-0.635026	-0.333182	-0.999583	-0.782409	-0.211859	0.14882	-0.640142	-0.950548	-0.320333	-0.571018	-1.04516	-0.449661	-0.682199	-0.449661
PHF20L1_PHD.finger.protein.20.like.protein.1	PHF20L1	PHD finger protein 20 like protein 1	0.000916688	0.000158739	0.0571075	0.00944687	0.339556	-1.12822	-1.11498	-0.608821	-0.622063	-0.257623	-0.833916	-1.09706	-0.749833	-0.361625	-1.32771	-1.22544	-0.588018	-0.153621	-1.11166	-1.12984	-0.419816	-0.705149	-1.2396	-1.00757	-0.797826	-0.445252
PHF21A_Isoform.3.of.PHD.finger.protein.21A	PHF21A	Isoform 3 of PHD finger protein 21A	0.000359841	0.0179108	0.0160538	0.00342789	0.00747822	-0.893598	-0.516874	-0.870329	-0.887442	-1.48727	-0.97188	-0.308803	-0.713956	-1.33273	-1.0482	-0.640411	-1.11983	-1.64182	-0.964897	-0.324439	-0.873456	-0.843113	-0.58942	-0.793845	-0.867202	-0.87287
PHF23_PHD.finger.protein.23	PHF23	PHD finger protein 23	0.51948	0.100086	0.0265586	0.402648	0.0726256	-0.0431803	-0.143497	-0.747346	0.177884	-0.549009	-0.0521197	-0.254627	0.15786	-0.536342	0.112415	-0.100819	0.622607	-0.561676	-0.0780661	-0.0825326	-0.650615	-0.245269	-0.154951	-0.136008	-0.844077	0.176337
PHF3_PHD.finger.protein.3	PHF3	PHD finger protein 3	0.000188243	6.28067e-05	0.0508616	0.0482909	0.0324586	-1.2608	-1.6045	-0.571592	-0.492798	-0.755104	-1.33365	-1.61986	-0.713956	-0.804513	-1.16972	-1.66848	-0.289685	-0.705695	-1.23032	-1.63358	-0.503381	-0.68982	-1.30948	-1.49609	-0.639803	-0.277731
PHF5A_PHD.finger.like.domain.containing.protein.5A	PHF5A	PHD finger like domain containing protein 5A	0.0120494	0.00688905	0.616172	0.580811	0.359882	-0.342681	-0.7144	-0.126996	-0.219923	-0.293844	-0.521197	-1.00496	-0.929219	-0.59729	-0.227868	-0.844888	0.570723	0.00960129	-0.293528	-0.569191	0.073617	-0.521197	-0.328131	-0.438558	-0.32761	0
PHF6_PHD.finger.protein.6	PHF6	PHD finger protein 6	0.000349115	0.000690683	0.0399906	0.0157563	0.00400011	-1.28841	-0.796641	0.714983	-0.848744	-2.4631	-1.33978	-0.904739	-1.01891	-2.6939	-1.01781	-0.70573	-0.553428	-2.2323	-1.49262	-0.879399	0.921207	-1.21868	-1.30341	-0.696696	0.508759	-0.603956
PHF8_Isoform.2.of.Histone.lysine.demethylase.PHF8	PHF8	Isoform 2 of Histone lysine demethylase PHF8	0.0631353	0.0662414	0.454801	0.0440801	0.469654	0.24459	0.285357	-0.187863	0.657522	0.201078	0.22994	0.140858	0.154272	0.0325056	0.495234	0.495573	0.998765	0.36965	0.149887	0.1053	0.00198965	0.555688	0.1033	0.399698	-0.377715	0.921363
PHGDH_D.3.phosphoglycerate.dehydrogenase	PHGDH	D 3 phosphoglycerate dehydrogenase	0.000761182	0.000177812	0.127745	0.00756616	0.00773034	-1.54737	-1.75453	-0.384087	-1.67033	-1.74467	-1.27233	-1.61986	-0.95792	-1.40587	-1.78953	-2.00075	-2.03644	-2.08348	-1.39582	-1.57666	-0.344209	-1.45629	-1.7318	-1.82085	-0.423966	-2.23067
PHIP_PH.interacting.protein	PHIP	PH interacting protein	0.00264492	0.000807204	0.00863082	0.901069	0.0559358	-0.632976	-0.939105	-1.10969	0.0483533	-0.799467	-0.818587	-1.08623	-0.473579	-1.16207	-0.489158	-0.864768	0.622607	-0.436859	-0.665123	-1.06154	-1.14405	-0.383233	-0.559037	-0.743883	-1.07533	0.427618
PHKA2_Phosphorylase.b.kinase.regulatory.subunit.alpha..liver.isoform	PHKA2	Phosphorylase b kinase regulatory subunit alpha, liver isoform	0.0566734	0.0087679	0.865323	0.074273	0.178384	0.396909	1.37925	0.0680005	0.401818	0.93575	0.110371	1.60361	0.685254	-0.0487584	0.255213	2.08595	0.43669	1.92026	0.474642	0.94201	0.586946	0.613173	0.747409	0.885443	-0.450945	-0.127845
PHLDA1_Pleckstrin.homology.like.domain.family.A.member.1	PHLDA1	Pleckstrin homology like domain family A member 1	0.000124828	4.65021e-05	0.992261	0.000403563	0.0931665	3.38253	3.43362	0.00255812	2.45414	0.595692	3.45217	3.43746	2.54728	0.312866	3.60336	3.50593	2.55961	0.878518	3.71282	3.4436	0.101472	2.21892	2.76177	3.34747	-0.0963558	2.49077
PHLDA2_Pleckstrin.homology.like.domain.family.A.member.2	PHLDA2	Pleckstrin homology like domain family A member 2	0.00371486	0.00138025	0.110709	0.00208151	0.774675	-0.53716	0.622984	0.542344	-0.98117	-0.0764633	-0.441485	0.628441	-1.01532	-0.162528	-0.552961	0.793769	-0.903645	0.00960129	-0.43717	0.606188	0.84958	-1.11521	-0.717026	0.463539	0.235108	-0.890504
PHLDA3_Pleckstrin.homology.like.domain.family.A.member.3	PHLDA3	Pleckstrin homology like domain family A member 3	0.100503	0.0004319	0.00576816	0.00320036	0.889902	-0.458893	0.80002	1.46818	-1.34037	-0.038022	-0.211545	0.717832	-0.94357	0.10158	-0.0638032	0.949967	-1.40519	-0.177624	-0.733821	0.791175	1.63748	-1.24934	-0.826403	0.741107	1.29888	-1.76337
PHLDB1_Pleckstrin.homology.like.domain.family.B.member.1	PHLDB1	Pleckstrin homology like domain family B member 1	0.0633986	0.000271874	0.355958	0.535098	0.174151	0.350444	1.26544	-0.240458	-0.114207	-0.400333	0.389365	1.43025	-0.0932806	-0.243792	0.0972239	1.28792	0.22483	-0.556875	0.699472	1.38598	-0.033824	-0.191617	0.215716	0.95761	-0.447091	-0.396759
PHLDB2_Isoform.3.of.Pleckstrin.homology.like.domain.family.B.member.2	PHLDB2	Isoform 3 of Pleckstrin homology like domain family B member 2	0.000211151	0.000220241	0.512963	0.00399092	0.0653273	1.20037	0.935173	-0.148394	0.930117	0.572831	1.12824	0.934535	0.685254	0.564784	1.44013	0.884648	1.2236	0.580878	1.12415	1.04162	-0.0616791	0.881437	1.10896	0.879891	-0.235108	0.93018
PHLDB2_Pleckstrin.homology.like.domain.family.B.member.2	PHLDB2	Pleckstrin homology like domain family B member 2	0.000216361	0.000181961	0.578313	0.00383439	0.0653273	1.24552	0.960951	-0.126695	0.965396	0.572831	1.19262	0.96975	0.73907	0.564784	1.49178	0.944287	1.2971	0.580878	1.15226	1.03877	-0.0298447	0.877604	1.14542	0.890994	-0.223546	0.947814
PHLDB3_Pleckstrin.homology.like.domain.family.B.member.3	PHLDB3	Pleckstrin homology like domain family B member 3	0.00363603	0.374494	0.0159216	0.035039	0.870012	0.418134	0.162522	1.02157	0.446447	-0.0456351	0.447617	0.414446	0.609912	-0.211286	0.227868	0.396175	0.562076	0.120016	0.468396	0.130914	0.809787	0.433054	0.528655	-0.291447	1.23335	0.180746
PHOSPHO1_Isoform.3.of.Phosphoethanolamine.phosphocholine.phosphatase	PHOSPHO1	Isoform 3 of Phosphoethanolamine phosphocholine phosphatase	0.523642	0.00978232	0.134487	0.516205	0.0643134	0.0927908	0.661396	-0.527365	-0.252991	-0.576157	-0.113437	0.65282	-0.398237	-0.581037	-0.136721	0.558052	-1.08956	-0.571277	-0.505868	0.324439	-0.877435	0.29509	1.12719	1.11027	-0.177295	0.180746
PHPT1_14.kDa.phosphohistidine.phosphatase	PHPT1	14 kDa phosphohistidine phosphatase	0.991204	0.000239565	0.00403105	0.25138	0.121913	-0.00743642	-1.12143	2.85226	0.316679	-0.823332	1.07305	-1.00496	0.315719	-0.158465	-1.46747	-1.24532	0.942558	-1.4882	0.677613	-1.053	3.38041	-0.0268263	-0.312939	-1.18244	2.3241	0.0352675
PHRF1_PHD.and.RING.finger.domain.containing.protein.1	PHRF1	PHD and RING finger domain containing protein 1	0.00114831	0.000475508	0.00713528	0.288303	0.0821607	-0.626091	-0.740028	-1.3374	-0.145038	-0.523899	-0.656096	-0.644694	-0.17221	-0.548532	-0.531693	-0.771049	-0.0518839	-0.499267	-0.599547	-0.831018	-1.16394	-0.241437	-0.717026	-0.71335	-1.51086	-0.114619
PHYH_Phytanoyl.CoA.dioxygenase..peroxisomal	PHYH	Phytanoyl CoA dioxygenase, peroxisomal	0.00168399	0.000280142	0.866648	0.663061	0.00791195	0.606425	1.24607	-0.0403614	-0.0809195	1.36118	0.692886	1.19187	0.121982	1.42618	0.674491	1.39868	0.0821495	1.29617	0.487132	1.05585	-0.177079	-0.183952	0.57119	1.33788	0.0963558	-0.343858
PI3_Elafin	PI3	Elafin	0.000332395	0.000108485	0.103614	0.00142498	0.00755405	6.58501	7.07761	-0.625847	7.62525	4.87239	6.99324	6.33317	6.05607	3.44153	5.39289	6.68385	8.30142	6.30325	7.61612	7.50762	-1.01273	6.68742	6.33778	7.78579	-0.238962	9.4561
PI4K2A_Phosphatidylinositol.4.kinase.type.2.alpha	PI4K2A	Phosphatidylinositol 4 kinase type 2 alpha	0.000296883	0.0017975	0.093904	0.00187951	0.00801694	1.52568	1.17955	0.673831	1.80626	1.36319	1.36738	0.896612	1.44226	1.27178	1.61635	1.29644	1.96726	1.4546	1.41456	0.981854	0.264623	1.59808	1.70446	1.54328	1.08304	2.21744
PI4K2B_Phosphatidylinositol.4.kinase.type.2.beta	PI4K2B	Phosphatidylinositol 4 kinase type 2 beta	0.00236604	0.0018111	0.361312	0.171802	0.0242412	0.874258	0.678357	-0.253743	0.356382	0.9257	0.610108	0.612188	-0.0645789	0.723249	0.911474	0.73413	0.795553	1.12815	0.808764	0.509426	-0.51134	0.218443	1.16669	0.857686	0.00385423	0.476111
PI4KA_Phosphatidylinositol.4.kinase.alpha	PI4KA	Phosphatidylinositol 4 kinase alpha	0.000241801	0.000869595	0.0132143	0.000748872	0.12241	-1.39478	-0.995153	0.936977	-1.50033	-0.447436	-1.59119	-1.15937	-1.62882	-0.386004	-1.43101	-0.961327	-1.50896	-0.508868	-1.41456	-1.13269	0.945083	-1.39114	-1.14238	-0.727229	0.92887	-1.47242
PI4KAP2_Isoform.3.of.Putative.phosphatidylinositol.4.kinase.alpha.like.protein.P2	PI4KAP2	Isoform 3 of Putative phosphatidylinositol 4 kinase alpha like protein P2	0.000911374	0.00236993	0.0106864	0.000855154	0.127833	-1.39435	-1.06785	1.04713	-1.47932	-0.461643	-1.63104	-1.37065	-1.636	-0.308803	-1.3824	-0.805129	-1.50896	-0.614483	-1.56132	-1.23514	0.964979	-1.35281	-1.00262	-0.860461	1.12929	-1.41952
PIAS1_Isoform.2.of.E3.SUMO.protein.ligase.PIAS1	PIAS1	Isoform 2 of E3 SUMO protein ligase PIAS1	0.00106904	0.00491852	0.842987	0.000403563	0.00303395	-2.01909	-0.585094	-0.062077	-2.55508	-3.21632	-2.43736	-0.739502	-2.4253	-3.25462	-1.67407	-0.71993	-2.71093	-3.17803	-2.2483	-0.49235	0.28054	-2.60215	-1.71661	-0.388595	-0.404694	-2.48195
PIAS2_E3.SUMO.protein.ligase.PIAS2	PIAS2	E3 SUMO protein ligase PIAS2	0.0016441	0.00329791	0.0286823	0.000403563	0.00303395	-1.87957	-0.516052	0.757067	-2.52284	-3.21318	-2.20742	-0.54176	-2.42171	-3.20993	-1.50697	-0.688691	-2.75417	-3.21643	-2.2483	-0.49235	0.901311	-2.43353	-1.55558	-0.341409	0.612823	-2.48195
PIBF1_Progesterone.induced.blocking.factor.1	PIBF1	Progesterone induced blocking factor 1	0.000308031	0.00129966	0.189816	0.00410886	0.0374434	-0.826333	-0.66219	-0.318992	-0.809453	-0.721478	-0.849245	-0.617606	-0.932806	-0.646048	-0.823365	-0.69721	-0.890674	-0.796907	-0.830623	-0.515117	-0.248706	-0.708982	-0.802097	-0.818826	-0.389278	-0.70535
PICALM_Phosphatidylinositol.binding.clathrin.assembly.protein	PICALM	Phosphatidylinositol binding clathrin assembly protein	0.000363648	0.00242786	0.838376	0.0823457	0.936952	-0.780289	-0.388555	0.0480472	-0.436728	-0.0204967	-0.809389	-0.547177	-0.674491	-0.0121896	-0.780829	-0.475693	-0.194565	-0.0288039	-0.774415	-0.498042	-0.0696377	-0.670658	-0.756523	-0.0333082	0.165732	-0.207197
PICK1_PRKCA.binding.protein	PICK1	PRKCA binding protein	0.255491	0.100762	0.0610806	0.738239	0.352626	0.481414	0.605835	-0.599345	-0.163322	0.275921	-0.487473	0.387358	0.462815	0.503836	1.13327	1.14024	-1.15009	0.0480065	0.927425	0.979008	-0.797849	0.448383	0.352437	-0.0832705	-0.40084	-0.414393
PIEZO1_Piezo.type.mechanosensitive.ion.channel.component.1	PIEZO1	Piezo type mechanosensitive ion channel component 1	0.0923497	0.0198925	0.0126592	0.00578518	0.0597426	-0.139222	-0.47196	-1.02322	-0.815718	0.767518	-0.0705149	-0.579683	-0.6135	1.11738	-0.17318	-0.274056	-0.942558	0.417656	-0.121783	-0.737102	-1.15996	-0.728143	-0.19141	-0.296998	-0.886474	-0.978673
PIEZO2_Isoform.4.of.Piezo.type.mechanosensitive.ion.channel.component.2	PIEZO2	Isoform 4 of Piezo type mechanosensitive ion channel component 2	0.962205	0.0570886	0.26258	0.158197	0.562293	0.0155081	-0.208356	-0.299931	-0.452184	0.165673	-0.17782	-0.3386	-0.365947	0.369751	-0.616764	-0.401854	-0.527486	-0.0384052	0.443415	-0.617572	-0.50736	-1.09605	0.413202	0.524604	-0.0925016	0.180746
PIGA_Isoform.3.of.Phosphatidylinositol.N.acetylglucosaminyltransferase.subunit.A	PIGA	Isoform 3 of Phosphatidylinositol N acetylglucosaminyltransferase subunit A	0.00147491	0.000968207	0.0471287	0.00102864	0.00448196	1.80716	1.52401	-0.581051	1.97822	2.35186	1.97442	1.2623	2.01988	2.06817	2.28476	1.68552	1.9197	2.63555	1.27716	1.26076	-0.614801	1.57509	1.6923	1.88746	-0.547301	2.39819
PIGA_Phosphatidylinositol.N.acetylglucosaminyltransferase.subunit.A	PIGA	Phosphatidylinositol N acetylglucosaminyltransferase subunit A	0.000217081	0.000907633	0.0590148	0.000623932	0.00427987	1.85847	1.42037	-0.53853	2.11313	2.37513	1.81193	1.27584	2.09881	2.12912	2.14196	1.59748	2.00618	2.62115	1.61753	1.09	-0.606843	1.90084	1.86245	1.71815	-0.470216	2.44668
PIGB_GPI.mannosyltransferase.3	PIGB	GPI mannosyltransferase 3	0.589029	0.766349	NA	0.351349	0.464746	-0.201077	-0.0580139	NaN	0.269309	0.19687	0.214611	0.138149	0.430526	0.316929	-0.616764	-0.254177	0.108091	0.0768103	NA	NA	NA	NA	NA	NA	NA	NA
PIGC_Phosphatidylinositol.N.acetylglucosaminyltransferase.subunit.C	PIGC	Phosphatidylinositol N acetylglucosaminyltransferase subunit C	0.00433823	0.00939878	0.0309541	0.0289778	NA	1.48081	1.41231	-0.700532	2.04831	NaN	NA	NA	NA	NA	NA	NA	NA	NA	1.54883	1.64496	-0.614801	2.60215	1.41278	1.17966	-0.786264	1.49446
PIGG_GPI.ethanolamine.phosphate.transferase.2	PIGG	GPI ethanolamine phosphate transferase 2	0.0120037	0.0631756	0.335052	0.976625	0.0797041	0.488141	0.282831	-0.232158	-0.00473545	0.824786	0.269796	0.154401	-0.0753421	1.33273	0.498272	0.0979787	-0.198888	0.316843	0.771293	0.523655	-0.364106	0.0613173	0.413202	0.355287	-0.10021	0.193971
PIGK_GPI.anchor.transamidase	PIGK	GPI anchor transamidase	0.53701	0.33766	0.705415	0.00685294	0.0183059	0.0759435	-0.164219	0.0905688	-0.716945	0.945127	-0.202347	-0.381941	-0.900517	1.01174	0.230907	-0.0070999	-0.540457	0.878518	0.0655755	-0.392741	-0.0616791	-0.655329	0.209639	0.124906	0.242817	-0.771476
PIGL_N.acetylglucosaminyl.phosphatidylinositol.de.N.acetylase	PIGL	N acetylglucosaminyl phosphatidylinositol de N acetylase	0.29959	0.0183932	0.946931	0.0189613	0.533759	0.609888	0.754955	-0.0198055	1.04367	0.447226	1.64024	1.36523	1.69699	1.55214	0.124568	0.342215	1.15009	-0.657688	1.13352	0.765561	0.272582	0.992574	-0.458775	0.546809	-0.312193	0.335041
PIGM_GPI.mannosyltransferase.1	PIGM	GPI mannosyltransferase 1	0.0235238	0.11613	0.0111237	0.768007	0.00618119	0.538255	0.288192	1.0701	-0.0888851	1.62821	0.168623	-0.040632	-0.107632	1.76343	0.477005	0.691531	-0.782582	1.493	0.802519	0.315901	1.19976	0.314251	0.704873	0.185971	0.940433	0.220422
PIGN_GPI.ethanolamine.phosphate.transferase.1	PIGN	GPI ethanolamine phosphate transferase 1	0.00842088	0.00222048	0.00583273	0.0166969	0.0920833	0.972267	0.753635	1.90792	0.655679	0.518188	0.518132	0.409029	0.574035	0.637922	0.841594	0.779569	0.389129	0.398454	1.29277	0.768407	1.538	1.13054	1.23657	1.05753	2.27785	0.529012
PIGO_GPI.ethanolamine.phosphate.transferase.3	PIGO	GPI ethanolamine phosphate transferase 3	0.0119987	0.00408433	0.300561	0.1459	0.0123341	0.333415	0.410171	0.247802	0.326812	1.15381	0.116503	0.284424	0.211675	1.30429	0.458775	0.438774	0.302656	1.00334	0.405944	0.398433	0.133306	0.766467	0.352437	0.519053	0.362298	0.0264506
PIGQ_Isoform.2.of.Phosphatidylinositol.N.acetylglucosaminyltransferase.subunit.Q	PIGQ	Isoform 2 of Phosphatidylinositol N acetylglucosaminyltransferase subunit Q	0.000712633	0.00654404	0.12997	0.640826	0.0170285	1.28273	0.742984	-0.44015	0.172171	2.21703	2.32393	1.09165	0.914868	3.10428	0.887168	0.827849	-0.639901	1.32978	0.999246	0.580574	-0.232789	0.356407	0.920589	0.471866	-0.647511	0.0573097
PIGS_GPI.transamidase.component.PIG.S	PIGS	GPI transamidase component PIG S	0.0784472	0.0137909	0.627249	0.00843925	0.0123509	-0.287646	-0.439115	-0.15571	-0.954336	1.24794	-0.573317	-0.617606	-1.30234	1.00767	-0.161027	-0.350735	-0.79123	1.4882	-0.337245	-0.554961	-0.527257	-1.08455	-0.0789944	-0.233157	0.215837	-0.639223
PIGT_GPI.transamidase.component.PIG.T	PIGT	GPI transamidase component PIG T	0.214547	0.914679	0.667792	0.0910558	0.0131489	0.173391	0.02066	0.1076	-0.491533	1.16964	0	-0.238374	-0.667315	0.971104	0.379781	0.282576	-0.121062	1.36818	0.0312264	-0.241906	-0.0815756	-0.904431	0.282557	0.280344	0.296776	-0.273323
PIGU_Phosphatidylinositol.glycan.anchor.biosynthesis.class.U.protein	PIGU	Phosphatidylinositol glycan anchor biosynthesis class U protein	0.000297275	0.000195366	0.106423	0.0912707	0.00650289	1.91185	1.7544	0.69055	0.428922	1.94107	1.81193	1.57923	0.778535	2.28352	2.09335	1.71676	0.242125	1.59862	1.64876	1.55104	0.22483	0.567185	2.09335	2.17058	1.15627	0.127845
PIGW_Phosphatidylinositol.glycan.biosynthesis.class.W.protein	PIGW	Phosphatidylinositol glycan biosynthesis class W protein	0.0176532	0.0633246	NA	0.405008	0.514895	-0.812275	-0.436333	NaN	-0.395569	0.211951	-0.910563	-0.306094	-0.86464	-0.11377	-0.713988	-0.566572	0.0735022	0.537672	NA	NA	NA	NA	NA	NA	NA	NA
PIGX_Isoform.2.of.Phosphatidylinositol.glycan.biosynthesis.class.X.protein	PIGX	Isoform 2 of Phosphatidylinositol glycan biosynthesis class X protein	0.0211935	0.195297	0.0204221	0.615396	0.00743372	0.257765	0.157986	0.814244	0.117481	1.4114	0.187018	0.29255	0.459228	1.4018	0.379781	0.296776	-0.168623	1.42099	0.202972	0.0398433	0.73816	0.302754	0.261289	0.00277568	0.890328	-0.123436
PIH1D1_PIH1.domain.containing.protein.1	PIH1D1	PIH1 domain containing protein 1	0.336741	0.152949	0.0897467	0.413522	0.4188	-0.113804	0.307672	0.493683	0.026911	-0.210151	0.0766467	0.60948	0.73907	-0.223476	-0.261289	0.183177	-0.30698	-0.196826	-0.231076	0.540731	0.328292	-0.187784	-0.0394972	-0.1027	0.659074	-0.136662
PIK3C2A_Phosphatidylinositol.4.phosphate.3.kinase.C2.domain.containing.subunit.alpha	PIK3C2A	Phosphatidylinositol 4 phosphate 3 kinase C2 domain containing subunit alpha	0.00358723	0.000427674	0.678634	0.0161039	0.0414531	0.513515	0.729225	0.107162	0.452738	-0.683637	0.613173	0.709705	0.258316	-0.719186	0.483081	0.773889	0.544781	-0.648087	0.590179	0.71718	-0.109431	0.5097	0.367628	0.716126	0.323756	0.498153
PIK3C2B_Phosphatidylinositol.4.phosphate.3.kinase.C2.domain.containing.subunit.beta	PIK3C2B	Phosphatidylinositol 4 phosphate 3 kinase C2 domain containing subunit beta	0.158444	0.0935172	NA	0.404186	0.564679	-0.227523	0.454787	NaN	-0.303024	0.16414	-0.260599	0.658238	0.00358772	-0.0365688	-0.194448	0.251337	-0.609636	0.364849	NA	NA	NA	NA	NA	NA	NA	NA
PIK3C3_Phosphatidylinositol.3.kinase.catalytic.subunit.type.3	PIK3C3	Phosphatidylinositol 3 kinase catalytic subunit type 3	0.0756365	0.164592	0.419448	0.80978	0.850225	-0.264183	0.126096	-0.179114	-0.0437194	0.051137	-0.42309	0.0297968	-0.2045	-0.060948	-0.203563	0.234297	-0.220507	0.163222	-0.399698	0.176449	-0.177079	0.00766467	-0.0303825	0.0638407	-0.181149	0.242464
PIK3CA_Phosphatidylinositol.4.5.bisphosphate.3.kinase.catalytic.subunit.alpha.isoform	PIK3CA	Phosphatidylinositol 4,5 bisphosphate 3 kinase catalytic subunit alpha isoform	0.632976	0.079198	NA	0.100162	0.102964	-0.0674767	-0.422675	NaN	-1.11017	-0.633454	-0.14103	-0.576974	-1.65394	-1.00767	0.00607649	-0.268376	-0.566399	-0.259235	NA	NA	NA	NA	NA	NA	NA	NA
PIK3CB_Phosphatidylinositol.4.5.bisphosphate.3.kinase.catalytic.subunit.beta.isoform	PIK3CB	Phosphatidylinositol 4,5 bisphosphate 3 kinase catalytic subunit beta isoform	0.0184538	0.255242	0.005821	0.353743	NA	-0.862524	-0.418056	1.4996	-0.437875	NaN	NA	NA	NA	NA	NA	NA	NA	NA	-0.986755	-0.0256136	1.3072	0.0191617	-0.738294	-0.810499	1.69201	-0.894913
PIK3R1_Isoform.4.of.Phosphatidylinositol.3.kinase.regulatory.subunit.alpha	PIK3R1	Isoform 4 of Phosphatidylinositol 3 kinase regulatory subunit alpha	0.186428	0.900948	0.0274176	0.00342975	0.0766136	-0.271077	-0.0723035	-0.774786	-0.567861	-0.577242	-0.045988	1.17291	1.17677	-0.410383	-0.27648	0.328016	-1.26251	-0.7441	-0.758802	-0.554961	-0.925186	-1.06156	-0.00303825	-1.23518	-0.624386	-1.12415
PIK3R2_Phosphatidylinositol.3.kinase.regulatory.subunit.beta	PIK3R2	Phosphatidylinositol 3 kinase regulatory subunit beta	0.02149	0.0180408	0.238834	0.478302	NA	0.816402	1.06808	0.635266	0.386177	NaN	NA	NA	NA	NA	NA	NA	NA	NA	0.946161	1.30345	1.36689	0.961916	0.686644	0.832705	-0.0963558	-0.189563
PIK3R3_Isoform.3.of.Phosphatidylinositol.3.kinase.regulatory.subunit.gamma	PIK3R3	Isoform 3 of Phosphatidylinositol 3 kinase regulatory subunit gamma	0.00234516	0.0254435	0.674014	0.161825	0.099137	-0.755414	-0.698462	0.121198	-0.377654	0.618676	-0.472144	-0.520089	-0.139921	0.958915	-0.583343	-0.799449	-0.0345893	0.278437	-1.36459	-0.241906	0.415836	-0.789461	-0.601573	-1.2324	-0.17344	-0.546646
PIK3R3_Phosphatidylinositol.3.kinase.regulatory.subunit.gamma	PIK3R3	Phosphatidylinositol 3 kinase regulatory subunit gamma	0.00205852	0.0187267	0.677324	0.0115193	0.134226	-0.859456	-0.589011	0.155471	-0.515604	0.469632	-0.735808	-0.671782	-0.556096	0.670428	-0.677529	-0.847728	-0.35454	0.268836	-1.16162	0.182141	0.634698	-0.578682	-0.862862	-1.01868	-0.323756	-0.573097
PIK3R4_Phosphoinositide.3.kinase.regulatory.subunit.4	PIK3R4	Phosphoinositide 3 kinase regulatory subunit 4	0.715856	0.165737	0.468301	0.448587	0.216458	0.0633563	0.132623	-0.180063	0.201209	0.391086	-0.0766467	-0.0379232	0.107632	0.134086	0.036459	0.143418	0.012971	0.648087	-0.0405944	0.125222	-0.360126	0.111138	0.334207	0.299774	0	0.573097
PIKFYVE_1.phosphatidylinositol.3.phosphate.5.kinase	PIKFYVE	1 phosphatidylinositol 3 phosphate 5 kinase	0.989629	0.0155577	0.151433	0.0126272	0.877535	0.00205695	0.49853	-0.35468	-0.708123	0.0467557	0.257533	0.655529	-0.717543	0.30474	0.12153	0.75401	-0.696109	-0.211228	-0.11866	0.517963	-0.312375	-0.356407	-0.252174	0.0666164	-0.396986	-1.06243
PIN1_Peptidyl.prolyl.cis.trans.isomerase.NIMA.interacting.1	PIN1	Peptidyl prolyl cis trans isomerase NIMA interacting 1	0.978845	0.226427	0.0723088	0.0560018	0.617521	0.00937637	-0.11923	0.560177	0.67294	-0.15331	0.472144	-0.138149	1.06196	-0.426636	0.455737	-0.143418	0.977147	0.120016	-0.680736	0.182141	0.758056	0.643832	-0.209639	-0.377493	0.362298	0.00881687
PIN4_Isoform.2.of.Peptidyl.prolyl.cis.trans.isomerase.NIMA.interacting.4	PIN4	Isoform 2 of Peptidyl prolyl cis trans isomerase NIMA interacting 4	0.0140012	0.975111	0.00831716	0.156479	0.819622	0.829732	0.00336118	-1.14518	0.741156	-0.065163	0.79406	0.0893903	1.1983	0.109706	0.282557	-0.166138	-0.43669	-0.240032	1.3521	0.167911	-1.07242	1.53293	0.890206	-0.0777191	-1.21794	0.670082
PINX1_PIN2.TERF1.interacting.telomerase.inhibitor.1	PINX1	PIN2 TERF1 interacting telomerase inhibitor 1	0.484042	0.290774	0.0052943	0.00725059	0.0429559	0.0843186	-0.120607	-1.38292	0.759409	-0.704148	0.162491	-0.148984	0.591973	-0.837019	-0.0941856	-0.353575	0.795553	-0.571277	0.28416	0.0284595	-1.36291	0.636167	-0.0151912	-0.00832705	-1.40294	1.01394
PIP_Prolactin.inducible.protein	PIP	Prolactin inducible protein	0.0167565	0.0179133	NA	0.0218537	0.0371323	0.878454	1.84022	NaN	3.14187	0.780792	0.763401	1.38149	2.35354	0.971104	0.993507	2.29895	3.93021	0.590479	NA	NA	NA	NA	NA	NA	NA	NA
PIP4K2A_Phosphatidylinositol.5.phosphate.4.kinase.type.2.alpha	PIP4K2A	Phosphatidylinositol 5 phosphate 4 kinase type 2 alpha	0.762253	0.400052	0.530593	0.0824906	0.0378957	0.0672047	-0.167525	0.151185	0.391621	0.709859	0.395497	0.162528	0.398237	0.747628	0.322054	0.0383395	0.713404	0.67209	-0.415311	-0.537885	-0.00596894	-0.034491	-0.0334207	-0.333082	0.308339	0.489336
PIP4K2B_Phosphatidylinositol.5.phosphate.4.kinase.type.2.beta	PIP4K2B	Phosphatidylinositol 5 phosphate 4 kinase type 2 beta	0.00191687	0.000446833	0.888387	0.54357	0.12516	-0.603767	-0.759329	0.0315786	-0.154316	-0.439693	-0.515066	-0.76659	-0.365947	-0.471331	-0.525617	-0.620531	0.263743	-0.408055	-0.715085	-0.845248	-0.0139275	-0.532694	-0.6593	-0.804948	0.0770847	0.0176337
PIP4K2C_Phosphatidylinositol.5.phosphate.4.kinase.type.2.gamma	PIP4K2C	Phosphatidylinositol 5 phosphate 4 kinase type 2 gamma	0.000350187	0.000910889	0.0110256	0.0082907	0.936862	-0.877979	-0.603948	1.02402	-0.621173	-0.021039	-0.932024	-0.606771	-0.559684	0.0731376	-0.805135	-0.583612	-0.505868	-0.115216	-0.914934	-0.503734	1.08834	-0.647664	-0.859824	-0.721677	0.959704	-0.771476
PIP5K1A_Isoform.3.of.Phosphatidylinositol.4.phosphate.5.kinase.type.1.alpha	PIP5K1A	Isoform 3 of Phosphatidylinositol 4 phosphate 5 kinase type 1 alpha	0.000164221	0.000119388	0.0487546	0.0101827	0.491214	-1.77896	-1.76135	-0.647989	-1.05623	-0.178947	-2.07253	-1.95033	-1.63959	-0.223476	-1.61635	-1.81332	-0.665843	-0.134418	-1.67998	-1.7218	-0.459609	-1.07305	-1.74699	-1.55993	-0.836369	-0.84642
PIP5K1A_Phosphatidylinositol.4.phosphate.5.kinase.type.1.alpha	PIP5K1A	Phosphatidylinositol 4 phosphate 5 kinase type 1 alpha	0.000134181	0.000119522	0.0397536	0.00909136	0.495575	-1.76594	-1.76154	-0.677833	-1.06326	-0.176915	-2.06026	-1.93408	-1.62882	-0.219413	-1.62242	-1.83035	-0.704756	-0.134418	-1.66749	-1.7218	-0.519298	-1.07305	-1.71357	-1.55993	-0.836369	-0.84642
PIP5K1C_Isoform.3.of.Phosphatidylinositol.4.phosphate.5.kinase.type.1.gamma	PIP5K1C	Isoform 3 of Phosphatidylinositol 4 phosphate 5 kinase type 1 gamma	0.000712633	0.00142072	0.00871405	0.00549429	0.0415318	-1.5376	-1.26382	-1.16979	-1.10279	-0.686948	-2.048	-1.56569	-1.91225	-0.629796	-1.49482	-1.44412	-0.735022	-0.7441	-1.37709	-1.11561	-1.04457	-0.935089	-1.23049	-0.929854	-1.29502	-0.828786
PIPSL_Putative.PIP5K1A.and.PSMD4.like.protein	PIPSL	Putative PIP5K1A and PSMD4 like protein	0.00025025	0.000597754	0.171668	0.00337114	0.113633	-1.17203	-1.13972	-0.340253	-0.987925	-0.458888	-1.0332	-0.958915	-1.0512	-0.418509	-1.10288	-1.00961	-0.786906	-0.499267	-1.45827	-1.3746	-0.252685	-1.21868	-1.09377	-1.21575	-0.42782	-0.894913
PIR_Pirin	PIR	Pirin	0.0013034	0.00219694	0.0344394	0.0135208	0.0575779	-1.34218	-0.966582	-0.65273	-0.542847	-0.71111	-1.27233	-0.858689	-0.631438	-0.442889	-0.93578	-1.02665	-0.549105	-0.979332	-1.94228	-1.31483	-0.638677	-0.329581	-1.21834	-0.666164	-0.666782	-0.661265
PISD_Isoform.2.of.Phosphatidylserine.decarboxylase.proenzyme	PISD	Isoform 2 of Phosphatidylserine decarboxylase proenzyme	0.00694231	0.00150457	0.0160514	0.958832	0.00827261	0.784027	1.06763	0.874746	0.0122914	1.49065	0.904431	1.04289	0.348009	1.71873	1.09377	1.37312	0.211859	1.26257	0.508991	0.688721	0.909269	-0.356407	0.628917	1.16579	0.840223	-0.154295
PISD_Phosphatidylserine.decarboxylase.proenzyme	PISD	Phosphatidylserine decarboxylase proenzyme	0.00599497	0.00197051	0.0221966	0.623067	0.00960735	0.642707	0.894347	0.789265	-0.109815	1.2308	0.72661	0.931827	0.243965	1.27584	0.878053	1.21408	0.0302656	1.18576	0.449661	0.643185	0.865497	-0.356407	0.516502	0.788294	0.713033	-0.357083
PITHD1_PITH.domain.containing.protein.1	PITHD1	PITH domain containing protein 1	0.978001	0.411557	0.0065162	0.895479	NA	0.00514814	0.232964	1.45235	-0.0443098	NaN	NA	NA	NA	NA	NA	NA	NA	NA	0.156132	0.546423	1.24353	0.237605	-0.145836	-0.0804948	1.66117	-0.326224
PITPNA_Phosphatidylinositol.transfer.protein.alpha.isoform	PITPNA	Phosphatidylinositol transfer protein alpha isoform	0.0314126	0.783987	0.981644	0.230924	0.612873	0.424191	-0.0426566	0.00601442	0.356662	0.149796	0.588646	0.308803	1.00815	0.386004	0.622841	0.0127798	0.0907968	-0.0864116	0.306019	-0.261828	-0.16912	0.195449	0.179257	-0.230382	0.181149	0.132253
PITPNB_Isoform.3.of.Phosphatidylinositol.transfer.protein.beta.isoform	PITPNB	Isoform 3 of Phosphatidylinositol transfer protein beta isoform	0.00610171	0.0233989	0.0339358	0.346307	0.047247	0.366978	-0.269478	-0.718087	0.147056	-0.768356	0.404694	-0.140858	0.337245	-0.499773	0.322054	-0.259856	0.0907968	-1.03694	0.443415	-0.446815	-0.873456	0.195449	0.297748	-0.230382	-0.562718	-0.0352675
PITPNM1_Membrane.associated.phosphatidylinositol.transfer.protein.1	PITPNM1	Membrane associated phosphatidylinositol transfer protein 1	0.000167671	0.00205552	0.0348158	0.0288058	0.00993937	1.39511	0.688612	0.824794	0.523893	1.23651	1.32445	0.869524	0.387473	1.13363	1.51912	0.76253	0.605312	1.33938	1.32712	0.603342	0.551133	0.318084	1.40975	0.519053	1.09846	0.784702
PITPNM2_Membrane.associated.phosphatidylinositol.transfer.protein.2	PITPNM2	Membrane associated phosphatidylinositol transfer protein 2	0.298905	0.668388	0.0423757	0.475498	NA	-0.791126	0.117791	-1.21296	-0.238156	NaN	NA	NA	NA	NA	NA	NA	NA	NA	0.0249811	0.435431	-0.602863	0.0306587	-1.60723	-0.199849	-1.82305	-0.50697
PITPNM3_Membrane.associated.phosphatidylinositol.transfer.protein.3	PITPNM3	Membrane associated phosphatidylinositol transfer protein 3	0.626114	0.00122062	0.349695	0.656712	0.0379361	-0.0702522	-0.524303	0.276197	-0.0813956	0.713539	-0.343377	-0.566139	-0.243965	0.654175	0.0546884	-0.481373	0.207536	0.772904	0.0593302	-0.469582	-0.0218861	-0.275928	-0.0516502	-0.580118	0.574281	-0.0132253
PITRM1_Isoform.2.of.Presequence.protease..mitochondrial	PITRM1	Isoform 2 of Presequence protease, mitochondrial	0.000109525	5.52796e-05	0.0220684	0.0102321	0.00566082	2.03925	1.99682	1.06153	1.15939	1.79381	1.88244	1.83927	1.47814	1.60496	2.21184	2.01211	0.804201	1.98267	2.04533	2.02916	1.39076	1.5176	2.0174	2.10674	0.732304	0.837603
PIWIL1_Piwi.like.protein.1	PIWIL1	Piwi like protein 1	0.0678469	0.0167026	0.00239217	0.775717	0.35304	2.83446	1.53337	4.72752	0.437646	-0.507169	0.404694	1.32189	-2.25309	0.272234	1.74092	0.452974	0.782582	-1.28657	3.87832	1.49413	4.00516	-0.86994	5.31389	2.8645	5.44989	4.09103
PKD1L2_Polycystic.kidney.disease.protein.1.like.2	PKD1L2	Polycystic kidney disease protein 1 like 2	0.056328	0.1132	0.0294386	0.078755	0.590426	1.03284	0.321561	1.15845	0.757882	-0.140911	0.613173	0.06772	0.645789	-0.219413	0.264327	0.0922987	-0.0562076	-0.0624084	1.57069	0.421201	0.690408	1.14587	1.68319	0.705023	1.62649	1.29608
PKD1L3_Polycystic.kidney.disease.protein.1.like.3	PKD1L3	Polycystic kidney disease protein 1 like 3	0.199303	0.0123599	NA	0.0890549	0.330916	-0.238558	-0.974514	NaN	-0.585902	-0.369946	-0.349509	-1.12686	-0.484342	-0.816703	-0.127606	-0.822169	-0.687462	0.0768103	NA	NA	NA	NA	NA	NA	NA	NA
PKD2_Polycystin.2	PKD2	Polycystin 2	0.0704181	0.000280176	0.0559227	0.695893	0.0173633	0.305198	1.1736	0.616876	-0.115075	0.956203	0.619305	1.24605	0.340833	0.995483	0.148874	1.11184	-0.190241	0.916923	0.334123	1.32337	0.809787	0.134132	0.118492	1.01312	0.423966	-0.745026
PKD2L1_Isoform.2.of.Polycystic.kidney.disease.2.like.1.protein	PKD2L1	Isoform 2 of Polycystic kidney disease 2 like 1 protein	0.0264028	0.0436035	0.018665	0.0699128	0.224434	0.757466	0.904878	0.922071	0.818274	-0.343275	0.502802	0.436117	0.218851	-0.211286	0.355475	0.373455	1.4614	-0.475264	1.20846	1.49982	1.10028	1.13437	0.963124	1.31012	0.743867	0.458477
PKDREJ_Polycystic.kidney.disease.and.receptor.for.egg.jelly.related.protein	PKDREJ	Polycystic kidney disease and receptor for egg jelly related protein	0.00759934	0.0108142	NA	0.0762297	0.126817	2.9662	2.72837	NaN	0.875771	0.919526	2.55387	2.17516	0.566859	0.130022	3.37853	3.28158	1.18468	1.70903	NA	NA	NA	NA	NA	NA	NA	NA
PKHD1_Fibrocystin	PKHD1	Fibrocystin	0.936962	0.00572134	0.300736	0.647163	0.894711	0.00208803	-0.664387	0.26999	-0.132263	0.049062	-0.150227	-1.19729	-0.118395	-0.381941	0.947933	-0.356415	0.549105	0.480065	-0.765047	-0.526501	0.073617	-0.448383	-0.024306	-0.577342	0.466362	-0.511379
PKHD1L1_Fibrocystin.L	PKHD1L1	Fibrocystin L	0.925408	0.00735365	0.788041	0.72939	0.168055	-0.07152	-0.918644	-0.111585	-0.235597	0.72121	0.88297	-1.1404	0.111219	0.040632	0.990468	-0.637571	1.17604	1.40179	-1.43642	-1.26929	-0.662553	-1.59042	-0.723103	-0.627304	0.439383	-0.639223
PKM_Isoform.M1.of.Pyruvate.kinase.PKM	PKM	Isoform M1 of Pyruvate kinase PKM	0.00125111	0.000426189	0.265104	0.00213317	0.332764	-0.694811	-0.780186	0.289761	-1.30499	-0.316843	-0.450682	-0.736793	-0.979447	0	-0.796021	-0.861928	-1.40087	-0.633685	-0.72133	-0.825326	0.105451	-1.25701	-0.811212	-0.696696	0.474071	-1.58263
PKM_Pyruvate.kinase.PKM	PKM	Pyruvate kinase PKM	0.00100491	0.000578252	0.292593	0.00236837	0.299755	-0.684923	-0.76848	0.266511	-1.32628	-0.32682	-0.453748	-0.731376	-0.99021	-0.0487584	-0.747409	-0.853408	-1.45707	-0.604881	-0.718208	-0.842402	0.0974928	-1.25317	-0.820327	-0.646734	0.435528	-1.60467
PKMYT1_Membrane.associated.tyrosine..and.threonine.specific.cdc2.inhibitory.kinase	PKMYT1	Membrane associated tyrosine and threonine specific cdc2 inhibitory kinase	0.025479	0.0248712	0.00327298	0.0239515	0.0866427	0.757036	0.854471	-2.26175	0.967892	0.556557	0.358706	0.284424	0.907692	0.373814	0.507387	0.643251	0.268067	0.739299	0.968019	1.14123	-1.9797	1.50994	1.19403	1.34898	-2.54379	1.18587
PKN2_Serine.threonine.protein.kinase.N2	PKN2	Serine threonine protein kinase N2	0.00140997	0.0952163	0.393871	0.000908702	0.0214551	-0.519893	-0.175253	0.204928	1.67435	0.904322	-0.484407	-0.335891	1.35616	1.01174	-0.483081	-0.0269796	1.80729	0.796907	-0.565198	-0.204909	0.348188	1.68239	-0.546884	-0.133233	0.0616677	1.85154
PKN3_Serine.threonine.protein.kinase.N3	PKN3	Serine threonine protein kinase N3	0.013255	0.0112263	NA	0.013565	0.103797	-1.27356	-1.14141	NaN	-1.86658	-0.522576	-1.46855	-1.33002	-1.59295	-0.325056	-1.07858	-0.952807	-2.14021	-0.720097	NA	NA	NA	NA	NA	NA	NA	NA
PKNOX1_Homeobox.protein.PKNOX1	PKNOX1	Homeobox protein PKNOX1	0.0026674	0.00539043	0.733136	0.0114557	0.0109489	-0.765027	-0.418366	0.110823	-0.938055	-1.2064	-0.646898	-0.341309	-0.423351	-1.06862	-0.780829	-0.438774	-1.27116	-1.34418	-0.593302	-0.321593	0.491443	-0.915928	-1.03908	-0.571791	-0.269796	-1.14179
PKNOX2_Isoform.2.of.Homeobox.protein.PKNOX2	PKNOX2	Isoform 2 of Homeobox protein PKNOX2	0.0366598	0.0641237	0.451725	0.0232177	0.0320827	-0.437463	-0.259389	0.252077	-0.853847	-0.764156	-0.214611	-0.27088	-0.355184	-0.837019	-0.698797	-0.529653	-1.27116	-0.691293	-0.259179	0.0683029	0.650615	-0.708982	-0.577267	-0.305325	-0.146461	-1.08007
PKP1_Isoform.1.of.Plakophilin.1	PKP1	Isoform 1 of Plakophilin 1	7.19236e-05	4.65021e-05	0.251601	0.000570467	0.0125198	-2.59879	-2.89422	0.265658	-2.61595	-1.08214	-2.64891	-3.07178	-2.92399	-1.08894	-2.60378	-2.98622	-2.42125	-1.07534	-2.42629	-2.95694	0.288499	-2.72479	-2.71619	-2.56195	0.242817	-2.39378
PKP2_Isoform.1.of.Plakophilin.2	PKP2	Isoform 1 of Plakophilin 2	0.000700122	0.0002702	0.0406617	0.0212856	0.0766161	-0.916375	-1.05044	0.611823	-0.492337	0.537376	-0.855377	-1.1404	-0.635026	0.532279	-1.00566	-1.1374	-0.328598	0.542473	-0.777538	-1.02739	0.610822	-0.582515	-1.02693	-0.896545	0.612823	-0.42321
PKP3_Plakophilin.3	PKP3	Plakophilin 3	0.00266779	0.0139778	0.0155261	0.772762	0.185698	-0.493647	-0.253625	-0.959903	0.0596824	-0.403153	-0.456814	-0.273589	-0.190149	-0.60948	-0.504349	-0.367775	0.367511	-0.196826	-0.399698	-0.273211	-0.809787	-0.11497	-0.613726	-0.0999246	-1.11002	0.176337
PKP4_Plakophilin.4	PKP4	Plakophilin 4	0.0364663	0.00161505	0.0135471	0.0038106	0.328077	-0.218738	-0.486279	1.0752	-0.830212	0.271663	-0.208479	-0.574265	-0.821587	0.418509	-0.34636	-0.484213	-1.03335	0.124817	-0.153009	-0.498042	1.27934	-0.659161	-0.167104	-0.388595	0.871057	-0.806744
PLA1A_Phospholipase.A1.member.A	PLA1A	Phospholipase A1 member A	0.0029981	0.345574	0.0056439	0.0173049	NA	-2.75518	-1.25043	-4.13924	-2.90627	NaN	NA	NA	NA	NA	NA	NA	NA	NA	-2.54808	0.338668	-3.1138	-2.27257	-2.96229	-2.83952	-5.16467	-3.53997
PLA2G12A_Group.XIIA.secretory.phospholipase.A2	PLA2G12A	Group XIIA secretory phospholipase A2	0.000400959	7.65274e-05	0.0204483	0.00131463	0.0080078	1.94145	1.76071	0.887099	2.09451	1.35398	1.96215	1.77697	1.58936	1.42618	2.29995	1.60316	2.5769	1.28177	2.04533	1.75026	0.714284	2.01198	1.45836	1.91244	1.05991	2.19981
PLA2G15_Group.XV.phospholipase.A2	PLA2G15	Group XV phospholipase A2	0.00111	0.00197395	0.023307	0.0106975	0.00961392	0.956084	1.12186	0.899963	1.07744	1.24316	0.668359	0.904739	0.810824	1.16614	0.868939	0.870448	0.66152	1.32018	0.871217	1.36606	0.674491	1.0079	1.41582	1.34621	1.12544	1.8295
PLAA_Phospholipase.A.2.activating.protein	PLAA	Phospholipase A 2 activating protein	0.0259419	0.1827	0.0903603	0.104123	0.0117044	-0.348933	0.160722	0.512704	-0.232888	-1.11888	-0.524263	-0.0704288	-0.193737	-1.08081	-0.161027	0.291096	-0.246449	-1.15696	-0.430925	0.125222	0.312375	-0.27976	-0.279519	0.296998	0.713033	-0.211605
PLAG1_Zinc.finger.protein.PLAG1	PLAG1	Zinc finger protein PLAG1	0.0252966	0.0519935	0.00195704	0.243238	NA	-0.921348	-1.03192	-2.43019	-0.505705	NaN	NA	NA	NA	NA	NA	NA	NA	NA	-0.730698	-0.623264	-2.39753	-0.134132	-1.112	-1.44058	-2.46285	-0.877279
PLAGL1_Isoform.2.of.Zinc.finger.protein.PLAGL1	PLAGL1	Isoform 2 of Zinc finger protein PLAGL1	0.033072	0.0175589	0.811896	0.0166272	0.102938	1.85561	1.18792	-0.0681653	2.0479	0.558762	3.12718	0.831601	2.07011	0.296613	2.36983	1.20556	3.45893	0.82091	0.418434	0.557807	-0.352168	0.440718	1.50697	2.15671	0.215837	2.22185
PLAGL1_Zinc.finger.protein.PLAGL1	PLAGL1	Zinc finger protein PLAGL1	0.715852	0.0855125	0.185362	0.0741342	0.203516	0.0919814	0.738645	0.375305	0.747815	-0.57774	0.0705149	0.734084	0.498693	-0.00812639	-0.555999	0.532493	0.147004	-1.14735	0.21234	-0.0967624	0.153203	0.379401	0.64107	1.78476	0.597406	1.96616
PLAGL2_Zinc.finger.protein.PLAGL2	PLAGL2	Zinc finger protein PLAGL2	0.93747	0.0105395	0.206932	0.256579	0.505848	0.00910477	0.474976	-0.331106	0.355777	0.194976	0.0705149	0.734084	0.0861052	-0.0325056	-0.179257	0.509773	0.328598	0.422457	0.199849	0.264674	-0.161162	-0.080479	-0.0546884	0.391371	-0.50105	1.08888
PLAT_Tissue.type.plasminogen.activator	PLAT	Tissue type plasminogen activator	0.0977951	0.470816	0.0981742	0.00282566	0.936274	0.279846	-0.0709669	0.436557	0.962154	0.0270976	0.0889101	-0.287133	0.530982	-0.325056	0.109377	-0.0070999	1.02903	0.379251	0.355981	0.0825326	0.372064	1.16886	0.565114	-0.0721677	0.50105	1.11974
PLAU_Urokinase.type.plasminogen.activator	PLAU	Urokinase type plasminogen activator	6.93388e-05	0.0838712	0.0126439	0.00257266	0.0276263	2.45794	0.270632	0.988196	3.44584	0.945525	2.29633	0.124605	2.80201	1.21896	2.4944	0.359255	3.874	0.67209	2.49499	0.0768407	0.893352	2.72096	2.54605	0.521828	1.08304	4.38639
PLAUR_Isoform.2.of.Urokinase.plasminogen.activator.surface.receptor	PLAUR	Isoform 2 of Urokinase plasminogen activator surface receptor	7.19236e-05	4.65021e-05	0.23148	0.000275114	0.011499	3.81707	2.94527	0.302137	4.59503	1.24412	3.68824	2.86049	4.34473	1.4465	4.26266	3.2191	5.38728	1.04174	3.75654	2.82034	0.157182	4.40718	3.56083	2.88116	0.447091	4.24092
PLAUR_Urokinase.plasminogen.activator.surface.receptor	PLAUR	Urokinase plasminogen activator surface receptor	5.27397e-05	4.65021e-05	0.143983	0.000275114	0.0133873	3.37214	2.78936	0.386503	4.31023	1.32206	3.36326	2.91196	4.36625	1.64559	3.45449	2.85558	3.93885	0.998534	3.44115	2.79188	0.252685	4.39952	3.22966	2.59804	0.520321	4.53628
PLBD2_Putative.phospholipase.B.like.2	PLBD2	Putative phospholipase B like 2	0.0030633	0.00972374	0.187239	0.363529	0.00886048	0.654003	0.502287	0.382825	0.350327	1.76147	0.364838	0.365688	-0.139921	1.35304	0.847671	0.470014	0.773935	2.16989	0.668245	0.310209	0.141265	-0.118802	0.735256	0.863237	0.624386	0.886096
PLCB3_1.phosphatidylinositol.4.5.bisphosphate.phosphodiesterase.beta.3	PLCB3	1 phosphatidylinositol 4,5 bisphosphate phosphodiesterase beta 3	0.0387228	0.0350135	0.290715	0.00745947	0.0798977	-0.420663	-0.269774	-0.302188	0.674142	0.592193	-0.530395	-0.100226	0.746245	0.377877	-0.319016	-0.390495	0.644225	0.806509	-0.702595	-0.221984	-0.0378033	0.490539	-0.130645	-0.36639	-0.566572	0.815561
PLCD1_1.phosphatidylinositol.4.5.bisphosphate.phosphodiesterase.delta.1	PLCD1	1 phosphatidylinositol 4,5 bisphosphate phosphodiesterase delta 1	0.000132318	4.65021e-05	0.00268286	0.00050683	0.178749	-3.23572	-3.32897	-1.924	-3.03437	-0.424698	-3.42151	-3.49977	-2.7446	-0.186907	-3.06559	-3.1481	-3.25139	-0.662489	-3.46613	-3.40661	-1.94787	-2.87042	-2.98963	-3.26143	-1.90014	-3.27106
PLCD3_1.phosphatidylinositol.4.5.bisphosphate.phosphodiesterase.delta.3	PLCD3	1 phosphatidylinositol 4,5 bisphosphate phosphodiesterase delta 3	0.0001562	0.000239565	0.0536471	0.000929168	0.345021	-1.32219	-1.35471	-0.582489	-1.44425	0.275365	-1.33365	-1.31918	-1.2557	0.48352	-1.21226	-1.16296	-1.52625	0.067209	-1.324	-1.68765	-0.706325	-1.42563	-1.41886	-1.24906	-0.458654	-1.5694
PLCE1_1.phosphatidylinositol.4.5.bisphosphate.phosphodiesterase.epsilon.1	PLCE1	1 phosphatidylinositol 4,5 bisphosphate phosphodiesterase epsilon 1	0.0175156	0.205163	NA	0.13892	0.246366	0.804624	0.577205	NaN	1.09517	0.458773	0.898299	1.05643	1.75798	0.922346	0.71095	0.0979787	0.432366	-0.00480065	NA	NA	NA	NA	NA	NA	NA	NA
PLCG1_Isoform.2.of.1.phosphatidylinositol.4.5.bisphosphate.phosphodiesterase.gamma.1	PLCG1	Isoform 2 of 1 phosphatidylinositol 4,5 bisphosphate phosphodiesterase gamma 1	0.0182966	0.188646	0.316886	0.14135	0.362646	0.845063	0.311211	-0.408759	-0.308478	-0.240813	1.15583	0.568848	-0.0107632	-0.308803	1.31252	0.660291	-0.255096	-0.172823	0.0156132	0.298825	-0.933145	-0.275928	0.896283	-0.28312	0.115627	-0.692125
PLCH1_1.phosphatidylinositol.4.5.bisphosphate.phosphodiesterase.eta.1	PLCH1	1 phosphatidylinositol 4,5 bisphosphate phosphodiesterase eta 1	0.232109	0.549141	0.00755327	0.146895	0.740686	0.908913	0.357849	1.25578	1.02675	-0.14433	0.0153293	-0.717832	0.0896929	0.426636	-0.170142	-0.276896	0.25942	-0.715296	2.08905	1.01885	1.12017	1.39497	1.70142	1.40727	1.39138	2.36292
PLCH2_1.phosphatidylinositol.4.5.bisphosphate.phosphodiesterase.eta.2	PLCH2	1 phosphatidylinositol 4,5 bisphosphate phosphodiesterase eta 2	0.239916	0.00228786	0.375666	0.874996	0.0250435	-0.123391	-0.425778	-0.208407	0.0277333	-0.975182	-0.236072	-0.498419	-0.17221	-0.706996	-0.221792	-0.401854	-0.0907968	-1.24337	-0.0843113	-0.364282	-0.324313	0.034491	0.0486119	-0.438558	-0.0925016	0.33945
PLD1_Phospholipase.D1	PLD1	Phospholipase D1	0.031136	0.107785	0.43393	0.312089	0.399208	0.240854	-0.159802	0.174509	0.0668489	-0.236533	0.116503	-0.303385	-0.279842	-0.0650112	0.319016	-0.191697	0.172946	-0.408055	0.309142	0.00853786	0.129327	0.149461	0.218754	-0.152663	0.219691	0.22483
PLD2_Phospholipase.D2	PLD2	Phospholipase D2	0.0129215	0.00812447	0.0229911	0.0433539	0.0535168	0.380364	0.580344	-0.998366	0.336227	0.772499	0.361772	0.498419	0.340833	1.08894	0.483081	0.790929	0.302656	0.456061	0.190481	0.315901	-1.29526	0.348742	0.486119	0.716126	-0.70147	0.352675
PLD3_Phospholipase.D3	PLD3	Phospholipase D3	0.0219901	0.000624089	0.00237451	0.00162094	0.0061523	0.252745	1.03596	2.08564	1.04204	1.55987	0.309653	0.858689	1.11219	1.56433	0.227868	0.935767	1.02471	1.55541	0.31851	1.05869	2.05531	0.915928	0.154951	1.29069	2.11597	1.11533
PLD6_Mitochondrial.cardiolipin.hydrolase	PLD6	Mitochondrial cardiolipin hydrolase	0.0321219	0.0114159	0.263251	0.907912	0.468668	0.288878	0.529868	0.281461	-0.0289393	-0.251831	0.211545	0.763881	0.620675	0.130022	0.151912	0.506933	-0.652872	-0.633685	0.415311	0.646031	0.435733	-0.0306587	0.376743	0.202625	0.12719	-0.0529012
PLEC_Isoform.3.of.Plectin	PLEC	Isoform 3 of Plectin	0.00466134	0.000570534	0.00438383	0.0197971	0.848869	0.338104	0.860372	-1.52474	0.618351	0.0504212	0.324982	0.948079	0.448465	0.105643	0.322054	0.75685	0.769611	-0.00480065	0.355981	0.97047	-1.55789	0.417724	0.349398	0.766088	-1.49159	0.837603
PLEC_Isoform.4.of.Plectin	PLEC	Isoform 4 of Plectin	0.00447268	0.000572511	0.00438383	0.0185772	0.842376	0.34271	0.865958	-1.52474	0.624182	0.0528216	0.328048	0.953497	0.452052	0.105643	0.328131	0.75969	0.769611	0	0.362227	0.979008	-1.55789	0.433054	0.352437	0.77164	-1.49159	0.842011
PLEC_Isoform.6.of.Plectin	PLEC	Isoform 6 of Plectin	0.00451936	0.000561207	0.00438905	0.0191095	0.837	0.341951	0.86457	-1.5189	0.622266	0.0548532	0.328048	0.950788	0.452052	0.109706	0.325092	0.75969	0.769611	0	0.362227	0.976162	-1.55392	0.425389	0.352437	0.77164	-1.48388	0.842011
PLEC_Isoform.8.of.Plectin	PLEC	Isoform 8 of Plectin	0.00458317	0.000572737	0.00438905	0.0193395	0.837	0.340411	0.862454	-1.51685	0.621369	0.0548532	0.328048	0.950788	0.448465	0.109706	0.322054	0.75685	0.769611	0	0.359104	0.973316	-1.54596	0.425389	0.352437	0.768864	-1.48773	0.842011
PLEC_Isoform.9.of.Plectin	PLEC	Isoform 9 of Plectin	0.00463771	0.000567398	0.00438905	0.0196097	0.848869	0.339644	0.861777	-1.51685	0.620411	0.0504212	0.324982	0.948079	0.448465	0.105643	0.322054	0.75685	0.769611	-0.00480065	0.359104	0.973316	-1.54596	0.421557	0.352437	0.768864	-1.48773	0.842011
PLEC_Plectin	PLEC	Plectin	0.00425337	0.000551724	0.00445776	0.0187768	0.831013	0.346522	0.868734	-1.50516	0.626304	0.0568848	0.33418	0.956206	0.45564	0.11377	0.334207	0.76253	0.773935	0	0.362227	0.979008	-1.538	0.429221	0.355475	0.777191	-1.47232	0.84642
PLEK2_Pleckstrin.2	PLEK2	Pleckstrin 2	4.23104e-05	4.65021e-05	0.104582	0.000404288	0.00714622	5.48872	4.77419	-0.519599	5.1574	1.51405	5.30395	4.71602	4.57793	1.38149	5.51442	4.54536	5.30513	1.64662	5.5583	5.10564	-0.260644	4.99353	5.57822	4.72976	-0.778555	5.75301
PLEKHA1_Pleckstrin.homology.domain.containing.family.A.member.1	PLEKHA1	Pleckstrin homology domain containing family A member 1	0.000284649	0.000427674	0.0348874	0.00116571	0.00501292	-1.50006	-0.738421	-0.652355	-1.28062	-1.78312	-1.52067	-0.850563	-1.14807	-1.7228	-1.73484	-0.72561	-1.41384	-1.84345	-1.28028	-0.705796	-0.614801	-1.20719	-1.46443	-0.671715	-0.689908	-1.35339
PLEKHA2_Pleckstrin.homology.domain.containing.family.A.member.2	PLEKHA2	Pleckstrin homology domain containing family A member 2	0.714804	0.00229402	0.114729	0.0590096	0.0123341	-0.15822	-1.04866	-0.646306	-1.41195	-1.08842	-0.692886	-0.796387	-1.56066	-1.07268	-0.796021	-0.978367	-2.29154	-1.10415	-0.0281038	-0.765561	-1.08834	-2.5715	0.88413	-1.65431	-0.204274	0.775885
PLEKHA3_Pleckstrin.homology.domain.containing.family.A.member.3	PLEKHA3	Pleckstrin homology domain containing family A member 3	0.000323553	0.000248489	0.00125688	0.000500134	0.00453454	-3.1352	-1.36621	-3.42529	-3.33196	-1.92883	-2.85126	-1.15395	-2.81636	-1.94221	-2.75873	-1.31632	-3.57567	-1.91546	-3.61914	-1.44574	-3.30083	-3.33413	-3.31169	-1.54883	-3.54975	-3.60169
PLEKHA4_Pleckstrin.homology.domain.containing.family.A.member.4	PLEKHA4	Pleckstrin homology domain containing family A member 4	0.00022793	0.00323955	0.857743	0.0112835	0.00758411	-1.69701	-0.504163	0.0418508	0.684116	1.40569	-1.74141	-0.436117	0.452052	1.49119	-1.62546	-0.552372	0.600989	1.32018	-1.91418	-0.384204	0.149224	0.766467	-1.50697	-0.643958	-0.065522	0.916955
PLEKHA5_Pleckstrin.homology.domain.containing.family.A.member.5	PLEKHA5	Pleckstrin homology domain containing family A member 5	0.00156202	0.000123914	0.00162533	0.100466	0.688382	-0.574221	-1.35867	-2.74503	-0.26643	0.104898	-0.521197	-1.2921	-0.412587	0.166591	-0.549923	-1.42992	-0.255096	0.0432058	-0.499623	-1.26929	-2.81137	-0.226108	-0.726141	-1.44335	-2.67869	-0.171929
PLEKHA6_Pleckstrin.homology.domain.containing.family.A.member.6	PLEKHA6	Pleckstrin homology domain containing family A member 6	0.0247421	0.00216183	0.00182143	0.0182027	0.00449108	0.278145	-0.420698	2.71084	0.414915	1.97056	0.383233	-0.335891	0.175798	1.90564	0.142798	-0.478533	0.48425	2.03547	0.343491	-0.432585	2.84321	0.505868	0.24306	-0.435782	2.57848	0.493745
PLEKHA7_Pleckstrin.homology.domain.containing.family.A.member.7	PLEKHA7	Pleckstrin homology domain containing family A member 7	0.00068127	0.000296191	0.0271627	0.00442894	0.0142251	-1.23797	-1.04347	-0.823993	-0.95456	1.06609	-1.0148	-0.918283	-0.552508	1.18645	-1.1515	-0.995406	-1.09821	0.945727	-1.44266	-0.930626	-0.62276	-0.977245	-1.34291	-1.32955	-1.02523	-1.19028
PLEKHA8_Pleckstrin.homology.domain.containing.family.A.member.8	PLEKHA8	Pleckstrin homology domain containing family A member 8	0.0015487	0.0139668	0.00236124	0.00548392	NA	-2.30092	-0.679621	-2.23279	-2.60169	NaN	NA	NA	NA	NA	NA	NA	NA	NA	-2.32012	-0.640339	-2.09908	-2.39521	-2.28172	-0.718902	-2.3665	-2.80817
PLEKHB2_Pleckstrin.homology.domain.containing.family.B.member.2	PLEKHB2	Pleckstrin homology domain containing family B member 2	0.043748	0.573449	0.0732388	0.866275	NA	-0.57617	0.162975	0.876719	0.0464514	NaN	NA	NA	NA	NA	NA	NA	NA	NA	-0.705717	0.498042	1.4027	0.203114	-0.446622	-0.172092	0.350735	-0.110211
PLEKHD1_Pleckstrin.homology.domain.containing.family.D.member.1	PLEKHD1	Pleckstrin homology domain containing family D member 1	0.902781	0.0659388	0.0544004	0.0320129	0.0141396	-0.0125117	0.639757	1.54683	0.957668	-1.47782	1.01174	0.547177	0.337245	-1.04018	-2.33337	-0.0780989	1.2971	-1.91546	1.18348	1.34329	2.47313	1.46012	0.0881092	0.746658	0.620531	0.736209
PLEKHF2_Pleckstrin.homology.domain.containing.family.F.member.2	PLEKHF2	Pleckstrin homology domain containing family F member 2	0.22131	0.861676	0.246646	0.0570686	0.0553049	-0.128919	0.0157888	-0.278596	-0.471125	-0.64594	-0.236072	-0.154401	-0.312131	-0.499773	0.215716	0.075259	-0.332922	-0.792107	-0.340368	0.142298	-0.376044	-0.318084	-0.154951	0	-0.181149	-0.921363
PLEKHG2_Pleckstrin.homology.domain.containing.family.G.member.2	PLEKHG2	Pleckstrin homology domain containing family G member 2	0.230362	0.26171	0.00513938	0.00294349	0.0251179	-1.91159	-0.505225	-3.31935	-0.940688	-2.73748	-0.0766467	-0.341309	-0.495105	-1.38961	-4.72447	-1.7622	-1.1155	-4.08535	0.396576	0.310209	-2.56864	-1.1382	-3.24181	-0.227606	-4.07007	-1.01394
PLEKHG3_Pleckstrin.homology.domain.containing.family.G.member.3	PLEKHG3	Pleckstrin homology domain containing family G member 3	0.0416192	0.0130922	0.0271291	0.00700929	0.161915	0.409067	-0.33325	-0.756731	0.721696	0.390378	0.309653	-0.265462	0.513044	0.353498	0.118492	-0.512613	0.70908	0.427257	0.746312	-0.216292	-0.634698	0.685988	0.461813	-0.338633	-0.878765	0.978673
PLEKHG4_Puratrophin.1	PLEKHG4	Puratrophin 1	0.0100327	0.00846427	0.641911	0.0216811	0.0427064	-0.506944	-0.639418	-0.170951	-1.10445	-0.760483	-0.505868	-0.842436	-1.88714	-0.983294	-0.522578	-0.538173	-0.635578	-0.537672	-0.777538	-0.34436	-0.638677	-1.17653	-0.221792	-0.832705	0.296776	-0.718575
PLEKHG5_Isoform.2.of.Pleckstrin.homology.domain.containing.family.G.member.5	PLEKHG5	Isoform 2 of Pleckstrin homology domain containing family G member 5	0.00676533	0.0199391	NA	0.194451	0.0234363	1.70523	0.942844	NaN	1.58641	0.919425	1.52067	0.734084	0.340833	0.739502	1.88979	1.1516	2.832	1.09935	NA	NA	NA	NA	NA	NA	NA	NA
PLEKHH1_Pleckstrin.homology.domain.containing.family.H.member.1	PLEKHH1	Pleckstrin homology domain containing family H member 1	0.766763	0.146432	0.0561507	0.0809838	NA	-0.0595412	0.536954	-0.674218	-0.935753	NaN	NA	NA	NA	NA	NA	NA	NA	NA	-0.246689	0.887937	-0.411857	-0.571018	0.127606	0.185971	-0.936579	-1.30049
PLEKHH3_Pleckstrin.homology.domain.containing.family.H.member.3	PLEKHH3	Pleckstrin homology domain containing family H member 3	0.000156574	0.000285055	0.0581435	0.00785611	0.0406684	-1.93343	-1.52979	-0.536227	-1.4797	-0.84388	-2.15837	-1.48713	-1.06914	-0.540405	-2.13285	-1.74516	-1.87214	-1.14735	-2.02972	-1.24368	-0.582967	-1.07305	-1.41278	-1.6432	-0.489488	-1.90444
PLEKHM1_Pleckstrin.homology.domain.containing.family.M.member.1	PLEKHM1	Pleckstrin homology domain containing family M member 1	0.991355	0.959951	NA	0.517326	0.0478135	-0.00142245	0.00746203	NaN	-0.293273	-0.867876	0.0214611	-0.102934	0.161447	-0.487584	-0.024306	0.117858	-0.747993	-1.24817	NA	NA	NA	NA	NA	NA	NA	NA
PLEKHM2_Pleckstrin.homology.domain.containing.family.M.member.2	PLEKHM2	Pleckstrin homology domain containing family M member 2	0.0233358	0.000183022	0.00762835	0.00599271	0.021732	0.289042	1.28063	-1.17037	0.619724	-0.902999	0.490539	1.34356	0.595561	-0.78826	0.200524	1.27088	0.626931	-1.01774	0.234198	1.41444	-1.20374	0.674491	0.230907	1.09362	-1.137	0.581914
PLEKHN1_Isoform.2.of.Pleckstrin.homology.domain.containing.family.N.member.1	PLEKHN1	Isoform 2 of Pleckstrin homology domain containing family N member 1	0.0111542	0.000465701	0.0207961	0.0387224	0.513603	0.511286	0.662219	-0.973944	0.458164	0.177667	0.784862	0.709705	0.710368	0.316929	0.495234	0.71425	0.341569	0.0384052	0.540217	0.708642	-0.722242	0.52503	0.22483	0.516277	-1.22565	0.255689
PLEKHO2_Pleckstrin.homology.domain.containing.family.O.member.2	PLEKHO2	Pleckstrin homology domain containing family O member 2	0.710133	0.0282947	NA	0.0533618	0.432872	-0.149012	-0.679518	NaN	0.714002	0.239917	0.306587	-0.525507	0.731894	0.503836	-0.604611	-0.833529	0.696109	-0.0240032	NA	NA	NA	NA	NA	NA	NA	NA
PLGRKT_Plasminogen.receptor..KT.	PLGRKT	Plasminogen receptor (KT)	0.000670723	0.77677	0.00802265	0.000748872	0.00839274	0.793881	-0.036444	1.20905	1.87774	1.37633	0.886036	-0.27088	1.76157	1.5237	0.796021	0.0809389	2.06671	1.22897	0.849359	-0.122376	1.33505	1.69006	0.644108	0.166541	1.08304	1.99261
PLIN2_Perilipin.2	PLIN2	Perilipin 2	0.0585802	0.0136654	NA	0.00855839	0.00595766	0.585263	0.726004	NaN	1.70932	1.66293	0.763401	0.658238	1.67188	1.80406	0.407125	0.793769	1.74676	1.5218	NA	NA	NA	NA	NA	NA	NA	NA
PLIN3_Perilipin.3	PLIN3	Perilipin 3	0.776242	0.00661137	0.338159	0.00878211	0.14491	-0.0520779	-0.445581	-0.238565	1.13151	-0.598808	0.137964	-0.463204	1.39562	-0.146275	-0.361551	-0.640411	0.972823	-1.05134	0.227953	-0.170757	-0.403899	1.48311	-0.212677	-0.50795	-0.0732304	0.674491
PLK1_Serine.threonine.protein.kinase.PLK1	PLK1	Serine threonine protein kinase PLK1	0.57289	0.00564283	0.0155261	0.172067	0.0532495	0.1119	0.525518	-1.05207	0.315329	-0.784689	0.0521197	0.446952	0.215263	-1.11332	0.0759562	0.70573	0.168623	-0.456061	-0.206094	0.341514	-1.27934	0.145629	0.525617	0.607874	-0.824806	0.7318
PLK2_Serine.threonine.protein.kinase.PLK2	PLK2	Serine threonine protein kinase PLK2	0.346419	0.0247464	0.0475811	0.641821	0.0234363	-0.240164	-0.434243	0.745641	-0.161544	1.52987	-0.119569	-0.449661	0.591973	0.88984	0.300786	-0.0127798	-0.549105	2.16989	-0.430925	-0.469582	1.03263	-0.0498203	-0.71095	-0.804948	0.458654	-0.639223
PLOD1_Isoform.2.of.Procollagen.lysine.2.oxoglutarate.5.dioxygenase.1	PLOD1	Isoform 2 of Procollagen lysine,2 oxoglutarate 5 dioxygenase 1	0.000369743	0.000119522	0.0482781	0.000927837	0.00674574	0.81964	1.14151	0.661478	1.74335	1.49338	0.790994	1.06727	1.54989	1.45056	0.835518	1.16864	1.82458	1.53621	0.871217	1.17822	0.459609	1.60192	0.780829	1.15191	0.863348	1.99702
PLOD2_Isoform.2.of.Procollagen.lysine.2.oxoglutarate.5.dioxygenase.2	PLOD2	Isoform 2 of Procollagen lysine,2 oxoglutarate 5 dioxygenase 2	0.00903969	0.504991	0.00182931	0.00101989	0.00348468	-0.482965	0.0845654	2.92661	-1.22718	3.17694	-0.416958	-0.054176	-1.18395	2.8158	-0.58942	0.0525393	-1.26251	3.53808	-0.293528	0.0512271	2.71587	-1.15736	-0.631955	0.288671	3.13735	-1.3049
PLOD3_Procollagen.lysine.2.oxoglutarate.5.dioxygenase.3	PLOD3	Procollagen lysine,2 oxoglutarate 5 dioxygenase 3	0.00024536	0.000179164	0.0622314	0.00324375	0.00743372	1.44875	1.15267	-0.583427	1.3463	1.42932	1.26314	1.10519	0.929219	1.49526	1.56166	1.24248	1.56516	1.36338	1.41768	1.04446	-0.766015	1.2685	1.55254	1.21852	-0.40084	1.6223
PLRG1_Isoform.2.of.Pleiotropic.regulator.1	PLRG1	Isoform 2 of Pleiotropic regulator 1	0.00285086	0.0022096	0.48847	0.413368	0.963494	-0.523495	-0.751409	-0.153248	-0.250758	0.0143658	-0.781796	-0.980585	-0.764184	-0.264108	-0.449661	-0.70857	0.0864732	0.292839	-0.43717	-0.819634	-0.125348	-0.475209	-0.425355	-0.496847	-0.181149	0.149887
PLRG1_Pleiotropic.regulator.1	PLRG1	Pleiotropic regulator 1	0.00379593	0.00217594	0.614864	0.478201	0.942701	-0.498275	-0.767588	-0.110539	-0.224362	0.0226729	-0.787928	-0.994129	-0.807236	-0.276297	-0.373704	-0.73413	0.12971	0.321643	-0.412189	-0.845248	-0.105451	-0.413892	-0.419278	-0.496847	-0.115627	0.193971
PLS1_Plastin.1	PLS1	Plastin 1	0.000105753	6.65235e-05	0.110412	0.00746859	0.590022	-1.53617	-1.85474	-0.435494	-0.71121	0.14347	-1.49001	-1.76072	-0.900517	0.0325056	-1.5252	-1.91839	-0.773935	0.254434	-1.57693	-1.95232	-0.304416	-0.513533	-1.55254	-1.78754	-0.566572	-0.656857
PLS3_Plastin.3	PLS3	Plastin 3	0.00011051	5.67819e-05	0.0109908	0.000685184	0.012761	-1.87428	-2.21375	-1.10663	-1.66267	-1.07973	-1.86405	-2.22663	-1.56066	-1.03612	-1.7318	-2.37847	-1.57814	-1.12335	-1.9173	-2.14869	-0.949062	-1.68239	-1.98398	-2.10119	-1.26419	-1.8295
PLSCR1_Phospholipid.scramblase.1	PLSCR1	Phospholipid scramblase 1	0.0999368	0.097169	0.00398064	0.0246285	0.00466885	-0.2644	-0.320917	-1.58865	0.853733	2.17613	-0.444551	-0.138149	0.70678	2.4176	-0.0698797	-0.0553792	0.912292	1.93466	-0.424679	-0.646031	-1.57779	0.341078	-0.118492	-0.444109	-1.59951	1.45478
PLSCR2_Phospholipid.scramblase.2	PLSCR2	Phospholipid scramblase 2	0.00132903	0.00763653	0.00474205	0.669059	0.00906785	-0.628554	-0.882314	-1.55724	0.165701	1.3497	-0.775664	-1.08352	-0.570447	1.18239	-0.209639	-0.569412	0.644225	1.517	-0.811887	-1.23514	-1.41862	-0.0766467	-0.717026	-0.641183	-1.69586	0.665674
PLSCR3_Phospholipid.scramblase.3	PLSCR3	Phospholipid scramblase 3	0.00942981	0.382053	0.0254201	0.0261738	0.376297	0.878367	0.231522	-0.770307	0.616354	0.231197	0.570251	-0.414446	0.369535	0.20316	1.06642	0.149098	0.856084	0.259235	0.643264	0.589112	-0.885393	0.433054	1.23353	0.602323	-0.65522	0.806744
PLTP_Phospholipid.transfer.protein	PLTP	Phospholipid transfer protein	0.0168803	0.0085708	0.00468567	0.00675935	0.00388445	1.03793	0.504612	1.53412	1.02161	2.52674	0.659161	0.27088	0.800061	2.28352	0.628917	0.668811	0.66152	2.76997	1.52073	0.634647	1.41862	0.896766	1.34291	0.444109	1.64961	1.72811
PLVAP_Plasmalemma.vesicle.associated.protein	PLVAP	Plasmalemma vesicle associated protein	0.41502	0.235367	0.0224835	0.263019	0.0127201	-1.36121	0.28313	-2.16539	-0.319011	-2.92385	1.0332	0.907447	-0.261903	-1.84875	-3.28738	-0.106499	0.281038	-3.99894	0.76817	0.0512271	-1.24353	-0.475209	-3.95884	0.280344	-3.08724	-0.819969
PLXNA1_Plexin.A1	PLXNA1	Plexin A1	0.00675653	0.00154053	0.00287081	0.0618633	0.0302284	-0.342376	-0.738976	-2.05146	-0.414224	0.902681	-0.245269	-0.539051	-0.114807	1.16207	-0.419278	-0.688691	-0.713404	0.643287	-0.340368	-0.967624	-2.2105	-0.352575	-0.36459	-0.760537	-1.89243	-0.476111
PLXNA2_Isoform.2.of.Plexin.A2	PLXNA2	Isoform 2 of Plexin A2	8.99706e-05	0.000477772	0.00351673	0.000570467	0.0166063	3.38993	2.14071	1.7766	2.92906	1.12354	2.81447	1.76343	2.12034	1.37336	3.47879	2.21943	3.0698	0.873718	3.55981	1.91533	1.88818	3.03904	3.70666	2.66465	1.66503	3.48707
PLXNA2_Plexin.A2	PLXNA2	Plexin A2	0.000134308	0.000258369	0.00585046	0.000763706	0.0158589	2.84086	1.83002	1.31529	2.49317	1.1433	2.55693	1.59548	2.11317	1.39368	2.76177	1.67132	2.35639	0.89292	2.98525	1.82995	1.35097	2.48335	3.05951	2.22332	1.27961	3.01978
PLXNA3_Plexin.A3	PLXNA3	Plexin A3	0.585333	0.064144	0.0586902	0.390898	0.0320182	0.119352	-0.349924	-0.553372	-0.224521	0.809227	0.288192	-0.0650112	0.150684	0.975167	0.525617	-0.222937	-0.501544	0.643287	-0.0811887	-0.509426	-0.447671	0.00383233	-0.255213	-0.602323	-0.659074	-0.551055
PLXNA4_Plexin.A4	PLXNA4	Plexin A4	0.000131223	0.00125547	0.837508	0.00192233	0.0175838	1.72036	0.930562	-0.0475696	1.2469	1.02621	1.85485	0.669073	1.1086	1.20271	1.7713	0.944287	1.52193	0.849714	1.73619	0.873707	-0.145244	1.06539	1.51912	1.23518	0.050105	1.29167
PLXNB1_Plexin.B1	PLXNB1	Plexin B1	0.000239582	0.000214047	0.0344056	0.0016769	0.134561	-1.03158	-1.37883	-0.696138	-1.50009	-0.453516	-1.07305	-1.3869	-1.24494	-0.29255	-1.07858	-1.28508	-1.66893	-0.614483	-1.00549	-1.6165	-0.825704	-1.34515	-0.969201	-1.22685	-0.566572	-1.74133
PLXNB2_Plexin.B2	PLXNB2	Plexin B2	0.0010208	0.000281052	0.108976	0.00322056	0.318583	-0.607657	-0.853393	-0.412755	-0.832995	0.294387	-0.668359	-0.956206	-0.896929	0.511963	-0.64107	-0.870448	-0.925263	0.0768103	-0.565198	-0.868016	-0.45165	-0.68982	-0.555999	-0.718902	-0.373861	-0.819969
PLXNC1_Plexin.C1	PLXNC1	Plexin C1	0.127356	0.00642946	0.408417	0.0993598	0.0684783	-0.789834	-0.835555	-0.188261	-0.727074	-1.75526	-1.12211	-1.25417	-0.0932806	-0.49571	-1.71357	-0.910208	-1.16739	-3.01481	-0.508991	-0.825326	-0.268603	-1.2685	0.185333	-0.352512	-0.107919	-0.379126
PLXND1_Plexin.D1	PLXND1	Plexin D1	0.0363886	0.200656	0.813235	0.227153	0.180509	0.728763	0.384584	-0.0610708	-0.133075	0.610058	0.714347	0.22483	-0.749833	0.0487584	1.38544	1.18568	0.925263	1.17136	0.0374717	-0.219138	-0.268603	-0.39473	0.777791	0.34696	0.146461	-0.312999
PM20D2_Peptidase.M20.domain.containing.protein.2	PM20D2	Peptidase M20 domain containing protein 2	0.105821	0.05878	0.429212	0.00855489	0.0998398	0.28141	0.226473	-0.180552	1.39008	-0.498797	0.0245269	0.254627	1.08708	-0.613543	0.394972	0.376295	1.64731	-0.384052	0.159255	-0.1053	-0.268603	0.908263	0.546884	0.380268	-0.0925016	1.91767
PMF1_Polyamine.modulated.factor.1	PMF1	Polyamine modulated factor 1	0.00101066	0.0001659	0.0610836	0.00119721	0.0234029	-1.08494	-1.424	0.523226	-1.13452	-0.850011	-1.29073	-1.49255	-1.23417	-0.816703	-0.789944	-1.60316	-1.24954	-0.883319	-1.1866	-1.44005	0.491443	-1.26084	-1.0725	-1.16024	0.55501	-0.793519
PMF1_Polyamine.modulated.factor.1_1	PMF1	Polyamine modulated factor 1	0.00157271	0.000178374	0.0351025	0.00137567	0.102661	-1.2116	-1.81577	0.647261	-1.31276	-0.527377	-1.21715	-1.59006	-1.1696	-0.325056	-0.771715	-1.71392	-1.30574	-0.729698	-1.52073	-2.06332	0.658574	-1.59425	-1.33683	-1.89579	0.635948	-1.18146
PML_Isoform.PML.11.of.Protein.PML	PML	Isoform PML 11 of Protein PML	0.000204369	0.00193251	0.0016616	0.0058176	0.0535747	-1.30873	-0.441771	-2.70013	-0.765781	0.627872	-1.2938	-0.479457	-0.878991	0.69887	-1.39759	-0.379135	-0.639901	0.556875	-1.36772	-0.483812	-2.6522	-0.900598	-1.1758	-0.424679	-2.74807	-0.643632
PML_Isoform.PML.4.of.Protein.PML	PML	Isoform PML 4 of Protein PML	0.000164221	0.00255646	0.00157859	0.0107201	0.0406675	-1.26891	-0.412595	-2.74789	-0.683309	0.691394	-1.29993	-0.409029	-0.839526	0.739502	-1.35506	-0.330855	-0.466955	0.643287	-1.31776	-0.452506	-2.7477	-0.831616	-1.10288	-0.457988	-2.74807	-0.595139
PML_Isoform.PML.5.of.Protein.PML	PML	Isoform PML 5 of Protein PML	0.00025025	0.00250267	0.00157859	0.0117531	0.0431945	-1.23973	-0.419608	-2.76716	-0.676824	0.675698	-1.21715	-0.398193	-0.839526	0.727312	-1.34594	-0.350735	-0.441013	0.624084	-1.29902	-0.435431	-2.7477	-0.831616	-1.09681	-0.494071	-2.78661	-0.595139
PML_Isoform.PML.8.of.Protein.PML	PML	Isoform PML 8 of Protein PML	0.000306522	0.00394518	0.00157859	0.0122908	0.0417425	-1.2145	-0.401771	-2.74789	-0.665035	0.682899	-1.14357	-0.346726	-0.814412	0.727312	-1.32164	-0.330855	-0.441013	0.638486	-1.29902	-0.435431	-2.7477	-0.831616	-1.09377	-0.494071	-2.74807	-0.573097
PML_Protein.PML	PML	Protein PML	0.000145057	0.0014058	0.00159525	0.00647136	0.0544186	-1.35459	-0.460145	-2.7472	-0.802574	0.616232	-1.33059	-0.471331	-0.91128	0.641985	-1.40975	-0.410374	-0.566399	0.590479	-1.39894	-0.500888	-2.70393	-0.996407	-1.2791	-0.457988	-2.79046	-0.736209
PMM2_Phosphomannomutase.2	PMM2	Phosphomannomutase 2	0.220865	0.0210134	0.0224978	0.262097	0.089375	-0.1366	-0.278165	-0.77515	-0.299789	-0.512252	-0.199281	-0.260045	-0.0287017	-0.438825	-0.303825	-0.313816	-0.600989	-0.585679	0.0843113	-0.125222	-0.825704	0.034491	-0.127606	-0.413577	-0.724596	-0.603956
PMPCA_Mitochondrial.processing.peptidase.subunit.alpha	PMPCA	Mitochondrial processing peptidase subunit alpha	0.000375246	0.000227325	0.887441	0.0203452	0.0283477	1.49667	0.863818	-0.0327553	0.880542	0.801274	1.27233	0.812639	1.18395	0.877651	1.71357	0.870448	0.518839	0.724898	1.42392	0.839556	0.0616791	1.21102	1.57685	0.932629	-0.12719	0.608364
PMPCB_Mitochondrial.processing.peptidase.subunit.beta	PMPCB	Mitochondrial processing peptidase subunit beta	0.000378273	0.000869995	0.579537	0.0136321	0.0148839	1.64782	0.946161	-0.130049	0.949795	1.00957	1.49614	0.78826	1.14089	1.0158	1.78345	1.06641	0.674491	1.00334	1.4614	0.82248	0.00198965	1.34898	1.85029	1.1075	-0.262088	0.634815
PMS1_PMS1.protein.homolog.1	PMS1	PMS1 protein homolog 1	0.00117038	0.0275339	0.016662	0.00632696	0.00334423	-1.11479	-0.382185	0.858329	-2.90459	-2.80541	-0.959616	-0.341309	-2.43247	-2.62483	-1.47355	-0.541013	-4.30204	-2.986	-1.10542	-0.0996083	0.845601	-1.79353	-0.920589	-0.546809	0.871057	-3.09031
PMS2_Mismatch.repair.endonuclease.PMS2	PMS2	Mismatch repair endonuclease PMS2	7.07764e-05	0.000260998	0.0677957	0.00225347	0.00485401	-2.42253	-0.992623	-0.500414	-3.29126	-1.89613	-2.48642	-0.942662	-2.39659	-1.8	-2.29691	-1.03233	-3.80914	-1.99227	-2.47313	-0.890783	-0.51134	-2.94323	-2.43364	-1.10472	-0.489488	-4.01609
PMS2CL_Protein.PMS2CL	PMS2CL	Protein PMS2CL	0.000912261	0.0265814	0.0128641	0.0183037	NA	-3.68645	-1.46444	-0.94655	-5.13959	NaN	NA	NA	NA	NA	NA	NA	NA	NA	-3.78777	-1.03308	-0.941104	-3.90898	-3.58513	-1.89579	-0.951996	-6.37019
PMS2P3_Isoform.2.of.Putative.postmeiotic.segregation.increased.2.like.protein.3	PMS2P3	Isoform 2 of Putative postmeiotic segregation increased 2 like protein 3	0.0017954	0.00395564	NA	0.020359	0.00825803	-2.86034	-1.18692	NaN	-4.18507	-1.99672	-2.99842	-1.15124	-3.14284	-1.51151	-2.72227	-1.2226	-5.2273	-2.48193	NA	NA	NA	NA	NA	NA	NA	NA
PMVK_Phosphomevalonate.kinase	PMVK	Phosphomevalonate kinase	0.00221119	0.0392883	0.392483	0.473152	0.249545	-0.476575	-0.227369	-0.190614	-0.157184	-0.464737	-0.352575	-0.124605	0.165035	0.0162528	-0.57119	-0.381975	-0.562076	-0.945727	-0.493377	-0.241906	-0.173099	-0.130299	-0.489158	-0.16099	-0.208129	-0.101394
PNISR_Arginine.serine.rich.protein.PNISR	PNISR	Arginine serine rich protein PNISR	0.00170922	0.00138867	0.211741	0.0300211	0.0459097	-0.681122	-0.523115	0.29519	-0.39644	-0.658513	-0.855377	-0.503836	-0.412587	-0.625732	-0.440546	-0.631891	-0.527486	-0.691293	-0.696349	-0.526501	0.328292	-0.191617	-0.732217	-0.430231	0.262088	-0.454069
PNKD_Isoform.2.of.Probable.hydrolase.PNKD	PNKD	Isoform 2 of Probable hydrolase PNKD	0.0712852	0.258191	0.0085537	0.348044	0.0123509	-0.219391	0.240354	1.67541	-0.68878	1.08989	-0.245269	0.197742	0.111219	1.05643	-0.464852	0.620531	-1.07659	1.12335	-0.237321	-0.273211	2.07122	0.41006	0.0698797	0.416352	1.27961	-2.19981
PNKD_Probable.hydrolase.PNKD	PNKD	Probable hydrolase PNKD	0.00675653	0.00120549	0.0463473	0.557828	0.0254734	0.741525	0.987185	-0.582666	0.146687	0.883463	0.610108	0.790969	0.236789	1.05643	0.473966	0.844888	-0.242125	0.710496	0.949283	1.26645	-0.594905	0.636167	0.932742	1.04643	-0.570426	-0.0440844
PNKP_Bifunctional.polynucleotide.phosphatase.kinase	PNKP	Bifunctional polynucleotide phosphatase kinase	0.00146755	0.000235824	0.102078	0.548634	0.113208	0.512647	1.1099	0.443288	0.0602831	-0.490309	0.358706	1.1377	0.0825175	-0.654175	0.552961	0.964167	-0.0951205	-0.326444	0.546462	1.26076	0.555112	0.130299	0.592458	1.07696	0.331464	0.123436
PNN_Pinin	PNN	Pinin	0.000406393	0.000160407	0.0179938	0.106338	0.101245	-0.829125	-1.07253	-0.876287	-0.429686	-0.494734	-0.833916	-1.15666	-0.678078	-0.605416	-0.768676	-1.05505	-0.112415	-0.384052	-0.799396	-1.10138	-0.762035	-0.716646	-0.914512	-0.97704	-0.990538	-0.211605
PNO1_RNA.binding.protein.PNO1	PNO1	RNA binding protein PNO1	0.0130668	0.0302441	0.47509	0.189925	0.160192	-0.379895	-0.298413	-0.186595	-0.216586	-0.460038	-0.294323	-0.384649	-0.269079	-0.723249	-0.580305	-0.117858	-0.0907968	-0.196826	-0.256057	-0.449661	-0.407878	-0.413892	-0.388896	-0.241484	0.0346881	-0.0925772
PNP_Purine.nucleoside.phosphorylase	PNP	Purine nucleoside phosphorylase	0.000112044	0.000528592	0.0307546	0.000927837	0.237293	1.75032	1.10277	0.748335	1.36094	0.330753	1.87324	1.2921	1.39562	0.455078	1.76522	1.109	1.49599	0.206428	1.77991	0.802559	0.590926	1.14587	1.58293	1.20742	0.905745	1.40629
PNPLA2_Patatin.like.phospholipase.domain.containing.protein.2	PNPLA2	Patatin like phospholipase domain containing protein 2	0.225127	0.316858	0.00466314	0.0868642	0.870857	0.128057	0.138666	-2.16072	0.462714	0.0441529	0.331114	0.47404	0.835938	0.174717	0.118492	0.146258	0.618283	-0.0864116	0.0686981	-0.184987	-2.54078	0.440718	-0.00607649	0.119354	-1.78066	-0.0440844
PNPLA3_Patatin.like.phospholipase.domain.containing.protein.3	PNPLA3	Patatin like phospholipase domain containing protein 3	0.452395	0.490511	0.0186637	0.844943	NA	-1.56103	0.242661	-4.23702	0.181335	NaN	NA	NA	NA	NA	NA	NA	NA	NA	0.833746	0.657415	-2.46915	1.25317	-3.9558	-0.172092	-6.00489	-0.890504
PNPLA4_Patatin.like.phospholipase.domain.containing.protein.4	PNPLA4	Patatin like phospholipase domain containing protein 4	0.0228641	0.00596463	0.0316773	0.00103825	0.106604	-0.795829	-0.952764	-0.926437	-1.36696	-0.714168	-1.05772	-1.21083	-1.35257	-1.20271	-0.388896	-0.75401	-1.59111	-0.22563	-1.19285	-1.25222	-1.25547	-1.21485	-0.543846	-0.593996	-0.597406	-1.30931
PNPLA6_Isoform.4.of.Neuropathy.target.esterase	PNPLA6	Isoform 4 of Neuropathy target esterase	0.000124397	0.00012491	0.105214	0.000799009	0.00627625	1.71075	1.76918	0.506172	1.72228	1.57925	1.60651	1.59819	1.52478	1.48307	1.66496	1.87295	1.65164	1.67543	1.74556	1.6848	0.264623	1.90084	1.82599	1.92077	0.747721	1.81187
PNPLA7_Isoform.5.of.Patatin.like.phospholipase.domain.containing.protein.7	PNPLA7	Isoform 5 of Patatin like phospholipase domain containing protein 7	0.000515287	0.000641396	0.0149631	0.00321012	0.00630252	1.54919	2.16834	1.24084	1.71369	1.65389	1.43483	1.61986	1.43867	1.82438	1.30037	2.56306	1.31007	1.4834	1.83611	2.44752	0.90529	1.92383	1.62546	2.0429	1.57638	2.18218
PNPLA8_Calcium.independent.phospholipase.A2.gamma	PNPLA8	Calcium independent phospholipase A2 gamma	9.02771e-05	0.000231981	0.2819	0.0010807	0.00448196	2.22326	1.2168	0.247126	1.34411	2.05073	2.30553	1.1079	1.27723	2.186	2.31514	1.34188	1.37925	1.91546	2.04533	1.11561	0.212892	1.52527	2.22703	1.30179	0.281359	1.19469
PNPO_Pyridoxine.5..phosphate.oxidase	PNPO	Pyridoxine 5' phosphate oxidase	0.0321219	0.00183805	0.484445	0.0809992	0.0513688	0.347029	0.466129	-0.167039	0.409918	0.66186	0.147162	0.530924	0.229614	0.80045	0.477005	0.325176	0.332922	0.52327	0.499623	0.483812	-0.0218861	0.86994	0.264327	0.524604	-0.312193	0.207197
PNPT1_Polyribonucleotide.nucleotidyltransferase.1..mitochondrial	PNPT1	Polyribonucleotide nucleotidyltransferase 1, mitochondrial	0.0140503	0.000303996	0.123947	0.153396	0.00743372	0.482522	-1.20098	0.432538	0.413249	1.469	0.26673	-1.29751	0.652964	1.34898	0.732217	-1.19988	0.159975	1.58901	0.39033	-1.34614	0.606843	0.80479	0.540808	-0.960386	0.258234	0.0352675
POC1A_POC1.centriolar.protein.homolog.A	POC1A	POC1 centriolar protein homolog A	0.527019	0.0397068	0.0211617	0.742415	0.126925	-0.887022	0.636252	-2.75847	-0.137447	-0.680607	0.374036	1.19187	0.835938	-0.170654	0.012153	0.504093	-0.618283	-1.19056	-0.215462	0.0996083	-1.58177	-0.701317	-3.71881	0.749434	-3.93517	-0.0661265
POC1B.GALNT4_Protein.POC1B.GALNT4	POC1B GALNT4	Protein POC1B GALNT4	0.133789	0.504653	0.950577	0.909811	0.402703	0.830911	0.115545	-0.0204252	0.0702636	0.267354	-1.0056	-0.595936	-1.29158	-0.0365688	0.941856	0.149098	-0.134033	0.571277	1.56444	0.167911	-0.380023	0.582515	1.82295	0.741107	0.339172	1.12415
POC1B_POC1.centriolar.protein.homolog.B	POC1B	POC1 centriolar protein homolog B	0.485305	0.258316	0.376205	0.681052	0.0935677	-0.022081	0.207403	0.2377	0.111708	-0.516677	-0.0613173	0.116478	-0.215263	-0.390067	-0.133683	0.0610592	-0.203212	-0.643287	0.237321	0.665953	0.471547	0.314251	-0.130645	-0.0138784	0.00385423	0.551055
POC5_Centrosomal.protein.POC5	POC5	Centrosomal protein POC5	0.164751	0.807317	0.407796	0.406686	0.698077	0.193147	0.024093	0.205707	0.167087	0.147056	0.153293	-0.111061	0.050228	0.601353	-0.0698797	0.177498	-0.12971	-0.307241	0.31851	0.0882245	0.0298447	0.245269	0.370666	-0.0582893	0.381569	0.502562
PODXL_Podocalyxin	PODXL	Podocalyxin	0.000437556	0.00156075	0.0324888	0.0121455	0.030443	3.6034	1.60823	-0.731827	1.52974	0.887469	3.53801	1.44108	1.27723	0.641985	4.54522	2.07175	1.78135	1.13295	2.76042	1.127	-0.889373	0.785628	3.56994	1.79309	-0.574281	2.27475
POF1B_Isoform.1.of.Protein.POF1B	POF1B	Isoform 1 of Protein POF1B	0.000111938	4.65021e-05	0.0011508	0.00057038	0.0427588	-3.88395	-4.3301	3.72614	-3.75806	0.693035	-3.93964	-4.51828	-3.57337	0.589164	-4.28393	-4.52548	-3.93021	0.796907	-3.45364	-3.91603	3.68284	-3.26132	-3.85857	-4.3606	3.76944	-4.26737
POFUT1_GDP.fucose.protein.O.fucosyltransferase.1	POFUT1	GDP fucose protein O fucosyltransferase 1	8.65663e-05	6.67921e-05	0.0346794	0.00137584	0.00701669	2.08996	1.9853	0.73422	1.35275	1.60749	1.85485	1.86365	1.09425	1.40993	2.23311	1.91839	1.53922	1.80504	2.13901	2.07185	0.551133	1.31832	2.13285	2.08731	0.917307	1.45919
POFUT1_Isoform.2.of.GDP.fucose.protein.O.fucosyltransferase.1	POFUT1	Isoform 2 of GDP fucose protein O fucosyltransferase 1	0.000131073	0.000147833	0.0573027	0.00119721	0.00745028	1.82495	1.80878	0.654884	1.21385	1.48894	1.64944	1.71467	1.1086	1.34086	2.13285	1.92407	1.30142	1.63702	1.77054	1.98647	0.407878	1.29916	1.74699	1.6099	0.901891	1.14619
POFUT2_GDP.fucose.protein.O.fucosyltransferase.2	POFUT2	GDP fucose protein O fucosyltransferase 2	0.00658938	0.000919924	0.00507307	0.0818555	0.00860014	0.546093	0.611903	1.66168	0.34886	1.31684	0.248335	0.560721	-0.0287017	1.22709	0.680567	0.546693	0.363187	1.40659	0.699472	0.768407	1.44249	0.479042	0.555999	0.571791	1.88087	0.581914
POGK_Pogo.transposable.element.with.KRAB.domain	POGK	Pogo transposable element with KRAB domain	0.0435777	0.128146	0.0815356	0.00275155	0.0528159	-0.280959	0.12852	0.612914	-1.62297	-0.858824	-0.199281	0.165237	-1.14807	-0.455078	-0.130645	0.214417	-1.90241	-1.26257	-0.596425	0.0483812	0.312375	-1.50611	-0.197486	0.0860461	0.913453	-1.9353
POGLUT1_Protein.O.glucosyltransferase.1	POGLUT1	Protein O glucosyltransferase 1	0.000112044	0.00027323	0.0304252	0.0100123	0.00433776	1.55123	1.27166	0.862098	1.33625	2.03814	1.33672	0.958915	0.764184	1.9544	1.61939	1.35892	1.57381	2.12189	1.60816	1.29491	0.594905	1.11138	1.64065	1.47389	1.12929	1.89563
POGZ_Isoform.6.of.Pogo.transposable.element.with.ZNF.domain	POGZ	Isoform 6 of Pogo transposable element with ZNF domain	0.000670757	0.000157649	0.0237422	0.744565	0.665947	-0.966779	-1.25283	-0.751024	-0.0963286	-0.125048	-1.06079	-1.34356	-0.516631	-0.341309	-0.902359	-1.23396	0.229154	0.0912123	-1.08668	-1.32906	-0.762035	-0.375569	-0.817288	-1.10472	-0.740013	0.277731
POGZ_Pogo.transposable.element.with.ZNF.domain	POGZ	Pogo transposable element with ZNF domain	0.000661489	0.000184793	0.0231179	0.7389	0.670409	-0.971357	-1.26988	-0.758795	-0.0991205	-0.124311	-1.06999	-1.34356	-0.520219	-0.349435	-0.908436	-1.2368	0.22483	0.100814	-1.08668	-1.39167	-0.766015	-0.383233	-0.820327	-1.1075	-0.751575	0.28214
POLA1_DNA.polymerase	POLA1	DNA polymerase	0.0168197	0.132515	0.377723	0.00732196	0.0408876	-0.307104	0.159813	0.249218	-1.44912	-0.898632	-0.294323	0.105643	-1.16242	-1.25959	-0.388896	0.120698	-2.29154	-0.537672	-0.387208	0.0853786	-0.0218861	-0.927425	-0.157989	0.32753	0.520321	-1.41511
POLA2_DNA.polymerase.alpha.subunit.B	POLA2	DNA polymerase alpha subunit B	0.0200321	0.615419	0.100392	0.0108964	0.09577	-0.238992	-0.145005	0.436307	-1.1607	-0.550643	-0.236072	-0.0460496	-1.23059	-0.333182	-0.179257	-0.597812	-0.657196	-0.768103	-0.218585	0	0.356147	-0.96958	-0.322054	0.0638407	0.516467	-1.78542
POLB_DNA.polymerase.beta	POLB	DNA polymerase beta	0.000310237	0.000121596	0.00543506	0.0599148	0.0231015	-1.22272	-1.17602	1.91346	-0.450402	-0.958813	-1.1497	-1.15937	-0.731894	-1.17833	-1.09985	-1.1374	-0.138357	-0.739299	-1.38958	-1.26929	2.25825	-0.578682	-1.25176	-1.13803	1.56867	-0.352675
POLD1_DNA.polymerase	POLD1	DNA polymerase	0.000917528	0.0170455	0.0406342	0.000565393	0.00731584	-0.882999	0.411538	0.721907	-2.22453	-1.47235	-0.978012	0.335891	-2.18133	-1.57652	-1.00566	0.592132	-2.49043	-1.36818	-0.855604	0.193525	0.503381	-1.97365	-0.69272	0.524604	0.940433	-2.25271
POLD2_DNA.polymerase.delta.subunit.2	POLD2	DNA polymerase delta subunit 2	0.000314072	0.0478475	0.00670523	0.000918007	0.00971527	-0.983901	0.231473	1.33392	-2.26671	-1.31055	-0.990275	0.13544	-2.05217	-1.1377	-0.850709	0.384815	-2.61581	-1.4834	-1.05858	0.128068	1.18782	-1.96982	-1.03604	0.277568	1.48003	-2.42905
POLD3_DNA.polymerase.delta.subunit.3	POLD3	DNA polymerase delta subunit 3	0.00166655	0.107752	0.00520928	0.00221017	0.00425911	-1.33477	0.139388	1.40785	-2.71224	-2.10407	-1.0332	0.22483	-2.37507	-2.04785	-1.82599	0.0951387	-3.57134	-2.16029	-1.14913	0.179295	1.35495	-2.0503	-1.33075	0.0582893	1.46075	-2.85226
POLD4_DNA.polymerase.delta.subunit.4	POLD4	DNA polymerase delta subunit 4	0.178566	0.00863394	NA	0.0496179	0.188759	-0.252271	0.817601	NaN	-0.770301	-0.360656	-0.358706	0.804513	-0.857464	-0.390067	-0.145836	0.830689	-0.683138	-0.331245	NA	NA	NA	NA	NA	NA	NA	NA
POLDIP2_Polymerase.delta.interacting.protein.2	POLDIP2	Polymerase delta interacting protein 2	0.000924829	0.000206311	0.0595182	0.0124868	0.013959	1.42475	1.31245	0.567072	0.598352	1.06477	1.16196	1.11873	0.62785	0.962978	1.55558	1.39584	0.345893	1.16656	1.27092	1.28352	0.706325	0.820119	1.71053	1.45168	0.42782	0.599547
POLDIP3_Polymerase.delta.interacting.protein.3	POLDIP3	Polymerase delta interacting protein 3	0.000185657	0.0001166	0.0510873	0.000825837	0.0050452	-1.24252	-1.19083	-0.588498	-1.70692	-1.79145	-1.33365	-1.28126	-1.77951	-1.86907	-1.14846	-1.16296	-1.50031	-1.71383	-1.22408	-1.18107	-0.475526	-1.91233	-1.26391	-1.13803	-0.70147	-1.63553
POLE_DNA.polymerase.epsilon.catalytic.subunit.A	POLE	DNA polymerase epsilon catalytic subunit A	0.00792038	0.471613	0.374633	0.00105315	0.0409717	-0.546492	0.0777736	0.212637	-1.20475	-0.781536	-0.640766	-0.0216704	-1.1086	-1.0158	-0.349398	0.325176	-1.30142	-0.547274	-0.740066	0.0825326	0.348188	-1.21868	-0.455737	-0.0749434	0.0770847	-1.19028
POLE2_DNA.polymerase.epsilon.subunit.2	POLE2	DNA polymerase epsilon subunit 2	0.000687348	0.0338472	0.512597	0.00106915	0.0319969	-0.710811	-0.197936	0.156	-1.43562	-0.995028	-0.800191	-0.243792	-1.48173	-1.36117	-0.437508	-0.0156198	-1.26683	-0.628885	-0.836868	-0.313055	0.300437	-1.34515	-0.768676	-0.219279	0.0115627	-1.64876
POLE3_DNA.polymerase.epsilon.subunit.3	POLE3	DNA polymerase epsilon subunit 3	0.010814	0.0145837	0.987761	0.824251	0.654104	-0.353044	-0.626898	0.00385992	-0.0782375	-0.116517	-0.101174	-0.381941	0.121982	-0.0650112	-0.379781	-0.404694	-0.281038	-0.168023	-0.393453	-0.788329	0.0616791	-0.735808	-0.53777	-0.932629	-0.0539593	0.581914
POLE4_DNA.polymerase.epsilon.subunit.4	POLE4	DNA polymerase epsilon subunit 4	0.00136879	0.000158174	0.00649959	0.00149627	0.00853951	-0.809363	-0.967919	1.71153	-1.17686	-1.31778	-0.996407	-0.9237	-1.17318	-1.4018	-0.647147	-0.995406	-1.23657	-1.23377	-0.855604	-0.950548	2.03939	-0.961916	-0.738294	-1.00202	1.38367	-1.33576
POLG_DNA.polymerase.subunit.gamma.1	POLG	DNA polymerase subunit gamma 1	0.000241801	0.000452167	0.0686203	0.0559716	0.0152889	1.46874	1.03609	0.498549	0.835483	1.0358	1.43483	1.12686	1.26646	1.14988	1.54647	1.18284	0.428042	0.921724	1.28341	0.896475	0.515319	1.29916	1.61027	0.938181	0.481779	0.348266
POLG2_DNA.polymerase.subunit.gamma.2..mitochondrial	POLG2	DNA polymerase subunit gamma 2, mitochondrial	0.00138242	0.000254009	0.00832325	0.00128434	0.0200221	1.65012	0.973819	1.2093	1.23925	1.16205	1.31832	0.839727	1.1983	0.816703	2.14804	0.967007	1.39654	1.5074	1.41143	1.06154	1.35097	1.29533	1.72269	1.027	1.06762	1.06684
POLH_DNA.polymerase.eta	POLH	DNA polymerase eta	0.00022793	0.161139	0.00474205	0.00134571	0.240815	-1.24438	-0.178027	1.5108	-1.93915	-0.394217	-1.28766	-0.151693	-1.40997	-0.0731376	-0.978315	0.0780989	-1.93268	-0.715296	-1.28965	-0.341514	1.40668	-2.19209	-1.4219	-0.296998	1.61492	-2.22185
POLK_DNA.polymerase.kappa	POLK	DNA polymerase kappa	0.0681163	0.0322216	0.267096	0.00505381	0.0264293	-0.446018	0.210111	0.258501	-0.982253	-1.01986	0.0153293	0.306094	-0.448465	-0.690744	-0.379781	0.117858	-1.19765	-1.34898	-0.81501	0.230522	0.200954	-1.0309	-0.604611	0.185971	0.316047	-1.252
POLM_DNA.directed.DNA.RNA.polymerase.mu	POLM	DNA directed DNA RNA polymerase mu	0.208744	0.21367	NA	0.0870023	0.795604	-0.327551	0.187728	NaN	-0.559454	-0.0775912	-0.545724	0.251918	-0.552508	-0.308803	-0.109377	0.123538	-0.566399	0.153621	NA	NA	NA	NA	NA	NA	NA	NA
POLQ_DNA.polymerase.theta	POLQ	DNA polymerase theta	0.00880745	0.449774	0.00349756	0.00219398	0.0366733	0.562722	0.158591	1.91283	1.02812	0.79865	0.352575	-0.306094	0.322895	0.589164	1.13934	0.228617	1.18036	1.00814	0.427802	0.0512271	2.0951	1.35281	0.331169	0.660612	1.73055	1.2564
POLR1A_DNA.directed.RNA.polymerase.I.subunit.RPA1	POLR1A	DNA directed RNA polymerase I subunit RPA1	0.105547	0.00705566	0.466385	0.864209	0.0402898	0.17185	0.485326	-0.161144	-0.0478844	-0.74478	0.0275928	0.344017	-0.412587	-0.918283	0.273442	0.572252	0.246449	-0.571277	0.131151	0.369974	-0.137286	-0.329581	0.255213	0.655061	-0.185003	0.304182
POLR1B_Isoform.3.of.DNA.directed.RNA.polymerase.I.subunit.RPA2	POLR1B	Isoform 3 of DNA directed RNA polymerase I subunit RPA2	0.0418085	0.00695145	0.676345	0.875164	0.0606282	0.306259	0.573478	-0.0942582	-0.0495891	-0.592598	0.144096	0.452369	-0.340833	-0.637922	0.461813	0.691531	0.268067	-0.547274	0.199849	0.37282	-0.173099	-0.513533	0.419278	0.777191	-0.0154169	0.387942
POLR1C_DNA.directed.RNA.polymerases.I.and.III.subunit.RPAC1	POLR1C	DNA directed RNA polymerases I and III subunit RPAC1	0.543289	0.0146912	0.243546	0.303864	0.0295832	-0.0506823	0.323744	-0.271689	-0.199563	-0.783713	0.0643832	0.498419	-0.129158	-0.727312	-0.145836	0.305296	-0.151328	-0.840113	-0.103047	0.335822	-0.304416	-0.456048	-0.0182295	0.155438	-0.238962	-0.0617181
POLR1D_DNA.directed.RNA.polymerases.I.and.III.subunit.RPAC2	POLR1D	DNA directed RNA polymerases I and III subunit RPAC2	0.248004	0.00336431	0.533416	0.390898	0.0586183	0.088932	0.520025	-0.144039	-0.172455	-0.630244	0.168623	0.625732	0.0968684	-0.487584	0.0850709	0.617692	-0.0302656	-0.772904	0.0655755	0.498042	-0.0298447	-0.364072	0.036459	0.338633	-0.258234	-0.392351
POLR1D_Isoform.2.of.DNA.directed.RNA.polymerases.I.and.III.subunit.RPAC2	POLR1D	Isoform 2 of DNA directed RNA polymerases I and III subunit RPAC2	0.00142139	0.0719545	0.00327051	0.00882059	0.0428392	-0.733503	-0.356764	-1.76124	-0.930533	-0.68436	-0.551856	-0.333182	-0.631438	-0.605416	-1.00262	-0.75401	-1.1328	-0.763303	-0.680736	0.062611	-1.7688	-0.758802	-0.698797	-0.402474	-1.75368	-1.19909
POLR1E_Isoform.2.of.DNA.directed.RNA.polymerase.I.subunit.RPA49	POLR1E	Isoform 2 of DNA directed RNA polymerase I subunit RPA49	0.00426648	0.0806734	0.328123	0.0466287	0.183564	0.451493	0.23427	-0.225313	0.86214	-0.387818	0.410826	0.0975167	0.552508	-0.540405	0.650185	0.504093	1.45707	-0.235232	0.359104	0.0967624	-0.296458	0.310419	0.385857	0.238709	-0.154169	1.12856
POLR2A_DNA.directed.RNA.polymerase.II.subunit.RPB1	POLR2A	DNA directed RNA polymerase II subunit RPB1	0.00138437	0.000321322	0.0576037	0.448451	0.492826	-0.52705	-0.801496	-0.533612	-0.171777	-0.192076	-0.533461	-0.847854	-0.387473	-0.369751	-0.455737	-0.793769	0.116739	-0.0144019	-0.596425	-0.853786	-0.539195	-0.456048	-0.522578	-0.710575	-0.52803	0.0396759
POLR2B_DNA.directed.RNA.polymerase.II.subunit.RPB2	POLR2B	DNA directed RNA polymerase II subunit RPB2	0.00414133	0.000884117	0.0674647	0.285067	0.485307	-0.497403	-0.851809	-0.504831	-0.310673	-0.227922	-0.607042	-0.956206	-0.728307	-0.556658	-0.355475	-0.825009	0.0345893	0.100814	-0.568321	-0.990391	-0.547153	-0.571018	-0.458775	-0.635631	-0.462508	0.0220422
POLR2C_DNA.directed.RNA.polymerase.II.subunit.RPB3	POLR2C	DNA directed RNA polymerase II subunit RPB3	0.000761182	0.000354421	0.377781	0.167347	0.55932	-0.664008	-1.04843	-0.201426	-0.329933	-0.171956	-0.751137	-1.18104	-0.631438	-0.40632	-0.668414	-1.15444	-0.0216183	0.0624084	-0.671368	-1.06439	-0.125348	-0.521197	-0.565114	-0.793845	-0.277505	-0.145478
POLR2D_DNA.directed.RNA.polymerase.II.subunit.RPB4	POLR2D	DNA directed RNA polymerase II subunit RPB4	0.0045134	0.000410922	0.0275427	0.414939	0.315698	-0.573062	-0.933741	-0.724283	-0.194302	-0.305101	-0.65303	-0.888486	-0.459228	-0.552595	-0.385857	-0.790929	0.211859	-0.0576078	-0.733821	-0.961932	-0.654594	-0.463712	-0.51954	-1.09362	-0.793972	-0.0661265
POLR2E_DNA.directed.RNA.polymerases.I..II..and.III.subunit.RPABC1	POLR2E	DNA directed RNA polymerases I, II, and III subunit RPABC1	0.00418032	0.0118833	0.097095	0.152962	0.049732	-0.391059	-0.330703	-0.442214	-0.27831	-0.64098	-0.398563	-0.22483	-0.538158	-0.68668	-0.477005	-0.455814	-0.0302656	-0.59528	-0.299774	-0.264674	-0.364106	-0.364072	-0.388896	-0.377493	-0.520321	-0.180746
POLR2F_DNA.directed.RNA.polymerases.I..II..and.III.subunit.RPABC2	POLR2F	DNA directed RNA polymerases I, II, and III subunit RPABC2	0.32994	0.450922	0.978617	0.312978	0.310463	0.133686	0.0590556	-0.00670227	0.1786	-0.275321	-0.0735808	-0.027088	0.0107632	-0.166591	0.0182295	0.154778	0.025942	-0.384052	0.137396	0.0113838	0.125348	0.183952	0.452699	0.0971489	-0.138752	0.493745
POLR2G_DNA.directed.RNA.polymerase.II.subunit.RPB7	POLR2G	DNA directed RNA polymerase II subunit RPB7	0.0190564	0.00117287	0.127745	0.356206	0.465895	-0.548287	-0.927609	-0.383286	-0.319393	-0.232166	-0.763401	-1.17833	-0.62785	-0.536342	-0.428393	-0.981207	0.147004	0.0720097	-0.740066	-1.09569	-0.415836	-0.858443	-0.261289	-0.455212	-0.350735	0.0617181
POLR2H_DNA.directed.RNA.polymerases.I..II..and.III.subunit.RPABC3	POLR2H	DNA directed RNA polymerases I, II, and III subunit RPABC3	0.192726	0.333314	0.201628	0.244186	0.386441	-0.184048	-0.11021	0.302398	-0.335643	-0.251174	-0.469078	-0.373814	-0.850289	-0.459141	0.109377	-0.0809389	0.0302656	-0.0432058	-0.215462	-0.110992	0.296458	-0.482874	-0.161027	0.124906	0.308339	-0.0396759
POLR2I_DNA.directed.RNA.polymerase.II.subunit.RPB9	POLR2I	DNA directed RNA polymerase II subunit RPB9	0.0325126	0.000160407	0.0864062	0.561213	0.501728	-0.50915	-0.9468	-0.566538	-0.149691	-0.199841	-0.567185	-0.948079	-0.721131	-0.442889	-0.264327	-0.915887	0.311303	0.0432058	-0.296651	-0.998929	-0.304416	-0.18012	-0.908436	-0.924302	-0.82866	-0.00881687
POLR2J1_DNA.directed.RNA.polymerase.II.subunit.RPB11.a	POLR2J1	DNA directed RNA polymerase II subunit RPB11 a	0.00042456	0.000281944	0.0620259	0.193617	0.562534	-0.809853	-1.12802	-0.517945	-0.381512	-0.198012	-0.86764	-1.1377	-0.746245	-0.568848	-0.838556	-1.17148	0.00432366	0.172823	-0.746312	-1.30914	-0.523277	-0.678323	-0.786906	-0.89377	-0.512613	-0.105802
POLR2K_DNA.directed.RNA.polymerases.I..II..and.III.subunit.RPABC4	POLR2K	DNA directed RNA polymerases I, II, and III subunit RPABC4	0.536516	0.5501	0.811772	0.715041	0.20787	-0.077585	-0.0771523	-0.0558807	-0.0899746	-0.366953	-0.236072	-0.384649	-0.584798	-0.532279	0.19141	-0.0951387	0.0475602	-0.201627	-0.0499623	-0.0369974	0.0616791	-0.153293	-0.215716	0.208176	-0.17344	0.330633
POLR2L_DNA.directed.RNA.polymerases.I..II..and.III.subunit.RPABC5	POLR2L	DNA directed RNA polymerases I, II, and III subunit RPABC5	0.145815	0.185748	0.414883	0.17464	0.323448	-0.162974	-0.14934	-0.181604	-0.438541	-0.259271	-0.0398563	-0.173363	-0.681666	-0.264108	-0.0698797	0.00141998	0.00864732	-0.254434	-0.274793	-0.367128	-0.212892	-0.931257	-0.267366	-0.0582893	-0.150315	-0.149887
POLR3A_DNA.directed.RNA.polymerase.III.subunit.RPC1	POLR3A	DNA directed RNA polymerase III subunit RPC1	0.000599064	9.50085e-05	0.225957	0.413362	0.905859	0.902846	1.38778	0.298658	0.118232	-0.0310307	0.815521	1.31648	0.236789	-0.0812639	1.08465	1.4924	0.185917	0.0192026	0.811887	1.34329	0.181058	-0.011497	0.899321	1.39894	0.416257	0.0617181
POLR3B_DNA.directed.RNA.polymerase.III.subunit.RPC2	POLR3B	DNA directed RNA polymerase III subunit RPC2	0.00203713	0.000189144	0.521859	0.931501	0.76884	0.848498	1.29695	0.167716	-0.0621043	0.089159	0.732742	1.25146	0.0179386	-0.162528	0.990468	1.41572	0.0994442	0.340846	0.665123	1.13554	-0.0576998	-0.352575	1.00566	1.38507	0.393132	-0.0132253
POLR3C_DNA.directed.RNA.polymerase.III.subunit.RPC3	POLR3C	DNA directed RNA polymerase III subunit RPC3	0.0155824	0.000454521	0.163485	0.0298126	0.309827	0.390892	0.77625	0.440764	-0.38063	-0.267397	0.37097	0.693452	-0.247552	-0.280361	0.595496	0.73697	-0.415071	-0.254434	0.171745	0.708642	0.149224	-0.467545	0.425355	0.965937	0.732304	-0.392351
POLR3D_DNA.directed.RNA.polymerase.III.subunit.RPC4	POLR3D	DNA directed RNA polymerase III subunit RPC4	0.000943068	6.28067e-05	0.209375	0.0867496	0.646079	0.83524	1.48267	0.3142	0.371224	0.119112	0.748072	1.46275	0.710368	0.142212	0.981354	1.50092	0.406424	0.0960129	0.72133	1.45428	0.189017	0.337245	0.890206	1.51275	0.439383	0.0308591
POLR3E_DNA.directed.RNA.polymerase.III.subunit.RPC5	POLR3E	DNA directed RNA polymerase III subunit RPC5	0.000757249	0.000112305	0.632976	0.348042	0.6831	0.724581	1.26138	0.105008	-0.147022	-0.109338	0.646898	1.31106	-0.0789298	-0.223476	0.905398	1.32768	-0.142681	0.00480065	0.677613	1.13554	0.121369	0.00383233	0.668414	1.27126	0.0886474	-0.370309
POLR3F_DNA.directed.RNA.polymerase.III.subunit.RPC6	POLR3F	DNA directed RNA polymerase III subunit RPC6	0.0539595	0.00308916	0.404966	0.338233	0.686188	0.477694	0.743455	0.203967	-0.209057	-0.11082	0.33418	0.920991	-0.0717543	-0.260045	0.841594	0.898848	-0.557752	0.0384052	0.103047	0.421201	0.0417826	-0.325748	0.631955	0.73278	0.366152	0.119028
POLR3G_DNA.directed.RNA.polymerase.III.subunit.RPC7	POLR3G	DNA directed RNA polymerase III subunit RPC7	0.000954894	0.00135166	0.270367	0.00429364	0.0433934	1.32914	1.61343	0.254095	0.987933	0.793914	1.07305	1.42212	0.696017	1.06456	1.61939	1.18284	0.929587	0.52327	1.42705	1.97794	0.288499	1.32982	1.19707	1.87081	0.219691	0.996307
POLR3GL_DNA.directed.RNA.polymerase.III.subunit.RPC7.like	POLR3GL	DNA directed RNA polymerase III subunit RPC7 like	0.000937117	0.0188729	0.00348713	0.000924977	0.577148	-0.708196	-0.49969	1.77124	-1.91943	-0.159209	-0.763401	-0.362979	-2.29973	-0.361625	-0.71095	-0.74549	-1.937	0.0432058	-0.799396	-0.646031	1.66931	-1.65557	-0.559037	-0.24426	1.87316	-1.78542
POLR3H_DNA.directed.RNA.polymerase.III.subunit.RPC8	POLR3H	DNA directed RNA polymerase III subunit RPC8	0.0033233	0.00619433	0.243268	0.433796	0.5857	0.641247	1.13303	0.484138	-0.155371	0.142942	0.640766	1.26501	-0.0322895	0.223476	0.434469	0.73697	-0.30698	0.0624084	0.599547	0.848094	-0.033824	-0.41006	0.890206	1.68206	1.0021	0.127845
POLR3K_DNA.directed.RNA.polymerase.III.subunit.RPC10	POLR3K	DNA directed RNA polymerase III subunit RPC10	0.00128814	0.000166991	0.577054	0.81475	0.0642203	0.629766	1.31014	-0.151907	0.0790828	-0.629499	0.56412	1.06456	0.541745	-0.442889	0.540808	1.16296	-0.367511	-0.81611	0.836868	1.85556	-0.407878	0.433054	0.577267	1.15746	0.104064	-0.290957
POLRMT_DNA.directed.RNA.polymerase..mitochondrial	POLRMT	DNA directed RNA polymerase, mitochondrial	0.000154804	8.82775e-05	0.149919	0.0311587	0.00960866	1.32476	1.3252	-0.424108	1.12888	1.25703	1.2754	1.34086	1.56783	1.35711	1.30341	1.37312	0.583694	1.15696	1.27404	1.2323	-0.192996	1.69389	1.44621	1.35453	-0.65522	0.670082
POM121_Nuclear.envelope.pore.membrane.protein.POM.121	POM121	Nuclear envelope pore membrane protein POM 121	0.00311586	0.000215029	0.00451701	0.0615782	0.287694	-0.789893	-1.08321	-1.65267	-0.471375	-0.291017	-0.717413	-1.10248	-0.73907	-0.178781	-0.902359	-1.2226	-0.164299	-0.403254	-0.540217	-1.05016	-1.48229	-0.651497	-0.999583	-0.95761	-1.82305	-0.330633
POM121C_Nuclear.envelope.pore.membrane.protein.POM.121C	POM121C	Nuclear envelope pore membrane protein POM 121C	0.00720651	0.000311259	0.00412447	0.0565477	0.221866	-0.749023	-1.06822	-1.6786	-0.492594	-0.351951	-0.594778	-1.01309	-0.667315	-0.195033	-0.929703	-1.2084	-0.229154	-0.508868	-0.490255	-1.12984	-1.538	-0.774131	-0.981354	-0.921526	-1.8192	-0.299774
POMC_Pro.opiomelanocortin	POMC	Pro opiomelanocortin	0.279267	0.186439	0.91435	0.418014	0.0742947	-0.100471	-0.524987	0.0450627	0.356182	0.950557	0.956551	0.316929	1.41356	1.56027	-0.261289	-1.02665	-0.583694	0.340846	-0.349736	-0.321593	0.598884	0.29509	-0.747409	-1.06864	-0.508759	0.299774
POMGNT1_Isoform.2.of.Protein.O.linked.mannose.beta.1.2.N.acetylglucosaminyltransferase.1	POMGNT1	Isoform 2 of Protein O linked mannose beta 1,2 N acetylglucosaminyltransferase 1	0.694805	0.129256	0.414559	0.302399	0.0954597	0.142089	-0.235582	0.187436	-0.291865	0.491025	-0.54879	-0.151693	-0.186561	0.487584	0.525617	0.0184597	-0.0691785	0.494467	-0.146764	-0.617572	0.0935135	-0.885269	0.738294	-0.191522	0.281359	-0.0264506
POMGNT2_Protein.O.linked.mannose.beta.1.4.N.acetylglucosaminyltransferase.2	POMGNT2	Protein O linked mannose beta 1,4 N acetylglucosaminyltransferase 2	0.00806775	0.0722379	0.0452133	0.105019	0.0157522	0.592233	0.293698	0.61977	0.274918	0.987776	0.331114	0.251918	0.179386	0.99142	0.750447	0.168978	0.147004	0.984132	0.530849	0.0683029	0.503381	0.398563	0.756523	0.685593	0.736158	0.374717
POMK_Protein.O.mannose.kinase	POMK	Protein O mannose kinase	0.142298	0.51302	0.06491	0.0370343	0.33418	0.11204	-0.0908875	-0.691369	0.492425	0.25429	0.0674491	-0.154401	0.287017	0.29255	0.148874	0.069579	0.600989	0.216029	0.146764	-0.384204	-1.01273	0.341078	0.0850709	0.105476	-0.370006	0.740617
POMP_Proteasome.maturation.protein	POMP	Proteasome maturation protein	0.00720651	4.87521e-05	0.0305035	0.07419	0.00303395	-0.661856	-2.91226	1.06291	-0.719032	-3.3273	-0.91976	-2.90925	-0.383886	-3.27494	-0.759562	-3.10266	-0.596665	-3.37965	-0.633896	-2.68658	1.47831	-0.176287	-0.334207	-2.95055	0.647511	-1.71929
POMT1_Protein.O.mannosyl.transferase.1	POMT1	Protein O mannosyl transferase 1	0.0105087	0.0447512	0.0605984	0.485986	0.0114543	0.6818	0.302475	-0.528758	0.15433	1.14272	0.462946	0.027088	0.426938	1.2149	1.0087	0.464334	-0.164299	1.07054	0.477764	0.432585	-0.475526	0.367904	0.777791	0.285895	-0.581989	-0.0132253
POMT2_Protein.O.mannosyl.transferase.2	POMT2	Protein O mannosyl transferase 2	0.0205383	0.144438	0.0192481	0.213524	0.300287	-0.961571	-0.319659	-0.959937	-0.588375	-0.599495	-0.827784	-0.390067	0.193737	0.231602	-1.98398	-0.790929	-1.75973	-1.43059	-0.618283	-0.0199217	-1.17986	-0.245269	-0.41624	-0.0777191	-0.740013	-0.542238
POMZP3_POM121.and.ZP3.fusion.protein	POMZP3	POM121 and ZP3 fusion protein	0.00072157	0.000110384	0.00429634	0.0204794	0.420952	-0.718228	-1.15939	-1.66473	-0.607725	-0.249814	-0.702084	-1.28126	-0.742657	0.0284424	-0.844633	-1.2794	-0.319951	-0.528071	-0.618283	-1.2636	-1.51412	-0.839281	-0.707911	-0.813275	-1.81534	-0.529012
POMZP3_POM121.and.ZP3.fusion.protein_1	POMZP3	POM121 and ZP3 fusion protein	0.00115068	0.000110384	0.00429634	0.0214601	0.420952	-0.684659	-1.15939	-1.66473	-0.604419	-0.249814	-0.702084	-1.28126	-0.742657	0.0284424	-0.844633	-1.2794	-0.319951	-0.528071	-0.48401	-1.2636	-1.51412	-0.839281	-0.707911	-0.813275	-1.81534	-0.515787
PON2_Isoform.1.of.Serum.paraoxonase.arylesterase.2	PON2	Isoform 1 of Serum paraoxonase arylesterase 2	0.0661894	0.106536	0.00226931	0.00762912	0.21364	-0.244158	-0.19523	-2.18301	-0.742736	0.347895	-0.469078	-0.400902	-0.728307	0.239729	-0.264327	-0.160458	-0.946881	0.456061	-0.11866	-0.236214	-2.24233	-0.471377	-0.124568	0.0166541	-2.12368	-0.824378
POP1_Ribonucleases.P.MRP.protein.subunit.POP1	POP1	Ribonucleases P MRP protein subunit POP1	0.00373204	0.00121854	0.811772	0.0143781	0.711389	0.427819	0.823108	-0.0558807	0.60522	-0.098782	0.447617	0.96975	0.696017	0.0040632	0.543846	0.72561	0.544781	-0.201627	0.440293	0.94201	0.0616791	0.800958	0.279519	0.655061	-0.17344	0.379126
POP4_Ribonuclease.P.protein.subunit.p29	POP4	Ribonuclease P protein subunit p29	0.819518	0.0897696	0.132502	0.880778	0.539367	0.0360523	0.246682	-0.386088	-0.0310094	-0.159188	-0.199281	-0.0460496	-0.340833	-0.20316	-0.12153	0.435934	0.17727	-0.115216	0.11866	0.227676	-0.471547	-0.145629	0.34636	0.369166	-0.30063	0.185154
POP5_Ribonuclease.P.MRP.protein.subunit.POP5	POP5	Ribonuclease P MRP protein subunit POP5	0.755477	0.207201	0.0240615	0.199381	0.0676625	0.148694	0.390185	1.00428	-0.465667	-0.56545	-0.913628	-0.027088	-0.817999	-0.593227	-0.0850709	-0.0070999	-0.9685	-0.537672	0.502745	0.742794	0.690408	-0.402395	1.09073	0.852134	1.31815	0.326224
POP7_Ribonuclease.P.protein.subunit.p20	POP7	Ribonuclease P protein subunit p20	0.0023273	0.0448034	0.0235579	0.647293	0.0458922	-0.422398	-0.40143	-1.04891	-0.0745846	-0.683615	-0.392431	-0.0893903	0.161447	-0.560721	-0.440546	-0.291096	-0.233478	-0.806509	-0.443415	-0.384204	-0.710304	-0.195449	-0.413202	-0.841032	-1.38752	-0.0308591
POR_NADPH..cytochrome.P450.reductase	POR	NADPH cytochrome P450 reductase	0.00066064	0.000755764	0.0327029	0.00392325	0.00651728	1.03605	0.853667	-0.775724	0.786379	1.54197	1.10065	0.761172	0.814412	1.62934	0.905398	0.867608	0.553428	1.4546	1.20846	0.720026	-0.984876	0.931257	0.929703	1.06586	-0.566572	0.84642
PORCN_Protein.cysteine.N.palmitoyltransferase.porcupine	PORCN	Protein cysteine N palmitoyltransferase porcupine	0.00070389	0.000331646	NA	0.0467269	0.819915	3.53726	4.0468	NaN	1.51438	0.0647943	3.53801	4.08216	2.01271	-0.105643	3.53652	4.01145	1.01606	0.235232	NA	NA	NA	NA	NA	NA	NA	NA
POT1_Protection.of.telomeres.protein.1	POT1	Protection of telomeres protein 1	0.166416	0.00156639	0.063948	0.0480946	0.376131	-0.161227	-0.443959	-0.520736	0.419399	-0.27094	-0.275928	-0.398193	0.2045	-0.532279	-0.288633	-0.478533	0.380482	-0.00960129	-0.162377	-0.441123	-0.455629	0.356407	0.0820327	-0.457988	-0.585843	0.736209
POTEE_POTE.ankyrin.domain.family.member.E	POTEE	POTE ankyrin domain family member E	0.00120905	0.261631	0.00297399	0.149043	0.838458	-0.50743	0.11854	-1.87152	-0.222402	0.0567112	-0.49667	0.243792	-0.2045	0.195033	-0.513464	0.0638991	-0.315627	-0.081611	-0.515236	0.221984	-1.79665	-0.210778	-0.504349	-0.0555136	-1.94639	-0.158704
POTEF_POTE.ankyrin.domain.family.member.F	POTEF	POTE ankyrin domain family member F	0.00426766	0.0602039	0.00288391	0.0581972	0.91614	-0.44454	0.156696	-1.86469	-0.327063	0.0288256	-0.349509	0.319638	-0.107632	0.158465	-0.446622	0.211577	-0.48425	-0.100814	-0.587057	0.273211	-1.85236	-0.337245	-0.394972	-0.177644	-1.87701	-0.379126
POTEI_POTE.ankyrin.domain.family.member.I	POTEI	POTE ankyrin domain family member I	0.00235755	0.0239517	0.00260984	0.0273417	0.867028	-0.497271	0.164625	-1.99692	-0.366378	0.0458158	-0.398563	0.316929	-0.15786	0.182844	-0.495234	0.248497	-0.449661	-0.0912123	-0.618283	0.284595	-1.92797	-0.421557	-0.477005	-0.191522	-2.06587	-0.436435
POTEJ_POTE.ankyrin.domain.family.member.J	POTEJ	POTE ankyrin domain family member J	0.00126408	0.214319	0.00211958	0.0140004	0.990146	-0.570469	0.117064	-2.28707	-0.481882	-0.00368001	-0.429221	0.319638	-0.17221	0.0934535	-0.58942	0.143418	-0.557752	-0.100814	-0.64951	0.2106	-2.24233	-0.655329	-0.613726	-0.2054	-2.33181	-0.542238
POTEKP_Putative.beta.actin.like.protein.3	POTEKP	Putative beta actin like protein 3	0.00694562	0.491246	0.00299367	0.0655727	0.922505	-0.56742	0.102533	-1.83815	-0.489637	0.0262373	-0.358706	0.487584	0.15786	0.134086	-0.638032	0.0809389	-0.873379	-0.081611	-0.783783	0.1053	-1.88022	-0.528862	-0.489158	-0.26369	-1.79607	-0.714167
POU2F1_Isoform.6.of.POU.domain..class.2..transcription.factor.1	POU2F1	Isoform 6 of POU domain, class 2, transcription factor 1	0.0330789	0.011111	0.00736132	0.00673268	0.0129798	-0.298436	0.341191	1.28879	-1.47469	-1.31515	-0.211545	0.536342	-0.94357	-1.00767	-0.148874	0.322336	-1.74676	-1.62262	-0.593302	0.261828	1.13609	-1.23784	-0.240021	0.24426	1.44148	-1.97057
PP2D1_Protein.phosphatase.2C.like.domain.containing.protein.1	PP2D1	Protein phosphatase 2C like domain containing protein 1	0.289067	0.779356	0.011649	0.796647	0.928091	-0.461317	0.0556711	0.992863	0.07756	-0.0484619	-0.444551	-0.0650112	0.602736	0.719186	-1.59812	-0.362095	0.263743	-0.81611	0.109292	0.236214	0.945083	0.034491	0.0881092	0.413577	1.04064	-0.59073
PPA1_Inorganic.pyrophosphatase	PPA1	Inorganic pyrophosphatase	0.0130668	0.0127654	0.005821	0.162	0.924723	0.384213	-0.37475	1.38721	0.398406	-0.0247407	0.646898	-0.325056	0.265491	0.00812639	0.349398	-0.305296	0.869055	-0.0576078	0.327877	-0.668799	1.26741	-0.091976	0.212677	-0.199849	1.50701	0.551055
PPA2_Inorganic.pyrophosphatase.2..mitochondrial	PPA2	Inorganic pyrophosphatase 2, mitochondrial	0.000112401	5.99186e-05	0.0103115	0.000767331	0.011139	1.66997	1.9599	1.24804	1.73654	1.17892	1.51147	1.81219	1.79027	1.2921	1.78041	2.03767	1.61705	1.06574	1.69872	1.95517	1.48627	1.94299	1.68927	2.03458	1.00981	1.59585
PPAN_Isoform.3.of.Suppressor.of.SWI4.1.homolog	PPAN	Isoform 3 of Suppressor of SWI4 1 homolog	0.0278332	0.0951313	0.0394473	0.00111139	0.163292	0.611727	0.283492	-0.747084	1.22326	0.404585	0.88297	0.349435	1.2844	0.276297	0.194448	-0.0241397	1.06362	0.532872	0.871217	0.600496	-0.51134	1.31066	0.498272	0.208176	-0.982829	1.23436
PPAPDC2_Presqualene.diphosphate.phosphatase	PPAPDC2	Presqualene diphosphate phosphatase	0.0227954	0.158971	0.451518	0.0426282	0.0547141	0.425543	0.14058	0.241816	0.922214	1.22203	0.702084	0.154401	1.70775	1.9544	0.24306	0.308136	0.747993	0.489666	0.468396	0.219138	0.610822	1.03473	0.288633	-0.119354	-0.12719	0.19838
PPARGC1B_Peroxisome.proliferator.activated.receptor.gamma.coactivator.1.beta	PPARGC1B	Peroxisome proliferator activated receptor gamma coactivator 1 beta	0.233678	0.658897	NA	0.187814	0.614786	-0.295097	-0.0948022	NaN	0.543217	-0.1335	-0.0858443	0.132731	0.226026	-0.0365688	-0.504349	-0.322336	0.860408	-0.230431	NA	NA	NA	NA	NA	NA	NA	NA
PPAT_Amidophosphoribosyltransferase	PPAT	Amidophosphoribosyltransferase	0.000976815	0.00235506	0.0261694	0.670645	0.163974	0.832602	0.628453	0.831889	0.109549	-0.389452	0.953485	0.736793	0.337245	-0.337245	0.844633	0.515453	-0.30698	-0.441659	0.936793	0.50658	0.634698	0.482874	0.595496	0.754986	1.02908	-0.0749434
PPCS_Phosphopantothenate..cysteine.ligase	PPCS	Phosphopantothenate cysteine ligase	0.017008	0.00553048	0.00970745	0.00774906	0.134708	-0.620668	-0.691463	1.64837	-0.627837	-0.458548	-0.487473	-0.731376	-0.505868	-0.633859	-0.792982	-0.671651	-0.79123	-0.283238	-0.302896	-0.335822	2.06724	-0.632335	-0.899321	-1.027	1.2295	-0.581914
PPFIA1_Liprin.alpha.1	PPFIA1	Liprin alpha 1	0.0161357	0.0037801	0.259474	0.0105031	0.785912	-0.428952	-0.712229	0.30391	-0.822351	-0.0744028	-0.239138	-0.606771	-0.541745	0.0528216	-0.543846	-0.861928	-1.03335	-0.201627	-0.340368	-0.47812	0.515319	-0.678323	-0.592458	-0.902097	0.0925016	-1.03598
PPFIA3_Liprin.alpha.3	PPFIA3	Liprin alpha 3	0.0729748	0.00135662	0.125591	0.00307692	0.71691	-0.154296	-0.660607	0.412329	-0.838677	-0.0950947	-0.17782	-0.696161	-0.789298	-0.0365688	-0.148874	-0.796609	-0.864732	-0.153621	-0.0686981	-0.35859	0.547153	-0.73964	-0.221792	-0.791069	0.277505	-0.961039
PPFIA4_Liprin.alpha.4	PPFIA4	Liprin alpha 4	0.0487856	0.00118762	0.192318	0.00913121	0.610747	-0.344398	-0.775761	0.329952	-0.840098	-0.133688	-0.17782	-0.74492	-0.556096	-0.060948	-0.17318	-0.861928	-0.998765	-0.206428	-0.549585	-0.566345	0.455629	-0.716646	-0.477005	-0.929854	0.204274	-1.08888
PPFIBP1_Isoform.2.of.Liprin.beta.1	PPFIBP1	Isoform 2 of Liprin beta 1	0.833955	0.358512	0.0160702	0.548674	0.885765	-0.0202554	-0.0885807	-0.890589	-0.0896373	0.039909	0.0091976	-0.0650112	0.0143509	0.195033	-0.167104	-0.254177	-0.298332	-0.115216	0.146764	-0.0739948	-0.813766	0.0268263	-0.0698797	0.0388595	-0.967412	-0.101394
PPFIBP1_Isoform.4.of.Liprin.beta.1	PPFIBP1	Isoform 4 of Liprin beta 1	0.819336	0.496061	0.020831	0.833427	0.734471	0.021842	-0.0521756	-0.827421	-0.0320102	0.0925353	0.0582515	-0.027088	0.0968684	0.223476	-0.0850709	-0.174658	-0.211859	-0.0384052	0.177991	-0.0569191	-0.718263	0.057485	-0.0638032	0.0499623	-0.936579	-0.070535
PPFIBP2_Liprin.beta.2	PPFIBP2	Liprin beta 2	0.269547	0.176938	0.0180812	0.762367	0.526867	0.112804	0.125659	-0.876059	-0.0751873	-0.1946	0.125701	0.054176	0.218851	0.0812639	-0.164065	0.0269796	-0.345893	-0.470463	0.240443	0.207755	-0.992834	0.187784	0.249136	0.213728	-0.759284	-0.361492
PPHLN1_Isoform.3.of.Periphilin.1	PPHLN1	Isoform 3 of Periphilin 1	0.00451681	0.000444351	0.0130044	0.0629994	0.0884228	-0.805036	-0.901458	-1.0419	-0.462877	-0.528715	-0.686754	-1.02663	-0.692429	-0.654175	-0.957048	-0.961327	-0.242125	-0.403254	-0.54334	-0.885091	-0.877435	-0.674491	-1.033	-0.73278	-1.20637	-0.242464
PPHLN1_Periphilin.1	PPHLN1	Periphilin 1	0.00827937	0.000462283	0.0193951	0.569416	0.222244	-0.462408	-0.833529	-0.837494	-0.154097	-0.329813	-0.404694	-0.964332	-0.559684	-0.333182	-0.595496	-0.864768	0.268067	-0.326444	-0.290406	-0.811096	-0.746118	-0.390898	-0.559037	-0.693921	-0.92887	0.0661265
PPIA_Isoform.2.of.Peptidyl.prolyl.cis.trans.isomerase.A	PPIA	Isoform 2 of Peptidyl prolyl cis trans isomerase A	0.00139468	0.000347117	0.00826087	0.0650231	0.28816	0.951105	1.40157	1.12504	0.488826	0.353679	0.996407	1.60632	1.01174	0.678554	1.20315	1.51796	0.151328	0.0288039	0.811887	1.14692	1.14007	0.448383	0.792982	1.3351	1.11002	0.343858
PPIA_Peptidyl.prolyl.cis.trans.isomerase.A	PPIA	Peptidyl prolyl cis trans isomerase A	0.000458658	0.000102352	0.00906405	0.0816798	0.408248	0.85552	1.36937	1.0962	0.435075	0.261527	0.993341	1.41128	0.857464	0.556658	0.841594	1.4498	0.0907968	-0.0336045	0.830623	1.30629	1.14405	0.479042	0.756523	1.31012	1.04835	0.312999
PPIB_Peptidyl.prolyl.cis.trans.isomerase.B	PPIB	Peptidyl prolyl cis trans isomerase B	0.000574085	0.000634714	0.694594	0.0109511	0.0049525	1.15285	0.648963	0.092746	0.851914	2.01412	1.00254	0.593227	0.498693	1.79593	1.34898	0.663131	1.04633	2.2323	1.21471	0.739948	-0.0457619	0.747305	1.04516	0.599547	0.231254	1.11533
PPIC_Peptidyl.prolyl.cis.trans.isomerase.C	PPIC	Peptidyl prolyl cis trans isomerase C	0.00671661	0.0062912	0.141229	0.0856949	0.00823382	0.494759	0.582274	0.403597	0.277976	1.3942	0.613173	0.555304	0.373123	1.2474	0.607649	0.72845	0.475602	1.54101	0.399698	0.293133	0.236768	-0.0498203	0.358513	0.75221	0.570426	0.312999
PPID_Peptidyl.prolyl.cis.trans.isomerase.D	PPID	Peptidyl prolyl cis trans isomerase D	0.996328	0.0636447	0.073254	0.952972	0.0208193	0.000970551	-0.249953	0.489226	0.0122511	-0.910019	0	-0.13544	0.0466403	-0.816703	-0.0334207	-0.370615	-0.116739	-1.00334	0.143642	-0.0996083	0.535215	0.41006	-0.106339	-0.394147	0.443237	-0.290957
PPIE_Peptidyl.prolyl.cis.trans.isomerase.E	PPIE	Peptidyl prolyl cis trans isomerase E	0.000134181	0.000133137	0.612655	0.0245798	0.240284	-1.334	-1.4781	0.113779	-0.868191	-0.357359	-1.30299	-1.40045	-1.30952	-0.5851	-1.33987	-1.72812	-0.4021	-0.129617	-1.39582	-1.45428	0.189017	-1.09988	-1.29733	-1.32955	0.0385423	-0.661265
PPIF_Peptidyl.prolyl.cis.trans.isomerase.F..mitochondrial	PPIF	Peptidyl prolyl cis trans isomerase F, mitochondrial	0.000343737	9.4523e-05	0.114916	0.00667154	0.0136283	1.08191	1.28893	-0.48087	0.893995	1.29576	0.993341	1.34356	0.663728	0.983294	1.35506	1.34756	1.1328	1.60822	0.949283	1.34044	-0.248706	0.743473	1.02997	1.12415	-0.713033	1.03598
PPIG_Peptidyl.prolyl.cis.trans.isomerase.G	PPIG	Peptidyl prolyl cis trans isomerase G	0.000371524	0.000113096	0.0111502	0.00137567	0.0370185	-1.2757	-1.31998	-1.15101	-1.27507	-0.737723	-1.19569	-1.33002	-1.14807	-0.625732	-1.37025	-1.43844	-1.41384	-0.849714	-1.12103	-1.21522	-0.953042	-1.1497	-1.41582	-1.29624	-1.34898	-1.38866
PPIH_Peptidyl.prolyl.cis.trans.isomerase.H	PPIH	Peptidyl prolyl cis trans isomerase H	0.0437152	0.00150445	0.727355	0.141151	0.481103	-0.284621	-0.764468	0.0828603	-0.297439	-0.182453	-0.429221	-0.904739	-0.552508	-0.211286	-0.203563	-0.884648	-0.134033	-0.153621	-0.387208	-0.674491	-0.0616791	-0.406227	-0.118492	-0.593996	0.2274	-0.0969856
PPIL1_Peptidyl.prolyl.cis.trans.isomerase.like.1	PPIL1	Peptidyl prolyl cis trans isomerase like 1	0.00363234	0.000186737	0.513341	0.0905404	0.0873129	-0.598648	-0.893303	-0.147041	-0.505101	-0.519106	-0.818587	-0.942662	-0.771359	-0.601353	-0.434469	-0.884648	-0.17727	-0.436859	-0.530849	-0.899321	-0.220851	-0.846946	-0.610688	-0.846583	-0.0732304	-0.22483
PPIL2_Peptidyl.prolyl.cis.trans.isomerase.like.2	PPIL2	Peptidyl prolyl cis trans isomerase like 2	0.000297696	6.94853e-05	0.314079	0.0213968	0.179776	-1.2934	-1.70893	-0.228167	-0.917465	-0.465771	-1.64637	-1.80677	-1.53913	-0.792323	-1.18188	-1.88715	-0.527486	-0.139219	-1.23032	-1.78726	-0.232789	-0.977245	-1.11504	-1.35453	-0.223546	-0.625998
PPIL3_Peptidyl.prolyl.cis.trans.isomerase.like.3	PPIL3	Peptidyl prolyl cis trans isomerase like 3	0.00147814	0.000395317	0.377929	0.322695	0.141801	-0.64072	-1.08004	0.198072	-0.199811	-0.435275	-0.809389	-1.09435	-0.430526	-0.572911	-0.671453	-1.16864	-0.0951205	-0.29764	-0.690104	-1.25222	0.157182	-0.379401	-0.391934	-0.804948	0.238962	0.105802
PPIL4_Peptidyl.prolyl.cis.trans.isomerase.like.4	PPIL4	Peptidyl prolyl cis trans isomerase like 4	0.0610543	0.00162657	0.202125	0.14212	0.17252	-0.410515	-0.703173	-0.320129	0.351104	-0.409797	-0.662227	-0.747628	0	-0.589164	-0.179257	-0.896008	0.639901	-0.230431	-0.618283	-0.694412	-0.443692	0.222275	-0.182295	-0.474642	-0.196566	0.542238
PPIL6_Isoform.2.of.Peptidyl.prolyl.cis.trans.isomerase.like.6	PPIL6	Isoform 2 of Peptidyl prolyl cis trans isomerase like 6	0.0192995	0.00101065	0.621229	0.100282	0.425323	-1.10761	-1.22573	0.278477	-0.734912	-0.207194	-1.07919	-0.920991	0.0107632	-0.20316	-0.972239	-1.36744	-0.735022	-0.211228	-0.340368	-1.11561	1.10425	-0.482874	-2.03866	-1.49887	-0.547301	-1.73252
PPIP5K2_Inositol.hexakisphosphate.and.diphosphoinositol.pentakisphosphate.kinase.2	PPIP5K2	Inositol hexakisphosphate and diphosphoinositol pentakisphosphate kinase 2	0.339169	0.114458	0.488726	0.714222	0.0892649	0.534621	0.941438	0.267443	0.125107	-0.521326	1.29073	1.67133	0.753421	-0.629796	1.26695	1.71676	0.00432366	-0.412856	-0.221708	0.794021	0.769994	0.333413	-0.197486	-0.416352	-0.235108	-0.59073
PPL_Periplakin	PPL	Periplakin	0.000138874	8.82775e-05	0.0514063	0.000316273	0.171047	-1.91874	-1.695	0.55879	-3.63061	-0.398858	-1.87324	-1.70113	-3.46573	-0.260045	-1.9779	-1.86727	-3.77455	-0.537672	-1.74868	-1.5795	0.547153	-3.46443	-2.07512	-1.6321	0.570426	-3.81771
PPM1A_Isoform.3.of.Protein.phosphatase.1A	PPM1A	Isoform 3 of Protein phosphatase 1A	0.00110455	0.00804408	0.0514063	0.00216064	0.131038	0.800909	0.374379	0.713135	0.948667	-0.529394	1.00867	0.352144	1.08708	-0.223476	0.783868	0.575092	0.726375	-0.835312	0.612038	0.276057	0.435733	0.98491	0.799059	0.294222	0.990538	0.996307
PPM1B_Protein.phosphatase.1B	PPM1B	Protein phosphatase 1B	0.0456757	0.0236474	0.44904	0.246355	0.718449	0.353428	0.329691	0.285009	0.494783	0.109287	0.674491	0.511963	1.38486	-0.146275	0.322054	0.396175	0.220507	0.364849	0.371594	0.33013	-0.196975	0.651497	0.0455737	0.0804948	0.766992	-0.277731
PPM1D_Protein.phosphatase.1D	PPM1D	Protein phosphatase 1D	0.244233	0.765024	0.576126	0.0191099	0.358953	0.203472	-0.0851649	0.319822	0.590458	0.268843	0.306587	-0.0460496	0.853877	0.0528216	0.522578	0.208737	0.553428	0.484865	0.109292	0.0739948	1.15996	0.659161	-0.124568	-0.577342	-0.520321	0.295365
PPM1F_Protein.phosphatase.1F	PPM1F	Protein phosphatase 1F	0.0606632	0.0349795	0.53349	0.175133	0.40733	0.313927	0.275302	0.163737	0.561204	-0.522844	0.775664	0.444243	1.53554	0.418509	-0.565114	0.305296	-0.0518839	-1.4642	0.449661	0.415509	-0.0656584	0.567185	0.595496	-0.0638407	0.393132	0.193971
PPM1G_Protein.phosphatase.1G	PPM1G	Protein phosphatase 1G	0.380978	0.000738634	0.0025216	0.00681701	0.00572104	0.119563	0.580446	2.3197	-1.52898	-1.65422	0.438419	0.639276	-1.08349	-1.5562	0.0334207	0.597812	-2.15751	-1.75224	0.124906	0.537885	2.11102	-1.16886	-0.118492	0.546809	2.52838	-1.70606
PPME1_Isoform.4.of.Protein.phosphatase.methylesterase.1	PPME1	Isoform 4 of Protein phosphatase methylesterase 1	0.157186	0.00798363	0.00624507	0.624481	0.632268	-0.17944	-0.523225	1.33413	-0.10414	-0.126668	0.180886	-0.441534	0.197324	-0.0325056	-0.391934	-0.70289	-0.35454	-0.22083	-0.199849	-0.304517	1.44647	0.0536527	-0.306863	-0.643958	1.22179	-0.312999
PPOX_Protoporphyrinogen.oxidase	PPOX	Protoporphyrinogen oxidase	0.000371524	0.000389244	0.0840883	0.00530371	0.00960735	1.00246	1.03696	0.474309	1.19507	1.24039	0.864575	0.972459	1.49608	1.1702	1.30948	1.2084	0.990118	1.31058	0.924302	1.08431	0.56705	1.42563	0.911474	0.882667	0.381569	0.868462
PPP1CA_Isoform.2.of.Serine.threonine.protein.phosphatase.PP1.alpha.catalytic.subunit	PPP1CA	Isoform 2 of Serine threonine protein phosphatase PP1 alpha catalytic subunit	0.0208377	0.13857	0.0688687	0.122174	0.357879	0.523815	0.149721	-0.497986	0.584722	0.307791	0.19315	0.0216704	0.147096	-0.0325056	0.720064	0.0866188	1.08091	0.648087	0.455906	0.196371	-0.479505	0.176287	0.726141	0.294222	-0.516467	0.934589
PPP1CA_Serine.threonine.protein.phosphatase.PP1.alpha.catalytic.subunit	PPP1CA	Serine threonine protein phosphatase PP1 alpha catalytic subunit	0.0149171	0.0892508	0.0622074	0.129241	0.330916	0.551523	0.174033	-0.517633	0.58557	0.316474	0.233006	0.0487584	0.154272	0.0040632	0.747409	0.120698	1.0593	0.628885	0.4965	0.196371	-0.503381	0.145629	0.729179	0.330306	-0.531884	0.983081
PPP1CB_Serine.threonine.protein.phosphatase.PP1.beta.catalytic.subunit	PPP1CB	Serine threonine protein phosphatase PP1 beta catalytic subunit	0.767465	0.00524846	0.0440011	0.742186	0.748792	-0.039628	-0.478204	-0.594228	0.124408	0.100973	-0.236072	-0.501128	-0.466403	-0.186907	0.227868	-0.379135	0.622607	0.388852	-0.1655	-0.674491	-0.594905	-0.218443	0.0151912	-0.358063	-0.593552	0.559871
PPP1CC_Isoform.Gamma.2.of.Serine.threonine.protein.phosphatase.PP1.gamma.catalytic.subunit	PPP1CC	Isoform Gamma 2 of Serine threonine protein phosphatase PP1 gamma catalytic subunit	0.0310467	0.226089	0.066034	0.099695	0.44333	0.469986	0.108479	-0.505882	0.656865	0.248701	0.162491	0.0054176	0.226026	-0.0690744	0.689682	0.0468594	1.14145	0.566476	0.368472	0.167911	-0.491443	0.210778	0.6593	0.213728	-0.520321	1.04921
PPP1R10_Serine.threonine.protein.phosphatase.1.regulatory.subunit.10	PPP1R10	Serine threonine protein phosphatase 1 regulatory subunit 10	0.00899342	0.000166203	0.0746692	0.355301	0.931854	-0.320145	-1.03684	-0.498725	0.218927	-0.0223476	-0.416958	-1.05372	-0.107632	-0.0446952	-0.306863	-1.109	0.514515	0	-0.252934	-0.899321	-0.403899	0.0191617	-0.303825	-1.08529	-0.593552	0.449661
PPP1R11_Protein.phosphatase.1.regulatory.subunit.11	PPP1R11	Protein phosphatase 1 regulatory subunit 11	0.00984545	0.0489328	NA	0.464276	0.583158	1.30859	0.944966	NaN	0.305738	0.197166	1.1497	0.587809	-0.0932806	-0.215349	1.46747	1.30212	0.704756	0.609682	NA	NA	NA	NA	NA	NA	NA	NA
PPP1R12A_Isoform.4.of.Protein.phosphatase.1.regulatory.subunit.12A	PPP1R12A	Isoform 4 of Protein phosphatase 1 regulatory subunit 12A	0.0580216	0.155774	0.017965	0.00375273	0.00745028	0.191621	0.135537	-0.855913	0.926743	1.4461	0.168623	0.181489	0.692429	1.33679	0.325092	0.00993986	1.12415	1.55541	0.199849	0.264674	-0.937124	0.885269	0.0729179	0.0860461	-0.774701	1.00512
PPP1R12A_Protein.phosphatase.1.regulatory.subunit.12A	PPP1R12A	Protein phosphatase 1 regulatory subunit 12A	0.0509798	0.141947	0.0184681	0.00366946	0.00740037	0.19693	0.138328	-0.838006	0.925213	1.46106	0.174754	0.181489	0.710368	1.35711	0.331169	0.0156198	1.11983	1.56501	0.196726	0.261828	-0.901311	0.86994	0.0850709	0.0943732	-0.774701	1.00072
PPP1R12B_Protein.phosphatase.1.regulatory.subunit.12B	PPP1R12B	Protein phosphatase 1 regulatory subunit 12B	0.770372	0.959036	0.0978708	0.0306991	0.0119071	0.0731577	-0.0124614	-0.477953	0.589018	1.18682	0.153293	0.138149	0.491517	1.01986	0.656261	0.501253	1.14145	1.35378	-0.465274	-0.14799	-0.308395	0.233772	-0.0516502	-0.541258	-0.647511	0.489336
PPP1R12C_Protein.phosphatase.1.regulatory.subunit.12C	PPP1R12C	Protein phosphatase 1 regulatory subunit 12C	0.00236604	0.997832	0.0252741	0.00358674	0.0507752	-0.576437	0.0417761	-0.895734	-1.06189	-0.703916	-0.512	0.246501	-0.850289	-0.49571	-0.607649	-0.0127798	-1.37925	-0.912123	-0.718208	0	-0.650615	-0.915928	-0.46789	-0.0666164	-1.14085	-1.10211
PPP1R13B_Apoptosis.stimulating.of.p53.protein.1	PPP1R13B	Apoptosis stimulating of p53 protein 1	0.0033233	0.0172967	0.878206	0.0676337	0.153613	-0.934518	-0.470985	-0.0435562	-0.57099	-0.484048	-0.91976	-0.742211	-1.09067	-0.776071	-0.704873	-0.552372	-0.12971	-0.192026	-0.743189	-0.261828	0.232789	-0.666826	-1.37025	-0.32753	-0.319901	-0.396759
PPP1R13L_RelA.associated.inhibitor	PPP1R13L	RelA associated inhibitor	0.264981	0.123553	0.113804	0.314865	0.0210537	-0.222817	-0.22898	-0.40914	0.243216	-0.944173	-0.0337245	-0.06772	0.444877	-0.784197	-0.653223	-0.441614	-0.112415	-1.10415	0.0843113	-0.0540731	-0.344209	0.578682	-0.288633	-0.352512	-0.474071	0.0617181
PPP1R14B_Protein.phosphatase.1.regulatory.subunit.14B	PPP1R14B	Protein phosphatase 1 regulatory subunit 14B	0.0138262	0.00417991	0.0399812	0.000954219	0.626374	1.57523	1.26681	0.619093	1.18395	0.182388	2.1829	1.53047	1.52837	-0.264108	2.1055	1.68268	1.4441	0.628885	0.943038	1.12131	0.582967	1.43713	1.06946	0.73278	0.65522	0.326224
PPP1R14C_Protein.phosphatase.1.regulatory.subunit.14C	PPP1R14C	Protein phosphatase 1 regulatory subunit 14C	0.00700807	0.0013729	NA	0.0271011	0.0324972	1.10654	1.93	NaN	1.35271	-1.0374	1.1497	1.89616	1.62882	-0.629796	1.06339	1.96383	1.07659	-1.44499	NA	NA	NA	NA	NA	NA	NA	NA
PPP1R15A_Protein.phosphatase.1.regulatory.subunit.15A	PPP1R15A	Protein phosphatase 1 regulatory subunit 15A	0.0210478	0.913461	NA	0.00823057	0.00758411	1.12568	-0.0130963	NaN	1.86984	2.0163	1.35205	-0.0162528	1.75081	1.56027	0.899321	-0.00993986	1.98888	2.47233	NA	NA	NA	NA	NA	NA	NA	NA
PPP1R15B_Protein.phosphatase.1.regulatory.subunit.15B	PPP1R15B	Protein phosphatase 1 regulatory subunit 15B	0.266095	0.275986	0.709404	0.255976	0.0101685	0.183464	-0.276044	0.0937977	0.357926	1.19146	-0.0337245	0.027088	0.104044	1.15395	0.00303825	0.0979787	-0.121062	1.22897	0.521481	-0.546423	-0.101472	1.09605	0.24306	-0.682818	0.289067	0.352675
PPP1R16A_Protein.phosphatase.1.regulatory.subunit.16A	PPP1R16A	Protein phosphatase 1 regulatory subunit 16A	0.0055461	0.0202621	0.120502	0.205363	0.444572	-0.529993	0.21267	-0.395224	0.201406	0.24343	-0.472144	0.246501	0.369535	0.544468	-0.580305	0.177498	0.0648549	-0.0576078	-0.715085	0.193525	-0.439712	0.111138	-0.352437	0.233157	-0.350735	0.260098
PPP1R16B_Protein.phosphatase.1.regulatory.inhibitor.subunit.16B	PPP1R16B	Protein phosphatase 1 regulatory inhibitor subunit 16B	0.00114114	0.000779655	0.00688976	0.013877	NA	-3.22328	-2.56255	3.22562	-6.19	NaN	NA	NA	NA	NA	NA	NA	NA	NA	-3.12577	-2.52151	4.08475	-4.89006	-3.3208	-2.60359	2.3665	-7.48993
PPP1R18_Phostensin	PPP1R18	Phostensin	0.000110765	6.33296e-05	0.0024566	0.000903583	0.0410283	2.62796	1.99587	-2.13303	2.2048	0.698971	2.5508	1.99368	1.93019	0.78826	2.42756	1.82184	2.30019	0.609682	2.72919	2.09178	-2.25029	1.99665	2.8043	2.07621	-2.01576	2.59216
PPP1R2_Protein.phosphatase.inhibitor.2	PPP1R2	Protein phosphatase inhibitor 2	0.0164073	0.00492874	0.0249242	0.0269584	0.942943	1.00953	1.18803	0.737222	0.68038	0.0186603	1.34592	1.4465	0.570447	0.0853271	1.43101	1.59748	0.985794	-0.0480065	0.799396	0.606188	0.742139	0.283593	0.461813	1.10195	0.732304	0.881687
PPP1R21_Protein.phosphatase.1.regulatory.subunit.21	PPP1R21	Protein phosphatase 1 regulatory subunit 21	0.000911374	0.305521	0.739219	0.00298441	0.00798803	-0.668824	0.128109	0.0867487	-1.47436	-1.5037	-0.631569	0.36027	-1.31669	-1.28397	-0.81425	0.194537	-1.94997	-1.72343	-0.637019	0.0825326	0.308395	-1.09222	-0.592458	-0.124906	-0.134898	-1.53854
PPP1R26_Protein.phosphatase.1.regulatory.subunit.26	PPP1R26	Protein phosphatase 1 regulatory subunit 26	0.000893762	0.000363671	0.00369023	0.267336	0.0117477	-1.00976	-1.47513	-1.93585	0.44871	-1.11316	-1.22022	-1.25688	-0.254728	-1.11738	-1.06339	-1.535	0.159975	-1.10895	-0.986755	-1.34329	-1.72105	1.0079	-0.768676	-1.76533	-2.15066	0.881687
PPP1R3A_Protein.phosphatase.1.regulatory.subunit.3A	PPP1R3A	Protein phosphatase 1 regulatory subunit 3A	0.0187906	0.32305	0.00843127	0.00790538	NA	-1.01701	-0.134058	1.39725	-2.08751	NaN	NA	NA	NA	NA	NA	NA	NA	NA	-0.839991	-0.179295	1.66136	-1.90467	-1.19403	-0.0888218	1.13314	-2.27034
PPP1R3D_Protein.phosphatase.1.regulatory.subunit.3D	PPP1R3D	Protein phosphatase 1 regulatory subunit 3D	0.166769	0.918211	NA	0.670189	0.697249	-0.390166	-0.0130536	NaN	-0.189229	-0.122843	-0.619305	0.040632	-0.642201	-0.418509	-0.161027	-0.0667391	0.263743	0.172823	NA	NA	NA	NA	NA	NA	NA	NA
PPP1R7_Protein.phosphatase.1.regulatory.subunit.7	PPP1R7	Protein phosphatase 1 regulatory subunit 7	0.000220146	0.000185008	0.0100552	0.00057038	0.0127201	-1.28176	-1.51271	1.46117	-1.98359	-1.0766	-1.49001	-1.66591	-2.12752	-1.09706	-1.2548	-1.6344	-1.98024	-1.05614	-1.24593	-1.22945	1.80461	-1.75904	-1.1363	-1.52107	1.11773	-2.06756
PPP1R8_Nuclear.inhibitor.of.protein.phosphatase.1	PPP1R8	Nuclear inhibitor of protein phosphatase 1	0.000548423	0.00100655	0.708304	0.0020205	0.0130132	-0.764648	-0.77002	-0.0839859	-1.01194	-1.0864	-0.806323	-0.828892	-1.13013	-1.17426	-0.717026	-0.938607	-0.825819	-0.998534	-0.70884	-0.774099	-0.00994824	-1.01174	-0.826403	-0.538482	-0.158024	-1.08007
PPP1R9A_Isoform.3.of.Neurabin.1	PPP1R9A	Isoform 3 of Neurabin 1	0.053951	0.00443603	0.00706118	0.0208895	0.696598	0.917919	0.517342	1.2696	0.964344	0.127094	1.44709	0.398193	1.5176	0.451015	1.42494	0.955647	0.575047	-0.196826	0.808764	0.313055	1.38678	0.636167	-0.00911474	0.402474	1.15242	1.12856
PPP1R9B_Neurabin.2	PPP1R9B	Neurabin 2	0.000636174	0.00165039	0.907269	0.00201984	0.19966	0.862892	0.562933	-0.0260473	1.2289	0.367134	0.978012	0.60948	1.16242	0.503836	0.7626	0.509773	1.44843	0.230431	0.914934	0.674491	-0.00198965	0.973413	0.796021	0.457988	-0.050105	1.33135
PPP2CA_Serine.threonine.protein.phosphatase.2A.catalytic.subunit.alpha.isoform	PPP2CA	Serine threonine protein phosphatase 2A catalytic subunit alpha isoform	0.0179707	0.00532379	0.00239217	0.0174011	0.894711	0.772747	0.400148	2.05686	0.501237	0.0502911	0.533461	0.598644	0.401824	0.503836	1.1515	0.342215	0.4021	-0.403254	0.424679	0.301671	2.06327	0.632335	0.981354	0.358063	2.05045	0.568688
PPP2R1A_Serine.threonine.protein.phosphatase.2A.65.kDa.regulatory.subunit.A.alpha.isoform	PPP2R1A	Serine threonine protein phosphatase 2A 65 kDa regulatory subunit A alpha isoform	0.0519063	0.00176045	0.492387	0.0833599	0.151319	-0.161471	-0.459535	-0.157239	-0.270734	-0.403674	-0.14103	-0.455078	-0.279842	-0.365688	-0.164065	-0.541013	-0.289685	-0.441659	-0.131151	-0.378512	-0.256665	-0.27976	-0.209639	-0.463539	-0.0578135	-0.233647
PPP2R1B_Isoform.2.of.Serine.threonine.protein.phosphatase.2A.65.kDa.regulatory.subunit.A.beta.isoform	PPP2R1B	Isoform 2 of Serine threonine protein phosphatase 2A 65 kDa regulatory subunit A beta isoform	0.134023	0.00705946	0.206437	0.655987	0.756334	0.189954	-0.284356	0.336762	-0.00313537	-0.0881107	0	-0.36027	-0.175798	-0.272234	0.34636	-0.325176	-0.0648549	0.0960129	0.121783	-0.318747	0.153203	-0.080479	0.291672	-0.133233	0.520321	0.308591
PPP2R2A_Serine.threonine.protein.phosphatase.2A.55.kDa.regulatory.subunit.B.alpha.isoform	PPP2R2A	Serine threonine protein phosphatase 2A 55 kDa regulatory subunit B alpha isoform	0.00634308	0.968556	0.00564909	0.0169557	0.994855	0.346805	0.00505817	1.33661	0.503835	0.00166287	0.291257	0.0027088	0.405412	0.00812639	0.407125	-0.00425994	0.406424	-0.00480065	0.306019	-0.0170757	1.35893	0.674491	0.382819	0.0388595	1.31429	0.529012
PPP2R2B_Isoform.7.of.Serine.threonine.protein.phosphatase.2A.55.kDa.regulatory.subunit.B.beta.isoform	PPP2R2B	Isoform 7 of Serine threonine protein phosphatase 2A 55 kDa regulatory subunit B beta isoform	0.00810446	0.173593	0.00543506	0.0722912	0.585831	0.444769	0.150951	1.39374	0.310167	-0.143868	0.413892	0.054176	0.405412	-0.239729	0.507387	0.120698	0.289685	-0.0480065	0.262302	0.059765	1.31516	0.417724	0.595496	0.369166	1.47232	0.127845
PPP2R3A_Serine.threonine.protein.phosphatase.2A.regulatory.subunit.B...subunit.alpha	PPP2R3A	Serine threonine protein phosphatase 2A regulatory subunit B'' subunit alpha	0.155251	0.0424661	0.010458	0.0134624	NA	0.767495	0.423731	1.10302	1.36528	NaN	NA	NA	NA	NA	NA	NA	NA	NA	1.26155	0.37282	0.964979	1.33748	0.273442	0.474642	1.24106	1.39307
PPP2R3C_Serine.threonine.protein.phosphatase.2A.regulatory.subunit.B...subunit.gamma	PPP2R3C	Serine threonine protein phosphatase 2A regulatory subunit B'' subunit gamma	0.0588169	0.226547	0.0436478	0.739529	NA	-0.521608	-0.277059	-0.646687	0.0840233	NaN	NA	NA	NA	NA	NA	NA	NA	NA	-0.37784	-0.0711488	-0.499402	0.172455	-0.665376	-0.482969	-0.793972	-0.00440844
PPP2R4_Isoform.3.of.Serine.threonine.protein.phosphatase.2A.activator	PPP2R4	Isoform 3 of Serine threonine protein phosphatase 2A activator	0.000516205	0.0211582	0.298299	0.164431	0.181807	0.645353	-0.341092	0.345511	0.270364	-0.3887	0.168623	-0.213995	0.520219	-0.239729	0.789944	-0.418894	-0.0735022	-0.537672	0.802519	-0.509426	-0.0258654	0.264431	0.820327	-0.222055	0.716887	0.370309
PPP2R4_Serine.threonine.protein.phosphatase.2A.activator	PPP2R4	Serine threonine protein phosphatase 2A activator	0.00111286	0.0175435	0.0940026	0.0533967	0.201986	0.870729	-0.328443	0.535454	0.333547	-0.362666	0.588646	-0.352144	0.530982	-0.235665	0.887168	-0.418894	-0.0302656	-0.489666	0.968019	-0.509426	0.288499	0.379401	1.03908	-0.0333082	0.782409	0.454069
PPP2R5A_Serine.threonine.protein.phosphatase.2A.56.kDa.regulatory.subunit.alpha.isoform	PPP2R5A	Serine threonine protein phosphatase 2A 56 kDa regulatory subunit alpha isoform	0.736287	0.235282	0.687839	0.158334	0.241283	-0.0449964	-0.218353	0.0998292	0.380396	-0.447386	-0.352575	-0.20316	0.409	-0.0162528	-0.0577267	-0.685851	0.964176	-0.878518	0.202972	0.182141	-0.0855549	0.479042	0.0273442	-0.166541	0.285213	-0.330633
PPP2R5B_Serine.threonine.protein.phosphatase.2A.56.kDa.regulatory.subunit.beta.isoform	PPP2R5B	Serine threonine protein phosphatase 2A 56 kDa regulatory subunit beta isoform	0.018591	0.0905107	0.493956	0.702742	NA	-0.668119	-0.366987	0.151259	0.0975617	NaN	NA	NA	NA	NA	NA	NA	NA	NA	-0.652632	-0.498042	0.121369	-0.00766467	-0.683605	-0.235933	0.181149	0.202788
PPP2R5C_Isoform.4.of.Serine.threonine.protein.phosphatase.2A.56.kDa.regulatory.subunit.gamma.isoform	PPP2R5C	Isoform 4 of Serine threonine protein phosphatase 2A 56 kDa regulatory subunit gamma isoform	0.00298988	0.000984734	0.489098	0.0021702	0.147346	-0.452976	-0.899747	0.154624	-0.952382	-0.413456	-0.441485	-0.5851	-0.900517	-0.337245	-0.39801	-0.913047	-1.08091	-0.489666	-0.568321	-1.10992	0.212892	-0.889101	-0.404087	-0.990919	0.0963558	-0.938997
PPP2R5C_Isoform.5.of.Serine.threonine.protein.phosphatase.2A.56.kDa.regulatory.subunit.gamma.isoform	PPP2R5C	Isoform 5 of Serine threonine protein phosphatase 2A 56 kDa regulatory subunit gamma isoform	0.00388994	0.000638954	0.423595	0.0019021	0.112538	-0.450837	-0.888548	0.180114	-0.964684	-0.462026	-0.456814	-0.660947	-0.904105	-0.410383	-0.367628	-0.890328	-1.08956	-0.513669	-0.583934	-1.07862	0.240747	-0.965748	-0.394972	-0.924302	0.119481	-0.899321
PPP2R5D_Serine.threonine.protein.phosphatase.2A.56.kDa.regulatory.subunit.delta.isoform	PPP2R5D	Serine threonine protein phosphatase 2A 56 kDa regulatory subunit delta isoform	0.00501383	0.00118911	0.726639	0.00712244	0.191945	-0.446354	-0.799579	0.0769653	-0.803327	-0.398352	-0.367904	-0.650112	-0.559684	-0.60948	-0.434469	-0.69721	-0.722051	-0.187225	-0.624528	-0.996083	0.0537205	-0.992574	-0.358513	-0.85491	0.10021	-0.938997
PPP2R5E_Serine.threonine.protein.phosphatase.2A.56.kDa.regulatory.subunit.epsilon.isoform	PPP2R5E	Serine threonine protein phosphatase 2A 56 kDa regulatory subunit epsilon isoform	0.108629	0.0016334	0.129722	0.537333	0.330823	-0.233784	-0.506909	0.495536	0.136434	-0.256126	-0.481341	-0.51738	0.114807	-0.219413	-0.394972	-0.506933	-0.328598	-0.292839	-0.265425	-0.614726	0.200954	0.226108	0.206601	-0.388595	0.790118	0.533421
PPP3CA_Isoform.2.of.Serine.threonine.protein.phosphatase.2B.catalytic.subunit.alpha.isoform	PPP3CA	Isoform 2 of Serine threonine protein phosphatase 2B catalytic subunit alpha isoform	0.00273869	0.013893	0.0319406	0.0058213	0.0683637	0.599682	0.272724	-0.679522	0.86872	-0.5673	0.312718	0.281715	0.652964	-0.625732	0.695758	0.200217	0.959852	-0.508868	0.627651	0.381358	-0.626739	0.751137	0.7626	0.227606	-0.732304	1.11093
PPP3CB_Isoform.3.of.Serine.threonine.protein.phosphatase.2B.catalytic.subunit.beta.isoform	PPP3CB	Isoform 3 of Serine threonine protein phosphatase 2B catalytic subunit beta isoform	0.120355	0.0687293	0.0114951	0.196001	0.00792675	0.152939	-0.283772	-1.04458	0.43248	-1.35176	-0.00306587	-0.539051	-0.121982	-1.39774	0.145836	-0.356415	0.83879	-1.30578	0.153009	-0.261828	-0.925186	0.210778	0.315978	0.0222055	-1.16398	0.802335
PPP3CC_Isoform.3.of.Serine.threonine.protein.phosphatase.2B.catalytic.subunit.gamma.isoform	PPP3CC	Isoform 3 of Serine threonine protein phosphatase 2B catalytic subunit gamma isoform	0.00688888	0.0543413	0.00796293	0.0171149	0.787942	0.424364	0.376887	-1.18204	0.557823	-0.0729279	0.487473	0.663656	0.588386	0.0365688	0.540808	0.367775	0.319951	-0.182425	0.365349	0.509426	-1.08834	0.52503	0.303825	-0.0333082	-1.27575	0.797927
PPP3R1_Calcineurin.subunit.B.type.1	PPP3R1	Calcineurin subunit B type 1	0.000472095	0.0205119	0.0344302	0.0103701	0.0216801	0.755567	0.299959	-0.682563	0.950906	-0.888806	0.680622	0.232957	0.545333	-0.971104	0.817288	0.228617	1.02038	-0.806509	0.755679	0.221984	-0.575008	0.831616	0.768676	0.516277	-0.790118	1.40629
PPP4C_Serine.threonine.protein.phosphatase.4.catalytic.subunit	PPP4C	Serine threonine protein phosphatase 4 catalytic subunit	0.0380053	0.000883612	0.00690081	0.0211266	0.749163	0.57757	0.885203	1.28537	-0.632041	-0.0834691	0.321916	0.804513	-0.308544	-0.0853271	1.04212	0.688691	-0.799877	-0.081611	0.274793	0.86517	1.16394	-0.555688	0.671453	1.18244	1.4068	-0.864054
PPP4R1_Serine.threonine.protein.phosphatase.4.regulatory.subunit.1	PPP4R1	Serine threonine protein phosphatase 4 regulatory subunit 1	0.03897	0.930445	0.0120565	0.0924664	0.135973	0.483993	-0.0174448	-1.28827	0.617677	-0.507791	0.910563	0.260045	1.14448	-0.223476	0.580305	0.0127798	0.657196	-0.792107	0.505868	0.176449	-1.59371	1.00407	-0.0607649	-0.519053	-0.982829	-0.335041
PPP4R2_Isoform.2.of.Serine.threonine.protein.phosphatase.4.regulatory.subunit.2	PPP4R2	Isoform 2 of Serine threonine protein phosphatase 4 regulatory subunit 2	0.0147762	0.000175657	0.00614696	0.00678026	0.0409663	0.516557	1.21637	1.31919	-1.17879	-0.765963	0.37097	1.32731	-0.882578	-0.552595	0.319016	1.08345	-1.61272	-0.979332	0.671368	1.27783	1.23159	-0.892934	0.704873	1.17689	1.4068	-1.32694
PPP4R2_Serine.threonine.protein.phosphatase.4.regulatory.subunit.2	PPP4R2	Serine threonine protein phosphatase 4 regulatory subunit 2	0.0117292	0.000137899	0.00635576	0.00900413	0.0621837	0.524028	1.13377	1.30925	-1.18882	-0.661441	0.315784	1.22167	-0.692429	-0.434762	0.413202	0.972687	-1.68623	-0.88812	0.671368	1.1583	1.2117	-1.02323	0.695758	1.18244	1.4068	-1.35339
PPP5C_Serine.threonine.protein.phosphatase.5	PPP5C	Serine threonine protein phosphatase 5	0.00203707	0.000129135	0.0341222	0.0195324	0.0651602	1.60575	1.34457	0.688344	0.490617	-0.575608	2.21662	1.70383	0.699605	-0.613543	1.09681	1.24248	0.406424	-0.537672	1.6269	1.25507	0.575008	0.490539	1.48266	1.17689	0.80168	0.3659
PPP6C_Serine.threonine.protein.phosphatase.6.catalytic.subunit	PPP6C	Serine threonine protein phosphatase 6 catalytic subunit	0.0852862	0.00853919	0.0104465	0.80994	0.34817	0.129426	-0.302978	1.0876	0.0916091	0.296903	0.0398563	-0.341309	-0.405412	0.00812639	0.185333	-0.231457	0.631254	0.585679	0.143642	-0.367128	0.964979	-0.348742	0.148874	-0.272017	1.21023	0.489336
PPP6R1_Serine.threonine.protein.phosphatase.6.regulatory.subunit.1	PPP6R1	Serine threonine protein phosphatase 6 regulatory subunit 1	0.601585	0.72322	0.00615266	0.021062	0.74956	0.186024	-0.0982709	-1.44294	1.11119	0.109273	0.456814	0.184198	1.38486	-0.251918	0.878053	0.396175	0.83879	0.470463	-0.724453	-0.529347	-1.62554	0.532694	0.133683	-0.444109	-1.26033	1.68843
PPP6R2_Serine.threonine.protein.phosphatase.6.regulatory.subunit.2	PPP6R2	Serine threonine protein phosphatase 6 regulatory subunit 2	0.915184	0.30183	NA	0.99441	0.979733	-0.0177461	-0.161079	NaN	0.00409368	0.0085385	0.107305	-0.0623024	0.6135	0.329119	-0.142798	-0.259856	-0.605312	-0.312042	NA	NA	NA	NA	NA	NA	NA	NA
PPP6R3_Isoform.5.of.Serine.threonine.protein.phosphatase.6.regulatory.subunit.3	PPP6R3	Isoform 5 of Serine threonine protein phosphatase 6 regulatory subunit 3	0.49588	0.862243	0.00396439	0.618401	0.0988618	0.0555278	0.0133033	1.59623	-0.0726736	0.528302	-0.0582515	-0.0379232	-0.0753421	0.341309	0.0789944	0.0269796	-0.172946	0.715296	0.0312264	0.125222	1.56983	0.16479	0.170142	-0.061065	1.62263	-0.207197
PPRC1_Peroxisome.proliferator.activated.receptor.gamma.coactivator.related.protein.1	PPRC1	Peroxisome proliferator activated receptor gamma coactivator related protein 1	0.0173138	0.0009076	0.00926427	0.785319	0.856926	-0.303651	-0.703157	-1.10055	-0.0714785	-0.0472762	-0.278994	-0.641985	-0.308544	-0.060948	-0.437508	-0.74549	-0.432366	-0.0336045	-0.331	-0.83671	-1.17588	0.111138	-0.167104	-0.588445	-1.02523	0.343858
PPT1_Palmitoyl.protein.thioesterase.1	PPT1	Palmitoyl protein thioesterase 1	0.00026748	7.64914e-05	0.313959	0.001068	0.403272	-1.80044	-2.18854	0.254698	-1.63707	0.217533	-2.03267	-2.28623	-1.97683	0.195033	-1.56166	-2.35007	-1.34033	0.240032	-1.7237	-2.19708	0.0815756	-1.64407	-1.88371	-1.92077	0.42782	-1.58704
PPT2_Isoform.3.of.Lysosomal.thioesterase.PPT2	PPT2	Isoform 3 of Lysosomal thioesterase PPT2	0.00177933	0.00925295	0.0541221	0.00429031	0.0183366	1.71873	1.50481	0.832554	1.41447	1.04505	1.79353	2.17246	1.53913	1.25959	2.04778	1.87295	1.73811	0.830512	0.839991	1.02454	0.431754	0.41006	2.19361	0.949283	1.23335	1.97057
PPTC7_Protein.phosphatase.PTC7.homolog	PPTC7	Protein phosphatase PTC7 homolog	0.000734245	0.000108406	0.0920856	0.620965	0.0343495	1.11326	1.86721	0.515353	-0.137789	0.736451	1.37657	1.95304	0.254728	0.772007	0.871977	1.83035	-0.622607	0.700894	1.07731	1.65919	0.726222	0.134132	1.12719	2.02625	0.304484	-0.317407
PPWD1_Peptidylprolyl.isomerase.domain.and.WD.repeat.containing.protein.1	PPWD1	Peptidylprolyl isomerase domain and WD repeat containing protein 1	0.00219531	0.00038793	0.263562	0.267022	0.0747	-0.640274	-0.942676	0.257324	-0.322214	-0.601483	-0.714347	-1.05101	-0.800061	-0.804513	-0.501311	-1.01813	0.116739	-0.398454	-0.76817	-0.902167	0.248706	-0.517365	-0.577267	-0.799396	0.265942	-0.0881687
PQBP1_Polyglutamine.binding.protein.1	PQBP1	Polyglutamine binding protein 1	0.190265	0.085621	0.501818	0.424465	0.0368665	-0.233975	-0.370382	0.162873	-0.228668	-0.731657	-0.622371	-0.704288	-0.674491	-0.824829	-0.267366	-0.535333	-0.462631	-0.638486	-0.0218585	-0.241906	0.00198965	0.27976	-0.024306	0	0.323756	-0.0573097
PRAF2_PRA1.family.protein.2	PRAF2	PRA1 family protein 2	0.0134541	0.000933402	0.101259	0.0134624	0.00425911	2.02725	2.16752	0.42413	2.02647	2.1037	1.73221	2.20225	1.81538	2.05191	0.862862	1.30212	0.75664	2.15549	2.90406	2.36783	0.439712	3.59856	2.60985	2.79789	0.408549	1.9353
PRAF2_PRA1.family.protein.2_1	PRAF2	PRA1 family protein 2	0.0323205	0.0117065	0.514342	0.0846599	0.00844029	1.28621	1.25833	-0.189966	1.07496	1.40477	0.812455	1.21625	1.19471	1.58058	0.53777	0.376295	0.315627	1.22897	1.7924	1.98078	0.11341	2.35305	2.0022	1.46001	-0.493342	0.436435
PRAMEF20_PRAME.family.member.20.21	PRAMEF20	PRAME family member 20 21	0.105654	0.00489487	0.95772	0.0128022	0.233048	1.10343	1.35629	0.0399521	1.50162	0.320949	1.75061	1.479	1.28799	0.325056	0.598535	1.1516	1.45275	0.316843	2.0828	2.0007	1.13211	2.58683	-0.0182295	0.793845	-1.05221	0.678899
PRC1_Isoform.3.of.Protein.regulator.of.cytokinesis.1	PRC1	Isoform 3 of Protein regulator of cytokinesis 1	0.000323117	0.00461694	0.0150078	0.000838078	0.0049525	-1.10258	-0.658126	-0.948613	-1.62526	-1.83393	-1.17729	-0.753046	-1.67546	-1.93002	-1.1363	-0.572252	-1.38789	-1.73783	-1.24906	-0.893629	-1.07242	-1.82419	-0.847671	-0.413577	-0.824806	-1.61349
PRC1_Protein.regulator.of.cytokinesis.1	PRC1	Protein regulator of cytokinesis 1	0.00167602	0.00364322	0.0116085	0.000929168	0.0049525	-1.1397	-0.703379	-1.02259	-1.76981	-1.86034	-1.24474	-0.831601	-1.91225	-1.98284	-1.1363	-0.671651	-1.49166	-1.73783	-1.43642	-0.905013	-1.12017	-1.97365	-0.741332	-0.40525	-0.925016	-1.70166
PRCC_Proline.rich.protein.PRCC	PRCC	Proline rich protein PRCC	0.000170062	0.000735014	0.358933	0.0016769	0.0125831	-1.22605	-0.924286	0.233033	-1.51555	-1.14343	-1.1681	-0.853271	-1.39921	-0.995483	-1.3186	-1.16012	-1.5349	-1.29137	-1.20222	-0.742794	0.419816	-1.21485	-1.2153	-0.940956	0.0462508	-1.91326
PRCP_Lysosomal.Pro.X.carboxypeptidase	PRCP	Lysosomal Pro X carboxypeptidase	0.000761182	0.00250267	0.0069396	0.124672	0.00348468	1.03385	0.972774	1.51999	0.768923	2.48282	1.0148	0.807222	0.233202	2.39729	1.26999	1.13172	1.40519	2.56835	0.799396	0.708642	1.25547	0.145629	1.05123	1.24351	1.78451	1.29167
PRDM1_PR.domain.zinc.finger.protein.1	PRDM1	PR domain zinc finger protein 1	0.655748	0.878537	0.00239217	0.801428	0.0380321	0.992371	-0.273836	-2.32399	0.574069	0.846468	3.79554	2.35665	2.79483	0.564784	4.29	2.20523	4.30636	1.12815	-1.99537	-1.70188	-2.13887	-2.31856	-2.1207	-3.95535	-2.50911	-2.48636
PRDM10_Isoform.6.of.PR.domain.zinc.finger.protein.10	PRDM10	Isoform 6 of PR domain zinc finger protein 10	0.000903743	0.0183335	0.757099	0.004385	0.181568	0.915352	0.369849	0.0701834	1.04851	-0.440835	0.784862	0.27088	0.717543	-0.723249	0.8659	0.205897	0.985794	-0.158421	0.761925	0.361436	-0.00994824	0.938922	1.24872	0.641183	0.150315	1.55177
PRDM11_PR.domain.containing.protein.11	PRDM11	PR domain containing protein 11	0.0177129	0.00758957	0.0129838	0.945715	NA	0.730741	1.01857	-0.999508	0.019575	NaN	NA	NA	NA	NA	NA	NA	NA	NA	0.790029	1.11561	-0.877435	-0.172455	0.671453	0.921526	-1.12158	0.211605
PRDM15_PR.domain.zinc.finger.protein.15	PRDM15	PR domain zinc finger protein 15	0.188275	0.00443825	0.0141201	0.848507	0.54106	-0.223125	-0.542356	-0.995154	-0.0342272	-0.165109	-0.413892	-0.753046	-0.107632	-0.296613	0.00911474	-0.555212	0.211859	-0.0336045	-0.0593302	-0.25329	-0.845601	0.0498203	-0.428393	-0.607874	-1.14471	-0.290957
PRDM2_PR.domain.zinc.finger.protein.2	PRDM2	PR domain zinc finger protein 2	0.0561611	0.0724938	0.257187	0.00548392	0.406102	0.214901	-0.19128	-0.32014	0.744115	0.320515	0.125701	-0.29255	0.545333	-0.146275	0.185333	-0.274056	0.730698	0.787306	0.399698	-0.170757	-0.56705	0.946586	0.148874	-0.0277568	-0.0732304	0.753843
PRDM4_PR.domain.zinc.finger.protein.4	PRDM4	PR domain zinc finger protein 4	0.404423	0.0801407	0.261265	0.346459	0.161666	0.133988	-0.134207	0.259126	0.410604	-0.542234	-0.22994	-0.457787	-0.670903	-0.954851	0.124568	-0.330855	1.15009	-0.129617	0.121783	-0.256136	0.240747	0.766467	0.51954	0.50795	0.277505	0.396759
PRDM5_PR.domain.zinc.finger.protein.5	PRDM5	PR domain zinc finger protein 5	0.0719826	0.0116466	0.128351	0.493943	0.450718	-0.768841	-0.969536	-0.688776	-0.274212	-0.296454	-0.110371	-1.30835	-0.477166	-0.780134	-0.464852	-0.921567	-0.125386	0.187225	-1.33649	-0.315901	-1.21568	0.590179	-1.16365	-1.33233	-0.161878	-1.08448
PRDX1_Peroxiredoxin.1	PRDX1	Peroxiredoxin 1	0.00229882	0.00770815	0.00438905	0.216728	0.71796	0.710707	0.396541	1.53494	-0.210344	-0.0986301	0.772599	0.373814	-0.165035	-0.235665	0.893245	0.521133	0.0216183	0.0384052	0.605793	0.227676	1.59371	-0.371736	0.57119	0.463539	1.47617	-0.326224
PRDX2_Peroxiredoxin.2	PRDX2	Peroxiredoxin 2	9.67255e-05	0.000113446	0.0113254	0.00150073	0.0415962	2.36287	1.4846	1.23233	1.51666	-0.693592	2.44656	1.63611	1.94095	-0.60948	2.48832	1.56056	1.43113	-0.777705	2.20146	1.09854	0.976917	1.19569	2.31514	1.6432	1.48773	1.49887
PRDX3_Thioredoxin.dependent.peroxide.reductase..mitochondrial	PRDX3	Thioredoxin dependent peroxide reductase, mitochondrial	0.00100657	0.000272616	0.146145	0.189554	0.0109298	1.02213	0.808409	-0.449035	0.458366	1.18982	0.840048	0.736793	0.73907	1.30429	1.09681	0.827849	-0.246449	1.07534	0.92118	0.819634	-0.185037	0.992574	1.23049	0.849359	-0.713033	0.348266
PRDX4_Peroxiredoxin.4	PRDX4	Peroxiredoxin 4	0.00119841	0.000452257	0.468687	0.021405	0.00372447	2.23423	1.42101	0.196685	2.27806	2.51179	1.90084	1.23521	1.17677	2.31602	1.81687	1.23964	2.68067	2.70756	2.56681	1.59373	-0.0537205	1.52527	2.65239	1.61545	0.447091	3.72954
PRDX5_Peroxiredoxin.5..mitochondrial	PRDX5	Peroxiredoxin 5, mitochondrial	0.000239308	9.50085e-05	0.003132	0.233089	0.00427987	1.23885	1.33992	1.96728	0.297119	2.16999	1.10678	1.33002	0.505868	2.03566	1.22745	1.24816	-0.0907968	2.30431	1.20534	1.36037	2.12693	0.632335	1.41582	1.42115	1.80764	0.14107
PRDX6_Peroxiredoxin.6	PRDX6	Peroxiredoxin 6	0.03351	0.417426	0.007703	0.836676	0.187738	0.367754	-0.102305	1.1634	0.00599747	-0.411034	0.515066	-0.105643	0.495105	-0.178781	0.531693	0.0951387	-0.0389129	-0.643287	0.184236	-0.409817	1.12813	-0.057485	0.240021	0.0111027	1.19867	-0.374717
PREB_Prolactin.regulatory.element.binding.protein	PREB	Prolactin regulatory element binding protein	0.000560047	0.0040865	0.0113829	0.101632	0.00784545	0.861559	0.396096	1.03122	0.439615	1.46202	0.732742	0.387358	0.516631	1.63747	0.853747	0.305296	0.134033	1.28657	1.02423	0.367128	0.933145	0.900598	0.835518	0.524604	1.12929	0.207197
PRELID1_PRELI.domain.containing.protein.1..mitochondrial	PRELID1	PRELI domain containing protein 1, mitochondrial	0.011863	0.0104075	NA	0.0752465	0.0337558	0.923572	1.63266	NaN	0.622883	0.943594	0.999473	1.33273	0.545333	0.605416	0.847671	1.93259	0.700433	1.28177	NA	NA	NA	NA	NA	NA	NA	NA
PREP_Prolyl.endopeptidase	PREP	Prolyl endopeptidase	0.0133854	0.989853	0.0278793	0.797937	0.627559	0.367481	0.00111243	0.908849	0.0274634	-0.164118	0.328048	0.0297968	0.0430526	0.195033	0.206601	-0.00141998	0.0345893	-0.52327	0.54334	-0.182141	0.626739	-0.0383233	0.391934	0.158214	1.19096	0.070535
PREPL_Prolyl.endopeptidase.like	PREPL	Prolyl endopeptidase like	0.00624215	0.000469056	0.374633	0.402037	0.00758411	0.520904	0.80989	0.212637	-0.250838	1.51718	0.530395	0.65282	0.12557	1.32054	0.753485	0.884648	-0.657196	1.71383	0.362227	0.811096	0.348188	0.0881437	0.437508	0.890994	0.0770847	-0.559871
PREX1_Phosphatidylinositol.3.4.5.trisphosphate.dependent.Rac.exchanger.1.protein	PREX1	Phosphatidylinositol 3,4,5 trisphosphate dependent Rac exchanger 1 protein	0.00675653	0.0156054	0.0185739	0.00336265	0.00831076	1.48047	1.76393	1.44567	1.70966	1.57054	1.45935	2.19142	2.28538	1.28803	1.8746	2.76186	1.97591	1.85305	0.64951	0.725718	0.941104	0.157126	1.9384	1.37674	1.95024	2.42023
PREX2_Phosphatidylinositol.3.4.5.trisphosphate.dependent.Rac.exchanger.2.protein	PREX2	Phosphatidylinositol 3,4,5 trisphosphate dependent Rac exchanger 2 protein	0.0100629	0.00799728	NA	0.62898	0.991541	1.23519	1.65116	NaN	0.237985	0.00335467	1.37964	1.38961	0.757008	0.227539	1.09073	1.91271	-0.281038	-0.22083	NA	NA	NA	NA	NA	NA	NA	NA
PRG4_Proteoglycan.4	PRG4	Proteoglycan 4	0.987787	0.793593	0.328711	0.622884	NA	-0.00962111	-0.200077	-0.481574	0.370421	NaN	NA	NA	NA	NA	NA	NA	NA	NA	-0.711962	0.768407	0.196975	1.23018	0.69272	-1.16856	-1.16012	-0.489336
PRICKLE1_Prickle.like.protein.1	PRICKLE1	Prickle like protein 1	0.893231	0.00121031	0.0553424	0.0504996	0.00827261	0.0165132	0.508657	-0.546539	-0.382134	-1.43981	0.00613173	0.536342	-0.269079	-1.2474	0.115453	0.518293	-0.237801	-1.63222	-0.256057	0.569191	-0.503381	-0.505868	0.200524	0.410801	-0.589698	-0.515787
PRICKLE3_Prickle.like.protein.3	PRICKLE3	Prickle like protein 3	0.0270115	0.00659816	0.0101817	0.0160301	0.0687884	0.559535	0.96206	-1.039	1.03997	0.595895	0.380168	0.812639	0.817999	0.442889	0.264327	0.529653	0.553428	0.748901	0.621406	1.32906	-1.06048	1.33365	0.972239	1.17689	-1.01752	1.45478
PRIM1_DNA.primase.small.subunit	PRIM1	DNA primase small subunit	0.00531644	0.00435144	0.207997	0.00240448	0.0137183	-0.558764	-0.334975	0.393575	-1.40817	-1.25687	-0.487473	-0.379232	-0.993798	-1.54401	-0.379781	-0.308136	-1.81594	-0.96973	-0.696349	-0.347206	0.0895342	-1.36814	-0.671453	-0.305325	0.697616	-1.45478
PRIM2_DNA.primase.large.subunit	PRIM2	DNA primase large subunit	0.0129149	0.545599	0.175818	0.00250827	0.0185378	-0.312402	-0.0163925	0.368096	-1.45524	-1.09787	-0.239138	-0.0758464	-1.32746	-1.36523	-0.461813	-0.0496993	-1.64731	-0.830512	-0.290406	-0.156527	0.185037	-1.09605	-0.258251	0.216503	0.551155	-1.75015
PRKAA1_Isoform.2.of.5..AMP.activated.protein.kinase.catalytic.subunit.alpha.1	PRKAA1	Isoform 2 of 5' AMP activated protein kinase catalytic subunit alpha 1	0.111917	0.1523	0.0247427	0.0318011	0.201994	-0.273256	-0.264965	0.742503	0.67384	-0.387457	-0.582515	-0.479457	0.2045	-0.59729	0.0303825	-0.140578	1.00309	-0.177624	-0.340368	-0.500888	0.710304	0.601676	-0.200524	0.061065	0.774701	0.886096
PRKAA2_5..AMP.activated.protein.kinase.catalytic.subunit.alpha.2	PRKAA2	5' AMP activated protein kinase catalytic subunit alpha 2	0.603367	0.50631	0.0201211	0.0387525	0.243005	-0.0847786	-0.147872	0.79989	0.718526	-0.358653	-0.432287	-0.479457	0.2045	-0.59729	0.230907	0.117858	1.19333	-0.120016	-0.149887	-0.429739	0.805808	0.590179	0.012153	0.199849	0.793972	0.886096
PRKAB1_5..AMP.activated.protein.kinase.subunit.beta.1	PRKAB1	5' AMP activated protein kinase subunit beta 1	0.0169005	0.0532456	0.0244873	0.00989338	0.0900113	-0.509167	-0.312317	0.828006	0.710364	-0.527977	-0.827784	-0.430699	0.0609912	-0.662301	0.00911474	-0.214417	1.0593	-0.393653	-0.662	-0.523655	1.00079	0.808622	-0.555999	-0.0804948	0.65522	0.912546
PRKAB2_5..AMP.activated.protein.kinase.subunit.beta.2	PRKAB2	5' AMP activated protein kinase subunit beta 2	0.00201468	0.0198611	0.321591	0.0826017	0.303761	-0.657265	-0.669576	0.256659	0.506409	-0.322648	-0.895233	-1.15395	0.154272	-0.59729	-0.565114	-0.350735	0.276714	-0.0480065	-0.637019	-0.429739	0.45165	0.858443	-0.531693	-0.743883	0.0616677	0.736209
PRKACA_cAMP.dependent.protein.kinase.catalytic.subunit.alpha	PRKACA	cAMP dependent protein kinase catalytic subunit alpha	0.0122571	0.704227	0.987761	0.0314601	0.7812	-0.490698	-0.0608552	0.00421237	-0.461659	-0.0803024	-0.346443	-0.227539	-0.477166	0.117833	-0.662338	0.075259	-0.371835	-0.278437	-0.337245	-0.318747	-0.161162	-0.724311	-0.616764	0.227606	0.169586	-0.273323
PRKACB_cAMP.dependent.protein.kinase.catalytic.subunit.beta	PRKACB	cAMP dependent protein kinase catalytic subunit beta	0.00721098	0.299156	0.784217	0.0132612	0.699441	-0.710054	-0.173436	0.0685576	-0.603194	-0.113907	-0.567185	-0.311512	-0.602736	0.117833	-0.796021	-0.00993986	-0.393453	-0.345647	-0.465274	-0.46389	-0.11341	-0.86994	-1.01174	0.0915975	0.250525	-0.546646
PRKAG1_Isoform.3.of.5..AMP.activated.protein.kinase.subunit.gamma.1	PRKAG1	Isoform 3 of 5' AMP activated protein kinase subunit gamma 1	0.0468645	0.0182366	0.0175202	0.0581958	0.102704	-0.562713	-0.432796	0.842599	0.584959	-0.479768	-0.910563	-0.262753	0.387473	-0.532279	-0.337245	-0.180338	0.808524	-0.427257	-0.802519	-1.01885	0.825704	0.191617	-0.200524	-0.269241	0.859494	0.952222
PRKAR1A_cAMP.dependent.protein.kinase.type.I.alpha.regulatory.subunit	PRKAR1A	cAMP dependent protein kinase type I alpha regulatory subunit	0.00139124	0.000244808	0.718516	0.00334107	0.76873	0.624225	0.927276	-0.0792051	0.99779	0.0847343	0.699018	1.05101	0.742657	-0.11377	0.69272	0.921567	1.02903	0.283238	0.533972	0.856632	-0.073617	0.954251	0.57119	0.879891	-0.0847931	1.26522
PRKAR1B_cAMP.dependent.protein.kinase.type.I.beta.regulatory.subunit	PRKAR1B	cAMP dependent protein kinase type I beta regulatory subunit	0.000760487	0.000269771	0.217187	0.0106975	0.401837	0.635099	0.838669	-0.295491	0.879957	-0.230113	0.674491	0.750337	0.444877	-0.373814	0.507387	0.836369	1.09389	-0.0864116	0.690104	0.893629	-0.22483	0.839281	0.668414	0.87434	-0.366152	1.14179
PRKAR2A_cAMP.dependent.protein.kinase.type.II.alpha.regulatory.subunit	PRKAR2A	cAMP dependent protein kinase type II alpha regulatory subunit	0.00238322	0.0251577	0.820907	0.00679334	0.115646	-0.528477	-0.277072	-0.0567789	-0.663347	-0.495247	-0.398563	-0.176072	-0.459228	-0.308803	-0.598535	-0.353575	-0.726375	-0.681692	-0.515236	-0.389896	-0.240747	-0.793293	-0.601573	-0.188746	0.12719	-0.674491
PRKAR2B_cAMP.dependent.protein.kinase.type.II.beta.regulatory.subunit	PRKAR2B	cAMP dependent protein kinase type II beta regulatory subunit	0.0104192	0.0206599	0.24835	0.00513715	0.0529284	-0.536665	-0.37431	0.320345	-0.71237	-0.662005	-0.352575	-0.211286	-0.670903	-0.5079	-0.407125	-0.472854	-0.592341	-0.81611	-0.730698	-0.554961	0.0895342	-0.797125	-0.656261	-0.258138	0.551155	-0.78911
PRKCA_Protein.kinase.C.alpha.type	PRKCA	Protein kinase C alpha type	0.124667	0.052506	0.0164314	0.192217	0.980629	0.452311	-0.546323	0.963445	-0.256482	0.00779382	0.361772	0	-0.348009	0.284424	0.428393	-0.464334	-0.012971	-0.268836	1.17099	-0.788329	0.78989	-0.532694	-0.151912	-0.932629	1.137	-0.132253
PRKCD_Isoform.2.of.Protein.kinase.C.delta.type	PRKCD	Isoform 2 of Protein kinase C delta type	0.182383	0.00170426	0.234368	0.334203	0.170549	-0.131691	-0.687181	0.493961	0.191305	0.805251	-0.19315	-0.514672	0	1.6009	-0.373704	-0.833529	0.43669	0.00960129	-0.315387	-0.62611	-0.0218861	-0.0153293	0.355475	-0.774415	1.00981	0.343858
PRKCDBP_Protein.kinase.C.delta.binding.protein	PRKCDBP	Protein kinase C delta binding protein	0.0496129	0.152811	0.00342881	0.00913121	0.0120472	-0.234595	0.158281	-1.74836	-0.756545	1.13331	-0.101174	0.262753	-0.505868	1.23928	-0.312939	0.0525393	-0.903645	1.02734	-0.174868	0.281749	-1.68523	-0.946586	-0.349398	0.0360839	-1.81149	-0.670082
PRKCE_Protein.kinase.C.epsilon.type	PRKCE	Protein kinase C epsilon type	0.00438704	0.207634	0.225957	0.494125	0.986957	-0.466797	-0.464809	-0.381637	0.0994408	-0.0049597	-0.395497	-0.335891	0.261903	0.186907	-0.349398	0.384815	0.112415	-0.196826	-0.718208	-0.950548	-0.0656584	-0.214611	-0.404087	-0.95761	-0.697616	0.238056
PRKCH_Protein.kinase.C.eta.type	PRKCH	Protein kinase C eta type	0.0751491	0.44233	0.059265	0.181043	NA	0.631618	-0.208914	0.641269	0.614751	NaN	NA	NA	NA	NA	NA	NA	NA	NA	0.87434	-0.509426	0.399919	0.237605	0.388896	0.0915975	0.882619	0.991898
PRKCI_Protein.kinase.C.iota.type	PRKCI	Protein kinase C iota type	0.0230838	0.0259719	0.280478	0.177686	0.622269	0.333136	0.322656	-0.247313	0.274487	0.128164	0.217677	0.430699	-0.0215263	0.174717	0.315978	0.296776	0.4021	0.081611	0.218585	0.0996083	-0.22483	0.183952	0.580305	0.463539	-0.269796	0.533421
PRKCQ_Protein.kinase.C.theta.type	PRKCQ	Protein kinase C theta type	0.381555	0.35824	0.0795275	0.0872805	0.0511492	0.66307	0.680467	0.825022	1.41083	1.25712	0.156359	-0.159819	0.645789	1.99097	-0.868939	-0.558052	2.15751	0.52327	1.40519	1.2636	0.320333	2.54467	1.95967	2.17613	1.32971	0.295365
PRKCSH_Glucosidase.2.subunit.beta	PRKCSH	Glucosidase 2 subunit beta	0.000180954	0.000572772	0.0114951	0.00102347	0.00475358	1.27467	0.731635	1.23419	1.61524	1.88488	1.25701	0.715123	1.47814	1.84469	1.37025	0.688691	1.78999	1.92506	1.17411	0.628956	0.972938	1.42946	1.29733	0.89377	1.49544	1.76337
PRKCZ_Protein.kinase.C.zeta.type	PRKCZ	Protein kinase C zeta type	0.0786173	0.394083	0.304691	0.491108	0.603835	0.486786	0.142889	0.440656	0.247165	0.136457	-0.125701	-0.257336	-0.584798	0.0568848	0.774753	0.450134	0.856084	0.216029	0.81501	0.276057	1.00079	0.183952	0.483081	0.1027	-0.119481	0.533421
PRKD2_Serine.threonine.protein.kinase.D	PRKD2	Serine threonine protein kinase D	0.0338817	0.0510249	0.0697035	0.521271	0.0192347	-0.396094	-0.667434	-0.509435	0.365183	1.39632	-0.0858443	-0.617606	0.699605	1.88532	-0.707911	0.0525393	1.50896	0.907322	-0.362227	-0.70295	-0.594905	-0.245269	-0.428393	-1.40172	-0.423966	-0.502562
PRKD3_Serine.threonine.protein.kinase.D3	PRKD3	Serine threonine protein kinase D3	0.964883	0.12464	0.0322986	0.413362	NA	0.0274708	-0.617835	-0.978043	0.819118	NaN	NA	NA	NA	NA	NA	NA	NA	NA	-0.665123	-0.244752	-1.35097	1.94683	0.720064	-0.990919	-0.605115	-0.308591
PRKDC_DNA.dependent.protein.kinase.catalytic.subunit	PRKDC	DNA dependent protein kinase catalytic subunit	0.160283	0.479217	0.00706359	0.177805	0.178769	-0.231471	-0.114455	1.29488	-0.469498	-0.394282	-0.456814	-0.36027	-0.86464	-0.548532	-0.0638032	-0.00141998	-0.0172946	-0.240032	-0.380962	-0.295979	1.15599	-0.881437	-0.024306	0.199849	1.43377	-0.114619
PRKG2_cGMP.dependent.protein.kinase.2	PRKG2	cGMP dependent protein kinase 2	0.00107903	0.335812	0.00497314	0.0589586	NA	-2.83772	-1.27579	-2.93944	-2.24917	NaN	NA	NA	NA	NA	NA	NA	NA	NA	-2.81038	0.307363	-2.306	-1.33748	-2.86507	-2.85895	-3.57287	-3.16085
PRKRA_Interferon.inducible.double.stranded.RNA.dependent.protein.kinase.activator.A	PRKRA	Interferon inducible double stranded RNA dependent protein kinase activator A	0.937693	0.203727	0.157732	0.00921222	0.496163	-0.0630363	0.240564	0.410493	-0.878911	-0.199408	-0.00613173	0.468622	-0.638614	0.0284424	0.0334207	-0.00141998	-0.955529	-0.427257	0.00312264	0.489504	0.185037	-0.678323	-0.282557	0.00555136	0.635948	-1.24318
PRKRIP1_PRKR.interacting.protein.1	PRKRIP1	PRKR interacting protein 1	0.00346077	0.169541	0.0445766	0.0173172	0.0604629	-0.494302	-0.200592	-0.603187	-0.446278	-0.594261	-0.597844	-0.216704	-0.584798	-0.646048	-0.492196	-0.526813	-0.194565	-0.542473	-0.337245	-0.0227676	-0.674491	-0.494371	-0.549923	-0.0360839	-0.531884	-0.511379
PRKRIR_52.kDa.repressor.of.the.inhibitor.of.the.protein.kinase	PRKRIR	52 kDa repressor of the inhibitor of the protein kinase	0.0113493	0.00135627	0.42062	0.418026	0.67879	0.597971	0.573938	0.196196	-0.15556	0.108593	0.518132	0.498419	0.0932806	0.178781	0.802097	0.76253	-0.0216183	0.0384052	0.306019	0.540731	0.0378033	-0.486706	0.765638	0.494071	0.354589	-0.207197
PRMT1_Isoform.3.of.Protein.arginine.N.methyltransferase.1	PRMT1	Isoform 3 of Protein arginine N methyltransferase 1	0.000626741	0.00225552	0.00349756	0.00979054	0.00607849	-1.13415	-0.818936	-1.81807	-1.90017	-1.59718	-1.45935	-1.0456	-2.3356	-1.68216	-1.01174	-0.819329	-1.2971	-1.5122	-1.10542	-0.930626	-1.95184	-2.63665	-0.960086	-0.480193	-1.6843	-1.33135
PRMT1_Isoform.4.of.Protein.arginine.N.methyltransferase.1	PRMT1	Isoform 4 of Protein arginine N methyltransferase 1	0.000984342	0.00118034	0.00388009	0.00514758	0.00607849	-1.09902	-0.775034	-1.73004	-1.71132	-1.58536	-1.44096	-0.986003	-2.2782	-1.65372	-0.993507	-0.802289	-1.31439	-1.517	-1.08356	-0.856632	-1.86828	-1.96982	-0.878053	-0.455212	-1.5918	-1.28285
PRMT3_Protein.arginine.N.methyltransferase.3	PRMT3	Protein arginine N methyltransferase 3	0.0520733	0.737144	0.16552	0.0722462	0.0132977	-0.257529	-0.0491591	-0.337274	-0.533803	-1.17961	-0.269796	0.186907	-0.0574035	-0.967041	-0.161027	0.0951387	-1.1328	-1.39219	-0.477764	-0.276057	-0.308395	-0.429221	-0.12153	-0.202625	-0.366152	-0.515787
PRMT5_Protein.arginine.N.methyltransferase.5	PRMT5	Protein arginine N methyltransferase 5	0.000178899	0.000700537	0.00324673	0.15806	0.751537	1.19632	1.01025	2.01456	0.42346	-0.0901423	0.981077	0.893903	-0.0574035	-0.276297	1.28214	1.07777	0.79123	0.0960129	1.24906	0.845248	1.82451	0.241437	1.27303	1.22408	2.20462	0.718575
PRMT6_Protein.arginine.N.methyltransferase.6	PRMT6	Protein arginine N methyltransferase 6	0.00960761	0.198192	0.00208775	0.00843925	0.00798197	-0.959349	-0.126744	2.29914	-1.59909	-1.69795	-0.815521	-0.0758464	-0.731894	-1.36523	-1.2153	-0.214417	-2.08833	-2.03067	-1.30526	-0.233368	2.27417	-1.54826	-0.501311	0.0166541	2.3241	-2.02788
PRMT9_Putative.protein.arginine.N.methyltransferase.9	PRMT9	Putative protein arginine N methyltransferase 9	0.0217021	0.90088	NA	0.207912	0.168492	-0.656427	0.0423628	NaN	-1.15681	-0.53418	-0.711281	0.449661	-0.229614	-0.117833	-0.601573	-0.364935	-2.084	-0.950528	NA	NA	NA	NA	NA	NA	NA	NA
PRNP_Major.prion.protein	PRNP	Major prion protein	0.165179	0.0125258	0.251601	0.0600607	0.00786077	-0.0761898	-0.550578	-0.299556	0.377931	1.35988	-0.131832	-0.655529	0.150684	1.41399	0.22483	-0.296776	0.670167	1.30578	-0.215462	-0.825326	-0.483485	0.360239	-0.182295	-0.424679	-0.115627	0.330633
PROB1_Proline.rich.basic.protein.1	PROB1	Proline rich basic protein 1	0.0864143	0.563108	NA	0.866896	0.371769	-0.747768	-0.162197	NaN	-0.0640269	-0.336031	-0.416958	0.159819	0.287017	0.105643	-1.07858	-0.484213	-0.415071	-0.777705	NA	NA	NA	NA	NA	NA	NA	NA
PROCR_Endothelial.protein.C.receptor	PROCR	Endothelial protein C receptor	0.000371524	0.00248564	0.0283305	0.460219	0.0296565	1.07612	1.28014	-0.710856	-0.197599	0.784081	1.1681	1.05372	-0.355184	0.723249	1.01781	1.65144	0.103768	0.844914	1.1585	0.922089	-0.658574	-0.666826	0.960086	1.49332	-0.763138	0.127845
PRODH_Proline.dehydrogenase.1..mitochondrial	PRODH	Proline dehydrogenase 1, mitochondrial	0.0628933	0.818899	0.00357179	0.000508904	0.0724635	-0.235427	0.0250077	-1.69191	-2.01159	0.568385	-0.208479	-0.0243792	-2.00912	0.455078	-0.376743	0.143418	-2.19209	0.681692	-0.0374717	0.0170757	-1.64942	-1.95832	-0.319016	-0.0360839	-1.7344	-1.88681
PRODH_Proline.dehydrogenase.1..mitochondrial_1	PRODH	Proline dehydrogenase 1, mitochondrial	0.0336069	0.812504	0.00357179	0.00057038	0.082188	-0.296951	0.0163238	-1.69191	-1.97441	0.548069	-0.217677	-0.0108352	-1.84409	0.414446	-0.504349	0.0951387	-2.20074	0.681692	-0.146764	0.0170757	-1.64942	-1.96599	-0.319016	-0.0360839	-1.7344	-1.88681
PROM2_Prominin.2	PROM2	Prominin 2	0.00203596	0.000398945	0.00221306	0.00271032	0.0359401	-1.97991	-2.05451	2.28528	-2.05047	0.728144	-1.86711	-1.9395	-1.68264	0.784197	-2.15108	-2.32451	-2.36504	0.67209	-2.59804	-1.63358	2.37365	-1.63257	-1.30341	-2.32047	2.19691	-2.52163
PROS1_Vitamin.K.dependent.protein.S	PROS1	Vitamin K dependent protein S	0.000961058	0.000125546	0.0011508	0.165736	0.00340474	-1.5206	-1.35438	3.72596	-0.385872	2.61522	-1.88244	-1.46817	-0.757008	2.49887	-1.12719	-1.43276	-0.203212	2.73157	-1.61441	-0.973316	3.79426	0.0383233	-1.45836	-1.54328	3.65767	-0.62159
PROSC_Proline.synthase.co.transcribed.bacterial.homolog.protein	PROSC	Proline synthase co transcribed bacterial homolog protein	0.0671753	0.0139088	0.0123385	0.0419494	0.84108	0.291035	-0.359063	-1.09652	-0.419199	0.0559738	0.260599	-0.446952	-0.243965	0.20316	0.638032	-0.191697	-0.341569	-0.0912123	0.043717	-0.489504	-1.2873	-0.39473	0.221792	-0.308101	-0.905745	-0.696533
PROSC_Proline.synthase.co.transcribed.bacterial.homolog.protein_1	PROSC	Proline synthase co transcribed bacterial homolog protein	0.0364837	0.0183267	0.0150118	0.125003	0.195262	0.345319	-0.376716	-0.906455	-0.265836	0.362116	0.174754	-0.576974	-0.143509	0.268171	0.638032	-0.191697	-0.315627	0.456061	0.349736	-0.443969	-0.964979	-0.467545	0.218754	-0.294222	-0.847931	-0.136662
PROSER2_Proline.and.serine.rich.protein.2	PROSER2	Proline and serine rich protein 2	0.000331184	9.94664e-05	0.00953287	0.00148482	0.0148397	1.76666	3.33825	1.06853	3.63013	1.42833	1.59425	2.93092	2.95269	1.00361	1.90194	3.29577	4.12477	1.85305	1.59255	3.19316	1.10028	3.12718	1.9779	3.93314	1.03679	4.31586
PRPF18_Pre.mRNA.splicing.factor.18	PRPF18	Pre mRNA splicing factor 18	0.0132081	0.0110437	0.113804	0.00356123	0.00522732	-0.466718	-0.296765	0.490426	-0.840395	-1.74767	-0.613173	-0.398193	-1.03326	-1.69029	-0.607649	-0.319496	-0.825819	-1.80504	-0.296651	-0.236214	0.73418	-0.708982	-0.349398	-0.233157	0.246671	-0.793519
PRPF19_Pre.mRNA.processing.factor.19	PRPF19	Pre mRNA processing factor 19	0.00388809	0.00040388	0.469077	0.113588	0.89826	-0.600417	-0.853597	-0.162446	-0.370578	-0.0349204	-0.732742	-0.815348	-0.652964	-0.170654	-0.470928	-0.932927	-0.12971	0.100814	-0.70884	-0.927781	-0.0974928	-0.536527	-0.489158	-0.738331	-0.2274	-0.163112
PRPF3_U4.U6.small.nuclear.ribonucleoprotein.Prp3	PRPF3	U4 U6 small nuclear ribonucleoprotein Prp3	0.00585453	0.000748684	0.0662603	0.0493592	0.426819	-0.323271	-0.624495	0.5233	-0.356025	-0.20757	-0.324982	-0.482166	-0.333658	-0.251918	-0.300786	-0.691531	-0.17727	-0.163222	-0.296651	-0.685875	0.618781	-0.494371	-0.370666	-0.638407	0.42782	-0.418801
PRPF31_U4.U6.small.nuclear.ribonucleoprotein.Prp31	PRPF31	U4 U6 small nuclear ribonucleoprotein Prp31	0.776584	0.700504	0.164689	0.159301	0.170127	0.0236734	-0.0285422	-0.338212	-0.306514	-0.380784	-0.0091976	-0.0758464	-0.523807	-0.40632	0.130645	-0.0298196	-0.0432366	-0.355248	-0.0905566	-0.11953	-0.368085	-0.513533	0.0638032	0.111027	-0.308339	-0.145478
PRPF38A_Pre.mRNA.splicing.factor.38A	PRPF38A	Pre mRNA splicing factor 38A	0.0144854	0.00199011	0.647181	0.137777	0.721182	-0.606489	-0.938063	0.101529	-0.546542	-0.111022	-0.843113	-1.13228	-1.16242	-0.390067	-0.319016	-0.785249	0.0518839	0.168023	-0.783783	-1.12415	0.145244	-0.762634	-0.480043	-0.710575	0.0578135	-0.312999
PRPF38B_Pre.mRNA.splicing.factor.38B	PRPF38B	Pre mRNA splicing factor 38B	0.274362	0.00564638	0.0373829	0.80994	0.278535	-0.168124	-0.405125	-0.682648	-0.00278796	-0.299729	-0.490539	-0.3386	0.0968684	-0.426636	0.0516502	-0.444454	0.0735022	-0.172823	-0.21234	-0.304517	-0.825704	0.034491	-0.0212677	-0.532931	-0.539593	-0.216013
PRPF39_Pre.mRNA.processing.factor.39	PRPF39	Pre mRNA processing factor 39	0.0970751	0.00160008	0.0115116	0.00182032	0.0830856	0.222868	0.857559	1.52159	-1.18913	-0.821648	0.0091976	0.587809	-1.63241	-1.34086	0.170142	0.896008	-1.06794	-0.302441	0.268547	0.813942	1.11221	-0.98491	0.443584	1.13248	1.93097	-1.07125
PRPF4_U4.U6.small.nuclear.ribonucleoprotein.Prp4	PRPF4	U4 U6 small nuclear ribonucleoprotein Prp4	0.00253319	0.000398945	0.634257	0.0350172	0.0861419	-0.452579	-0.841498	0.108976	-0.460984	-0.515592	-0.508934	-0.853271	-0.563272	-0.560721	-0.431431	-0.896008	-0.229154	-0.470463	-0.487132	-0.950548	0.00596894	-0.659161	-0.382819	-0.666164	0.211983	-0.392351
PRPF40A_Isoform.2.of.Pre.mRNA.processing.factor.40.homolog.A	PRPF40A	Isoform 2 of Pre mRNA processing factor 40 homolog A	0.00202712	0.000398945	0.0485772	0.0907167	0.0535338	-0.520212	-0.937202	-0.58328	-0.467459	-0.621958	-0.579449	-1.11332	-0.774947	-0.658238	-0.407125	-0.975527	-0.103768	-0.585679	-0.580811	-1.01601	-0.51134	-0.708982	-0.513464	-0.643958	-0.65522	-0.28214
PRPF40A_Isoform.3.of.Pre.mRNA.processing.factor.40.homolog.A	PRPF40A	Isoform 3 of Pre mRNA processing factor 40 homolog A	0.00257898	0.000742945	0.044061	0.0806955	0.052386	-0.49334	-0.929985	-0.610509	-0.476514	-0.628053	-0.573317	-1.13228	-0.757008	-0.670428	-0.385857	-0.947127	-0.147004	-0.585679	-0.540217	-1.01601	-0.527257	-0.724311	-0.473966	-0.624528	-0.693762	-0.277731
PRPF40A_Pre.mRNA.processing.factor.40.homolog.A	PRPF40A	Pre mRNA processing factor 40 homolog A	0.00138437	0.000427674	0.044061	0.0755547	0.0458351	-0.541535	-0.946121	-0.610509	-0.485224	-0.658151	-0.613173	-1.13228	-0.792885	-0.682617	-0.41624	-0.978367	-0.151328	-0.633685	-0.577689	-1.01601	-0.527257	-0.701317	-0.559037	-0.657837	-0.693762	-0.295365
PRPF40B_PRP40.pre.mRNA.processing.factor.40.homolog.B..Yeast...isoform.CRA_a	PRPF40B	PRP40 pre mRNA processing factor 40 homolog B (Yeast), isoform CRA_a	0.0128996	0.00252359	0.931922	0.0271461	0.650778	0.275585	0.735992	0.0198396	0.534759	-0.120204	0.211545	0.891195	0.229614	-0.0243792	0.249136	0.74265	0.497221	-0.216029	0.359104	0.899321	0.0974928	0.781796	0.282557	0.410801	-0.0578135	0.630406
PRPF4B_Serine.threonine.protein.kinase.PRP4.homolog	PRPF4B	Serine threonine protein kinase PRP4 homolog	0.00135814	0.000285055	0.377781	0.283409	0.354835	-0.571605	-0.996918	-0.201426	-0.315727	-0.254673	-0.680622	-1.1702	-0.710368	-0.39413	-0.549923	-1.03517	0.025942	-0.115216	-0.508991	-1.02454	-0.125348	-0.609341	-0.546884	-0.757761	-0.277505	0.0308591
PRPF6_Pre.mRNA.processing.factor.6	PRPF6	Pre mRNA processing factor 6	0.000493732	9.03847e-05	0.6597	0.00474703	0.631578	-0.738169	-1.50446	-0.0970494	-0.897429	-0.12447	-0.806323	-1.56298	-1.02609	-0.162528	-0.680567	-1.50944	-0.618283	-0.0864116	-0.724453	-1.59089	-0.105451	-1.07689	-0.741332	-1.35453	-0.0886474	-0.868462
PRPF8_Pre.mRNA.processing.splicing.factor.8	PRPF8	Pre mRNA processing splicing factor 8	0.946478	0.0093409	0.406671	0.556966	0.627602	-0.00983709	-0.648307	0.184645	-0.178876	0.125576	-0.217677	-0.83431	-0.620675	0.150338	0.170142	-0.535333	0.190241	0.100814	-0.146764	-0.879399	0.161162	-0.479042	0.154951	-0.344185	0.208129	0.193971
PRPS1_Ribose.phosphate.pyrophosphokinase.1	PRPS1	Ribose phosphate pyrophosphokinase 1	0.00195043	0.698074	0.217392	0.258675	0.475587	0.516841	-0.0398249	0.450513	-0.238963	0.187261	0.478275	0.13544	0.0825175	0.264108	0.498272	-0.146258	-0.626931	0.110415	0.452783	-0.167911	0.033824	-0.283593	0.638032	0.0194298	0.867202	-0.127845
PRPS2_Isoform.2.of.Ribose.phosphate.pyrophosphokinase.2	PRPS2	Isoform 2 of Ribose phosphate pyrophosphokinase 2	0.00250356	0.0484562	0.834953	0.268069	0.92208	0.49513	-0.200796	0.0543799	0.235608	0.0303222	0.478275	-0.0108352	0.45564	0.300677	0.498272	-0.285416	0.0518839	-0.240032	0.387208	-0.295979	-0.157182	-0.0191617	0.616764	-0.210952	0.265942	0.454069
PRPSAP1_Isoform.2.of.Phosphoribosyl.pyrophosphate.synthase.associated.protein.1	PRPSAP1	Isoform 2 of Phosphoribosyl pyrophosphate synthase associated protein 1	0.803897	0.057881	0.0563015	0.814652	0.662726	0.0597967	-0.350691	0.610811	-0.0779508	-0.113762	-0.223808	-0.555304	-0.0287017	-0.174717	-0.115453	-0.541013	-0.670167	-0.0528071	0.043717	-0.270365	0.423795	-0.287425	0.534731	-0.0360839	0.797826	0.674491
PRPSAP2_Phosphoribosyl.pyrophosphate.synthase.associated.protein.2	PRPSAP2	Phosphoribosyl pyrophosphate synthase associated protein 2	0.0130068	0.264974	0.0546383	0.454234	0.0591328	0.424712	0.186659	0.645499	0.199635	0.624742	0.557988	0.251918	0.652964	0.759818	0.206601	-0.0156198	-0.358864	0.489666	0.393453	0.546423	0.423795	0.134132	0.540808	-0.0360839	0.867202	0.370309
PRR11_Proline.rich.protein.11	PRR11	Proline rich protein 11	0.12789	0.830251	0.0563015	0.295698	0.16028	0.281703	0.00337693	-0.764298	-0.242226	-0.40277	-0.0981077	-0.409029	-0.118395	-0.5079	0.309901	0.0582192	-0.626931	-0.29764	0.243566	0.0284595	-1.11619	-0.360239	0.671453	0.335858	-0.412403	0.136662
PRR12_Isoform.3.of.Proline.rich.protein.12	PRR12	Isoform 3 of Proline rich protein 12	0.00931267	0.0112423	0.0990043	0.143308	0.0816235	-0.451785	-0.404498	-0.487401	-0.230359	-0.524637	-0.502802	-0.493001	-0.308544	-0.540405	-0.297748	-0.359255	-0.0475602	-0.508868	-0.371594	-0.2106	-0.296458	-0.34491	-0.634994	-0.555136	-0.678345	-0.220422
PRR14_Proline.rich.protein.14	PRR14	Proline rich protein 14	0.00989521	0.000996093	0.47552	0.196007	0.16197	-0.808908	-0.681514	-0.157478	-0.218502	0.468273	-1.10371	-0.777425	-0.351596	0.182844	-1.01781	-0.75969	-0.242125	0.753701	-0.752557	-0.600496	-0.149224	-0.452215	-0.361551	-0.588445	-0.165732	0.171929
PRR14L_Protein.PRR14L	PRR14L	Protein PRR14L	0.000933629	0.00381511	0.391206	0.013178	0.977966	-0.782771	-0.924469	-0.198334	-1.3406	-0.00738172	-0.833916	-0.747628	-0.882578	0.0284424	-0.619802	-0.634731	-0.912292	-0.0432058	-0.908689	-1.03593	-0.296458	-1.5176	-0.768676	-1.27959	-0.10021	-2.04992
PRR18_Proline.rich.protein.18	PRR18	Proline rich protein 18	0.0198241	0.00914011	0.00296711	0.00871565	NA	1.86692	2.50526	-1.9238	5.78665	NaN	NA	NA	NA	NA	NA	NA	NA	NA	1.45515	2.04055	-1.81257	6.73724	2.27868	2.96998	-2.03503	4.83605
PRR25_Proline.rich.protein.25	PRR25	Proline rich protein 25	0.0947715	0.212017	NA	0.667877	0.141312	0.299005	0.614817	NaN	0.128606	0.422341	0.278994	0.0893903	0.348009	0.503836	0.319016	1.14024	-0.0907968	0.340846	NA	NA	NA	NA	NA	NA	NA	NA
PRR3_Proline.rich.protein.3	PRR3	Proline rich protein 3	0.00496054	0.000164584	0.0520919	0.00137821	0.0125831	-1.02887	-1.4309	0.722203	-3.08711	-1.15307	-0.861509	-1.23792	-2.49705	-1.31241	-1.51609	-1.73948	-3.83941	-0.993734	-0.674491	-1.39167	1.01273	-3.29197	-1.06339	-1.35453	0.431674	-2.72001
PRR5.ARHGAP8_Protein.PRR5.ARHGAP8	PRR5 ARHGAP8	Protein PRR5 ARHGAP8	0.0881771	0.00754894	0.0621632	0.237645	NA	-1.01207	-1.50632	-1.00884	-0.556953	NaN	NA	NA	NA	NA	NA	NA	NA	NA	-1.48638	-1.72749	-1.59371	-0.977245	-0.53777	-1.28514	-0.423966	-0.136662
PRRC1_Isoform.5.of.Protein.PRRC1	PRRC1	Isoform 5 of Protein PRRC1	0.0106271	0.000190418	0.11041	0.656436	0.382403	0.404525	0.887023	0.408026	0.0561972	-0.2338	0.297389	0.877651	0.0322895	-0.333182	0.51954	0.930087	0.0648549	-0.134418	0.302896	0.899321	0.39594	0.0306587	0.498272	0.841032	0.420111	0.0969856
PRRC1_Protein.PRRC1	PRRC1	Protein PRRC1	0.0254947	0.000223449	0.181715	0.6651	0.263316	0.401145	0.855455	0.330429	0.0700841	-0.312288	0.211545	0.812639	-0.00358772	-0.446952	0.613726	0.873288	0.233478	-0.177624	0.281038	0.831018	0.240747	-0.130299	0.498272	0.904872	0.420111	0.180746
PRRC2A_Protein.PRRC2A	PRRC2A	Protein PRRC2A	0.00252064	0.00111355	0.0693648	0.00120811	0.0263274	0.413022	0.904702	-0.515529	1.18135	0.868505	0.435353	1.03205	1.27723	1.03612	0.394972	0.72561	1.00741	0.700894	0.39033	1.07008	-0.614801	1.24168	0.431431	0.791069	-0.416257	1.19909
PRRC2B_Protein.PRRC2B	PRRC2B	Protein PRRC2B	0.00115381	0.00532667	0.00543578	0.000733531	0.131183	0.585575	0.446237	-1.57841	1.88088	0.429904	0.625437	0.484875	1.71493	0.446952	0.64107	0.308136	1.75108	0.412856	0.571444	0.603342	-1.78471	2.01198	0.504349	0.388595	-1.37211	2.04551
PRRC2C_Isoform.7.of.Protein.PRRC2C	PRRC2C	Isoform 7 of Protein PRRC2C	0.0141828	0.00119338	0.339431	0.00064806	0.0327838	0.458947	0.742514	-0.228116	1.63931	0.749378	0.591712	0.858689	1.6073	0.78826	0.334207	0.563732	1.52625	0.710496	0.615161	0.85094	-0.352168	1.77054	0.29471	0.696696	-0.104064	1.65316
PRRG1_Transmembrane.gamma.carboxyglutamic.acid.protein.1	PRRG1	Transmembrane gamma carboxyglutamic acid protein 1	0.0117712	0.000309795	0.0466047	0.0002897	0.00286483	2.74039	2.76098	0.587208	3.36711	3.65712	3.86912	2.82528	3.49802	3.71376	3.77958	3.36961	3.4719	3.60048	2.8541	2.47029	0.638677	2.95856	0.458775	2.37876	0.535738	3.53997
PRRT3_Proline.rich.transmembrane.protein.3	PRRT3	Proline rich transmembrane protein 3	0.00741609	0.316858	0.0700813	0.111013	NA	-1.04533	-0.137098	-0.953087	-0.504703	NaN	NA	NA	NA	NA	NA	NA	NA	NA	-1.02423	-0.0882245	-0.376044	-0.440718	-1.06642	-0.185971	-1.53013	-0.568688
PRSS1_Trypsin.1	PRSS1	Trypsin 1	0.973928	0.019722	0.0620605	0.333909	0.0251438	-0.00844993	-0.830214	0.51807	-0.722473	-0.933885	-0.594778	-1.47359	-2.55087	-1.16207	0.437508	-0.890328	0.674491	-0.705695	0.184236	-0.759869	0.531236	-0.823952	-0.0607649	-0.197073	0.504905	-0.189563
PRSS23_Serine.protease.23	PRSS23	Serine protease 23	0.00295177	0.0163202	0.00123363	0.002994	0.0550801	-1.73705	-1.17211	3.29642	-1.92282	0.78792	-2.32086	-1.53589	-2.4253	0.442889	-1.92625	-1.75936	-2.17912	1.13295	-1.46452	-0.890783	3.31674	-1.37198	-1.23657	-0.502398	3.2761	-1.71488
PRSS8_Prostasin	PRSS8	Prostasin	0.000156933	0.000458249	0.00652849	0.00307754	0.0141432	-1.5898	-1.69885	1.91055	-1.92588	1.33518	-1.52374	-1.55485	-1.76874	1.68623	-1.53128	-1.98655	-2.23533	0.984132	-1.40831	-1.38598	2.31794	-1.31449	-1.89587	-1.86803	1.50315	-2.38496
PRTFDC1_Phosphoribosyltransferase.domain.containing.protein.1	PRTFDC1	Phosphoribosyltransferase domain containing protein 1	0.159881	0.767721	0.00224831	0.481804	0.0573792	-0.685752	0.157137	-2.18823	-0.701018	-1.45541	-0.297389	1.34356	3.22895	-0.520089	-2.12373	-0.168978	-4.02533	-2.39072	-0.443415	0.480966	-2.20652	-0.896766	0.12153	-1.027	-2.16993	-1.11093
PRUNE_Protein.prune.homolog	PRUNE	Protein prune homolog	0.00613787	0.00798363	NA	0.0311865	0.00701669	-2.01941	-2.06077	NaN	-1.53425	-1.46107	-1.7966	-1.71467	-1.14448	-1.46275	-2.24223	-2.40687	-1.92403	-1.4594	NA	NA	NA	NA	NA	NA	NA	NA
PSAP_Isoform.Sap.mu.6.of.Prosaposin	PSAP	Isoform Sap mu 6 of Prosaposin	0.000902417	0.000403118	0.014531	0.0236191	0.133918	-0.9027	-0.779947	1.08393	-0.699821	0.453148	-0.947353	-0.804513	-0.983034	0.296613	-0.835518	-0.856248	-0.428042	0.609682	-0.746312	-0.859478	0.853559	-0.912095	-1.08162	-0.599547	1.31429	-0.476111
PSAP_Isoform.Sap.mu.9.of.Prosaposin	PSAP	Isoform Sap mu 9 of Prosaposin	0.000674873	0.000464975	0.0147039	0.0164057	0.133401	-0.962927	-0.817849	1.14006	-0.773784	0.464224	-1.01787	-0.83431	-1.02609	0.280361	-0.957048	-0.890328	-0.544781	0.648087	-0.755679	-0.927781	0.869476	-1.00407	-1.12111	-0.618977	1.41065	-0.520195
PSAP_Saposin.D	PSAP	Saposin D	0.000794638	0.00184356	0.0126592	0.209332	0.0509441	-0.669425	-0.619885	1.24929	-0.447654	0.673269	-0.711281	-0.715123	-1.00097	0.516026	-0.650185	-0.575092	0.0475602	0.830512	-0.587057	-0.728564	0.953042	-0.735808	-0.729179	-0.460763	1.54555	-0.101394
PSAT1_Phosphoserine.aminotransferase	PSAT1	Phosphoserine aminotransferase	0.00128974	0.000148182	0.993432	0.00155681	0.0238396	-0.828202	-1.6631	-0.00250696	-1.55975	-1.00934	-0.705149	-1.72009	-1.23417	-0.727312	-0.717026	-1.5776	-1.46572	-1.29137	-0.930547	-1.86694	-0.220851	-1.6479	-0.960086	-1.48777	0.215837	-1.89122
PSD_PH.and.SEC7.domain.containing.protein.1	PSD	PH and SEC7 domain containing protein 1	0.028579	0.0029215	0.0329298	0.00661125	NA	-2.78907	-2.39575	-1.14632	-2.12937	NaN	NA	NA	NA	NA	NA	NA	NA	NA	-2.02035	-2.16292	-0.654594	-1.99281	-3.55779	-2.62857	-1.63805	-2.26594
PSD2_PH.and.SEC7.domain.containing.protein.2	PSD2	PH and SEC7 domain containing protein 2	0.020913	0.0208338	NA	0.0314885	0.0120399	2.36891	1.95135	NaN	1.04734	1.80429	1.81806	1.42483	1.21265	1.25146	2.91976	2.47787	0.882026	2.35712	NA	NA	NA	NA	NA	NA	NA	NA
PSD3_PH.and.SEC7.domain.containing.protein.3	PSD3	PH and SEC7 domain containing protein 3	0.00129057	0.000158174	0.160429	0.00237939	0.010043	-0.773194	-1.26604	-0.387618	-1.25285	-1.28119	-0.956551	-1.46546	-1.13731	-1.11738	-0.759562	-1.251	-1.40087	-1.44499	-0.799396	-1.21522	-0.200954	-0.996407	-0.577267	-1.13248	-0.574281	-1.47683
PSD4_PH.and.SEC7.domain.containing.protein.4	PSD4	PH and SEC7 domain containing protein 4	0.102251	0.169912	0.0456983	0.174877	NA	0.654151	0.669466	0.717598	0.772253	NaN	NA	NA	NA	NA	NA	NA	NA	NA	0.968019	1.16684	0.964979	1.28	0.340284	0.172092	0.470216	0.264506
PSEN1_Presenilin.1	PSEN1	Presenilin 1	0.681774	0.880706	0.10791	0.55705	0.989939	-0.0322518	0.0264104	-0.41238	-0.30303	0.00730219	1.31526	0.376523	0.62785	0.739502	-0.726141	-0.0468594	-1.6084	-0.724898	-0.153009	0.145144	-0.427774	0.103473	-0.565114	-0.369166	-0.396986	-0.335041
PSIP1_Isoform.2.of.PC4.and.SFRS1.interacting.protein	PSIP1	Isoform 2 of PC4 and SFRS1 interacting protein	0.000207593	6.41303e-05	0.109578	0.362325	0.0219971	-1.33614	-1.90754	0.421339	-0.263352	-0.924457	-1.22328	-1.85011	-0.559684	-1.08081	-1.39152	-2.03199	0.0475602	-0.768103	-1.28965	-1.94663	0.50736	-0.651497	-1.44013	-1.80142	0.335318	0.110211
PSIP1_PC4.and.SFRS1.interacting.protein	PSIP1	PC4 and SFRS1 interacting protein	0.000252518	6.14575e-05	0.124187	0.535254	0.0351769	-1.10577	-1.8409	0.395724	-0.215867	-0.840077	-1.11291	-1.88803	-0.642201	-1.08487	-1.01781	-1.94395	0.345893	-0.59528	-1.06794	-1.94948	0.471547	-0.655329	-1.22441	-1.58214	0.319901	0.0881687
PSMA1_Isoform.Long.of.Proteasome.subunit.alpha.type.1	PSMA1	Isoform Long of Proteasome subunit alpha type 1	0.973612	0.0182789	0.85723	0.00600623	0.0246011	0.00232088	0.230852	0.0451195	-1.39497	-0.998448	0	0.184198	-0.968684	-0.715123	-0.0212677	0.225777	-1.64731	-1.28177	0.00624528	0.221984	-0.133306	-1.13437	0.024306	0.291447	0.223546	-1.8295
PSMA2_Proteasome.subunit.alpha.type.2	PSMA2	Proteasome subunit alpha type 2	0.151181	0.00600036	0.278725	0.00616277	0.0359439	0.162611	0.437138	0.270677	-0.930207	-0.762464	-0.0275928	0.303385	-1.24135	-0.617606	0.373704	0.381975	-0.760964	-0.907322	0.131151	0.341514	0.117389	-0.708982	0.17318	0.721677	0.423966	-1.00953
PSMA3_Proteasome.subunit.alpha.type.3	PSMA3	Proteasome subunit alpha type 3	0.269639	0.0220973	0.106804	0.00368622	0.0496817	0.118988	0.341883	0.534829	-1.15295	-0.663856	-0.0889101	0.192325	-0.875403	-0.540405	0.337245	0.339375	-1.33601	-0.787306	0.103047	0.23906	0.248706	-1.01174	0.124568	0.596772	0.820952	-1.38866
PSMA4_Proteasome.subunit.alpha.type.4	PSMA4	Proteasome subunit alpha type 4	0.434076	0.0687791	0.653177	0.00255872	0.0416122	-0.0571467	0.221437	0.12761	-1.46004	-0.801043	-0.0797125	0.167945	-1.1696	-0.536342	-0.0212677	0.112178	-1.50031	-1.06574	0	0.13376	-0.157182	-1.25701	-0.127606	0.471866	0.412403	-1.91326
PSMA5_Proteasome.subunit.alpha.type.5	PSMA5	Proteasome subunit alpha type 5	0.170901	0.0204568	0.307891	0.00631586	0.0314837	-0.10925	0.255537	0.233261	-1.26077	-0.890975	-0.168623	0.384649	-0.853877	-0.629796	-0.0638032	0.205897	-1.55652	-1.15216	-0.149887	0.167911	0.189017	-1.05006	-0.0546884	0.26369	0.277505	-1.58263
PSMA6_Proteasome.subunit.alpha.type.6	PSMA6	Proteasome subunit alpha type 6	0.0238823	0.0377763	0.232461	0.00330939	0.0573253	0.26617	0.429923	0.471086	-1.19538	-0.637076	0.171689	0.268171	-0.983034	-0.491647	0.422316	0.484213	-0.990118	-0.782505	0.215462	0.167911	-0.00596894	-1.31832	0.255213	0.799396	0.948141	-1.49005
PSMA7_Proteasome.subunit.alpha.type.7	PSMA7	Proteasome subunit alpha type 7	0.0608181	0.135014	0.352844	0.00434162	0.0380183	-0.204886	0.106816	0.234989	-1.47227	-1.04662	-0.128766	0.11377	-0.907692	-0.581037	-0.367628	0.0837789	-1.67758	-1.5122	-0.153009	0.0853786	0.0537205	-1.39497	-0.170142	0.144335	0.416257	-1.90885
PSMB1_Proteasome.subunit.beta.type.1	PSMB1	Proteasome subunit beta type 1	0.118617	0.0177442	0.161949	0.0015651	0.0458887	0.237868	0.423159	0.39893	-1.21598	-0.662757	0.0275928	0.232957	-0.972271	-0.605416	0.46789	0.364935	-1.2063	-0.720097	0.121783	0.270365	0.185037	-1.25701	0.334207	0.824378	0.612823	-1.42833
PSMB10_Proteasome.subunit.beta.type.10	PSMB10	Proteasome subunit beta type 10	0.00163985	0.0703694	NA	0.0298304	0.00303395	-2.92017	-0.318016	NaN	-2.74281	2.9057	-2.78994	-0.325056	-1.94454	2.8158	-3.0504	-0.310976	-3.54108	2.9956	NA	NA	NA	NA	NA	NA	NA	NA
PSMB2_Proteasome.subunit.beta.type.2	PSMB2	Proteasome subunit beta type 2	0.0737687	0.00401726	0.0482498	0.0033109	0.0488864	0.244742	0.537366	0.8292	-1.24125	-0.673826	0.137964	0.341309	-1.07273	-0.536342	0.319016	0.478533	-1.38357	-0.811309	0.0905566	0.452506	0.463588	-0.965748	0.431431	0.877116	1.19481	-1.54295
PSMB3_Proteasome.subunit.beta.type.3	PSMB3	Proteasome subunit beta type 3	0.0873311	0.00168939	0.0887372	0.00198184	0.0571515	0.202344	0.497583	0.60483	-1.07351	-0.655353	0.0490539	0.381941	-0.965096	-0.475394	0.355475	0.555212	-1.01174	-0.835312	0.140519	0.498042	0.288499	-1.0079	0.264327	0.555136	0.921162	-1.30931
PSMB4_Proteasome.subunit.beta.type.4	PSMB4	Proteasome subunit beta type 4	0.15557	0.0519667	0.132133	0.00120592	0.0889991	0.338261	0.419921	0.674008	-1.13186	-0.511717	-0.0643832	0.284424	-1.13731	-0.576974	0.562076	0.538173	-1.15442	-0.44646	0.171745	0.0882245	0.153203	-1.08072	0.683605	0.768864	1.19481	-1.15501
PSMB5_Proteasome.subunit.beta.type.5	PSMB5	Proteasome subunit beta type 5	0.00315371	0.0048493	0.0144968	0.0309337	0.0209963	0.959529	0.82743	1.21187	-0.413768	-1.01212	0.699018	0.658238	-0.552508	-0.776071	1.14846	0.839209	-0.324274	-1.24817	0.808764	0.552115	0.901311	-0.306587	1.18188	1.26016	1.52242	-0.471703
PSMB6_Proteasome.subunit.beta.type.6	PSMB6	Proteasome subunit beta type 6	0.0913386	0.0036875	0.863225	0.0101335	0.0602889	0.240181	0.409693	0.039162	-1.04766	-0.996561	0.389365	0.460496	-0.498693	-0.418509	0.376743	0.600652	-1.41384	-1.57461	0.00624528	0.461044	-0.0218861	-1.00407	0.188371	0.116579	0.10021	-1.27404
PSMB7_Proteasome.subunit.beta.type.7	PSMB7	Proteasome subunit beta type 7	0.0326375	0.00578896	0.108883	0.00260547	0.0315692	0.357581	0.460697	0.500266	-1.01342	-0.852201	0.269796	0.344017	-0.993798	-0.633859	0.565114	0.521133	-0.93391	-1.07054	0.446538	0.361436	0.256665	-0.843113	0.148874	0.616201	0.743867	-1.28285
PSMB8_Proteasome.subunit.beta.type.8	PSMB8	Proteasome subunit beta type 8	0.000323474	0.714626	0.512571	0.0010446	0.0727531	-1.12908	0.0220404	-0.198106	-2.42086	0.674541	-1.31832	-0.0812639	-2.70514	0.369751	-0.835518	0.356415	-2.29154	0.979332	-1.18973	-0.153681	-0.527257	-1.9315	-1.17276	-0.0333082	0.131044	-2.75527
PSMB9_Proteasome.subunit.beta.type.9	PSMB9	Proteasome subunit beta type 9	0.000781535	0.000369735	0.00184966	0.000790319	0.0195283	-2.97172	-2.0617	-2.49373	-4.26667	1.10481	-2.34845	-1.92866	-3.57337	0.812639	-2.71923	-1.67132	-3.96047	1.39699	-3.31	-2.37352	-2.51691	-4.44551	-3.50917	-2.27328	-2.47056	-5.08734
PSMC1_26S.protease.regulatory.subunit.4	PSMC1	26S protease regulatory subunit 4	0.054679	0.00187392	0.0167411	0.00306797	0.0973895	0.196966	0.546041	0.858141	-1.04002	-0.546211	0.153293	0.422573	-0.94357	-0.329119	0.249136	0.566572	-1.12847	-0.763303	0.0968019	0.509426	0.833663	-0.831616	0.288633	0.685593	0.882619	-1.2564
PSMC2_26S.protease.regulatory.subunit.7	PSMC2	26S protease regulatory subunit 7	0.480632	0.00153624	0.15307	0.00344981	0.0537335	0.0666462	0.464315	0.391722	-1.08702	-0.68342	-0.0398563	0.446952	-0.821587	-0.48352	0.106339	0.484213	-1.20198	-0.883319	-0.0156132	0.409817	0.216872	-0.988742	0.215716	0.516277	0.566572	-1.33576
PSMC3_26S.protease.regulatory.subunit.6A	PSMC3	26S protease regulatory subunit 6A	0.733563	0.0057295	0.0556142	0.005317	0.0581439	0.0242515	0.339103	0.542873	-0.848115	-0.673999	-0.0429221	0.398193	-0.652964	-0.455078	0.106339	0.285416	-0.920939	-0.89292	0.00624528	0.381358	0.515319	-0.747305	0.0273442	0.291447	0.570426	-1.07125
PSMC3_26S.protease.regulatory.subunit.6A_1	PSMC3	26S protease regulatory subunit 6A	0.757526	0.00666457	0.0504403	0.00511699	0.0587338	0.0335615	0.333552	0.562894	-0.84644	-0.666798	-0.00306587	0.398193	-0.670903	-0.455078	0.106339	0.285416	-0.916616	-0.878518	0.0218585	0.381358	0.56307	-0.735808	0.00911474	0.269241	0.562718	-1.06243
PSMC4_26S.protease.regulatory.subunit.6B	PSMC4	26S protease regulatory subunit 6B	0.865387	0.00234483	0.193179	0.00153554	0.0680582	0.0173253	0.42397	0.315138	-1.0684	-0.654789	-0.0735808	0.365688	-1.09425	-0.402257	0.19141	0.504093	-1.08524	-0.907322	-0.109292	0.406971	0.248706	-0.996407	0.0607649	0.419128	0.381569	-1.0977
PSMC5_26S.protease.regulatory.subunit.8	PSMC5	26S protease regulatory subunit 8	0.769909	0.00547618	0.0406617	0.00144048	0.0615417	-0.0209236	0.364956	0.611948	-1.14332	-0.698552	0.0122635	0.3386	-0.954333	-0.422573	0.0334207	0.313816	-1.14577	-0.974531	-0.0655755	0.324439	0.618781	-1.17269	-0.0638032	0.482969	0.605115	-1.30049
PSMC6_26S.protease.regulatory.subunit.10B	PSMC6	26S protease regulatory subunit 10B	0.107807	0.00210299	0.17334	0.00609116	0.0747663	0.126502	0.488958	0.341992	-1.01564	-0.741562	0.165557	0.566139	-0.606324	-0.345372	0.136721	0.478533	-1.27548	-1.13775	0.00624528	0.367128	0.240747	-0.977245	0.197486	0.544034	0.443237	-1.2035
PSMD1_26S.proteasome.non.ATPase.regulatory.subunit.1	PSMD1	26S proteasome non ATPase regulatory subunit 1	0.933025	0.0083933	0.00822963	0.00256811	0.198627	-0.0176571	0.301953	1.24744	-0.850219	-0.364329	-0.0643832	0.300677	-0.835938	-0.243792	0.00607649	0.268376	-0.907968	-0.484865	-0.00624528	0.23906	1.08038	-0.766467	-0.00607649	0.399698	1.4145	-0.890504
PSMD10_26S.proteasome.non.ATPase.regulatory.subunit.10	PSMD10	26S proteasome non ATPase regulatory subunit 10	0.21491	0.00617445	0.00649969	0.0804573	0.0520309	0.12203	-0.596739	1.25348	-0.729451	0.687114	-0.0214611	-0.885777	-1.56066	0.49571	0.236983	-0.577932	-0.246449	0.878518	0.0811887	-0.631801	1.21965	-0.793293	0.19141	-0.291447	1.28731	-0.317407
PSMD11_26S.proteasome.non.ATPase.regulatory.subunit.11	PSMD11	26S proteasome non ATPase regulatory subunit 11	0.0411737	0.0494079	0.11016	0.00151453	0.037946	-0.166589	0.230108	0.43363	-1.07205	-0.790155	-0.202347	0.111061	-0.961508	-0.576974	-0.19141	0.177498	-1.14577	-1.00334	-0.0811887	0.184987	0.308395	-1.03473	-0.19141	0.446885	0.558864	-1.14619
PSMD12_26S.proteasome.non.ATPase.regulatory.subunit.12	PSMD12	26S proteasome non ATPase regulatory subunit 12	0.379084	0.553581	0.0855708	0.00119591	0.0297688	-0.163454	-0.0476202	-0.61894	-1.29912	-0.775225	-0.31885	-0.0595936	-1.24135	-0.767944	0.0486119	-0.00425994	-1.18036	-0.782505	-0.477764	-0.182141	-0.941104	-1.57126	0.0941856	0.0555136	-0.296776	-1.2035
PSMD13_Isoform.2.of.26S.proteasome.non.ATPase.regulatory.subunit.13	PSMD13	Isoform 2 of 26S proteasome non ATPase regulatory subunit 13	0.0692869	0.630632	0.537538	0.0017561	0.0352197	-0.205377	0.0569789	0.142112	-1.35924	-0.732944	-0.328048	0.0352144	-1.39921	-0.784197	-0.145836	0.0156198	-1.11983	-0.681692	-0.27167	-0.0227676	0.0298447	-1.67473	-0.0759562	0.199849	0.254379	-1.24318
PSMD14_26S.proteasome.non.ATPase.regulatory.subunit.14	PSMD14	26S proteasome non ATPase regulatory subunit 14	0.0355219	0.104942	0.005821	0.00289146	0.0857661	-0.263275	0.120003	1.36323	-0.827367	-0.542343	-0.28206	0.130022	-0.724719	-0.398193	-0.133683	0.120698	-0.864732	-0.686492	-0.199849	0.0683029	1.45841	-0.816287	-0.437508	0.16099	1.26804	-0.903729
PSMD2_26S.proteasome.non.ATPase.regulatory.subunit.2	PSMD2	26S proteasome non ATPase regulatory subunit 2	0.783602	0.0276874	0.00564909	0.00406228	0.202648	-0.0243616	0.310346	1.35675	-0.74719	-0.346984	-0.183952	0.116478	-0.796473	-0.329119	-0.0334207	0.299616	-0.735022	-0.364849	0.0530849	0.261828	1.29128	-0.716646	0.0668414	0.563463	1.42221	-0.740617
PSMD3_26S.proteasome.non.ATPase.regulatory.subunit.3	PSMD3	26S proteasome non ATPase regulatory subunit 3	0.453593	0.00840907	0.00518965	0.00356516	0.175215	0.0740998	0.355942	1.40412	-0.810774	-0.388151	-0.0091976	0.268171	-0.810824	-0.272234	0.197486	0.407534	-0.644225	-0.504068	-0.0468396	0.281749	1.36291	-0.862275	0.154951	0.466315	1.44534	-0.925772
PSMD4_26S.proteasome.non.ATPase.regulatory.subunit.4	PSMD4	26S proteasome non ATPase regulatory subunit 4	0.29252	0.00221288	0.0475297	0.00483757	0.0307174	0.0603744	0.513061	0.578124	-1.09236	-0.895039	-0.0797125	0.509254	-0.789298	-0.637922	0.139759	0.512613	-1.23224	-1.15216	0.0811887	0.361436	0.551133	-0.950419	0.100262	0.668939	0.605115	-1.39747
PSMD4_26S.proteasome.non.ATPase.regulatory.subunit.4_1	PSMD4	26S proteasome non ATPase regulatory subunit 4	0.287386	0.0025007	0.0453519	0.00464876	0.0301332	0.0665061	0.51838	0.588072	-1.08067	-0.8895	-0.0551856	0.539051	-0.724719	-0.646048	0.139759	0.504093	-1.23224	-1.13295	0.0811887	0.361436	0.571029	-1.0079	0.100262	0.668939	0.605115	-1.3578
PSMD5_26S.proteasome.non.ATPase.regulatory.subunit.5	PSMD5	26S proteasome non ATPase regulatory subunit 5	0.0003832	0.288081	0.0267031	0.11408	0.901038	1.12148	-0.0756905	1.00191	0.314275	0.0347396	0.913628	-0.178781	0.495105	0.199097	1.12719	-0.163298	0.0172946	-0.129617	1.21159	-0.0939164	0.662553	0.471377	1.23353	0.133233	1.34127	0.273323
PSMD6_26S.proteasome.non.ATPase.regulatory.subunit.6	PSMD6	26S proteasome non ATPase regulatory subunit 6	0.687287	0.0303308	0.00438905	0.0108989	0.142676	0.0397608	0.264993	1.53885	-0.715401	-0.433945	0.0889101	0.230248	-0.391061	-0.296613	0.197486	0.305296	-0.825819	-0.571277	-0.103047	0.1053	1.47433	-0.701317	-0.024306	0.419128	1.60336	-0.943405
PSMD7_26S.proteasome.non.ATPase.regulatory.subunit.7	PSMD7	26S proteasome non ATPase regulatory subunit 7	0.0160484	0.563677	0.00849378	0.00503735	0.129621	-0.27958	-0.0499112	1.12971	-0.690478	-0.440785	-0.214611	0.0731376	-0.728307	-0.353498	-0.258251	-0.0951387	-0.488573	-0.528071	-0.387208	0	1.1918	-0.777964	-0.258251	-0.177644	1.06762	-0.767068
PSMD8_26S.proteasome.non.ATPase.regulatory.subunit.8	PSMD8	26S proteasome non ATPase regulatory subunit 8	0.235394	0.925718	0.00668747	0.0217442	0.173136	-0.167011	0.0137733	1.23235	-1.29626	-0.416818	-0.37097	-0.357561	-1.91584	-0.617606	-0.036459	-0.00425994	-0.540457	-0.216029	0.0249811	0.0227676	1.22363	-1.70156	-0.285595	0.394147	1.24106	-1.02717
PSMD9_26S.proteasome.non.ATPase.regulatory.subunit.9	PSMD9	26S proteasome non ATPase regulatory subunit 9	0.000343737	0.000331697	0.00710175	0.006791	0.306587	1.11154	0.790669	1.2617	1.09308	0.292904	1.62491	0.777425	1.32387	0.475394	0.950971	0.72845	1.38789	0.110415	0.964897	0.887937	1.37485	0.889101	0.905398	0.768864	1.14856	0.771476
PSME1_Proteasome.activator.complex.subunit.1	PSME1	Proteasome activator complex subunit 1	0.00393536	0.000864114	0.0234094	0.00878211	0.0091253	-0.78768	-0.565582	-0.90728	-1.4995	-1.25406	-0.484407	-0.501128	-0.810824	-1.23115	-0.789944	-0.634731	-1.63434	-1.27697	-0.740066	-0.543577	-1.14007	-1.32216	-1.1363	-0.582893	-0.674491	-2.23067
PSME2_Proteasome.activator.complex.subunit.2	PSME2	Proteasome activator complex subunit 2	0.105151	0.379484	0.0463783	0.0247116	0.00971527	-0.375756	-0.0980812	-0.595416	-1.16386	-1.21971	0.119569	0.200451	-0.28343	-1.18645	-0.549923	-0.103659	-1.57814	-1.25297	-0.343491	-0.136606	-0.670511	-1.09222	-0.729179	-0.352512	-0.520321	-1.70166
PSME3_Isoform.2.of.Proteasome.activator.complex.subunit.3	PSME3	Isoform 2 of Proteasome activator complex subunit 3	0.00151996	0.0512104	0.00791346	0.00144804	0.00364223	-0.921598	0.145397	1.34262	-2.33438	-2.67799	-0.748072	0.241083	-1.84767	-2.44198	-0.93578	0.237137	-2.67202	-2.91399	-0.799396	-0.0853786	1.12813	-2.11545	-1.20315	0.188746	1.55711	-2.70237
PSME4_Proteasome.activator.complex.subunit.4	PSME4	Proteasome activator complex subunit 4	0.827177	0.00944783	0.00654339	0.0039971	0.47684	0.0391803	0.440004	1.34375	-1.29068	-0.200152	-0.159425	0.409029	-0.954333	-0.0162528	0.164065	0.523973	-1.71217	-0.384052	-0.218585	0.219138	1.19976	-1.10754	0.370666	0.607874	1.48773	-1.38866
PSMF1_Proteasome.inhibitor.PI31.subunit	PSMF1	Proteasome inhibitor PI31 subunit	0.022574	0.00120638	0.0804763	0.973027	0.0304149	-0.429445	-0.756541	0.47386	0.0100404	-0.848326	-0.392431	-0.6772	0.595561	-0.650112	-0.808174	-0.907368	-0.298332	-1.04654	-0.249811	-0.603342	0.415836	0.126467	-0.267366	-0.838256	0.531884	-0.383534
PSMG1_Proteasome.assembly.chaperone.1	PSMG1	Proteasome assembly chaperone 1	0.00023648	8.82775e-05	0.814539	0.00549571	0.00566082	-1.09535	-2.20157	0.0636403	-1.25021	-1.67841	-1.12517	-1.99909	-0.871815	-1.58058	-1.13023	-2.12855	-1.66893	-1.77624	-1.20846	-2.31376	-0.181058	-1.40647	-0.91755	-2.36488	0.308339	-1.05362
PSMG2_Proteasome.assembly.chaperone.2	PSMG2	Proteasome assembly chaperone 2	0.00242971	0.000585219	0.0723233	0.00189666	0.008391	-1.02666	-1.86638	0.603841	-1.17143	-1.55245	-0.751137	-1.693	-1.38486	-1.27584	-1.06339	-1.48388	-1.23224	-1.82905	-1.39582	-2.03201	0.348188	-1.0194	-0.896283	-2.25663	0.859494	-1.04921
PSMG3_Proteasome.assembly.chaperone.3	PSMG3	Proteasome assembly chaperone 3	0.0296063	0.00418031	0.0108928	0.0211083	NA	-0.979539	-1.29104	1.02589	-1.17633	NaN	NA	NA	NA	NA	NA	NA	NA	NA	-1.21471	-1.37744	1.08436	-1.06539	-0.74437	-1.20465	0.967412	-1.28726
PSMG4_Isoform.2.of.Proteasome.assembly.chaperone.4	PSMG4	Isoform 2 of Proteasome assembly chaperone 4	0.125073	0.262408	NA	0.164805	0.103945	-0.701724	-0.476141	NaN	-0.910544	-0.727883	-0.312718	-0.0108352	-0.312131	-0.231602	-1.09073	-0.941447	-1.50896	-1.22416	NA	NA	NA	NA	NA	NA	NA	NA
PSPC1_Paraspeckle.component.1	PSPC1	Paraspeckle component 1	0.000911374	0.00216432	0.00241163	0.01073	0.0978004	0.982247	0.708611	2.13284	0.914712	-0.485856	1.0056	0.593227	0.685254	-0.491647	0.6593	0.552372	0.639901	-0.480065	1.14601	0.83671	2.23835	1.01557	1.11807	0.852134	2.02733	1.31812
PSPH_Phosphoserine.phosphatase	PSPH	Phosphoserine phosphatase	0.000428758	0.00213489	0.00607728	0.0215176	0.0381274	-1.62145	-0.882552	-1.31193	-2.1834	-1.14799	-1.18956	-0.335891	-0.412587	-0.601353	-1.9384	-0.941447	-3.42866	-1.69463	-1.70809	-1.08431	-1.38281	-2.17677	-1.64977	-1.16856	-1.24106	-2.7156
PSRC1_Proline.serine.rich.coiled.coil.protein.1	PSRC1	Proline serine rich coiled coil protein 1	0.171843	0.0143593	0.00468567	0.72152	NA	0.254242	0.720377	1.51285	0.0915251	NaN	NA	NA	NA	NA	NA	NA	NA	NA	0.153009	0.794021	1.41464	-0.0153293	0.355475	0.646734	1.61107	0.19838
PSTPIP2_Proline.serine.threonine.phosphatase.interacting.protein.2	PSTPIP2	Proline serine threonine phosphatase interacting protein 2	0.00375741	0.00101364	0.00475837	0.00513406	0.116412	0.993071	1.28764	1.46046	1.34827	-0.475864	1.17423	1.54131	1.21624	-0.337245	1.12719	1.06641	1.76838	-0.614483	1.56757	1.4742	1.51412	1.54443	0.1033	1.06864	1.4068	0.864054
PTBP1_Polypyrimidine.tract.binding.protein.1	PTBP1	Polypyrimidine tract binding protein 1	0.111062	0.226427	0.729944	0.953919	0.0397309	-0.212229	0.069699	0.0765901	-0.00799215	-0.872958	-0.297389	0.0893903	-0.0717543	-1.19864	-0.136721	0.112178	-0.00432366	-0.547274	-0.396576	-0.0199217	0.0298447	-0.0881437	-0.0182295	0.0971489	0.123335	0.132253
PTBP2_Isoform.3.of.Polypyrimidine.tract.binding.protein.2	PTBP2	Isoform 3 of Polypyrimidine tract binding protein 2	0.0245023	0.518703	0.204659	0.486243	0.0417515	-0.314702	-0.139082	0.41956	-0.224597	-1.0148	-0.398563	-0.604062	-0.584798	-1.48713	-0.176218	0.132058	0.557752	-0.542473	-0.240443	-0.26752	0.762035	-0.655329	-0.443584	0.183195	0.0770847	-0.216013
PTBP3_Isoform.1.of.Polypyrimidine.tract.binding.protein.3	PTBP3	Isoform 1 of Polypyrimidine tract binding protein 3	0.0288765	0.00856577	0.717934	0.0947518	0.066294	-0.212113	-0.465188	0.0854355	0.323049	-0.677021	-0.217677	-0.506545	0.111219	-0.950788	-0.106339	-0.279736	0.510192	-0.403254	-0.293528	-0.685875	0.22483	0.22994	-0.230907	-0.388595	-0.0539593	0.440844
PTBP3_Isoform.5.of.Polypyrimidine.tract.binding.protein.3	PTBP3	Isoform 5 of Polypyrimidine tract binding protein 3	0.0276796	0.00510822	0.761616	0.127284	0.066294	-0.232128	-0.498724	0.0715705	0.275667	-0.677021	-0.223808	-0.506545	0.0896929	-0.950788	-0.12153	-0.279736	0.466955	-0.403254	-0.331	-0.722872	0.200954	0.18012	-0.252174	-0.485744	-0.0578135	0.3659
PTBP3_Isoform.6.of.Polypyrimidine.tract.binding.protein.3	PTBP3	Isoform 6 of Polypyrimidine tract binding protein 3	0.0268069	0.0104075	0.623711	0.0958663	0.066355	-0.208976	-0.45968	0.114592	0.320199	-0.67499	-0.220742	-0.49571	0.104044	-0.946725	-0.12153	-0.257016	0.471279	-0.403254	-0.277915	-0.70295	0.240747	0.233772	-0.215716	-0.383044	-0.0115627	0.471703
PTCD2_Pentatricopeptide.repeat.containing.protein.2..mitochondrial	PTCD2	Pentatricopeptide repeat containing protein 2, mitochondrial	0.000404281	0.000315165	0.115551	0.0121343	0.0102857	1.40746	1.72108	0.458341	0.788995	1.17835	1.26927	1.48442	0.886166	1.16614	1.51912	1.84739	0.665843	1.19056	1.26155	1.55958	0.654594	1.11904	1.57989	1.99294	0.262088	0.484928
PTCD3_Pentatricopeptide.repeat.domain.containing.protein.3..mitochondrial	PTCD3	Pentatricopeptide repeat domain containing protein 3, mitochondrial	0.000427813	0.00205509	0.0589167	0.0649501	0.0102202	1.53868	1.06605	0.562968	0.597375	1.18297	1.29993	0.853271	0.972271	1.19458	1.77737	1.2226	0.250772	1.17136	1.44891	0.831018	0.690408	0.862275	1.6285	1.35731	0.435528	0.304182
PTDSS1_Phosphatidylserine.synthase.1	PTDSS1	Phosphatidylserine synthase 1	0.000336582	0.000100994	0.0104999	0.00250396	0.00557929	1.37262	1.71976	1.11458	1.2467	1.6607	1.39804	1.68216	1.1086	1.66997	1.46747	1.83603	1.6084	1.65142	1.57069	1.55389	0.964979	1.26467	1.05427	1.80697	1.26419	1.00512
PTDSS2_Phosphatidylserine.synthase.2	PTDSS2	Phosphatidylserine synthase 2	0.000106887	7.83513e-05	0.0463057	0.00340779	0.108807	1.6566	1.71629	-0.737557	1.32857	0.484764	1.74141	1.73634	1.23776	0.60948	1.33379	1.82751	0.920939	0.360048	1.77991	1.50266	-1.00875	1.6479	1.7713	1.79864	-0.466362	1.50769
PTER_Phosphotriesterase.related.protein	PTER	Phosphotriesterase related protein	0.0349354	0.0908291	NA	0.552746	0.0540074	-2.03292	-0.873904	NaN	-0.854291	-0.936003	-1.42256	-0.414446	0.846701	-0.451015	-2.64327	-1.33336	-2.55528	-1.42099	NA	NA	NA	NA	NA	NA	NA	NA
PTGES_Prostaglandin.E.synthase	PTGES	Prostaglandin E synthase	0.000346381	0.000157649	0.0148738	0.000354897	0.00758411	3.99909	2.36579	0.934561	3.30326	1.61549	4.12972	2.53273	3.29352	1.8772	4.74574	2.62554	3.64052	1.35378	3.6816	2.23976	1.03661	3.24599	3.4393	2.06511	0.832514	3.033
PTGES2_Prostaglandin.E.synthase.2	PTGES2	Prostaglandin E synthase 2	0.000387691	0.0435119	0.00535026	0.00531707	0.121705	0.985539	-0.191035	1.38827	0.943032	0.454449	0.836982	-0.36027	0.434114	0.361625	0.993507	-0.245657	1.14577	0.547274	1.12727	-0.22483	1.33505	0.988742	0.984392	0.0666164	1.44148	1.2035
PTGES3_Prostaglandin.E.synthase.3	PTGES3	Prostaglandin E synthase 3	0.000648033	0.932819	0.0580668	0.000885154	0.00427987	-0.833871	0.0275184	0.561018	-1.5412	-2.23073	-0.711281	-0.0623024	-1.49249	-2.02754	-0.799059	0.0070999	-1.5176	-2.43393	-0.868095	-0.0512271	0.443692	-1.36048	-0.957048	0.216503	0.678345	-1.79423
PTGFRN_Prostaglandin.F2.receptor.negative.regulator	PTGFRN	Prostaglandin F2 receptor negative regulator	0.000169382	7.4646e-05	0.0804763	0.0170664	0.859786	-1.64466	-2.09348	0.47386	-0.637969	0.0822617	-1.5452	-2.32415	-0.559684	0.706996	-1.54647	-2.01779	-0.66152	-0.542473	-1.65188	-2.09178	0.415836	-0.356407	-1.8351	-1.9402	0.531884	-0.974264
PTGR1_Prostaglandin.reductase.1	PTGR1	Prostaglandin reductase 1	0.0130986	0.00136812	0.00673683	0.00327922	0.0484519	0.993465	-0.579735	1.35254	0.914821	-0.644479	1.33059	-0.623024	0.875403	-0.621669	0.780829	-0.685851	1.11118	-0.66729	1.34898	-0.438277	1.51412	0.720479	0.513464	-0.571791	1.19096	0.952222
PTGR2_Isoform.2.of.Prostaglandin.reductase.2	PTGR2	Isoform 2 of Prostaglandin reductase 2	0.00563145	0.0109889	0.0118308	0.0659817	0.0146041	-0.632971	-0.857384	1.29033	-0.368458	-1.04741	0.410826	-0.650112	0.383886	-0.942662	-1.05427	-0.433094	-0.691785	-1.15216	-0.849359	-0.82248	0.988855	-0.68982	-1.03908	-1.52385	1.5918	-0.476111
PTGR2_Prostaglandin.reductase.2	PTGR2	Prostaglandin reductase 2	0.0333544	0.000586308	0.0173968	0.0544926	0.0242468	-0.605006	-0.830585	0.845151	-0.325326	-1.11625	0.358706	-0.650112	0.53457	-0.739502	-1.32468	-0.665971	-0.691785	-1.493	-0.740066	-0.651723	0.865497	-0.659161	-0.713988	-1.35453	0.824806	-0.484928
PTGS1_Isoform.6.of.Prostaglandin.G.H.synthase.1	PTGS1	Isoform 6 of Prostaglandin G H synthase 1	0.000219818	0.000107586	0.0102775	0.000903583	0.748086	-1.72572	-3.194	-1.03272	-1.6046	0.0873298	-1.84259	-2.97968	-1.76874	-0.0365688	-1.40975	-2.92374	-1.10253	0.211228	-1.74556	-3.59728	-1.02865	-1.85868	-1.90498	-3.2753	-1.03679	-1.68843
PTK2_Focal.adhesion.kinase.1	PTK2	Focal adhesion kinase 1	0.00116252	0.000383909	0.440095	0.00422704	0.0333135	0.530317	1.42246	0.175811	1.06178	-0.744382	0.616239	1.66049	1.37768	-0.71106	0.638032	1.52648	1.14145	-0.777705	0.265425	1.20384	0.0895342	1.02707	0.601573	1.29902	0.262088	0.700941
PTK2B_Protein.tyrosine.kinase.2.beta	PTK2B	Protein tyrosine kinase 2 beta	0.00967039	0.026397	0.0542878	0.937495	NA	0.932109	0.503347	-0.710452	0.0260248	NaN	NA	NA	NA	NA	NA	NA	NA	NA	0.964897	0.526501	-1.00079	0.298922	0.899321	0.480193	-0.420111	-0.246872
PTK7_Isoform.6.of.Inactive.tyrosine.protein.kinase.7	PTK7	Isoform 6 of Inactive tyrosine protein kinase 7	0.000113622	5.52796e-05	0.110768	0.000995692	0.654722	-2.25079	-2.12037	-0.416786	-2.15715	0.144822	-2.33312	-2.25643	-1.99477	0.467268	-2.21184	-2.13423	-2.36504	-0.177624	-2.06407	-2.11454	-0.34023	-1.80886	-2.39414	-1.97629	-0.493342	-2.45991
PTMA_Prothymosin.alpha	PTMA	Prothymosin alpha	0.0125031	0.0420719	0.146873	0.771389	0.0799209	2.14892	1.57673	-1.16562	-0.289439	-1.11306	3.11799	2.42708	1.8692	-0.325056	2.69189	2.46651	0.12971	-1.90106	1.00237	0.35859	-2.25029	-1.90467	1.78345	1.05476	-0.0809389	-1.252
PTMS_Parathymosin	PTMS	Parathymosin	0.000338953	0.000106849	0.039841	0.15021	0.191285	2.64551	2.1756	-0.893795	0.804478	-0.58753	2.88498	2.10203	1.34898	-0.0325056	2.17842	1.87579	-0.0691785	-1.14255	2.96651	2.6012	-0.527257	1.59425	2.55213	2.1234	-1.26033	0.343858
PTOV1_Prostate.tumor.overexpressed.gene.1.protein	PTOV1	Prostate tumor overexpressed gene 1 protein	0.349485	0.195228	0.991779	0.0958663	0.0820002	-0.261381	-0.222423	-0.00274571	-0.449989	-0.610354	-0.677557	-0.606771	-0.724719	-0.865461	-0.200524	-0.134898	-0.17727	-0.355248	-0.574566	-0.261828	-0.11341	-0.712814	0.407125	0.113803	0.107919	-0.185154
PTP4A1_Protein.tyrosine.phosphatase.type.IVA.1	PTP4A1	Protein tyrosine phosphatase type IVA 1	0.00434539	0.000871967	0.0845778	0.00627464	0.36299	-0.866958	-1.41703	0.464037	-0.924041	0.300221	-1.12517	-1.68758	-1.17677	-0.0284424	-0.732217	-1.37596	-0.743669	0.628885	-1.01798	-1.61366	0.403899	-1.06156	-0.592458	-0.990919	0.524176	-0.714167
PTP4A2_Isoform.3.of.Protein.tyrosine.phosphatase.type.IVA.2	PTP4A2	Isoform 3 of Protein tyrosine phosphatase type IVA 2	0.00427498	0.000197751	0.0406316	0.00697618	0.651107	-1.05476	-1.05887	0.647125	-1.00834	0.117638	-0.855377	-1.10248	-0.527394	0.158465	-1.37025	-0.802289	-1.22792	0.0768103	-1.24906	-1.20099	0.527257	-1.2685	-0.74437	-1.1297	0.766992	-1.00953
PTPDC1_Isoform.2.of.Protein.tyrosine.phosphatase.domain.containing.protein.1	PTPDC1	Isoform 2 of Protein tyrosine phosphatase domain containing protein 1	0.101549	0.184799	NA	0.956912	0.0806487	-0.322344	-0.329612	NaN	0.0406608	-0.527963	-0.401629	-0.549886	-0.817999	-0.556658	-0.24306	-0.109339	0.899321	-0.499267	NA	NA	NA	NA	NA	NA	NA	NA
PTPLAD1_Very.long.chain..3R..3.hydroxyacyl.CoA.dehydratase.3	PTPLAD1	Very long chain (3R) 3 hydroxyacyl CoA dehydratase 3	0.00166193	0.0531228	0.315159	0.208067	0.0141562	0.504461	0.195144	-0.229344	0.134008	1.04928	0.527329	0.102934	-0.0430526	1.13363	0.57119	0.296776	0.190241	0.96493	0.515236	0.136606	-0.185037	0.199281	0.404087	0.24426	-0.273651	0.189563
PTPLB_Very.long.chain..3R..3.hydroxyacyl.CoA.dehydratase.2	PTPLB	Very long chain (3R) 3 hydroxyacyl CoA dehydratase 2	0.759209	0.26441	0.979762	0.654217	0.0851131	0.114644	0.244932	-0.00866918	-0.105702	1.16296	0.68982	0.628441	0.670903	2.02347	-0.634994	0.438774	-0.328598	0.302441	0.549585	0.0540731	0.368085	-0.130299	-0.145836	-0.14156	-0.385423	-0.634815
PTPMT1_Phosphatidylglycerophosphatase.and.protein.tyrosine.phosphatase.1	PTPMT1	Phosphatidylglycerophosphatase and protein tyrosine phosphatase 1	0.00107156	0.00055803	0.0338855	0.00173802	0.0335791	1.36574	1.74954	0.720076	1.05293	0.800132	1.09758	1.25417	0.789298	0.625732	1.51305	1.89567	1.21927	0.974531	1.21471	1.73603	0.877435	1.09222	1.63761	2.11229	0.562718	1.11093
PTPN1_Tyrosine.protein.phosphatase.non.receptor.type.1	PTPN1	Tyrosine protein phosphatase non receptor type 1	6.93388e-05	0.000119522	0.130541	0.00284081	0.00581447	2.77122	2.47504	0.396639	1.52502	1.63612	2.63358	2.14808	1.20189	1.54401	2.79823	2.45799	1.73811	1.72823	2.8822	2.39629	0.28452	1.29533	2.77088	2.89781	0.508759	1.86477
PTPN11_Isoform.2.of.Tyrosine.protein.phosphatase.non.receptor.type.11	PTPN11	Isoform 2 of Tyrosine protein phosphatase non receptor type 11	0.0268825	0.00706037	0.773902	0.546148	0.0240528	-0.364888	-0.513528	-0.064601	-0.170693	-0.875482	-0.104239	-0.395485	0.0932806	-0.747628	-0.528655	-0.72561	-0.665843	-1.00334	-0.346613	-0.352898	-0.125348	0	-0.480043	-0.580118	-0.00385423	-0.110211
PTPN12_Tyrosine.protein.phosphatase.non.receptor.type.12	PTPN12	Tyrosine protein phosphatase non receptor type 12	0.00747314	0.0903238	0.0150202	0.0274609	0.221143	1.22269	0.522288	-1.38836	1.01996	-0.344938	1.4195	0.63115	1.08349	-0.219413	0.966162	0.0610592	0.367511	-0.470463	1.74556	1.15546	-0.972938	1.80886	0.759562	0.241484	-1.80378	0.819969
PTPN13_Isoform.4.of.Tyrosine.protein.phosphatase.non.receptor.type.13	PTPN13	Isoform 4 of Tyrosine protein phosphatase non receptor type 13	0.000269987	0.0166847	0.00411547	0.00764474	0.129531	-1.1341	-0.368555	-1.61668	-0.713818	-0.476464	-1.1313	-0.254627	-0.520219	-0.674491	-1.02389	-0.234297	-0.782582	-0.278437	-1.09605	-0.446815	-1.52208	-0.904431	-1.28518	-0.538482	-1.71128	-0.64804
PTPN14_Tyrosine.protein.phosphatase.non.receptor.type.14	PTPN14	Tyrosine protein phosphatase non receptor type 14	0.000833683	0.998754	0.120508	0.81002	0.117296	-0.934058	-0.000244047	-0.612965	-0.0664529	-0.618575	-0.996407	0.20316	0.0430526	-0.219413	-0.81425	-0.174658	-0.0345893	-1.01774	-1.09917	0.26752	-0.192996	-0.022994	-0.826403	-0.296998	-1.03293	-0.251281
PTPN18_Tyrosine.protein.phosphatase.non.receptor.type.18	PTPN18	Tyrosine protein phosphatase non receptor type 18	0.155218	0.955724	0.392833	0.0818994	NA	-0.275721	0.0232946	0.190551	-1.24615	NaN	NA	NA	NA	NA	NA	NA	NA	NA	-0.168623	0.537885	0.16912	-0.693652	-0.382819	-0.491296	0.211983	-1.79864
PTPN2_Tyrosine.protein.phosphatase.non.receptor.type.2	PTPN2	Tyrosine protein phosphatase non receptor type 2	0.00389646	0.0063264	0.0869314	0.00501274	0.585831	0.545458	0.551576	-0.45808	0.717014	0.140527	0.462946	0.330473	0.624263	0.117833	0.662338	0.74265	0.70908	0.163222	0.421557	0.47812	-0.515319	0.670658	0.634994	0.655061	-0.40084	0.864054
PTPN21_Tyrosine.protein.phosphatase.non.receptor.type.21	PTPN21	Tyrosine protein phosphatase non receptor type 21	0.0100885	0.0107317	NA	0.171895	0.965344	0.914222	1.64049	NaN	1.43881	0.0170553	0.947353	1.94763	2.47552	0.499773	0.881092	1.33336	0.4021	-0.465663	NA	NA	NA	NA	NA	NA	NA	NA
PTPN23_Tyrosine.protein.phosphatase.non.receptor.type.23	PTPN23	Tyrosine protein phosphatase non receptor type 23	0.820398	0.503451	0.0556142	0.128038	0.0190673	0.0385209	0.0919332	-0.587935	-0.535062	-0.953781	-0.0306587	0.22483	-0.139921	-0.837019	-0.036459	-0.0951387	-0.93391	-1.07054	0.202972	0.310209	-0.439712	-0.149461	0.0182295	-0.0721677	-0.736158	-0.916955
PTPN3_Tyrosine.protein.phosphatase.non.receptor.type.3	PTPN3	Tyrosine protein phosphatase non receptor type 3	0.00393485	0.000651028	0.2181	0.239843	0.966178	-0.72845	-0.788289	-0.288971	-0.177582	-0.0116546	-0.968814	-0.809931	-0.258316	-0.162528	-0.644108	-0.947127	-0.0907968	0.139219	-0.805642	-0.671645	-0.300437	-0.29509	-0.495234	-0.724453	-0.277505	-0.0661265
PTPN4_Tyrosine.protein.phosphatase.non.receptor.type.4	PTPN4	Tyrosine protein phosphatase non receptor type 4	0.0124162	0.0367869	NA	0.129173	0.45658	-0.845613	-0.648164	NaN	-0.503062	-0.19371	-0.892167	-0.823475	-0.638614	-0.166591	-0.799059	-0.472854	-0.367511	-0.22083	NA	NA	NA	NA	NA	NA	NA	NA
PTPN6_Isoform.2.of.Tyrosine.protein.phosphatase.non.receptor.type.6	PTPN6	Isoform 2 of Tyrosine protein phosphatase non receptor type 6	0.0212366	0.0187716	0.0279701	0.108973	0.333215	-1.26778	-1.32246	-1.95368	-0.859793	-0.266638	-0.895233	-0.899321	-0.441289	-0.130022	-0.552961	-0.620531	-0.0475602	-0.403254	-2.41068	-2.38491	-2.85515	-1.60575	-1.21226	-1.38507	-1.05221	-1.34457
PTPN9_Tyrosine.protein.phosphatase.non.receptor.type.9	PTPN9	Tyrosine protein phosphatase non receptor type 9	0.927032	0.0626938	0.0287182	0.117148	NA	-0.0134189	0.694869	0.700231	-0.619235	NaN	NA	NA	NA	NA	NA	NA	NA	NA	-0.0936793	0.976162	0.718263	-0.383233	0.0668414	0.413577	0.682199	-0.855237
PTPRA_Isoform.3.of.Receptor.type.tyrosine.protein.phosphatase.alpha	PTPRA	Isoform 3 of Receptor type tyrosine protein phosphatase alpha	0.00414133	0.0007006	0.00504318	0.612787	0.117286	-0.482582	-0.865604	1.41289	0.0972484	0.528548	-0.668359	-0.999547	-0.12557	0.78826	-0.470928	-0.876128	-0.0691785	0.268836	-0.37784	-0.973316	1.43056	0.310419	-0.413202	-0.613426	1.39523	0.273323
PTPRB_Isoform.3.of.Receptor.type.tyrosine.protein.phosphatase.beta	PTPRB	Isoform 3 of Receptor type tyrosine protein phosphatase beta	0.0699154	0.536766	0.019613	0.058655	NA	-0.699683	-0.182615	-1.1362	-0.702194	NaN	NA	NA	NA	NA	NA	NA	NA	NA	-0.964897	0.159373	-1.48229	-0.628503	-0.434469	-0.524604	-0.790118	-0.775885
PTPRE_Receptor.type.tyrosine.protein.phosphatase.epsilon	PTPRE	Receptor type tyrosine protein phosphatase epsilon	0.0119379	0.00635937	0.269016	0.00610097	0.00986459	-0.402153	-0.630535	0.289636	0.775435	1.27514	-0.677557	-0.747628	0.0322895	1.42212	-0.291672	-0.504093	1.01174	1.12815	-0.274793	-0.86517	0.0974928	0.915928	-0.36459	-0.40525	0.481779	1.14179
PTPRF_Receptor.type.tyrosine.protein.phosphatase.F	PTPRF	Receptor type tyrosine protein phosphatase F	0.000349115	0.000101959	0.0131186	0.00116127	0.23866	-1.64006	-1.57717	-0.947362	-1.33057	-0.325367	-1.82726	-1.70383	-1.48531	-0.223476	-1.45532	-1.58612	-1.18901	-0.427257	-1.77678	-1.63642	-0.992834	-1.24168	-1.50089	-1.38229	-0.901891	-1.40629
PTPRG_Receptor.type.tyrosine.protein.phosphatase.gamma	PTPRG	Receptor type tyrosine protein phosphatase gamma	0.00048753	0.00552276	0.0011508	0.0622014	0.0149373	0.901886	0.596191	-4.51183	0.472109	-1.0956	1.05466	0.780134	0.681666	-0.914219	0.899321	0.72277	0.220507	-1.27697	0.81501	0.529347	-4.25984	0.272096	0.838556	0.352512	-4.76383	0.714167
PTPRK_Isoform.3.of.Receptor.type.tyrosine.protein.phosphatase.kappa	PTPRK	Isoform 3 of Receptor type tyrosine protein phosphatase kappa	0.000212313	7.65527e-05	0.0650547	0.00747251	0.0962627	-1.20226	-1.32182	-0.590914	-0.715831	-0.594398	-1.24781	-1.32731	-0.652964	-0.300677	-1.13934	-1.30212	-0.998765	-0.88812	-1.13976	-1.29775	-0.384002	-0.532694	-1.28214	-1.36008	-0.797826	-0.678899
PTPRM_Receptor.type.tyrosine.protein.phosphatase.mu	PTPRM	Receptor type tyrosine protein phosphatase mu	0.0950907	0.0538137	0.0120297	0.0135659	0.145554	0.211535	-0.382221	-0.97453	-1.55832	-0.613948	0.410826	0.00812639	-0.742657	-0.138149	0.209639	-0.347895	-2.17912	-1.08975	0.256057	-0.495196	-1.00477	-1.31449	-0.0303825	-0.693921	-0.944287	-1.99702
PTPRQ_Phosphatidylinositol.phosphatase.PTPRQ	PTPRQ	Phosphatidylinositol phosphatase PTPRQ	0.0456659	0.0119325	NA	0.0661896	0.297397	0.984378	0.737996	NaN	0.861282	0.379063	0.671425	0.690744	0.602736	-0.0243792	1.29733	0.785249	1.11983	0.782505	NA	NA	NA	NA	NA	NA	NA	NA
PTPRS_Receptor.type.tyrosine.protein.phosphatase.S	PTPRS	Receptor type tyrosine protein phosphatase S	0.000494716	0.000209794	0.0338855	0.00725059	0.938849	-1.12654	-1.14352	-0.694023	-0.803071	0.02516	-1.33978	-1.22438	-1.13731	0.357561	-1.10288	-1.14024	-0.648549	-0.307241	-1.14289	-1.23799	-0.813766	-0.628503	-0.920589	-0.971489	-0.574281	-0.797927
PTPRT_Isoform.1.of.Receptor.type.tyrosine.protein.phosphatase.T	PTPRT	Isoform 1 of Receptor type tyrosine protein phosphatase T	0.165612	0.00535657	0.0128847	0.00103571	0.0238181	-0.435322	-1.23394	1.79519	-1.66656	-1.06621	-0.809389	-1.6632	-1.71852	-0.735439	-0.83248	-1.51796	-1.38789	-1.39699	-0.0811887	-0.913551	1.23159	-1.59808	-0.0182295	-0.841032	2.35879	-1.96175
PTPRU_Receptor.type.tyrosine.protein.phosphatase.U	PTPRU	Receptor type tyrosine protein phosphatase U	0.015124	0.00708311	0.00466314	0.0390129	0.46294	-0.940061	-0.668725	-1.72435	-1.01273	0.190949	-0.551856	-0.571556	-0.595561	0.223476	-0.644108	-0.404694	-1.43545	0.158421	-1.57381	-0.446815	-1.50616	-0.463712	-0.990468	-1.25183	-1.94253	-1.55618
PTRF_Polymerase.I.and.transcript.release.factor	PTRF	Polymerase I and transcript release factor	0.00150283	0.00295471	0.445451	0.000614567	0.0316074	-0.555423	-0.539625	0.170467	-1.62793	0.758972	-0.493605	-0.544468	-1.6073	0.735439	-0.671453	-0.680171	-1.56084	0.782505	-0.537094	-0.61188	0.117389	-1.71689	-0.51954	-0.321979	0.223546	-1.62671
PTRH1_Probable.peptidyl.tRNA.hydrolase	PTRH1	Probable peptidyl tRNA hydrolase	0.00286602	0.00138867	0.0384643	0.0175824	0.0250204	0.793079	0.646871	-0.698816	0.811338	0.825639	0.708215	0.755755	1.26646	0.820766	1.05427	0.72845	0.505868	0.830512	0.565198	0.503734	-0.873456	0.582515	0.844633	0.599547	-0.524176	0.890504
PTRH2_Peptidyl.tRNA.hydrolase.2..mitochondrial	PTRH2	Peptidyl tRNA hydrolase 2, mitochondrial	0.000164029	0.000263556	0.0377374	0.00110221	0.00757461	1.42258	1.09797	0.631031	1.64685	1.39219	1.44709	1.05914	1.82974	1.34898	1.49178	1.19704	1.47869	1.43539	1.53009	0.947702	0.606843	1.82419	1.22138	1.18799	0.65522	1.45478
PTS_6.pyruvoyl.tetrahydrobiopterin.synthase	PTS	6 pyruvoyl tetrahydrobiopterin synthase	0.0102703	0.00386117	NA	0.00686504	0.255371	3.37345	3.64116	NaN	3.52659	0.3424	3.93044	3.18284	3.07109	0.564784	2.81645	4.09948	3.98209	0.120016	NA	NA	NA	NA	NA	NA	NA	NA
PTTG1_Securin	PTTG1	Securin	0.140378	0.601367	0.00412406	0.455969	0.0262108	0.322025	0.136759	2.07143	0.301571	-0.855021	0.699018	0.422573	1.14448	-0.999547	0.455737	0.583612	-0.172946	-0.710496	0.0999246	0.0654569	2.37763	0.168623	0.0334207	-0.524604	1.76524	0.0661265
PTTG1IP_Pituitary.tumor.transforming.gene.1.protein.interacting.protein	PTTG1IP	Pituitary tumor transforming gene 1 protein interacting protein	0.0076682	0.0172227	0.330042	0.0130747	0.00801694	1.02105	0.353523	-0.275379	0.828728	1.48524	0.763401	0.333182	0.200912	1.27584	0.680567	0.137738	1.24089	1.69463	1.34898	0.426893	-0.539195	1.00024	1.29125	0.516277	-0.0115627	0.87287
PTX4_Pentraxin.4	PTX4	Pentraxin 4	0.77938	0.0331856	NA	0.390003	0.00953716	-0.0556275	0.633773	NaN	0.390601	1.5408	0.128766	0.479457	0.828763	1.21896	-0.240021	0.788089	-0.0475602	1.86265	NA	NA	NA	NA	NA	NA	NA	NA
PUF60_Isoform.2.of.Poly.U..binding.splicing.factor.PUF60	PUF60	Isoform 2 of Poly(U) binding splicing factor PUF60	0.00517314	0.00773766	0.336865	0.0259115	0.343069	-0.368003	-0.315669	-0.234335	-0.410208	-0.248925	-0.438419	-0.322347	-0.430526	-0.219413	-0.404087	-0.421734	-0.319951	-0.278437	-0.471519	-0.318747	-0.380023	-0.528862	-0.157989	-0.199849	-0.0886474	-0.361492
PUF60_Isoform.5.of.Poly.U..binding.splicing.factor.PUF60	PUF60	Isoform 5 of Poly(U) binding splicing factor PUF60	0.00470967	0.00617965	0.258803	0.0281323	0.323448	-0.381079	-0.33173	-0.277107	-0.410871	-0.259821	-0.416958	-0.322347	-0.401824	-0.231602	-0.434469	-0.430254	-0.255096	-0.288039	-0.502745	-0.327285	-0.403899	-0.563353	-0.170142	-0.247036	-0.150315	-0.42321
PUF60_Poly.U..binding.splicing.factor.PUF60	PUF60	Poly(U) binding splicing factor PUF60	0.0040137	0.00769467	0.345084	0.027508	0.343069	-0.379502	-0.330518	-0.232533	-0.402567	-0.248925	-0.438419	-0.322347	-0.409	-0.219413	-0.422316	-0.430254	-0.27239	-0.278437	-0.487132	-0.355744	-0.387981	-0.536527	-0.170142	-0.213728	-0.0770847	-0.392351
PUM1_Pumilio.homolog.1	PUM1	Pumilio homolog 1	0.0183525	0.0018152	0.828262	0.0316117	0.710172	0.254165	0.684095	-0.0488089	0.466341	0.0976975	0.171689	0.69887	0.505868	0.166591	0.261289	0.549532	0.294009	0.0288039	0.349736	0.907859	-0.101472	0.712814	0.233945	0.580118	0.00385423	0.352675
PUM1_Pumilio.homolog.1_1	PUM1	Pumilio homolog 1	0.0183417	0.00218045	0.698953	0.0345053	0.606345	0.244037	0.675056	-0.086112	0.460831	0.133702	0.171689	0.69887	0.505868	0.166591	0.261289	0.549532	0.294009	0.100814	0.312264	0.905013	-0.145244	0.712814	0.230907	0.546809	-0.0269796	0.330633
PUM2_Isoform.3.of.Pumilio.homolog.2	PUM2	Isoform 3 of Pumilio homolog 2	0.00863851	0.00269419	0.0264975	0.00811201	0.348319	0.444552	0.583831	0.827972	0.622566	0.245607	0.392431	0.555304	0.649377	0.255981	0.27648	0.390495	0.376158	0.235232	0.462151	0.742794	0.630718	0.75497	0.647147	0.646734	1.02523	0.709758
PUM2_Pumilio.homolog.2	PUM2	Pumilio homolog 2	0.00699091	0.00270425	0.0242642	0.00985399	0.348319	0.420288	0.58812	0.826483	0.646037	0.245607	0.392431	0.560721	0.642201	0.255981	0.270404	0.390495	0.4021	0.235232	0.468396	0.768407	0.658574	0.812455	0.549923	0.632856	0.994392	0.727392
PURA_Transcriptional.activator.protein.Pur.alpha	PURA	Transcriptional activator protein Pur alpha	0.00753819	0.000194135	0.0210085	0.0010446	0.727729	1.09459	1.37167	0.838858	1.64946	-0.101168	1.5452	1.53318	1.75798	0.109706	1.28518	1.44128	1.88512	-0.312042	0.843113	1.35752	0.710304	1.5176	0.704873	1.15468	0.967412	1.43715
PURB_Transcriptional.activator.protein.Pur.beta	PURB	Transcriptional activator protein Pur beta	0.0352515	0.0176338	0.148794	0.00115762	0.0168835	-0.473418	0.382056	0.445118	-1.21224	-0.992223	-0.674491	0.27088	-1.23417	-1.10113	-0.340284	0.427414	-1.14145	-0.883319	-0.705717	0.22483	0.181058	-1.23018	-0.17318	0.605099	0.709179	-1.24318
PUS1_tRNA.pseudouridine.synthase.A..mitochondrial	PUS1	tRNA pseudouridine synthase A, mitochondrial	9.24133e-05	6.25231e-05	0.546919	0.00252988	0.00721089	1.81659	1.6142	-0.139997	1.30422	1.45054	1.83339	1.51693	1.72569	1.39368	1.90802	1.6912	1.07227	1.5074	1.8205	1.61935	-0.0179068	1.29916	1.70446	1.62933	-0.262088	1.11974
PUS10_Putative.tRNA.pseudouridine.synthase.Pus10	PUS10	Putative tRNA pseudouridine synthase Pus10	0.0149014	0.00580736	0.00310714	0.189554	NA	4.1694	2.5303	5.22307	1.74942	NaN	NA	NA	NA	NA	NA	NA	NA	NA	3.32874	2.15723	4.2678	0.390898	5.01007	2.90336	6.17834	3.10795
PUS7_Pseudouridylate.synthase.7.homolog	PUS7	Pseudouridylate synthase 7 homolog	0.316753	0.000588261	0.477818	0.0293755	0.0143319	-0.145168	0.639925	-0.188772	-0.568028	-1.14625	0.0153293	0.685326	-0.304956	-1.36117	0.0394972	0.73413	-0.510192	-0.931325	-0.355981	0.426893	-0.423795	-0.425389	-0.279519	0.71335	0.0462508	-1.03157
PUSL1_tRNA.pseudouridine.synthase.like.1	PUSL1	tRNA pseudouridine synthase like 1	0.0189753	0.00236251	0.0306277	0.0804573	0.524903	0.78385	0.62354	0.910401	0.587462	0.201511	0.60091	0.617606	0.929219	0.503836	1.20618	0.566572	0.164299	-0.100814	0.359104	0.443969	0.602863	0.938922	0.969201	0.866013	1.21794	0.317407
PVR_Poliovirus.receptor	PVR	Poliovirus receptor	0.0375351	0.227639	0.112524	0.0264148	0.200007	0.192707	-0.118199	0.526427	0.552162	0.611511	0.248335	-0.0948079	0.893341	1.22302	0.142798	-0.239977	0.263743	0	0.221708	-0.193525	0.817745	0.482874	0.157989	0.0555136	0.235108	0.568688
PVRL1_Nectin.1	PVRL1	Nectin 1	0.00180464	0.000453027	0.00499328	0.00108062	0.0292773	2.7326	2.61647	1.93074	2.71163	0.820303	2.94017	2.01805	2.32125	0.958915	2.09943	2.48355	2.37369	0.681692	3.58479	2.78334	2.25427	3.00838	2.30603	3.18093	1.60722	3.14322
PVRL2_Isoform.Alpha.of.Nectin.2	PVRL2	Isoform Alpha of Nectin 2	0.036348	0.00539609	0.0494791	0.263223	0.0962921	-0.334195	-0.418329	-0.573769	-0.290871	0.724876	-0.453748	-0.365688	0.0825175	1.19052	-0.498272	-0.523973	-0.588018	0.259235	-0.296651	-0.486658	-0.519298	-0.080479	-0.0881092	-0.296998	-0.62824	-0.577505
PVRL2_Nectin.2	PVRL2	Nectin 2	0.00902699	0.00388864	0.0568217	0.102225	0.129621	-0.55915	-0.486362	-0.681864	-0.425476	0.660985	-0.508934	-0.395485	-0.0287017	1.15395	-0.638032	-0.637571	-0.674491	0.168023	-0.296651	-0.529347	-0.407878	-0.306587	-0.792982	-0.383044	-0.95585	-0.692125
PVRL3_Nectin.3	PVRL3	Nectin 3	0.00109526	0.00363312	NA	0.004938	0.0594578	3.48486	2.58352	NaN	2.49452	0.773331	3.36939	2.87945	2.63697	0.418509	3.60032	2.28759	2.35207	1.12815	NA	NA	NA	NA	NA	NA	NA	NA
PVRL4_Nectin.4	PVRL4	Nectin 4	0.037148	0.00246762	0.00132475	0.255441	0.0760884	-0.560234	-0.89059	3.10717	-0.376099	0.645629	-0.662227	-0.988711	-0.25114	0.926409	-0.993507	-1.17716	-0.985794	0.364849	-0.181113	-0.574882	3.04615	0.283593	-0.404087	-0.821602	3.16818	-0.551055
PWP1_Periodic.tryptophan.protein.1.homolog	PWP1	Periodic tryptophan protein 1 homolog	0.0411443	0.000337011	0.028376	0.28237	0.0239204	-0.229065	-0.965076	-0.705325	0.284132	-1.04137	-0.156359	-1.02393	-0.0358772	-1.35304	-0.270404	-0.949967	0.657196	-0.729698	-0.349736	-1.08146	-0.674491	0.00383233	-0.139759	-0.804948	-0.736158	0.511379
PWP1_Periodic.tryptophan.protein.1.homolog_1	PWP1	Periodic tryptophan protein 1 homolog	0.0541869	0.000390222	0.032288	0.215568	0.0380183	-0.190771	-0.833381	-0.688782	0.315304	-0.945539	-0.137964	-0.78826	-0.0358772	-1.3246	-0.112415	-0.825009	0.670167	-0.566476	-0.309142	-0.9847	-0.602863	0.111138	-0.203563	-0.735556	-0.774701	0.515787
PWP2_Periodic.tryptophan.protein.2.homolog	PWP2	Periodic tryptophan protein 2 homolog	0.0264114	0.000939738	0.0492579	0.988329	0.121963	-0.383696	-0.977496	-0.573832	-0.00516205	-0.469625	-0.557988	-1.1404	-0.380298	-0.617606	-0.288633	-0.901688	0.35454	-0.321643	-0.505868	-1.11846	-0.523277	-0.444551	-0.182295	-0.749434	-0.624386	0.449661
PWWP2A_PWWP.domain.containing.protein.2A	PWWP2A	PWWP domain containing protein 2A	0.0015562	0.00399449	0.133913	0.00492056	0.0568257	0.539313	0.376342	-0.419077	0.807353	0.771856	0.60091	0.3386	0.635026	0.434762	0.598535	0.376295	0.990118	1.10895	0.702595	0.313055	-0.240747	0.735808	0.255213	0.477417	-0.597406	0.868462
PWWP2B_PWWP.domain.containing.protein.2B	PWWP2B	PWWP domain containing protein 2B	0.00296794	0.00479832	NA	0.0273574	0.00527641	-2.1709	-1.70785	NaN	-3.15935	-1.76705	-2.0388	-1.51151	-2.26744	-1.66185	-2.30299	-1.90419	-4.05127	-1.87225	NA	NA	NA	NA	NA	NA	NA	NA
PXDN_Peroxidasin.homolog	PXDN	Peroxidasin homolog	0.00010758	4.65021e-05	0.000983524	0.0106971	0.0034274	2.80187	2.48373	4.63608	0.665207	2.79673	2.97696	2.5246	0.667315	2.58826	2.79215	2.55738	0.371835	3.0052	2.91967	2.51582	4.68562	0.85461	2.51871	2.33712	4.58654	0.767068
PXDNL_Peroxidasin.like.protein	PXDNL	Peroxidasin like protein	0.00970181	0.0750617	0.792358	0.478738	0.714593	1.02709	1.55041	-0.198283	0.362645	-0.116011	1.62798	-0.0054176	0.348009	-0.414446	2.03259	1.00393	1.34466	0.182425	2.1796	2.42191	0.933145	0.701317	-1.7318	2.78123	-1.32971	-0.943405
PXK_PX.domain.containing.protein.kinase.like.protein	PXK	PX domain containing protein kinase like protein	0.0999368	0.686319	0.00624568	0.185499	0.840902	-0.745837	0.123007	-1.55361	-0.976619	0.0535446	-0.0797125	0.696161	0.437701	-0.00812639	-0.34636	0.407534	-0.566399	0.115216	-1.76429	-0.603342	-1.80063	-2.23042	-0.792982	-0.00832705	-1.30658	-1.54736
PXMP2_Peroxisomal.membrane.protein.2	PXMP2	Peroxisomal membrane protein 2	0.739992	0.302829	NA	0.731765	0.246484	-0.0758043	0.174187	NaN	0.149718	0.312461	-0.303521	0.0487584	0.584798	0.365688	0.151912	0.299616	-0.285361	0.259235	NA	NA	NA	NA	NA	NA	NA	NA
PXMP4_Peroxisomal.membrane.protein.4	PXMP4	Peroxisomal membrane protein 4	0.0111827	0.0143514	0.00113328	0.205686	0.00856221	2.79367	2.59806	3.9627	0.657944	2.05525	1.88244	1.51693	-0.452052	1.52776	1.80168	1.62304	0.492897	2.58275	3.75654	3.46068	3.89772	1.62108	3.73401	3.79158	4.02767	0.969856
PXN_Isoform.Gamma.of.Paxillin	PXN	Isoform Gamma of Paxillin	0.00169692	0.000436628	0.0369288	0.00431307	0.0274236	1.29626	1.30917	0.642042	1.75007	-0.930125	1.45629	1.48171	2.10958	-0.674491	1.06946	1.01813	1.40519	-1.18576	1.60504	1.46282	0.694387	2.1806	1.05427	1.27404	0.589698	1.3049
PYCR1_Pyrroline.5.carboxylate.reductase.1..mitochondrial	PYCR1	Pyrroline 5 carboxylate reductase 1, mitochondrial	0.000297696	0.000201444	0.00681697	0.0308019	0.0107123	1.3837	0.931309	-1.23123	0.506754	1.16137	1.1497	0.994129	0.724719	1.19458	1.47659	0.918727	0.289685	1.12815	1.38333	0.893629	-1.27536	0.62467	1.5252	0.918751	-1.1871	0.387942
PYCR2_Pyrroline.5.carboxylate.reductase.2	PYCR2	Pyrroline 5 carboxylate reductase 2	0.000518761	0.000241084	0.40185	0.0180462	0.00786077	1.12489	0.910528	-0.196822	0.637602	1.34991	1.00254	0.896612	0.803649	1.36523	1.18795	0.859088	0.453984	1.33458	1.01174	0.856632	-0.0775963	0.843113	1.29733	1.02978	-0.316047	0.449661
PYCRL_Pyrroline.5.carboxylate.reductase.3	PYCRL	Pyrroline 5 carboxylate reductase 3	0.00179641	0.000547843	0.00915247	0.000859412	0.567958	0.869749	1.25105	1.16621	1.29515	0.15344	0.640766	1.09706	1.30593	0.0284424	0.957048	1.54352	1.2798	0.278437	0.805642	1.29775	1.3072	1.27233	1.07554	1.06586	1.02523	1.32253
PYCRL_Pyrroline.5.carboxylate.reductase.3_1	PYCRL	Pyrroline 5 carboxylate reductase 3	0.000754489	0.000737205	0.00783036	0.000889871	0.67879	0.927713	1.28077	1.42255	1.51432	0.11484	0.68982	1.10519	1.4602	-0.0487584	1.0087	1.65428	1.41816	0.278437	0.936793	1.29775	1.67727	1.78587	1.07554	1.06586	1.16783	1.39307
PYGB_Glycogen.phosphorylase..brain.form	PYGB	Glycogen phosphorylase, brain form	0.000245304	0.000121176	0.0666167	0.00102654	0.00593436	-0.924342	-1.78822	-0.577771	-1.36749	-1.65237	-0.907497	-1.98284	-1.33822	-1.5237	-0.950971	-1.68268	-1.40519	-1.78104	-0.927425	-1.84418	-0.773973	-1.18802	-0.911474	-1.6432	-0.381569	-1.53854
PYGL_Glycogen.phosphorylase..liver.form	PYGL	Glycogen phosphorylase, liver form	0.00642091	0.0706692	0.0102154	0.0790508	0.0107647	0.453163	-0.152294	-1.33098	0.333885	-1.15582	0.505868	-0.148984	0.430526	-1.14988	0.595496	-0.146258	0.255096	-1.16176	0.349736	-0.236214	-1.6136	0.134132	0.361551	-0.0777191	-1.04835	0.515787
PYGM_Glycogen.phosphorylase..muscle.form	PYGM	Glycogen phosphorylase, muscle form	0.000482205	0.00043706	0.0581931	0.00330367	0.00731722	-0.759387	-1.60465	-0.601084	-1.2773	-1.46512	-0.821652	-1.79052	-1.63241	-1.36523	-0.726141	-1.535	-0.877703	-1.56501	-0.711962	-1.83849	-0.785911	-1.21485	-0.777791	-1.25461	-0.416257	-1.38425
PYGO1_Isoform.2.of.Pygopus.homolog.1	PYGO1	Isoform 2 of Pygopus homolog 1	0.235544	0.0667463	NA	0.357965	0.0287669	0.246388	0.808944	NaN	-0.724857	-1.26618	0.401629	1.16207	0.132746	-0.727312	0.0911474	0.455814	-1.58246	-1.80504	NA	NA	NA	NA	NA	NA	NA	NA
PYGO2_Pygopus.homolog.2	PYGO2	Pygopus homolog 2	0.00200799	0.00134346	0.0389214	0.203354	0.0814431	0.776482	1.63089	0.628666	-0.561816	0.645817	0.870706	2.20767	0.147096	0.950788	0.7626	1.2794	-1.11118	0.340846	0.527727	1.68196	0.578988	-0.203114	0.944895	1.35453	0.678345	-1.08007
PYHIN1_Pyrin.and.HIN.domain.containing.protein.1	PYHIN1	Pyrin and HIN domain containing protein 1	7.96057e-05	6.18745e-05	0.00537654	0.00124777	0.00437364	-2.80707	-1.62057	-1.37298	-1.59318	-2.03962	-2.68263	-1.65508	-1.51043	-1.93815	-2.76177	-1.65996	-1.30142	-2.14109	-3.11327	-1.69334	-1.34301	-1.94299	-2.67062	-1.47389	-1.40294	-1.6179
PYROXD2_Pyridine.nucleotide.disulfide.oxidoreductase.domain.containing.protein.2	PYROXD2	Pyridine nucleotide disulfide oxidoreductase domain containing protein 2	0.194227	0.0030768	0.0583961	0.592925	NA	0.380751	1.47087	-1.25963	0.184979	NaN	NA	NA	NA	NA	NA	NA	NA	NA	0.633896	1.55389	-0.50736	-0.11497	0.127606	1.38784	-2.01191	0.484928
PYURF_Protein.preY..mitochondrial	PYURF	Protein preY, mitochondrial	0.00588511	0.0152144	0.720618	0.164879	0.0175838	0.585077	0.43781	0.0805808	0.300061	0.962117	0.413892	0.268171	0.423351	1.03612	0.477005	0.302456	0.0864732	0.88812	0.793151	0.600496	0.161162	0.597844	0.656261	0.580118	0	0.0925772
PZP_Isoform.2.of.Pregnancy.zone.protein	PZP	Isoform 2 of Pregnancy zone protein	0.367461	0.0978062	NA	0.64225	0.205676	-1.19577	0.826069	NaN	0.212917	-0.706056	0.288192	1.27584	0.685254	0.0568848	-2.67973	0.376295	-0.25942	-1.469	NA	NA	NA	NA	NA	NA	NA	NA
PZP_Pregnancy.zone.protein	PZP	Pregnancy zone protein	0.427486	0.195297	NA	0.960062	0.149468	-1.40846	0.70524	NaN	-0.0492161	-1.46567	0.622371	1.28126	1.11219	0.0162528	-3.4393	0.129218	-1.21062	-2.9476	NA	NA	NA	NA	NA	NA	NA	NA
QARS_Glutamine..tRNA.ligase	QARS	Glutamine tRNA ligase	0.021828	0.000174411	0.601075	0.000974678	0.0369683	0.250985	1.04739	0.124018	1.47948	-0.723141	0.352575	1.17562	1.49608	-0.654175	0.161027	0.995406	1.70352	-0.792107	0.268547	1.03593	-0.0179068	1.27233	0.221792	0.982591	0.265942	1.44597
QDPR_Dihydropteridine.reductase	QDPR	Dihydropteridine reductase	0.000700225	7.65132e-05	0.00535026	0.00319436	0.0190236	1.31938	1.47875	1.59209	0.883283	0.923517	1.50841	1.60903	1.04761	0.958915	1.47051	1.56056	0.860408	0.88812	1.1866	1.5852	1.79665	0.91976	1.112	1.16024	1.38752	0.70535
QIL1_Protein.QIL1	QIL1	Protein QIL1	0.00272297	0.00786184	0.00790422	0.0634946	0.0128785	0.935996	0.560116	1.20892	1.1618	1.14694	0.892167	0.40632	-0.0466403	0.983294	1.16669	0.71709	2.13589	1.31058	1.08356	0.38705	1.3271	1.0194	0.601573	0.730004	1.09075	1.53854
QKI_Isoform.2.of.Protein.quaking	QKI	Isoform 2 of Protein quaking	0.00409964	0.0816201	0.285692	0.023024	0.00493813	-0.404529	0.218575	-0.243834	-0.702363	-1.82117	-0.364838	0.111061	-0.950745	-1.77968	-0.355475	0.342215	-0.471279	-1.86265	-0.505868	0.0768407	-0.248706	-0.946586	-0.391934	0.344185	-0.238962	-0.440844
QKI_Protein.quaking	QKI	Protein quaking	0.00476249	0.0978997	0.233646	0.0145796	0.00551197	-0.418468	0.198281	-0.278522	-0.700374	-1.7303	-0.37097	0.102934	-0.922043	-1.61715	-0.379781	0.328016	-0.479926	-1.84345	-0.54334	0.0540731	-0.248706	-0.866107	-0.379781	0.308101	-0.308339	-0.533421
QPCTL_Glutaminyl.peptide.cyclotransferase.like.protein	QPCTL	Glutaminyl peptide cyclotransferase like protein	0.000650926	0.00332573	0.535829	0.0294105	0.0151415	1.48231	1.10987	-0.192575	0.976156	1.00347	1.71689	1.28126	1.4315	1.00361	1.72876	1.48672	1.35331	1.00334	0.949283	0.808251	-0.543174	0.41006	1.53431	0.863237	0.158024	0.709758
QRICH1_Glutamine.rich.protein.1	QRICH1	Glutamine rich protein 1	0.0174355	0.0018371	0.00608395	0.00103074	0.00372447	-0.27978	0.701703	1.28768	-2.11639	-2.36112	-0.303521	0.866815	-1.67188	-2.2307	-0.151912	0.788089	-2.47746	-2.49154	-0.274793	0.449661	1.31118	-2.0503	-0.388896	0.702248	1.26419	-2.26594
QRSL1_Glutamyl.tRNA.Gln..amidotransferase.subunit.A..mitochondrial	QRSL1	Glutamyl tRNA(Gln) amidotransferase subunit A, mitochondrial	0.000646655	0.00107722	0.0278074	0.766107	0.0727531	1.44324	1.00245	0.83858	0.104285	0.574328	1.23248	0.785551	0.473579	0.706996	1.668	1.12888	-0.268067	0.441659	1.28653	0.887937	1.06048	0.586347	1.58596	1.20742	0.616677	-0.374717
QSER1_Glutamine.and.serine.rich.protein.1	QSER1	Glutamine and serine rich protein 1	0.387198	0.000347489	0.0209148	0.0177641	0.00731722	0.0753608	0.82203	-0.790379	-0.86976	-1.47605	-0.0582515	0.777425	-0.670903	-1.58871	0.151912	0.890328	-1.27548	-1.36338	0.156132	0.873707	-0.813766	-0.479042	0.0516502	0.746658	-0.766992	-1.05362
QSOX2_Sulfhydryl.oxidase.2	QSOX2	Sulfhydryl oxidase 2	0.108375	0.000419534	0.507869	0.610931	0.757294	0.441801	-1.2199	-0.146353	0.28283	-0.0840402	0.0889101	-1.57652	-0.606324	-0.211286	0.792982	-1.09481	0.925263	0.0432058	0.156132	-1.18961	-0.177079	-0.272096	0.729179	-1.01868	-0.115627	1.08448
QTRT1_Queuine.tRNA.ribosyltransferase	QTRT1	Queuine tRNA ribosyltransferase	0.0003832	4.87521e-05	0.106403	0.000602274	0.20213	2.51364	3.01247	0.417349	2.15223	0.349565	2.74395	3.00677	2.33202	0.300677	2.84076	3.17082	2.11427	0.398454	2.04533	3.10493	0.376044	2.28024	2.42452	2.76736	0.458654	1.8824
QTRTD1_Isoform.4.of.Queuine.tRNA.ribosyltransferase.subunit.QTRTD1	QTRTD1	Isoform 4 of Queuine tRNA ribosyltransferase subunit QTRTD1	0.00048206	0.000115754	0.0170176	0.00368803	0.0586794	2.34891	2.70084	0.907371	1.5294	0.598505	1.9131	2.45417	1.77233	0.625732	2.21488	2.52899	0.423719	0.571277	2.44815	2.79473	0.777952	2.24192	2.81949	3.02549	1.03679	1.67961
R3HCC1_R3H.and.coiled.coil.domain.containing.protein.1	R3HCC1	R3H and coiled coil domain containing protein 1	0.0501144	0.0340898	0.54978	0.157465	0.0151365	-0.276074	-0.221042	-0.133164	0.232275	-1.05575	-0.137964	-0.186907	0.459228	-1.19458	-0.461813	-0.356415	0.237801	-0.916923	-0.343491	-0.202063	-0.073617	0.157126	-0.161027	-0.138784	-0.192712	0.0749434
R3HCC1L_Coiled.coil.domain.containing.protein.R3HCC1L	R3HCC1L	Coiled coil domain containing protein R3HCC1L	0.811954	0.947848	0.673785	0.417674	0.0256855	0.0518201	0.0162101	-0.093883	0.409466	0.865548	-0.533461	-0.639276	-0.0968684	1.0158	0.0516502	0.404694	-0.376158	0.715296	0.540217	-0.0142298	-0.149224	0.620838	0.148874	0.313652	-0.0385423	1.49005
R3HDM1_Isoform.3.of.R3H.domain.containing.protein.1	R3HDM1	Isoform 3 of R3H domain containing protein 1	0.75121	0.919786	0.303276	0.0143569	0.0756639	0.0849351	0.010168	0.245875	-0.41469	0.606841	0.72661	-0.0108352	0.218851	0.824829	0.0759562	0.208737	-0.588018	0.388852	-0.374717	0.0398433	0.133306	-0.571018	-0.0881092	-0.197073	0.358444	-0.718575
R3HDM4_R3H.domain.containing.protein.4	R3HDM4	R3H domain containing protein 4	0.205576	0.0320126	0.0045729	0.0707915	0.981293	-0.374244	-0.344746	-1.58472	-0.280007	0.00892168	-0.708215	-0.154401	-0.380298	0.430699	-0.780829	-0.70005	-0.285361	-0.412856	-0.0686981	-0.221984	-1.45045	-0.291257	0.0607649	-0.302549	-1.71899	-0.163112
RAB10_Ras.related.protein.Rab.10	RAB10	Ras related protein Rab 10	0.00756492	0.227408	0.163588	0.137185	0.0172898	0.362827	-0.198654	0.374253	-0.245718	0.97597	0.26673	-0.409029	-0.197324	1.06862	0.446622	0.0156198	-0.0691785	0.883319	0.324755	-0.398433	0.208913	-0.337245	0.413202	-0.00277568	0.539593	-0.379126
RAB11A_Ras.related.protein.Rab.11A	RAB11A	Ras related protein Rab 11A	0.0575078	0.0350135	0.0333949	0.383594	0.00971527	0.223335	0.270025	-0.847351	-0.125445	1.2546	0.28206	0.265462	-0.104044	1.14582	0.109377	0.427414	0.0345893	1.36338	0.359104	0.0569191	-1.12813	-0.291257	0.142798	0.330306	-0.566572	-0.14107
RAB11B_Ras.related.protein.Rab.11B	RAB11B	Ras related protein Rab 11B	0.0133544	0.0383455	0.0483925	0.938054	0.0087853	0.361982	0.286355	-0.76361	0.0162725	1.31111	0.462946	0.265462	0.0932806	1.21083	0.455737	0.492733	0.376158	1.41139	0.359104	0.0569191	-1.07242	-0.272096	0.170142	0.330306	-0.454799	-0.132253
RAB11FIP1_Rab11.family.interacting.protein.1	RAB11FIP1	Rab11 family interacting protein 1	0.851632	0.0249521	0.0740627	0.0147511	0.0125831	0.0127975	-0.273419	-0.552281	0.622889	1.11869	0.0613173	-0.0839727	0.462815	1.00361	0.0273442	-0.364935	0.83879	1.23377	-0.0374717	-0.369974	-0.746118	0.471377	0	-0.274793	-0.358444	0.718575
RAB11FIP2_Rab11.family.interacting.protein.2	RAB11FIP2	Rab11 family interacting protein 2	0.368695	0.479962	0.181601	0.173512	0.024274	0.11328	0.120207	-0.519105	0.358155	0.878619	-0.159425	0.054176	-0.132746	0.739502	-0.0850709	0.0383395	0.328598	1.01774	-0.156132	-0.0113838	-0.964979	0.306587	0.853747	0.399698	-0.0732304	0.93018
RAB11FIP3_Isoform.3.of.Rab11.family.interacting.protein.3	RAB11FIP3	Isoform 3 of Rab11 family interacting protein 3	0.000220146	0.000700537	0.0614184	0.000838078	0.00757604	-1.32403	-0.681038	-0.842144	-1.97687	-1.39867	-1.20489	-0.65282	-1.67188	-1.46275	-1.53431	-0.839209	-1.7727	-1.33458	-1.30214	-0.663107	-1.2873	-1.86635	-1.2548	-0.569015	-0.396986	-2.59657
RAB11FIP5_Rab11.family.interacting.protein.5	RAB11FIP5	Rab11 family interacting protein 5	0.543272	0.101442	0.2181	0.785383	0.0286575	-0.0432344	-0.170549	-0.308503	0.0356104	0.833375	-0.104239	-0.0460496	-0.00358772	0.682617	0.0425355	-0.214417	0	0.984132	-0.0686981	-0.1053	-0.439712	0.0843113	-0.0425355	-0.316428	-0.177295	0.0617181
RAB12_Ras.related.protein.Rab.12	RAB12	Ras related protein Rab 12	0.000239308	0.00013144	0.037583	0.354321	0.223244	-1.22215	-1.39468	-0.656533	0.117282	0.334418	-1.20795	-1.34356	0.147096	0.255981	-1.18188	-1.46116	0.363187	0.412856	-1.39894	-1.50551	-0.758056	-0.195449	-1.09985	-1.26849	-0.55501	0.154295
RAB13_Ras.related.protein.Rab.13	RAB13	Ras related protein Rab 13	0.00116189	0.0130211	0.941334	0.920017	0.015372	0.618744	0.676451	-0.0206639	-0.00570285	1.01087	0.579449	0.49571	-0.104044	1.08081	0.759562	0.915887	0.246449	0.940927	0.549585	0.367128	-0.272582	-0.0153293	0.586382	0.927078	0.231254	-0.149887
RAB14_Ras.related.protein.Rab.14	RAB14	Ras related protein Rab 14	0.0143832	0.0176417	0.0425669	0.0280629	0.0594578	0.470852	-0.540975	-0.743151	0.724327	0.60165	0.303521	-0.734084	0.509456	0.670428	0.555999	-0.464334	1.02038	0.532872	0.337245	-0.768407	-0.996814	0.375569	0.686644	-0.197073	-0.489488	0.991898
RAB17_Ras.related.protein.Rab.17	RAB17	Ras related protein Rab 17	0.00153614	0.00895175	0.0273932	0.00279044	0.0519442	-1.10067	-0.874012	0.8683	-1.12837	0.661491	-1.14357	-0.76659	-0.922043	0.804513	-1.45836	-1.13456	-1.81161	0.51847	-1.20222	-0.404125	1.11221	-0.858443	-0.598535	-1.19077	0.624386	-0.921363
RAB18_Ras.related.protein.Rab.18	RAB18	Ras related protein Rab 18	0.00155432	0.071403	0.0107299	0.0994527	0.00493813	0.539066	0.290495	-1.06985	0.337722	1.81176	0.462946	0.154401	0.50228	1.85688	0.580305	0.339375	0.164299	1.76664	0.599547	0.0825326	-1.18384	0.521197	0.513464	0.585669	-0.95585	0.163112
RAB19_Isoform.2.of.Ras.related.protein.Rab.19	RAB19	Isoform 2 of Ras related protein Rab 19	0.149763	0.50631	NA	0.727713	0.00581447	0.759313	0.225004	NaN	0.474775	2.2669	0.28206	-0.173363	-1.13013	1.84063	1.23657	0.623371	2.07968	2.69316	NA	NA	NA	NA	NA	NA	NA	NA
RAB1A_Ras.related.protein.Rab.1A	RAB1A	Ras related protein Rab 1A	0.104557	0.506382	0.704762	0.221947	0.011882	0.14437	-0.0703423	0.0939853	-0.110127	1.10633	0.0705149	-0.184198	-0.215263	1.11332	0.255213	0.0354995	0.220507	1.09935	0.0968019	-0.202063	-0.0895342	-0.260599	0.154951	0.0693921	0.277505	-0.185154
RAB1B_Ras.related.protein.Rab.1B	RAB1B	Ras related protein Rab 1B	0.833955	0.0399559	0.0505682	0.232906	0.00723427	0.014073	-0.165509	0.573519	-0.134969	1.71772	0	-0.22483	-0.193737	1.43837	0.0212677	-0.200217	0.0907968	1.99707	0.0593302	-0.26752	0.503381	-0.260599	-0.024306	0.0305325	0.643657	-0.176337
RAB20_Ras.related.protein.Rab.20	RAB20	Ras related protein Rab 20	0.00160799	0.000457812	0.0210171	0.00225658	0.0223153	-1.88151	-1.86805	-0.900464	-2.65633	0.881605	-1.57892	-1.47088	-2.01988	0.971104	-1.49178	-1.75652	-2.76282	0.792107	-2.40756	-2.05478	-0.706325	-2.30706	-2.04778	-2.19001	-1.0946	-3.53557
RAB21_Ras.related.protein.Rab.21	RAB21	Ras related protein Rab 21	0.000852053	0.00161312	0.22353	0.021772	0.0172788	0.7547	0.807218	0.286293	0.474854	0.987422	0.876838	0.701579	0.552508	1.10113	0.74437	0.915887	0.380482	0.873718	0.786906	0.623264	0.252685	0.609341	0.610688	0.988143	0.319901	0.357083
RAB22A_Ras.related.protein.Rab.22A	RAB22A	Ras related protein Rab 22A	0.000142417	0.000280505	0.144071	0.00624516	0.0168714	2.06803	1.52309	0.42815	0.976803	1.13739	2.01121	1.33273	0.710368	1.40587	2.17235	1.7054	1.12415	0.868917	1.87671	1.38882	0.204934	0.816287	2.21184	1.66541	0.651365	1.2564
RAB23_Ras.related.protein.Rab.23	RAB23	Ras related protein Rab 23	0.976688	0.641712	0.18726	0.704388	0.0477413	-0.00419869	0.0622622	0.321243	-0.0528965	0.648919	-0.168623	-0.0487584	-0.100456	0.678554	0.0668414	0.157618	0.0864732	0.619283	-0.00312264	-0.167911	0.391961	-0.034491	0.0881092	0.308101	0.250525	-0.163112
RAB24_Ras.related.protein.Rab.24	RAB24	Ras related protein Rab 24	0.0111308	0.00361637	0.0291947	0.147513	0.0310717	0.497099	1.00343	0.71093	-0.329304	0.928354	0.472144	0.885777	-0.114807	1.22302	0.683605	1.21692	-0.670167	0.633685	0.231076	0.617572	0.785911	-0.0958083	0.601573	1.29347	0.635948	-0.436435
RAB25_Ras.related.protein.Rab.25	RAB25	Ras related protein Rab 25	8.62416e-05	0.000388261	0.271495	0.00524026	0.0263789	-2.00897	-1.24188	-0.320578	-1.24102	0.936473	-1.92536	-1.42483	-0.932806	1.18645	-1.98398	-1.2084	-1.50896	0.686492	-2.04533	-1.34614	-0.594905	-0.992574	-2.0812	-0.988143	-0.0462508	-1.52973
RAB27A_Ras.related.protein.Rab.27A	RAB27A	Ras related protein Rab 27A	0.200634	0.0390499	0.0955277	0.00150073	0.0091253	-0.258323	-0.143498	-0.740934	-1.24628	1.36452	-0.125701	-0.232957	-1.15166	1.54808	0.0972239	0.0468594	-1.08091	1.18096	-0.530849	-0.196371	-1.22363	-1.42563	-0.473966	-0.191522	-0.258234	-1.32694
RAB27B_Ras.related.protein.Rab.27B	RAB27B	Ras related protein Rab 27B	8.62416e-05	0.000141351	0.00157935	0.00144804	0.00490233	2.47291	1.36871	3.10709	2.38399	1.84056	2.42203	1.23521	1.72569	1.85688	2.77088	1.5776	2.75849	1.82425	2.42005	1.35467	2.91881	2.31856	2.27868	1.30735	3.29537	2.73323
RAB29_Ras.related.protein.Rab.7L1	RAB29	Ras related protein Rab 7L1	0.0409551	0.452256	0.333913	0.0145158	0.00656549	0.199555	-0.0987533	-0.28365	0.650076	1.56358	0.14103	-0.335891	0.606324	1.68216	0.212677	-0.0298196	0.847437	1.44499	0.146764	-0.062611	-0.575008	0.789461	0.297748	0.0333082	0.00770847	0.357083
RAB2A_Ras.related.protein.Rab.2A	RAB2A	Ras related protein Rab 2A	0.000451381	0.0120433	0.0155553	0.00439391	0.00581447	1.04461	0.660303	1.05844	1.33088	1.60714	0.947353	0.463204	1.01532	1.57246	1.15757	0.819329	1.54787	1.64182	0.952406	0.392741	0.825704	1.08072	1.12111	0.965937	1.29117	1.67961
RAB2B_Ras.related.protein.Rab.2B	RAB2B	Ras related protein Rab 2B	0.00938477	0.0687821	0.0133321	0.0134022	0.00566082	0.735233	0.384059	1.24519	0.935366	1.62616	0.364838	0.189616	0.66014	1.6009	1.02997	0.577932	0.977147	1.65142	0.662	0.1053	0.937124	0.636167	0.88413	0.663388	1.55326	1.46801
RAB30_Ras.related.protein.Rab.30	RAB30	Ras related protein Rab 30	0.0179904	0.653569	0.216233	0.359946	0.0077133	0.261082	-0.0851288	0.306326	-0.178009	1.41031	0.245269	-0.219413	0.0717543	1.51964	0.246098	0.370615	-0.0389129	1.30098	0.22483	-0.466736	0.423795	-0.528862	0.328131	-0.0249811	0.188857	-0.216013
RAB31_Ras.related.protein.Rab.31	RAB31	Ras related protein Rab 31	0.000155184	0.000237934	0.234043	0.00057038	0.0102777	2.10425	1.4362	-0.31939	1.84248	1.33461	2.28101	1.32731	1.82615	1.56027	1.87764	1.55772	2.01482	1.10895	2.20146	1.26929	-0.519298	1.77437	2.05689	1.59047	-0.119481	1.75456
RAB32_Ras.related.protein.Rab.32	RAB32	Ras related protein Rab 32	0.00211802	0.000859217	0.0999636	0.0607232	0.00890529	0.731991	0.546083	-0.493717	0.287151	1.26607	0.527329	0.525507	0.25114	1.28397	0.923627	0.498413	0.315627	1.24817	0.690104	0.569191	-0.698367	0.264431	0.786906	0.59122	-0.289067	0.317407
RAB33B_Ras.related.protein.Rab.33B	RAB33B	Ras related protein Rab 33B	0.00785371	0.0779067	0.998985	0.041925	0.0166063	0.485179	0.207381	0.000369506	0.386966	1.01254	0.294323	-0.0893903	0.473579	1.14176	0.434469	0.313816	0.345893	0.883319	0.549585	0.22483	-0.0378033	0.521197	0.662338	0.380268	0.0385423	0.207197
RAB34_Ras.related.protein.Rab.34	RAB34	Ras related protein Rab 34	0.0324198	0.00365126	0.438741	0.0758368	0.00924865	-0.321997	-0.591889	0.225279	0.29722	1.26737	-0.518132	-0.753046	0.179386	1.34898	-0.306863	-0.634731	0.466955	1.18576	-0.380962	-0.785483	-0.073617	0.291257	-0.0820327	-0.194298	0.524176	0.251281
RAB34_Ras.related.protein.Rab.34..isoform.NARR	RAB34	Ras related protein Rab 34, isoform NARR	0.00643944	0.0472371	0.035057	0.0119678	0.00938262	-1.08068	-0.582492	0.734157	-1.21961	-1.43574	-1.11904	-0.238374	-1.41356	-1.18645	-1.67407	-0.927247	-1.78999	-1.68503	-1.17411	-0.278903	0.547153	-0.471377	-0.355475	-0.885443	0.921162	-1.2035
RAB34_Uncharacterized.protein	RAB34	Uncharacterized protein	0.0122985	0.010803	0.346557	0.0610302	0.0100733	-0.28886	-0.589127	0.317781	0.394782	1.19368	-0.297389	-0.696161	0.287017	1.18239	-0.27648	-0.592132	0.657196	1.20496	-0.384085	-0.882245	-0.073617	0.321916	-0.197486	-0.185971	0.709179	0.312999
RAB35_Ras.related.protein.Rab.35	RAB35	Ras related protein Rab 35	0.0419742	0.451249	0.465345	0.289793	0.0663411	0.195946	-0.121087	-0.169177	0.192912	0.637864	0.159425	-0.297968	0.247552	0.853271	0.185333	-0.0468594	0.475602	0.422457	0.281038	-0.367128	-0.28054	0	0.157989	0.227606	-0.0578135	0.0484928
RAB37_Isoform.3.of.Ras.related.protein.Rab.37	RAB37	Isoform 3 of Ras related protein Rab 37	0.0632343	0.482591	0.281938	0.0862493	0.0079341	0.177933	-0.118498	0.250741	-0.375159	1.4845	0.199281	-0.219413	-0.301368	1.28397	0.221792	0.237137	-0.0691785	1.68503	-0.0374717	-0.466736	0.320333	-0.693652	0.328131	-0.0249811	0.181149	-0.436435
RAB38_Ras.related.protein.Rab.38	RAB38	Ras related protein Rab 38	0.158485	0.066423	0.561593	0.306406	0.00484584	-0.136908	-0.253075	0.127821	-0.165183	1.85127	-0.251401	-0.514672	-0.301368	1.84469	-0.0486119	-0.171818	0	1.85785	-0.0562076	-0.26752	0.101472	-0.0728143	-0.19141	-0.0582893	0.154169	-0.286548
RAB39A_Ras.related.protein.Rab.39A	RAB39A	Ras related protein Rab 39A	0.0227414	0.0553283	0.0335665	0.656129	0.0147035	0.235153	-0.302483	0.699907	-0.169887	1.014	0.199281	-0.219413	0.0717543	1.01986	0.221792	-0.0638991	0.0172946	1.00814	0.22483	-0.543577	0.575008	-0.693652	0.29471	-0.383044	0.824806	-0.0749434
RAB39B_Ras.related.protein.Rab.39B	RAB39B	Ras related protein Rab 39B	0.0375741	0.0523336	0.653572	0.394454	0.0147035	0.197829	-0.247418	0.0987889	-0.18154	1.014	0.199281	-0.219413	0.0717543	1.01986	0.221792	-0.0638991	0.0172946	1.00814	0.0968019	-0.503734	0.0935135	-0.559521	0.273442	-0.202625	0.104064	-0.255689
RAB3A_Ras.related.protein.Rab.3A	RAB3A	Ras related protein Rab 3A	0.0141828	0.0125518	0.0258433	0.476563	0.0218679	0.258299	-0.358848	0.736045	-0.180658	0.871802	0.199281	-0.300677	-0.484342	0.841082	0.24306	-0.197377	0.194565	0.902521	0.277915	-0.640339	0.78989	-0.463712	0.312939	-0.296998	0.682199	0.0308591
RAB3B_Ras.related.protein.Rab.3B	RAB3B	Ras related protein Rab 3B	0.000188232	0.00179824	0.0344302	0.0792966	0.00419778	1.19183	0.891214	0.682563	0.359991	2.24163	1.22328	0.72054	0.179386	2.09255	1.25783	1.46684	0.419395	2.39072	1.17724	0.591958	0.575008	0.210778	1.10896	0.785518	0.790118	0.630406
RAB3D_Ras.related.protein.Rab.3D	RAB3D	Ras related protein Rab 3D	0.000536739	0.438837	0.391484	0.0319715	0.00962798	0.788517	0.0898187	-0.191302	0.410991	1.3335	0.827784	-0.0243792	0.541745	1.51964	0.729179	0.168978	0.479926	1.14735	0.861849	-0.0739948	-0.216872	0.22994	0.735256	0.288671	-0.165732	0.392351
RAB3GAP1_Rab3.GTPase.activating.protein.catalytic.subunit	RAB3GAP1	Rab3 GTPase activating protein catalytic subunit	0.000438162	0.00363283	0.063588	0.0630343	0.271548	-0.796895	-0.428744	-0.518696	-0.333831	-0.291957	-0.800191	-0.352144	-0.279842	-0.300677	-0.805135	-0.538173	-0.410748	-0.283238	-0.87434	-0.461044	-0.571029	-0.168623	-0.707911	-0.363614	-0.466362	-0.476111
RAB3GAP2_Rab3.GTPase.activating.protein.non.catalytic.subunit	RAB3GAP2	Rab3 GTPase activating protein non catalytic subunit	0.00181206	0.00561257	0.0159271	0.138876	0.0969174	-0.709415	-0.373029	-1.03635	-0.262405	-0.488068	-0.873772	-0.325056	-0.380298	-0.467268	-0.7626	-0.521133	-0.419395	-0.508868	-0.605793	-0.304517	-1.25945	-0.0383233	-0.595496	-0.341409	-0.813243	-0.211605
RAB40C_Ras.related.protein.Rab.40C	RAB40C	Ras related protein Rab 40C	0.0492245	0.726683	NA	0.5483	0.270699	-0.580554	-0.0706341	NaN	-0.155928	0.298616	-0.729676	-0.279006	-0.0394649	0.386004	-0.431431	0.137738	-0.27239	0.211228	NA	NA	NA	NA	NA	NA	NA	NA
RAB43_Ras.related.protein.Rab.43	RAB43	Ras related protein Rab 43	0.000445507	0.000135003	0.0182651	0.00477102	0.00622363	1.09406	1.18241	-0.829547	0.878823	1.58149	1.17116	1.09706	0.886166	1.66997	1.09377	1.22828	0.575047	1.493	0.889953	1.14692	-0.853559	0.881437	1.22138	1.25738	-0.805535	1.17264
RAB4A_Ras.related.protein.Rab.4A	RAB4A	Ras related protein Rab 4A	0.022507	0.939572	0.346518	0.0303296	0.114959	-0.233389	-0.0108407	-0.277869	-0.441888	0.455382	-0.343377	-0.102934	-0.315719	0.430699	-0.267366	0.0667391	-0.345893	0.480065	-0.252934	-0.290287	-0.575008	-0.678323	-0.0698797	0.28312	0.0192712	-0.427618
RAB4B_HCG1995540..isoform.CRA_b	RAB4B	HCG1995540, isoform CRA_b	0.263557	0.311188	0.627208	0.263223	0.00755405	0.134904	-0.15693	-0.149366	-0.220116	1.38813	0.0735808	-0.197742	-0.0825175	1.39368	0.221792	0.137738	-0.0691785	1.38259	-0.0686981	-0.509426	-0.491443	-0.548024	0.312939	-0.0582893	0.192712	-0.180746
RAB4B_Ras.related.protein.Rab.4B	RAB4B	Ras related protein Rab 4B	0.818255	0.505678	0.536084	0.0940977	0.00717449	0.0311017	-0.105342	-0.175908	-0.299972	1.47346	-0.045988	-0.0839727	-0.304956	1.56433	0.179257	0.137738	-0.0691785	1.38259	-0.215462	-0.469582	-0.463588	-0.548024	0.206601	-0.00555136	0.111773	-0.277731
RAB5A_Ras.related.protein.Rab.5A	RAB5A	Ras related protein Rab 5A	0.37967	0.917013	0.0380501	0.268146	0.0926728	0.0799523	-0.0152274	-0.654606	-0.145353	0.577668	0.134898	-0.0704288	-0.0215263	0.828892	0.227868	-0.0070999	-0.172946	0.326444	-0.128028	-0.338668	-0.758056	-0.153293	0.0850709	0.355287	-0.551155	-0.233647
RAB5B_Ras.related.protein.Rab.5B	RAB5B	Ras related protein Rab 5B	0.176049	0.334228	0.192383	0.879764	0.0478879	0.150917	0.132965	0.33919	-0.0216547	0.737586	0.091976	0.0433408	0.0394649	0.971104	0.36459	0.191697	0.0864732	0.504068	0.159255	-0.11953	0.185037	-0.022994	-0.012153	0.416352	0.493342	-0.189563
RAB5C_Isoform.2.of.Ras.related.protein.Rab.5C	RAB5C	Isoform 2 of Ras related protein Rab 5C	0.00201904	0.0793879	0.115964	0.0559297	0.0163812	-0.496878	-0.268741	-0.440184	-0.356865	0.974481	-0.542658	-0.506545	-0.17221	0.979231	-0.574229	-0.257016	-0.406424	0.96973	-0.512113	-0.35859	-0.602863	-0.306587	-0.358513	0.0471866	-0.277505	-0.542238
RAB6A_Isoform.2.of.Ras.related.protein.Rab.6A	RAB6A	Isoform 2 of Ras related protein Rab 6A	0.196445	0.164492	0.034742	0.435636	0.00625205	-0.103429	-0.220704	0.657948	-0.176006	1.60325	-0.131832	-0.498419	-0.423351	1.48307	-0.012153	-0.0156198	0.263743	1.72343	-0.087434	-0.321593	0.602863	-0.425389	-0.182295	-0.0471866	0.713033	-0.119028
RAB6A_Ras.related.protein.Rab.6A	RAB6A	Ras related protein Rab 6A	0.195743	0.138783	0.0317776	0.442432	0.00645665	-0.112562	-0.245609	0.690834	-0.165181	1.56706	-0.196215	-0.558012	-0.401824	1.45869	-0.0182295	-0.0638991	0.237801	1.67543	-0.0686981	-0.324439	0.610822	-0.390898	-0.167104	-0.0360839	0.770847	-0.105802
RAB6B_Ras.related.protein.Rab.6B	RAB6B	Ras related protein Rab 6B	0.0466997	0.114251	0.0364775	0.122904	0.00661537	-0.215672	-0.341556	0.657448	-0.413973	1.5545	-0.205413	-0.701579	-0.66014	1.43837	-0.133683	-0.0610592	0.0994442	1.67062	-0.149887	-0.500888	0.571029	-0.720479	-0.373704	-0.1027	0.743867	-0.374717
RAB6C_Ras.related.protein.Rab.6C	RAB6C	Ras related protein Rab 6C	0.135911	0.128305	0.148661	0.0289622	0.00653623	-0.337895	-0.408432	0.499885	-0.590908	1.6062	-0.110371	-0.593227	-0.782122	1.45056	-0.0486119	0.0440194	-0.255096	1.76184	-0.171745	-0.193525	0.845601	-0.502036	-1.02085	-0.890994	0.154169	-0.824378
RAB7A_Ras.related.protein.Rab.7a	RAB7A	Ras related protein Rab 7a	0.000259397	0.00347153	0.270526	0.00250262	0.00372447	1.46209	0.958696	0.269126	1.59039	2.35631	1.26314	0.725958	1.1696	2.2307	1.56166	0.995406	1.90673	2.48193	1.59255	0.720026	0.141265	1.46012	1.43101	1.39339	0.396986	1.82509
RAB7B_Ras.related.protein.Rab.7b	RAB7B	Ras related protein Rab 7b	0.000106706	4.65021e-05	0.0065162	0.00095276	0.25147	-2.45553	-2.89672	-1.37013	-2.37059	-0.428552	-2.2902	-2.75485	-2.12393	-0.0121896	-2.38199	-2.73346	-2.62014	-0.844914	-2.47626	-3.27569	-1.53004	-2.05796	-2.67366	-2.82287	-1.21023	-2.68033
RAB8A_Ras.related.protein.Rab.8A	RAB8A	Ras related protein Rab 8A	0.000499576	0.0610844	0.0837329	0.00495896	0.0208193	0.762253	0.374778	0.501704	0.692588	0.932764	0.72661	0.184198	0.753421	1.06862	0.750447	0.501253	0.743669	0.796907	0.830623	0.128068	0.348188	0.708982	0.741332	0.685593	0.65522	0.56428
RAB8B_Ras.related.protein.Rab.8B	RAB8B	Ras related protein Rab 8B	0.00140512	0.217135	0.084043	0.954314	0.0101878	0.495761	0.241155	0.460558	-0.00927419	1.18906	0.515066	-0.0379232	0.050228	1.15395	0.480043	0.427414	0.194565	1.22416	0.468396	0.0227676	0.427774	-0.206946	0.51954	0.552361	0.493342	-0.0749434
RAB9A_Ras.related.protein.Rab.9A	RAB9A	Ras related protein Rab 9A	0.000913371	0.000689867	0.826353	0.000887693	0.0209963	0.648974	0.832889	-0.0572791	1.61275	0.894142	0.521197	0.690744	1.27364	0.832955	0.723103	0.867608	1.71649	0.955329	0.658878	0.768407	-0.272582	1.81653	0.69272	1.0048	0.158024	1.64435
RAB9B_Ras.related.protein.Rab.9B	RAB9B	Ras related protein Rab 9B	0.00412343	0.00173058	0.673147	0.000885154	0.0168295	0.600162	0.773494	0.0937579	1.70529	0.967272	0.610108	0.861398	1.70417	0.926409	0.322054	0.583612	1.55652	1.00814	0.824378	0.683029	0.141265	2.00431	0.644108	0.965937	0.0462508	1.55618
RABAC1_Prenylated.Rab.acceptor.protein.1	RABAC1	Prenylated Rab acceptor protein 1	0.0550369	0.0298066	0.00944931	0.0870698	0.498349	-0.668659	-0.585651	-1.47273	-0.944537	0.178029	-1.22328	-0.904739	-1.37051	0.260045	-0.319016	-0.396175	-0.0302656	0.0960129	-0.864972	-0.819634	-1.80461	-1.75138	-0.267366	-0.222055	-1.14085	-0.625998
RABEP1_Rab.GTPase.binding.effector.protein.1	RABEP1	Rab GTPase binding effector protein 1	0.00812199	0.00129404	0.419329	0.00351301	0.710172	0.620382	0.942576	0.186646	0.98574	-0.108369	0.781796	1.15666	0.843113	0.109706	0.39801	0.70289	0.825819	-0.326444	0.499623	1.05585	0.288499	1.20719	0.802097	0.85491	0.0847931	1.06684
RABEP2_Rab.GTPase.binding.effector.protein.2	RABEP2	Rab GTPase binding effector protein 2	0.189175	0.00318365	0.026988	0.113688	0.0366745	-0.10374	0.447608	0.728262	-0.320154	-0.750462	0.0950419	0.552595	-0.444877	-0.617606	-0.12153	0.313816	-0.544781	-0.883319	-0.209217	0.438277	0.662553	0	-0.179257	0.485744	0.793972	-0.290957
RABEPK_Rab9.effector.protein.with.kelch.motifs	RABEPK	Rab9 effector protein with kelch motifs	0.00354888	0.00665166	0.0456983	0.00376674	0.0700868	1.59538	0.647434	-0.741474	1.84077	-0.788094	1.54826	0.715123	1.91584	-0.361625	0.893245	0.487053	0.812848	-1.21456	1.8892	0.438277	-1.01273	2.10395	2.05082	0.949283	-0.470216	2.53044
RABGAP1_Rab.GTPase.activating.protein.1	RABGAP1	Rab GTPase activating protein 1	0.734337	0.0147377	0.910646	0.501502	0.0275007	-0.0638185	-0.963217	-0.025621	0.237688	-1.06104	0.367904	-0.319638	1.07632	-0.68668	-0.53777	-1.32484	-0.237801	-1.43539	-0.0124906	-0.856632	-0.0974928	0.27976	-0.0729179	-1.35176	0.0462508	-0.167521
RABGAP1L_Isoform.5.of.Rab.GTPase.activating.protein.1.like	RABGAP1L	Isoform 5 of Rab GTPase activating protein 1 like	0.135911	0.00885797	0.0718594	0.948569	0.199266	0.777152	-0.0829804	0.505644	0.197635	-0.430229	0.306587	-0.330473	-0.111219	-0.125959	-0.024306	-0.387655	-0.847437	-0.734499	1.37709	-0.321593	0.598884	-0.022994	1.44924	0.707799	0.412403	1.77219
RABGAP1L_Rab.GTPase.activating.protein.1.like	RABGAP1L	Rab GTPase activating protein 1 like	0.776049	0.351427	0.103023	0.0919283	0.101922	0.113694	-0.289028	0.854543	0.207865	-0.542885	-0.153293	0.0623024	0.688842	-0.312866	-0.698797	-0.376295	-1.50463	-0.772904	0.240443	-1.05585	0.236768	0.567185	1.06642	0.213728	1.47232	1.08007
RABGEF1_Rab5.GDP.GTP.exchange.factor	RABGEF1	Rab5 GDP GTP exchange factor	0.00194424	0.00612061	0.142199	0.00450998	0.567983	0.543357	0.431869	-0.382672	0.700701	-0.147179	0.607042	0.365688	0.724719	-0.150338	0.443584	0.450134	0.704756	-0.144019	0.512113	0.61188	-0.499402	0.659161	0.610688	0.299774	-0.265942	0.714167
RABGGTA_Geranylgeranyl.transferase.type.2.subunit.alpha	RABGGTA	Geranylgeranyl transferase type 2 subunit alpha	0.564224	0.290472	0.181371	0.576381	0.996223	0.051328	0.113926	0.365982	-0.121977	-0.00161227	-0.0306587	0.0352144	0.2045	0.361625	0.0941856	0.279736	-0.445337	-0.364849	-0.0374717	0.0796867	0.173099	0.0306587	0.179257	0.061065	0.558864	-0.277731
RABIF_Guanine.nucleotide.exchange.factor.MSS4	RABIF	Guanine nucleotide exchange factor MSS4	0.00432554	0.00769857	0.0230226	0.00864561	0.331385	-0.815784	-0.574268	0.807587	-0.620685	-0.267969	-0.821652	-0.411737	-0.516631	-0.40632	-0.729179	-0.401854	-0.765288	-0.129617	-1.18973	-0.725718	0.682449	-0.662994	-0.522578	-0.757761	0.932724	-0.537829
RABL3_Rab.like.protein.3	RABL3	Rab like protein 3	0.00601138	0.997452	0.200225	0.00302264	0.010261	0.517153	0.0144116	0.371013	1.11161	1.18462	0.579449	0	0.850289	1.14988	0.404087	-0.0866188	1.40087	1.21936	0.690104	-0.00284595	0.125348	1.02707	0.394972	0.147111	0.616677	1.16824
RABL6_Isoform.3.of.Rab.like.protein.6	RABL6	Isoform 3 of Rab like protein 6	0.0193749	0.00217732	0.29518	0.74663	0.0091253	-0.455007	-0.871787	-0.239355	-0.312473	-1.60396	-0.144096	-0.522798	-0.0430526	-1.26365	-0.717026	-0.861928	-1.18901	-1.94426	-0.518359	-1.06154	-0.208913	0.0306587	-0.440546	-1.04088	-0.269796	-0.0484928
RABL6_Rab.like.protein.6	RABL6	Rab like protein 6	0.77556	0.0222099	0.110311	0.409816	0.00749686	0.0584859	-0.449164	-0.408088	-0.236062	-1.54174	0.346443	-0.281715	0.0538158	-1.34086	0.303825	-0.251337	-0.739346	-1.74263	-0.227953	-0.589112	-0.399919	-0.126467	-0.188371	-0.674491	-0.416257	-0.132253
RAC1_Isoform.B.of.Ras.related.C3.botulinum.toxin.substrate.1	RAC1	Isoform B of Ras related C3 botulinum toxin substrate 1	0.00287839	0.000501884	0.154355	0.0136947	0.037566	-0.608441	-0.875179	-0.431566	-0.573424	0.710221	-0.754203	-1.02122	-0.810824	0.690744	-0.634994	-1.03801	-0.536134	0.729698	-0.315387	-0.936318	-0.177079	-0.417724	-0.729179	-0.505174	-0.686053	-0.529012
RAC2_Ras.related.C3.botulinum.toxin.substrate.2	RAC2	Ras related C3 botulinum toxin substrate 2	0.0114221	0.0514314	0.180037	0.106264	0.0217561	0.912114	0.512124	-0.339752	0.81592	0.926857	0.846179	0.837019	1.23776	1.08081	1.27303	0.949967	1.54355	0.772904	0.374717	-0.313055	-0.220851	0.222275	1.15453	0.574566	-0.458654	0.260098
RAC3_Ras.related.C3.botulinum.toxin.substrate.3	RAC3	Ras related C3 botulinum toxin substrate 3	0.00207729	0.000253223	0.215393	0.0122571	0.0363251	-0.597377	-0.836171	-0.345898	-0.649117	0.736089	-0.60091	-0.891195	-0.631438	0.828892	-0.707911	-0.859088	-0.834466	0.643287	-0.415311	-0.833864	-0.121369	-0.367904	-0.665376	-0.760537	-0.570426	-0.762659
RACGAP1_Rac.GTPase.activating.protein.1	RACGAP1	Rac GTPase activating protein 1	0.00053426	0.000418265	0.0208959	0.00346922	0.00743372	-0.766868	-0.83957	-0.796661	-0.952481	-1.41584	-0.695952	-0.812639	-0.907692	-1.45869	-0.802097	-1.02949	-1.14577	-1.37298	-0.736944	-0.700104	-0.845601	-0.720479	-0.83248	-0.816051	-0.747721	-1.03598
RAD1_Cell.cycle.checkpoint.protein.RAD1	RAD1	Cell cycle checkpoint protein RAD1	0.000810688	0.0115645	0.0625037	0.0010493	0.00855987	-1.19032	-0.386069	0.843491	-1.86948	-1.35528	-1.36124	-0.54176	-1.93378	-1.49119	-1.15453	-0.322336	-1.63434	-1.21936	-0.908689	-0.455352	0.391961	-1.67473	-1.33683	-0.22483	1.29502	-2.23508
RAD17_Cell.cycle.checkpoint.protein.RAD17	RAD17	Cell cycle checkpoint protein RAD17	0.00446109	0.710096	0.00659881	0.00727055	0.00791195	-1.32522	0.0434301	1.2896	-2.13924	-1.40237	-0.708215	0.0027088	-1.12654	-1.52776	-1.2791	0.254177	-1.78567	-1.27697	-1.53009	0.116684	1.18782	-1.98132	-1.78345	-0.199849	1.39138	-3.66341
RAD18_E3.ubiquitin.protein.ligase.RAD18	RAD18	E3 ubiquitin protein ligase RAD18	0.00518118	0.000227977	0.00148023	0.58136	0.0788164	-0.48809	-1.2057	-2.85756	-0.186384	-0.800775	-0.649964	-1.22709	-0.599149	-1.27991	-0.486119	-1.17432	0.025942	-0.321643	-0.524604	-1.38882	-2.85912	-0.613173	-0.291672	-1.03255	-2.85599	0.440844
RAD21_Double.strand.break.repair.protein.rad21.homolog	RAD21	Double strand break repair protein rad21 homolog	0.0118305	0.00103826	0.713703	0.511572	0.114923	-0.348137	-0.612048	-0.0808195	-0.127492	-0.456119	-0.395497	-0.571556	-0.355184	-0.422573	-0.303825	-0.543853	0.0389129	-0.489666	-0.468396	-0.805405	-0.0537205	-0.29509	-0.22483	-0.52738	-0.107919	0.101394
RAD23A_UV.excision.repair.protein.RAD23.homolog.A	RAD23A	UV excision repair protein RAD23 homolog A	0.00200635	0.0076098	0.480732	0.137134	0.0108298	1.22647	0.519791	-0.161883	0.229191	-1.37653	1.30606	0.417155	0.236789	-1.65372	1.61331	0.986886	0.393453	-1.09935	0.880585	0.250444	-0.0616791	0.0881437	1.10592	0.424679	-0.262088	0.19838
RAD23B_UV.excision.repair.protein.RAD23.homolog.B	RAD23B	UV excision repair protein RAD23 homolog B	0.000785725	0.138659	0.358936	0.541359	0.0123065	0.871403	0.272479	-0.239252	-0.0605303	-1.6519	0.935089	0.108352	-0.254728	-2.13724	1.04212	0.512613	0.367511	-1.16656	0.615161	-0.00569191	-0.447671	-0.249102	0.893245	0.474642	-0.0308339	-0.105802
RAD50_Isoform.2.of.DNA.repair.protein.RAD50	RAD50	Isoform 2 of DNA repair protein RAD50	7.07764e-05	4.65021e-05	0.00180883	0.000929168	0.0129982	2.3945	2.21521	2.5625	2.11263	1.07438	2.32393	2.13995	1.82974	1.0158	2.46402	2.25067	2.34342	1.13295	2.42629	2.19138	2.60047	1.92766	2.36376	2.27884	2.52452	2.3497
RAD51_DNA.repair.protein.RAD51.homolog.1	RAD51	DNA repair protein RAD51 homolog 1	0.00577539	0.0139407	0.0315566	0.00444787	0.0106655	-0.967413	-0.637209	-0.910275	-0.759039	-1.27145	-1.20182	-1.01038	-0.717543	-1.46275	-0.941856	-0.546693	-0.899321	-1.08015	-1.24593	-0.258982	-0.594905	-0.793293	-0.480043	-0.73278	-1.22565	-0.625998
RAD54L2_Helicase.ARIP4	RAD54L2	Helicase ARIP4	0.000192836	0.00186022	0.421361	0.000675151	0.00427987	-1.43861	-0.540117	-0.180291	-1.70202	-2.03852	-1.58199	-0.392776	-1.71852	-2.00316	-1.46747	-0.688691	-1.6819	-2.07388	-1.38333	-0.532193	-0.129327	-1.52527	-1.32164	-0.546809	-0.231254	-1.8824
RAD9A_Cell.cycle.checkpoint.control.protein.RAD9A	RAD9A	Cell cycle checkpoint control protein RAD9A	0.0175556	0.972056	0.00715315	0.00253227	0.943959	-0.671401	0.0109756	1.19965	-1.0146	0.0338865	-1.05466	0.387358	-1.06914	-0.637922	-0.41624	0.495573	-0.808524	0.705695	-0.427802	-0.256136	1.22761	-0.977245	-0.786906	-0.582893	1.17169	-1.2035
RADIL_Ras.associating.and.dilute.domain.containing.protein	RADIL	Ras associating and dilute domain containing protein	0.229536	0.00842951	NA	0.33082	0.358694	-0.665873	-0.951122	NaN	-0.361991	-0.290439	-0.110371	-0.861398	-0.0538158	0	-1.22138	-1.04085	-0.670167	-0.580878	NA	NA	NA	NA	NA	NA	NA	NA
RAE1_mRNA.export.factor	RAE1	mRNA export factor	0.156178	0.000539663	0.0242642	0.399066	0.86401	-0.191062	-0.632558	-0.769931	0.239876	-0.0519251	-0.40776	-0.688035	-0.165035	-0.300677	-0.0911474	-0.73129	0.635578	0.196826	-0.262302	-0.700104	-0.861518	-0.0268263	-0.00303825	-0.410801	-0.678345	0.515787
RAET1G_Retinoic.acid.early.transcript.1G.protein	RAET1G	Retinoic acid early transcript 1G protein	0.0207673	0.00031783	0.0119275	0.0253933	0.0713422	-0.826042	-1.00757	-1.05011	-0.38999	-0.737687	-0.551856	-0.942662	-0.200912	-0.361625	-1.09073	-1.32768	-0.428042	-1.11375	-0.43717	-0.905013	-0.909269	-0.463712	-1.22441	-0.85491	-1.19096	-0.467294
RAF1_Isoform.2.of.RAF.proto.oncogene.serine.threonine.protein.kinase	RAF1	Isoform 2 of RAF proto oncogene serine threonine protein kinase	0.00199245	0.9474	0.0108169	0.571745	0.0326682	0.500239	-0.0594646	-1.01854	0.101547	-0.775796	0.404694	-0.0054176	0.111219	-0.893903	0.510425	0.0184597	0.0432366	-0.657688	0.493377	0.0683029	-0.984876	0.436886	0.592458	-0.319203	-1.05221	-0.185154
RAG1_V.D.J.recombination.activating.protein.1	RAG1	V(D)J recombination activating protein 1	0.0250499	0.062164	0.0326885	0.0975814	0.00309336	2.52319	2.74423	0.767231	2.45612	3.05212	3.39391	3.879	4.64609	2.8158	3.87073	5.08779	3.72699	3.28844	0.993	1.03308	0.56705	0.521197	1.8351	0.97704	0.967412	0.93018
RAI1_Retinoic.acid.induced.protein.1	RAI1	Retinoic acid induced protein 1	0.0137404	0.00120227	0.149045	0.061019	0.684712	-0.352352	-0.587404	-0.355118	0.368733	0.113177	-0.515066	-0.669073	0.147096	-0.0568848	-0.285595	-0.646091	0.497221	0.283238	-0.37784	-0.526501	-0.34023	0.310419	-0.230907	-0.50795	-0.370006	0.520195
RAI14_Ankycorbin	RAI14	Ankycorbin	0.00130255	0.0680841	0.049195	0.0116108	0.0271694	0.683828	0.142568	-0.569051	0.858811	0.799416	0.735808	0.146275	0.574035	0.792323	0.64107	0.115018	1.17604	0.806509	0.799396	0.14799	-0.586946	0.666826	0.559037	0.16099	-0.551155	1.01835
RAI14_Isoform.4.of.Ankycorbin	RAI14	Isoform 4 of Ankycorbin	0.00123762	0.0593482	0.045968	0.0116751	0.0266897	0.692289	0.14602	-0.584655	0.859892	0.804217	0.735808	0.146275	0.574035	0.792323	0.644108	0.115018	1.18036	0.81611	0.81501	0.145144	-0.598884	0.666826	0.574229	0.177644	-0.570426	1.01835
RALA_Ras.related.protein.Ral.A	RALA	Ras related protein Ral A	0.931169	0.0728174	0.0231179	0.0868081	0.0542944	0.00675012	0.23203	0.769482	-0.259064	0.667405	0.0367904	0.159819	-0.2045	0.845145	-0.0394972	0.225777	-0.285361	0.489666	0.087434	0.0512271	0.710304	-0.206946	-0.0577267	0.491296	0.82866	-0.33945
RALB_Isoform.2.of.Ras.related.protein.Ral.B	RALB	Isoform 2 of Ras related protein Ral B	0.141003	0.062158	0.0160255	0.626482	0.0396894	0.162555	0.238964	0.907143	-0.0706938	0.730002	0.294323	0.111061	-0.0645789	0.869524	0.0334207	0.339375	-0.0432366	0.590479	0.240443	0.122376	1.00875	-0.126467	0.0820327	0.383044	0.805535	-0.0484928
RALBP1_RalA.binding.protein.1	RALBP1	RalA binding protein 1	0.00653274	0.00225552	0.00491906	0.179753	0.0282483	-0.37959	-0.603512	-1.56283	-0.211236	-0.804969	-0.364838	-0.593227	-0.348009	-0.88984	-0.27648	-0.836369	-0.198888	-0.720097	-0.524604	-0.412663	-1.40668	-0.011497	-0.352437	-0.571791	-1.71899	-0.286548
RALGAPA1_Isoform.7.of.Ral.GTPase.activating.protein.subunit.alpha.1	RALGAPA1	Isoform 7 of Ral GTPase activating protein subunit alpha 1	0.319505	0.0160582	0.323922	0.0719716	0.497377	0.105014	0.751991	0.279295	0.48155	-0.179482	0.217677	0.65282	0.545333	-0.0853271	-0.759562	0.259856	-0.281038	-0.273637	0.630774	1.33475	0.543174	0.938922	0.331169	0.760537	0.0154169	0.722984
RALGAPA2_Ral.GTPase.activating.protein.subunit.alpha.2	RALGAPA2	Ral GTPase activating protein subunit alpha 2	0.992654	0.639698	0.273652	0.226559	0.267723	-0.00262279	-0.16978	0.258887	0.302612	-0.295645	-0.518132	-0.736793	0.17221	-0.260045	-0.215716	-0.631891	-0.112415	-0.331245	0.683859	0.273211	0.348188	0.498203	0.0394972	0.416352	0.169586	0.652449
RALGAPB_Ral.GTPase.activating.protein.subunit.beta	RALGAPB	Ral GTPase activating protein subunit beta	0.184607	0.237786	0.157384	0.412486	0.456984	-0.146075	0.106653	0.41184	-0.175344	-0.196125	-0.00306587	0.200451	-0.211675	-0.272234	-0.0698797	0.0440194	0.0172946	-0.120016	-0.146764	0.182141	0.638677	0.0881437	-0.36459	0	0.185003	-0.595139
RALGPS2_Ras.specific.guanine.nucleotide.releasing.factor.RalGPS2	RALGPS2	Ras specific guanine nucleotide releasing factor RalGPS2	0.0283973	0.0410568	NA	0.0038651	0.00303395	1.6202	2.53535	NaN	3.91751	2.86324	1.19262	1.58465	4.25503	2.86049	2.04778	3.48605	3.57999	2.86599	NA	NA	NA	NA	NA	NA	NA	NA
RALY_RNA.binding.protein.Raly	RALY	RNA binding protein Raly	0.0150519	0.647027	0.120264	0.86982	0.968301	0.391168	-0.0719825	-0.395161	0.0638489	-0.0166938	0.315784	-0.246501	-0.452052	-0.556658	0.507387	0.0440194	0.553428	0.52327	0.231076	-0.313055	-0.435733	-0.379401	0.510425	0.227606	-0.354589	0.533421
RAN_GTP.binding.nuclear.protein.Ran	RAN	GTP binding nuclear protein Ran	0.00499083	0.00162459	0.607202	0.0336222	0.0252408	-0.554508	-0.689014	-0.118611	-0.736149	-0.858528	-0.668359	-0.793678	-1.13372	-0.987357	-0.349398	-0.521133	-0.319951	-0.729698	-0.680736	-0.813942	-0.00596894	-0.961916	-0.51954	-0.627304	-0.231254	-0.529012
RANBP1_Ran.specific.GTPase.activating.protein	RANBP1	Ran specific GTPase activating protein	0.0390379	0.0395129	0.00621071	0.317684	0.230489	0.234447	-0.281306	1.39255	0.259397	-0.33183	0.447617	-0.235665	0.491517	-0.231602	0.264327	-0.106499	0.618283	-0.432058	0.262302	-0.574882	1.23955	-0.16479	-0.036459	-0.208176	1.54555	0.0925772
RANBP10_Ran.binding.protein.10	RANBP10	Ran binding protein 10	0.00550093	0.00187024	0.0081229	0.00577416	0.92679	-0.480485	-0.666103	1.17993	-0.802366	-0.024184	-0.692886	-0.918283	-1.00456	0.0284424	-0.546884	-0.583612	-0.83879	-0.0768103	-0.621406	-0.654569	1.0764	-0.413892	-0.0607649	-0.50795	1.28346	-0.952222
RANBP2_E3.SUMO.protein.ligase.RanBP2	RANBP2	E3 SUMO protein ligase RanBP2	0.0011937	0.000164933	0.00835764	0.100452	0.0621944	-0.550917	-0.975418	-1.13357	-0.481983	-0.592417	-0.610108	-1.06185	-0.767771	-0.666364	-0.522578	-1.03233	-0.116739	-0.51847	-0.505868	-1.03308	-1.1918	-0.800958	-0.565114	-0.774415	-1.07533	-0.242464
RANBP3_Ran.binding.protein.3	RANBP3	Ran binding protein 3	0.493467	0.000267324	0.00355445	0.00325625	0.00552752	-0.0444474	0.989057	2.2827	-1.58799	-2.1502	-0.0245269	0.953497	-1.14089	-1.80406	-0.036459	0.904528	-1.73379	-2.49634	-0.0499623	0.890783	1.96378	-1.41413	-0.0668414	1.20742	2.60161	-2.06315
RANBP6_Ran.binding.protein.6	RANBP6	Ran binding protein 6	0.0273264	0.00180671	0.0154312	0.183311	0.809778	0.45372	-0.55751	1.01206	-0.214063	0.0734629	0.800191	-0.601353	-0.401824	-0.174717	0.480043	-0.677331	-0.255096	0.321643	0.221708	-0.421201	0.817745	-0.022994	0.312939	-0.530155	1.20637	-0.176337
RANBP9_Ran.binding.protein.9	RANBP9	Ran binding protein 9	0.0321442	0.00915824	0.0102035	0.107867	0.991024	0.314732	0.300368	1.08943	-0.329321	-0.00348481	0.17782	0.300677	-0.139921	0.170654	0.46789	0.191697	-0.164299	-0.177624	0.206094	0.389896	1.20374	-0.387066	0.407125	0.319203	0.975121	-0.625998
RANGAP1_Ran.GTPase.activating.protein.1	RANGAP1	Ran GTPase activating protein 1	0.00247222	0.000311874	0.00563122	0.0351541	0.0693924	-0.547785	-0.842908	-1.35079	-0.60165	-0.559355	-0.671425	-0.939953	-0.792885	-0.581037	-0.489158	-0.887488	-0.337245	-0.537672	-0.583934	-0.936318	-1.4027	-0.892934	-0.446622	-0.607874	-1.29888	-0.383534
RANGRF_Ran.guanine.nucleotide.release.factor	RANGRF	Ran guanine nucleotide release factor	0.973669	0.0172712	0.0183087	0.0327248	0.548227	-0.0238	0.751109	-1.21279	0.878573	-0.304046	1.35818	1.0483	1.51043	0.414446	-1.33075	0.802289	0.583694	-1.02254	0.409066	-0.0341514	-0.837642	0.406227	-0.531693	1.18799	-1.58794	1.01394
RAP1A_Ras.related.protein.Rap.1A	RAP1A	Ras related protein Rap 1A	0.00363357	0.00840668	0.369187	0.0498235	0.0593664	-0.459411	-0.387237	-0.203615	-0.327732	0.650972	-0.60091	-0.468622	-0.290605	0.841082	-0.446622	-0.279736	-0.384806	0.460862	-0.455906	-0.498042	-0.264623	-0.22994	-0.334207	-0.302549	-0.142607	-0.405576
RAP1B_Ras.related.protein.Rap.1b	RAP1B	Ras related protein Rap 1b	0.0639349	0.134796	0.272623	0.4466	0.0826	-0.204547	-0.211791	-0.251918	-0.112352	0.579324	-0.343377	-0.335891	0	0.784197	-0.24306	-0.132058	-0.315627	0.37445	-0.143642	-0.406971	-0.272582	-0.0191617	-0.0881092	0.0277568	-0.231254	-0.114619
RAP1GDS1_Isoform.5.of.Rap1.GTPase.GDP.dissociation.stimulator.1	RAP1GDS1	Isoform 5 of Rap1 GTPase GDP dissociation stimulator 1	0.00275517	0.000461841	0.30171	0.0528305	0.584536	0.675606	0.947191	-0.277448	0.477713	-0.145502	0.907497	1.3544	0.696017	-0.0365688	0.455737	0.847728	-0.229154	-0.254434	0.64951	0.856632	-0.0576998	0.892934	0.689682	0.730004	-0.497196	0.551055
RAP2A_Ras.related.protein.Rap.2a	RAP2A	Ras related protein Rap 2a	0.00107289	0.13047	0.0538926	0.0594124	0.0674713	0.851061	-0.201842	-0.549592	0.589588	0.569701	0.662227	-0.22483	0.150684	0.625732	0.969201	-0.143418	1.0593	0.513669	0.955529	-0.472428	-0.575008	0.425389	0.817288	0.0333082	-0.524176	0.722984
RAP2B_Ras.related.protein.Rap.2b	RAP2B	Ras related protein Rap 2b	0.000259397	0.289121	0.0163999	0.00650833	0.029988	1.42581	0.16804	-0.959124	1.21067	0.860754	1.2754	0.0595936	0.724719	1.06862	1.57077	0.282576	1.63002	0.652888	1.50199	-0.125222	-1.12813	1.10371	1.35506	0.455212	-0.790118	1.38425
RAP2C_Ras.related.protein.Rap.2c	RAP2C	Ras related protein Rap 2c	0.0301806	0.0131776	0.0321713	0.165726	0.0749463	0.453039	-0.403875	-0.675179	0.207968	0.550498	0.263665	-0.514672	-0.0143509	0.625732	0.255213	-0.271216	0.358864	0.475264	0.749434	-0.549269	-0.718263	0.218443	0.543846	-0.280344	-0.632094	0.268915
RAPGEF3_Rap.guanine.nucleotide.exchange.factor.3	RAPGEF3	Rap guanine nucleotide exchange factor 3	0.670595	0.686859	0.00660811	0.501698	0.193029	0.685484	-0.273133	1.94622	0.911834	-0.720278	-0.870706	-1.38961	-0.724719	0.0284424	-2.16931	-1.09764	-1.05065	-1.469	2.92904	0.728564	1.52208	2.22659	2.85291	0.666164	2.37035	3.19612
RAPH1_Ras.associated.and.pleckstrin.homology.domains.containing.protein.1	RAPH1	Ras associated and pleckstrin homology domains containing protein 1	0.0202871	0.0137501	0.496637	0.139944	0.0215969	0.407455	-0.250472	0.151009	-0.344374	-0.87439	0.680622	-0.29255	-0.0896929	-0.865461	0.437508	-0.362095	-0.713404	-0.883319	0.4965	-0.0113838	0.105451	-0.137964	0.0151912	-0.335858	0.196566	-0.436435
RARA_Isoform.Alpha.2.of.Retinoic.acid.receptor.alpha	RARA	Isoform Alpha 2 of Retinoic acid receptor alpha	0.233035	0.0326311	0.496147	0.0130637	0.990315	-1.06867	-0.703418	-0.18307	-1.41564	-0.00746124	-0.153293	-0.484875	-0.100456	0.796387	0.343322	-0.225777	-1.52625	-0.811309	-2.30451	-0.973316	0.0616791	-1.95066	-2.16019	-1.1297	-0.42782	-2.08519
RARG_Retinoic.acid.receptor.gamma	RARG	Retinoic acid receptor gamma	0.00428537	0.0178183	0.0570542	0.0064898	NA	-2.61977	-1.50043	-0.753167	-2.53865	NaN	NA	NA	NA	NA	NA	NA	NA	NA	-2.86971	-1.13838	-0.407878	-2.29557	-2.36983	-1.86248	-1.09846	-2.78172
RARS_Arginine..tRNA.ligase..cytoplasmic	RARS	Arginine tRNA ligase, cytoplasmic	0.000490348	8.82775e-05	0.00681004	0.000888573	0.0480531	0.78626	1.68346	1.2413	2.48901	-0.648181	0.818587	1.57652	2.06294	-0.68668	0.802097	1.61452	2.76714	-0.609682	0.868095	1.72749	1.17986	2.35305	0.656261	1.8153	1.30273	2.77291
RARS2_Probable.arginine..tRNA.ligase..mitochondrial	RARS2	Probable arginine tRNA ligase, mitochondrial	0.00109537	0.00300219	0.672409	0.0298973	0.0263274	1.47114	0.57543	0.10577	0.625111	0.817505	1.22328	0.433408	0.652964	0.751692	1.72876	0.643251	0.328598	0.883319	1.25842	0.489504	0.292478	1.06922	1.67407	0.735556	-0.0809389	0.449661
RASA1_Ras.GTPase.activating.protein.1	RASA1	Ras GTPase activating protein 1	0.00215252	0.115008	0.0711069	0.00549429	0.0648694	0.607916	0.323162	0.521726	0.942097	-0.869893	0.680622	0.612188	1.17318	-0.386004	0.546884	-0.123538	0.747993	-1.35378	0.487132	0.523655	0.39594	1.08455	0.717026	0.280344	0.647511	0.762659
RASA2_Isoform.2.of.Ras.GTPase.activating.protein.2	RASA2	Isoform 2 of Ras GTPase activating protein 2	0.0170484	0.502284	0.0984292	0.0427383	0.0565015	0.374446	-0.0838287	0.756447	0.739696	0.606993	0.42309	-0.167945	0.606324	0.5851	0.607649	0.117858	1.17604	0.628885	-0.0312264	-0.310209	0.248706	0.18012	0.498272	0.0249811	1.26419	0.996307
RASA3_Ras.GTPase.activating.protein.3	RASA3	Ras GTPase activating protein 3	0.00229906	0.0113096	NA	0.00974213	0.0825866	2.30223	1.82365	NaN	1.59423	-0.522049	2.19209	2.18329	1.57142	-0.516026	2.41237	1.464	1.61705	-0.528071	NA	NA	NA	NA	NA	NA	NA	NA
RASAL2_Isoform.2.of.Ras.GTPase.activating.protein.nGAP	RASAL2	Isoform 2 of Ras GTPase activating protein nGAP	0.000696509	0.00118055	0.366679	0.0108021	0.0837694	-0.737258	-0.700496	0.220783	-0.619987	-0.554713	-0.720479	-0.704288	-0.530982	-0.39413	-0.753485	-0.898848	-0.860408	-0.715296	-0.843113	-0.552115	0.376044	-0.471377	-0.631955	-0.646734	0.065522	-0.617181
RASSF1_Isoform.E.of.Ras.association.domain.containing.protein.1	RASSF1	Isoform E of Ras association domain containing protein 1	0.000807187	0.014231	0.00381043	0.00796476	0.636218	1.29047	0.397303	-1.79109	1.16637	-0.124846	1.536	0.281715	0.821587	-0.211286	1.18492	0.254177	1.6819	-0.0384052	1.39582	0.503734	-1.95184	0.896766	1.04516	0.549585	-1.63034	1.26522
RASSF3_Ras.association.domain.containing.protein.3	RASSF3	Ras association domain containing protein 3	0.00386378	0.0319892	0.00874931	0.0807694	0.115389	1.88314	0.439479	-1.39067	0.936624	-0.484215	2.30247	0.566139	0.997385	-0.641985	2.37895	0.72845	2.05806	-0.326444	1.39582	0.441123	-1.12017	0.417724	1.45532	0.0222055	-1.66117	0.273323
RASSF4_Isoform.2.of.Ras.association.domain.containing.protein.4	RASSF4	Isoform 2 of Ras association domain containing protein 4	0.000297589	0.00250144	0.0261967	0.409722	0.880899	1.90492	1.79401	0.756982	0.510736	0.0787696	2.35152	2.48668	1.34181	0.824829	1.86852	1.677	-0.155652	-0.66729	1.7924	1.94094	0.650615	1.28	1.60723	1.07141	0.863348	-0.42321
RASSF6_Ras.association.domain.containing.protein.6	RASSF6	Ras association domain containing protein 6	0.0319357	0.0826342	0.932252	0.752596	0.628181	0.343294	0.258526	0.019527	0.112119	-0.135199	-0.0122635	-0.241083	-0.652964	-0.308803	0.57119	0.396175	0.00864732	0.0384052	0.449661	0.301671	0.0775963	0.413892	0.36459	0.577342	-0.0385423	0.678899
RASSF7_Ras.association.domain.containing.protein.7	RASSF7	Ras association domain containing protein 7	0.0706529	0.250007	NA	0.146593	0.00884874	-0.752118	-0.232335	NaN	-0.778627	-1.53582	-1.04546	-0.403611	-0.333658	-1.2474	-0.458775	-0.0610592	-1.2236	-1.82425	NA	NA	NA	NA	NA	NA	NA	NA
RASSF8_Ras.association.domain.containing.protein.8	RASSF8	Ras association domain containing protein 8	0.00415492	0.0847104	0.0273932	0.44943	0.0531789	0.211078	0.384368	-0.785451	0.210402	-0.736668	0.413892	0.617606	0.050228	-1.00767	0.401049	0.362095	0.194565	-0.465663	0.412189	0.668799	-0.62276	0.839281	-0.382819	-0.111027	-0.948141	-0.242464
RAVER1_Ribonucleoprotein.PTB.binding.1	RAVER1	Ribonucleoprotein PTB binding 1	0.000474048	0.00702848	0.0301075	0.00160214	0.00320989	-0.834103	0.410979	0.771307	-1.0516	-3.19116	-0.879904	0.373814	-1.09425	-2.89706	-0.905398	0.592132	-1.08091	-3.48527	-0.733821	0.25329	0.949062	-1.09222	-0.817288	0.424679	0.593552	-0.938997
RAVER2_Ribonucleoprotein.PTB.binding.2	RAVER2	Ribonucleoprotein PTB binding 2	0.0872631	0.815044	NA	0.0393096	0.00303395	-2.44843	0.0968438	NaN	-1.90108	-4.55839	-1.26007	0.604062	-1.29875	-4.0185	-3.63678	-0.410374	-2.5034	-5.09829	NA	NA	NA	NA	NA	NA	NA	NA
RB1_Retinoblastoma.associated.protein	RB1	Retinoblastoma associated protein	0.00782496	0.665835	0.0330728	0.00133392	0.804911	-0.422301	-0.0275196	0.67349	-1.84937	0.0726025	-0.545724	-0.0325056	-1.51402	0.284424	-0.240021	-0.0610592	-2.22668	-0.139219	-0.490255	0.00569191	0.610822	-1.68623	-0.413202	-0.0222055	0.736158	-1.97057
RB1CC1_RB1.inducible.coiled.coil.protein.1	RB1CC1	RB1 inducible coiled coil protein 1	0.058502	0.396742	0.196265	0.0672162	0.748085	0.206871	0.0971593	0.331544	0.294185	0.0953189	0.091976	0.132731	0.33007	0.325056	0.151912	-0.0326596	0	-0.134418	0.346613	0.332976	0.189017	0.467545	0.236983	-0.0444109	0.474071	0.379126
RBAK_RB.associated.KRAB.zinc.finger.protein	RBAK	RB associated KRAB zinc finger protein	0.002987	0.000263556	0.00177221	0.0112563	0.00691981	-1.47733	-1.52626	-2.59264	-1.25956	-1.48636	-1.14357	-1.46275	-1.65394	-1.42212	-1.15757	-1.24816	-0.760964	-1.55061	-1.86422	-1.88971	-2.5567	-1.64024	-1.74395	-1.50442	-2.62859	-0.983081
RBBP4_Histone.binding.protein.RBBP4	RBBP4	Histone binding protein RBBP4	0.00128739	0.000179164	0.240058	0.00339966	0.0333135	-0.853106	-1.04513	-0.273491	-0.981757	-0.778753	-1.04546	-1.07268	-1.04403	-0.914219	-0.732217	-1.109	-0.83879	-0.643287	-0.905566	-1.13838	-0.296458	-1.21102	-0.729179	-0.860461	-0.250525	-0.833194
RBBP4_Isoform.2.of.Histone.binding.protein.RBBP4	RBBP4	Isoform 2 of Histone binding protein RBBP4	0.00129849	0.000239565	0.246166	0.00339571	0.0336654	-0.846164	-1.04888	-0.2697	-0.97823	-0.778384	-1.04546	-1.06727	-1.01891	-0.918283	-0.723103	-1.109	-0.834466	-0.638486	-0.889953	-1.17822	-0.300437	-1.22635	-0.726141	-0.841032	-0.238962	-0.833194
RBBP5_Isoform.2.of.Retinoblastoma.binding.protein.5	RBBP5	Isoform 2 of Retinoblastoma binding protein 5	0.00142719	0.00354649	0.366817	0.0211212	0.239975	-0.52382	-0.454853	0.203791	-0.663727	-0.335004	-0.588646	-0.354853	-0.932806	-0.487584	-0.41624	-0.515453	-0.479926	-0.182425	-0.549585	-0.554961	0.153203	-0.827784	-0.540808	-0.394147	0.254379	-0.414393
RBBP5_Retinoblastoma.binding.protein.5	RBBP5	Retinoblastoma binding protein 5	0.00331491	0.0028968	0.328194	0.0232905	0.290128	-0.523346	-0.465636	0.221698	-0.704726	-0.288277	-0.649964	-0.414446	-0.922043	-0.39413	-0.39801	-0.523973	-0.479926	-0.182425	-0.571444	-0.554961	0.189017	-0.98491	-0.473966	-0.369166	0.254379	-0.432027
RBBP6_E3.ubiquitin.protein.ligase.RBBP6	RBBP6	E3 ubiquitin protein ligase RBBP6	0.0538077	0.0042622	0.0282206	0.0970256	0.174106	-0.23065	-0.552598	-0.771836	0.415052	-0.379866	-0.260599	-0.647403	0.0143509	-0.442889	-0.164065	-0.70857	0.739346	-0.316843	-0.0999246	-0.429739	-0.614801	0.333413	-0.39801	-0.424679	-0.92887	0.573097
RBBP7_Histone.binding.protein.RBBP7	RBBP7	Histone binding protein RBBP7	0.672613	0.209312	0.60967	0.0417565	0.51349	0.0393691	-0.116446	-0.116019	0.495157	-0.16915	0.0367904	-0.13544	0.208088	-0.146275	0.188371	-0.0070999	0.93391	-0.192026	-0.143642	-0.0512271	-0.208913	0.433054	0.0759562	-0.272017	-0.0231254	0.405576
RBBP8_DNA.endonuclease.RBBP8	RBBP8	DNA endonuclease RBBP8	0.000128801	8.96272e-05	0.377781	0.00047728	0.023799	-2.46842	-1.53419	0.196833	-3.38008	-0.910192	-2.6765	-1.7228	-3.15719	-0.735439	-2.55213	-1.4924	-3.62755	-1.08495	-2.45752	-1.41159	0.200954	-3.11186	-2.18754	-1.50997	0.192712	-3.62373
RBBP9_Putative.hydrolase.RBBP9	RBBP9	Putative hydrolase RBBP9	0.933589	0.0086042	0.00563122	0.587055	0.152151	-0.0233205	-0.706927	1.52895	0.133872	0.452461	-0.0214611	-1.04018	-0.15786	0.674491	0.240021	-0.512613	0.350216	0.230431	-0.633896	-0.82248	1.33505	-0.141796	0.322054	-0.452436	1.72284	0.484928
RBCK1_RanBP.type.and.C3HC4.type.zinc.finger.containing.protein.1	RBCK1	RanBP type and C3HC4 type zinc finger containing protein 1	0.0223376	0.0447836	0.00399123	0.0547537	NA	-1.9049	-1.41393	-1.64596	-1.85962	NaN	NA	NA	NA	NA	NA	NA	NA	NA	-1.45515	-0.876553	-1.54596	-1.15353	-2.35464	-1.9513	-1.74597	-2.56571
RBFA_Putative.ribosome.binding.factor.A..mitochondrial	RBFA	Putative ribosome binding factor A, mitochondrial	0.00025025	0.000199668	0.207734	0.0303895	0.0576982	1.77467	1.61141	0.40557	0.988992	0.712477	2.01121	1.64695	1.47814	0.983294	1.8351	1.87295	0.600989	0.441659	1.6269	1.46851	0.730201	1.35665	1.62546	1.45723	0.0809389	0.520195
RBFOX2_Isoform.8.of.RNA.binding.protein.fox.1.homolog.2	RBFOX2	Isoform 8 of RNA binding protein fox 1 homolog 2	0.0484994	0.0124073	0.989113	0.0250031	0.348134	-0.542968	-0.382779	0.00368369	-0.82967	-0.281648	-0.827784	-0.47404	-1.34898	-0.520089	-0.0607649	-0.208737	-0.4021	-0.0432058	-0.830623	-0.520809	0.173099	-0.950419	-0.452699	-0.32753	-0.165732	-0.617181
RBL1_Retinoblastoma.like.protein.1	RBL1	Retinoblastoma like protein 1	0.0183501	0.0684422	0.748063	0.00091812	0.0616696	-0.308346	-0.217612	0.0722981	-2.1703	-0.593321	-0.349509	-0.265462	-1.95531	-0.524152	-0.142798	0.00425994	-2.55528	-0.662489	-0.440293	-0.392741	0.00198965	-1.90467	-0.300786	-0.216503	0.142607	-2.26594
RBL2_Retinoblastoma.like.protein.2	RBL2	Retinoblastoma like protein 2	0.0941233	0.00306063	0.00504615	0.00630694	0.542453	-0.382495	0.37541	1.41979	-1.50988	-0.180754	-0.19315	0.379232	-1.24853	0.060948	-0.713988	0.367775	-2.04941	-0.422457	-0.562076	0.435431	1.37883	-1.00024	-0.0607649	0.319203	1.46075	-1.74133
RBM10_Isoform.2.of.RNA.binding.protein.10	RBM10	Isoform 2 of RNA binding protein 10	0.00470702	0.910558	0.178229	0.0218988	0.124953	0.440736	0.00974332	-0.328877	0.819594	0.453892	0.49667	0.119187	0.495105	0.341309	0.355475	-0.0582192	1.1155	0.566476	0.537094	0.00853786	-0.264623	0.548024	0.373704	-0.0305325	-0.393132	1.11974
RBM12_RNA.binding.protein.12	RBM12	RNA binding protein 12	0.272075	0.000207696	0.0058964	0.00425195	0.00566082	0.0988309	0.979903	1.42581	-1.79841	-1.99896	0.0858443	0.907447	-1.41715	-1.69842	0.148874	1.04653	-2.25263	-2.29951	0.209217	1.03023	1.27139	-1.36814	-0.0486119	0.935405	1.58024	-2.15573
RBM12B_RNA.binding.protein.12B	RBM12B	RNA binding protein 12B	0.0714953	0.095932	0.19906	0.0468581	0.938389	0.216312	0.216656	0.309368	0.594334	-0.0205112	0.0306587	0.0920991	0.326482	-0.117833	0.246098	0.356415	0.88635	0.0768103	0.190481	0.0711488	0.372064	0.318084	0.39801	0.34696	0.246671	0.84642
RBM14_Isoform.5.of.RNA.binding.protein.14	RBM14	Isoform 5 of RNA binding protein 14	0.00373884	0.000260101	0.72604	0.928464	0.830923	-0.393321	-0.836164	-0.0770903	0.0292	0.0614685	-0.456814	-0.869524	-0.437701	-0.121896	-0.315978	-0.910208	0.453984	0.244833	-0.39033	-0.876553	-0.0616791	-0.287425	-0.410163	-0.688369	-0.0925016	0.387942
RBM14_RNA.binding.protein.14	RBM14	RNA binding protein 14	0.012659	0.000368529	0.391484	0.667716	0.854297	-0.319696	-0.866654	-0.19552	0.152662	-0.0569137	-0.395497	-0.983294	-0.448465	-0.325056	-0.188371	-0.907368	0.747993	0.211228	-0.306019	-0.873707	-0.117389	-0.134132	-0.388896	-0.702248	-0.273651	0.445252
RBM15_Putative.RNA.binding.protein.15	RBM15	Putative RNA binding protein 15	0.00451681	0.000507872	0.525262	0.288205	0.424653	-0.353829	-0.687184	0.1565	0.201684	-0.21626	-0.346443	-0.647403	-0.0609912	-0.341309	-0.401049	-0.75685	0.397777	-0.0912123	-0.315387	-0.71718	0.332271	0.0996407	-0.352437	-0.627304	-0.0192712	0.370309
RBM15B_Putative.RNA.binding.protein.15B	RBM15B	Putative RNA binding protein 15B	0.00119112	0.000460909	0.0175775	0.0120321	0.0413929	-0.55056	-0.817144	-0.874547	-0.639532	-0.693245	-0.56412	-0.78826	-0.846701	-0.772007	-0.604611	-0.850568	-0.527486	-0.614483	-0.468396	-0.691566	-0.773973	-0.716646	-0.565114	-0.938181	-0.975121	-0.467294
RBM17_Splicing.factor.45	RBM17	Splicing factor 45	0.909705	0.228048	0.147093	0.0646339	0.867657	-0.00876603	-0.105531	-0.418514	0.472522	0.0450422	-0.0981077	-0.176072	0.165035	-0.0731376	-0.0303825	-0.191697	0.639901	0.163222	0.0843113	-0.0654569	-0.204934	0.318084	0.00911474	0.0111027	-0.632094	0.767068
RBM18_Probable.RNA.binding.protein.18	RBM18	Probable RNA binding protein 18	0.00856474	0.0004557	0.336865	0.0594721	0.0552176	-1.00285	-1.78029	-0.234335	0.482305	-0.717646	-1.50841	-2.07494	0.0574035	-0.979231	-0.859824	-1.96667	0.894997	-0.456061	-1.10542	-1.51405	-0.380023	0.452215	-0.53777	-1.56548	-0.0886474	0.524604
RBM19_Probable.RNA.binding.protein.19	RBM19	Probable RNA binding protein 19	0.0522318	0.0032401	0.0874361	0.480081	0.441025	-0.204831	-0.397177	-0.480568	-0.171483	-0.210722	-0.272862	-0.460496	-0.509456	-0.349435	-0.161027	-0.381975	0.0518839	-0.0720097	-0.0968019	-0.432585	-0.352168	-0.387066	-0.288633	-0.313652	-0.608969	0.158704
RBM20_RNA.binding.protein.20	RBM20	RNA binding protein 20	0.412453	0.0174177	0.686468	0.519655	0.994522	0.23112	-0.515383	0.124683	0.351076	-0.00284135	-0.233006	-0.964332	-0.774947	-0.524152	0.647147	-0.626211	1.44843	0.51847	0.558953	-0.751331	-0.220851	0.0651497	-0.0486119	0.280344	0.470216	0.665674
RBM22_Pre.mRNA.splicing.factor.RBM22	RBM22	Pre mRNA splicing factor RBM22	0.00940807	0.00133534	0.930613	0.191399	0.142053	-0.324757	-0.779063	-0.0198908	-0.340458	-0.436938	-0.441485	-1.0483	-0.703192	-0.581037	-0.148874	-0.69437	-0.00864732	-0.292839	-0.365349	-0.771253	0.0218861	-0.544191	-0.343322	-0.602323	-0.0616677	-0.105802
RBM23_Isoform.5.of.Probable.RNA.binding.protein.23	RBM23	Isoform 5 of Probable RNA binding protein 23	0.00565139	0.00482647	0.926747	0.0452203	0.128811	-0.508846	-0.430748	0.0207662	-0.441818	-0.443554	-0.591712	-0.284424	-0.383886	-0.349435	-0.741332	-0.512613	-0.79123	-0.537672	-0.693227	-0.404125	0.033824	-0.371736	-0.00911474	-0.521828	0.00770847	-0.220422
RBM23_Probable.RNA.binding.protein.23	RBM23	Probable RNA binding protein 23	0.0107355	0.00160418	0.835574	0.0371855	0.128811	-0.586806	-0.530566	0.0465066	-0.504237	-0.443554	-0.628503	-0.506545	-0.487929	-0.349435	-0.875015	-0.594972	-0.890674	-0.537672	-0.752557	-0.421201	0.0775963	-0.387066	-0.0911474	-0.599547	0.0154169	-0.251281
RBM25_RNA.binding.protein.25	RBM25	RNA binding protein 25	0.270549	0.00282598	0.351259	0.129938	0.402703	-0.09828	-0.629528	-0.218583	0.447516	-0.231407	-0.14103	-0.717832	0.0215263	-0.386004	-0.0425355	-0.796609	0.808524	-0.0768103	0.00312264	-0.628956	-0.11341	0.241437	-0.212677	-0.374717	-0.323756	0.718575
RBM26_Isoform.3.of.RNA.binding.protein.26	RBM26	Isoform 3 of RNA binding protein 26	0.00168809	0.157887	0.627208	0.000784516	0.00816937	-0.458922	0.143492	0.112478	-1.43197	-1.34712	-0.524263	0.040632	-1.37768	-1.26365	-0.255213	0.149098	-1.37492	-1.43059	-0.521481	0.0483812	0.22881	-1.49844	-0.534731	0.335858	-0.00385423	-1.47683
RBM26_Isoform.4.of.RNA.binding.protein.26	RBM26	Isoform 4 of RNA binding protein 26	0.00139967	0.257193	0.587486	0.000754333	0.00902534	-0.492834	0.1195	0.12628	-1.46985	-1.26403	-0.554922	0.0325056	-1.39203	-1.22709	-0.27648	0.100819	-1.42681	-1.30098	-0.583934	0.0199217	0.248706	-1.5176	-0.555999	0.324755	0.00385423	-1.54295
RBM26_RNA.binding.protein.26	RBM26	RNA binding protein 26	0.001558	0.264003	0.627208	0.000741731	0.00853951	-0.488213	0.123807	0.112478	-1.4575	-1.32884	-0.554922	0.027088	-1.40638	-1.22709	-0.282557	0.0922987	-1.41384	-1.43059	-0.574566	0.0455352	0.22881	-1.53293	-0.540808	0.330306	-0.00385423	-1.47683
RBM27_RNA.binding.protein.27	RBM27	RNA binding protein 27	0.373661	0.0415153	0.0366175	0.0322696	0.00795397	-0.0723598	0.194959	0.684513	-0.406477	-1.34159	-0.0613173	0.159819	-0.527394	-1.3246	0.0486119	0.231457	-0.332922	-1.35858	-0.121783	0.110992	0.821725	-0.479042	-0.154951	0.277568	0.547301	-0.286548
RBM28_RNA.binding.protein.28	RBM28	RNA binding protein 28	0.316808	0.594698	0.00455944	0.00626989	0.0550758	0.218173	0.0507819	-1.64098	1.15908	0.619544	0.435353	0.11377	1.4889	0.552595	-0.024306	-0.129218	0.899321	0.686492	0.55583	0.196371	-1.47433	1.37964	-0.0941856	0.0222055	-1.80764	0.868462
RBM3_Putative.RNA.binding.protein.3	RBM3	Putative RNA binding protein 3	0.00103847	0.000627053	0.0439892	0.0620284	0.0201259	1.10625	1.15169	-0.603051	0.81328	1.06548	0.809389	0.883068	-0.168623	0.796387	1.08769	0.952807	1.45275	1.33458	1.46452	1.04162	-0.543174	0.831616	1.06339	1.72925	-0.662928	1.13738
RBM33_RNA.binding.protein.33	RBM33	RNA binding protein 33	0.0030532	0.00430532	0.261462	0.0070393	0.00795397	-0.391075	0.341888	0.260002	-1.42091	-2.06154	-0.367904	0.371105	-0.95792	-1.56433	-0.401049	0.401854	-1.87647	-2.55874	-0.424679	0.361436	0.296458	-1.13437	-0.370666	0.233157	0.223546	-1.71488
RBM34_RNA.binding.protein.34	RBM34	RNA binding protein 34	0.862247	0.00854402	0.0373829	0.0113739	0.944253	0.0321728	-0.553408	-0.644282	0.748483	0.0181036	0.242203	-0.381941	0.846701	0.0650112	-0.179257	-0.847728	0.428042	-0.0288039	0.296651	-0.392741	-0.714284	1.02707	-0.230907	-0.59122	-0.574281	0.692125
RBM38_RNA.binding.protein.38	RBM38	RNA binding protein 38	0.0978414	0.776157	NA	0.280281	0.143971	-0.291465	-0.0403611	NaN	0.33513	-0.576952	-0.291257	0.054176	0.147096	-0.995483	-0.291672	-0.134898	0.523163	-0.158421	NA	NA	NA	NA	NA	NA	NA	NA
RBM39_Isoform.2.of.RNA.binding.protein.39	RBM39	Isoform 2 of RNA binding protein 39	0.464133	0.00747112	0.261265	0.13286	0.104462	-0.0817653	-0.291731	-0.262304	-0.184726	-0.489933	-0.171689	-0.249209	-0.236789	-0.605416	0.0151912	-0.299616	-0.233478	-0.37445	-0.240443	-0.301671	-0.320333	-0.29509	0.0698797	-0.316428	-0.204274	0.0264506
RBM4_RNA.binding.protein.4	RBM4	RNA binding protein 4	0.00541161	0.00203323	0.0560316	0.568489	0.460102	-0.381589	-0.633397	0.57876	-0.172667	0.216767	-0.484407	-0.660947	-0.53457	-0.00812639	-0.39801	-0.788089	0.246449	0.441659	-0.218585	-0.757023	0.714284	-0.548024	-0.425355	-0.32753	0.443237	0.145478
RBM41_RNA.binding.protein.41	RBM41	RNA binding protein 41	0.00908112	0.32305	0.016004	0.00700768	0.363967	-0.882552	-0.186765	-1.39196	-0.725453	-0.251535	-0.892167	-0.246501	-0.821587	-0.402257	-0.309901	-0.0809389	-0.497221	-0.100814	-1.04296	0.204909	-0.957021	-0.701317	-1.28518	-0.624528	-1.82691	-0.881687
RBM42_RNA.binding.protein.42	RBM42	RNA binding protein 42	0.678454	0.405775	0.192381	0.0622905	0.492552	0.0433322	-0.0609904	0.310357	-0.325268	-0.189076	-0.0490539	-0.132731	-0.380298	-0.0325056	0.240021	-0.0951387	-0.466955	-0.345647	-0.0905566	0.0227676	0.312375	-0.206946	0.0729179	-0.0388595	0.308339	-0.246872
RBM45_Isoform.3.of.RNA.binding.protein.45	RBM45	Isoform 3 of RNA binding protein 45	0.000690944	0.00134475	0.105754	0.00677815	0.241593	-0.980083	-1.00711	-0.432078	-1.17389	-0.423491	-1.12211	-1.2325	-1.48173	-0.808576	-0.838556	-1.14308	-0.834466	-0.0384052	-0.899321	-0.953394	-0.332271	-1.44479	-1.06035	-0.699472	-0.531884	-0.934589
RBM47_RNA.binding.protein.47	RBM47	RNA binding protein 47	9.3197e-05	8.14607e-05	0.177952	0.00128934	0.0208193	-2.19883	-2.64	0.327138	-1.04613	-0.888611	-2.41897	-2.3404	-1.0512	-0.893903	-2.17842	-2.60282	-1.01606	-0.883319	-2.10154	-2.87441	0.276561	-1.07689	-2.09639	-2.74237	0.377715	-1.04039
RBM48_Isoform.2.of.RNA.binding.protein.48	RBM48	Isoform 2 of RNA binding protein 48	0.000229179	0.000763896	0.905644	0.00121191	0.00431088	-2.00252	-1.48397	0.0288613	-1.78792	-2.15174	-2.02347	-1.83386	-1.68623	-2.31602	-2.29995	-1.18568	-2.01482	-1.98747	-2.07031	-1.31198	0.181058	-1.44479	-1.61635	-1.60434	-0.123335	-2.00584
RBM4B_RNA.binding.protein.4B	RBM4B	RNA binding protein 4B	0.0053998	0.00281429	0.0570996	0.314865	0.333666	-0.48693	-0.65942	0.598969	-0.304245	0.284171	-0.622371	-0.772007	-0.624263	0.0690744	-0.577267	-0.827849	0.0821495	0.499267	-0.249811	-0.663107	0.773973	-0.701317	-0.498272	-0.374717	0.423966	0.0264506
RBM4B_RNA.binding.protein.4B_1	RBM4B	RNA binding protein 4B	0.0103021	0.147482	0.332969	0.023024	0.0885037	-0.544651	-0.110649	0.218407	0.647536	-0.50709	-0.254467	0.325056	0.972271	-0.49571	-0.516502	-0.183177	0.583694	-0.51847	-0.821255	-0.176449	0.22483	0.275928	-0.586382	-0.408025	0.211983	0.758251
RBM5_RNA.binding.protein.5	RBM5	RNA binding protein 5	0.00102454	0.000187439	0.00535026	0.00225059	0.0395772	-0.867885	-0.937556	-1.39784	-1.02027	-0.708204	-0.815521	-1.00226	-1.00456	-0.792323	-1.01781	-0.969847	-0.821495	-0.624084	-0.696349	-0.967624	-1.33107	-1.24551	-0.941856	-0.810499	-1.46461	-1.00953
RBM6_RNA.binding.protein.6	RBM6	RNA binding protein 6	0.000443891	0.00028816	0.0377179	0.196834	0.0692868	-0.758831	-1.03582	-0.659062	-0.281375	-0.602033	-0.818587	-1.20271	-0.602736	-0.772007	-0.7626	-1.04937	0.0389129	-0.432058	-0.743189	-0.939164	-0.551133	-0.398563	-0.71095	-0.952059	-0.766992	-0.163112
RBM7_RNA.binding.motif.protein.7..isoform.CRA_c	RBM7	RNA binding motif protein 7, isoform CRA_c	0.00127798	0.0063264	0.00478024	0.125846	0.163974	0.567677	0.331571	1.47849	0.466353	0.398309	0.603976	0.311512	0.132746	0.29255	0.483081	0.276896	0.899321	0.504068	0.627651	0.318747	1.55789	0.145629	0.555999	0.419128	1.39909	0.687716
RBM8A_RNA.binding.protein.8A	RBM8A	RNA binding protein 8A	0.00130035	0.000388112	0.0892074	0.441301	0.180012	-0.538863	-0.826446	-0.491818	-0.163622	-0.37599	-0.588646	-0.739502	-0.459228	-0.459141	-0.473966	-1.02097	0.0605312	-0.292839	-0.527727	-0.757023	-0.332271	-0.321916	-0.565114	-0.788294	-0.651365	0.0661265
RBMS1_RNA.binding.motif..single.stranded.interacting.protein.1	RBMS1	RNA binding motif, single stranded interacting protein 1	0.00333839	0.000135877	0.0133116	0.974004	0.299755	0.525147	1.25366	-0.975718	0.0193208	0.341034	0.475209	1.15937	-0.0538158	0.0243792	0.401049	1.18852	-0.0216183	0.657688	0.783783	1.43436	-1.08038	0.157126	0.440546	1.2324	-0.871057	-0.00440844
RBMS2_RNA.binding.motif..single.stranded.interacting.protein.2	RBMS2	RNA binding motif, single stranded interacting protein 2	0.000858344	4.87521e-05	0.395438	0.0019761	0.133902	1.36784	2.20304	-0.18925	1.179	0.66288	1.10371	2.08848	1.11578	0.154401	1.4857	2.15695	1.56516	1.17136	1.63626	2.3906	-0.208913	1.0079	1.24568	2.17613	-0.169586	1.02717
RBMS3_RNA.binding.motif..single.stranded.interacting.protein.3	RBMS3	RNA binding motif, single stranded interacting protein 3	0.00452923	0.000185932	0.0160169	0.0248695	0.144751	0.719952	1.84297	-0.872506	-0.416386	-0.410513	0.662227	2.0614	-0.53457	-0.422573	0.88413	1.96667	-0.57937	-0.398454	0.88683	1.65065	-0.889373	-0.0843113	0.446622	1.69317	-0.85564	-0.467294
RBMX_RNA.binding.motif.protein..X.chromosome	RBMX	RNA binding motif protein, X chromosome	0.00253319	0.00034825	0.0774162	0.761014	0.203413	-0.471578	-0.830112	-0.50034	-0.0573974	-0.346991	-0.438419	-0.74492	-0.355184	-0.381941	-0.580305	-0.901688	0.155652	-0.312042	-0.399698	-0.791175	-0.384002	-0.122635	-0.46789	-0.882667	-0.616677	0.0925772
RBMX2_RNA.binding.motif.protein..X.linked.2	RBMX2	RNA binding motif protein, X linked 2	0.174023	0.0562	0.759282	0.653497	0.638274	-0.159643	-0.31431	0.0713204	0.110718	0.130536	-0.303521	0.0812639	0.0107632	-0.0365688	-0.0941856	-0.328016	0.255096	0.29764	-0.256057	-0.455352	0.185037	-0.356407	0.0151912	-0.555136	-0.0423966	0.533421
RBMXL1_RNA.binding.motif.protein..X.linked.like.1	RBMXL1	RNA binding motif protein, X linked like 1	0.00211959	0.000272616	0.144986	0.753987	0.192933	-0.578028	-0.96727	-0.384576	-0.0613484	-0.357518	-0.478275	-0.782843	-0.373123	-0.398193	-0.671453	-1.06073	0.164299	-0.316843	-0.515236	-0.981854	-0.252685	-0.137964	-0.647147	-1.04366	-0.516467	0.101394
RBMXL2_RNA.binding.motif.protein..X.linked.like.2	RBMXL2	RNA binding motif protein, X linked like 2	0.0264811	0.00253427	0.0474825	0.0975293	0.0939501	-0.933158	-1.02457	-1.25305	-0.317671	-0.495276	-0.466012	-0.669073	-0.312131	-0.520089	-1.10896	-0.989726	-0.103768	-0.470463	-0.580811	-0.885091	-0.578988	-0.237605	-1.57685	-1.55438	-1.92712	-0.617181
RBMY1C_RNA.binding.motif.protein..Y.chromosome..family.1.member.C	RBMY1C	RNA binding motif protein, Y chromosome, family 1 member C	0.418572	0.0897696	0.00767394	0.096255	0.0152358	-1.63977	0.487914	-3.53456	0.979822	-1.29667	0.766467	0.574265	0.387473	-0.946725	-3.80996	-0.117858	0.233478	-1.64662	1.44891	1.09	-2.52884	1.81269	-4.9645	0.40525	-4.54029	1.48564
RBPJ_Recombining.binding.protein.suppressor.of.hairless	RBPJ	Recombining binding protein suppressor of hairless	0.00308843	0.00246643	0.120264	0.0276727	0.008076	-0.830774	-0.467403	0.411954	-0.76855	-1.34345	-1.08838	-0.614897	-1.22341	-1.40993	-0.947933	-0.506933	-0.631254	-1.27697	-0.846236	-0.495196	0.523277	-0.91976	-0.440546	-0.252587	0.30063	-0.299774
RBX1_E3.ubiquitin.protein.ligase.RBX1	RBX1	E3 ubiquitin protein ligase RBX1	0.213896	0.253129	0.0359693	0.00142048	0.0100733	-0.129437	0.146254	0.832378	-1.09297	-1.21456	-0.288192	-0.00812639	-0.925631	-1.29616	-0.00303825	0.146258	-1.13712	-1.13295	-0.174868	0	0.543174	-1.1497	-0.0516502	0.446885	1.12158	-1.15942
RC3H1_Roquin.1	RC3H1	Roquin 1	0.0220131	0.000265275	0.533822	0.0243849	0.140496	0.329241	0.866731	0.147518	0.920036	0.506497	0.352575	0.961623	1.62165	0.211286	0.522578	0.881808	0.683138	0.801708	0.27167	0.887937	0.00596894	0.938922	0.170142	0.735556	0.289067	0.436435
RC3H2_Roquin.2	RC3H2	Roquin 2	0.689316	0.00186553	0.0267763	0.00932315	0.824932	0.0425642	0.584162	-0.71994	0.684791	-0.0620686	-0.0153293	0.866815	0.99021	-0.215349	0.197486	0.464334	0.648549	0.0912123	0.121783	0.47812	-0.746118	0.597844	-0.133683	0.52738	-0.693762	0.502562
RCBTB2_RCC1.and.BTB.domain.containing.protein.2	RCBTB2	RCC1 and BTB domain containing protein 2	0.0368849	0.59291	0.0106284	0.93753	NA	-0.546294	-0.100662	1.02097	0.0329255	NaN	NA	NA	NA	NA	NA	NA	NA	NA	-0.630774	-0.284595	1.01671	-0.379401	-0.461813	0.0832705	1.02523	0.445252
RCC1_Isoform.2.of.Regulator.of.chromosome.condensation	RCC1	Isoform 2 of Regulator of chromosome condensation	0.0091854	0.00103315	0.0348351	0.0350388	0.0148839	-0.598913	-0.739941	-0.650615	-0.849461	-1.04467	-0.879904	-0.893903	-1.41715	-1.15801	-0.36459	-0.70005	-0.514515	-0.931325	-0.662	-0.794021	-0.626739	-1.03856	-0.489158	-0.571791	-0.674491	-0.427618
RCC2_Protein.RCC2	RCC2	Protein RCC2	0.0150062	0.00714922	0.00228521	0.210196	0.019273	0.360142	0.321596	3.13767	0.191182	-0.982997	0.56412	0.395485	0.312131	-1.14988	0.236983	0.353575	0.268067	-0.81611	0.277915	0.290287	3.51571	0.18012	0.361551	0.247036	2.75963	0.00440844
RCCD1_RCC1.domain.containing.protein.1	RCCD1	RCC1 domain containing protein 1	0.0316066	0.0405371	0.00112061	0.729056	NA	0.519245	1.21431	4.67803	-0.204967	NaN	NA	NA	NA	NA	NA	NA	NA	NA	0.540217	0.782637	4.53441	-0.850778	0.498272	1.64598	4.82165	0.440844
RCE1_CAAX.prenyl.protease.2	RCE1	CAAX prenyl protease 2	0.0308449	0.00138867	0.134291	0.500836	0.00719549	1.00327	0.763094	0.487703	0.180865	1.46736	0.625437	0.853271	-0.279842	1.55214	1.26087	0.76253	0.00864732	1.38259	0.449661	0.512271	0.192996	0.421557	1.67711	0.924302	0.782409	0.573097
RCL1_RNA.3..terminal.phosphate.cyclase.like.protein	RCL1	RNA 3' terminal phosphate cyclase like protein	0.0941376	0.0178889	0.0170896	0.804097	0.487862	-0.187114	-0.604622	-0.873569	-0.111739	-0.266906	-0.294323	-0.796387	-0.645789	-0.735439	-0.112415	-0.484213	0.43669	0.201627	-0.277915	-0.893629	-0.957021	-0.705149	-0.0638032	-0.24426	-0.790118	0.467294
RCN1_Reticulocalbin.1	RCN1	Reticulocalbin 1	0.00014253	6.28067e-05	0.00726355	0.00314992	0.00372447	1.88873	2.04752	1.35667	1.45835	2.31015	1.73835	1.94763	1.14089	2.21038	2.03259	2.08595	1.71217	2.40992	1.96102	1.96371	1.16394	1.23018	1.82295	2.19279	1.5494	1.75015
RCN2_Isoform.2.of.Reticulocalbin.2	RCN2	Isoform 2 of Reticulocalbin 2	0.0237977	0.925039	0.00801997	0.0370369	0.00743372	0.266976	-0.00767544	1.14381	0.593088	1.42745	0.22994	0.013544	0.218851	1.35711	0.246098	-0.0866188	0.907968	1.4978	0.427802	-0.0825326	1.10823	0.482874	0.164065	0.124906	1.1794	0.762659
RCOR1_REST.corepressor.1	RCOR1	REST corepressor 1	0.0265654	0.000725654	0.140962	0.0712696	0.0545438	-0.204939	-0.627473	-0.372161	-0.458086	-0.628429	-0.226874	-0.6772	-0.696017	-0.719186	-0.194448	-0.572252	-0.190241	-0.537672	-0.240443	-0.685875	-0.443692	-0.685988	-0.157989	-0.574566	-0.30063	-0.260098
RCOR2_REST.corepressor.2	RCOR2	REST corepressor 2	0.00141507	0.000283237	0.245599	0.00476174	0.287139	-0.549417	-0.907337	-0.269512	-0.992328	-0.284192	-0.646898	-0.910156	-0.821587	-0.227539	-0.543846	-0.771049	-0.786906	-0.340846	-0.4965	-0.996083	-0.288499	-1.33365	-0.510425	-0.952059	-0.250525	-1.02717
RCOR3_Isoform.3.of.REST.corepressor.3	RCOR3	Isoform 3 of REST corepressor 3	0.000204229	0.000188259	0.159649	0.00114903	0.0228953	-1.37327	-1.48303	-0.359461	-1.59194	-0.855368	-1.2938	-1.3842	-1.39562	-0.837019	-1.28822	-1.32484	-1.41816	-0.873718	-1.47701	-1.48274	-0.248706	-1.98898	-1.43405	-1.74035	-0.470216	-1.56499
RDH10_Retinol.dehydrogenase.10	RDH10	Retinol dehydrogenase 10	0.000123081	0.000256175	0.0171171	0.00267186	0.00493813	2.19085	1.82537	0.911623	1.75814	1.83004	2.29327	2.04785	2.04141	1.89345	2.17235	1.99223	1.21927	1.76664	1.97351	1.6848	1.04854	2.12311	2.32426	1.57659	0.774701	1.64876
RDH11_Retinol.dehydrogenase.11	RDH11	Retinol dehydrogenase 11	0.00120879	0.0226255	0.148543	0.108398	0.01052	0.555545	0.411563	0.384389	0.26141	1.1669	0.613173	0.365688	0.351596	1.18645	0.58942	0.577932	0.229154	1.14735	0.627651	0.128068	0.240747	0.367904	0.391934	0.574566	0.52803	0.0969856
RDH13_Retinol.dehydrogenase.13	RDH13	Retinol dehydrogenase 13	0.000185212	0.000100825	0.502417	0.00208953	0.334175	1.45303	1.2751	-0.147717	0.911672	0.329307	1.57892	1.19458	0.889754	0.682617	1.32468	1.27372	0.929587	-0.0240032	1.49575	1.26645	-0.141265	0.835449	1.41278	1.36564	-0.154169	0.991898
RDH14_Retinol.dehydrogenase.14	RDH14	Retinol dehydrogenase 14	0.00145843	0.0131647	0.00548089	0.0303409	0.00999386	0.541066	0.292673	1.37826	0.421593	1.20162	0.554922	0.165237	0.373123	1.22709	0.628917	0.396175	0.298332	1.17616	0.415311	0.281749	1.31118	0.609341	0.565114	0.32753	1.44534	0.405576
RDH16_Retinol.dehydrogenase.16	RDH16	Retinol dehydrogenase 16	0.000246459	0.000106771	0.00089167	0.0002897	0.867037	-5.77242	-5.40162	-6.38138	-7.51339	-0.0944368	-4.92991	-4.97606	-6.85254	0.723249	-6.3469	-4.97703	-7.33725	-0.912123	-5.51459	-5.66345	-6.23755	-7.08215	-6.29829	-5.98992	-6.52522	-8.78161
RDX_Radixin	RDX	Radixin	0.00015952	0.00364138	0.0345403	0.00364783	0.0594578	1.39413	1.24277	0.960511	2.62271	0.726987	1.29073	0.899321	1.8979	0.426636	1.70446	1.47252	3.24707	1.02734	1.30526	0.947702	1.33903	2.1806	1.27606	1.65153	0.581989	3.16526
RECQL_ATP.dependent.DNA.helicase.Q1	RECQL	ATP dependent DNA helicase Q1	0.0029823	0.1421	0.19842	0.00068908	0.00493813	-0.549411	0.158281	-0.344596	-1.86683	-2.16265	-0.634634	-0.0216704	-1.7221	-2.43386	-0.580305	0.151938	-1.89809	-1.89145	-0.274793	0.130914	-0.161162	-1.73988	-0.707911	0.371941	-0.52803	-2.10723
RECQL4_ATP.dependent.DNA.helicase.Q4	RECQL4	ATP dependent DNA helicase Q4	0.00234911	0.0305029	0.0274176	0.000970876	0.0329704	-1.01052	-0.243886	-0.774786	-1.37756	-0.868447	-0.800191	-0.308803	-0.724719	-0.613543	-0.981354	-0.217257	-1.61705	-1.12335	-1.46452	-0.1053	-0.925186	-1.53293	-0.796021	-0.344185	-0.624386	-1.63553
RECQL5_ATP.dependent.DNA.helicase.Q5	RECQL5	ATP dependent DNA helicase Q5	0.000482826	0.000413065	0.63456	0.00167004	0.0984216	-1.35778	-1.2207	0.110613	-1.15955	-0.539436	-1.55439	-1.40587	-1.4315	-0.747628	-1.19403	-1.32484	-0.9685	-0.331245	-1.45827	-1.05016	0.232789	-1.12287	-1.22441	-1.10195	-0.0115627	-1.11533
REEP3_Receptor.expression.enhancing.protein.3	REEP3	Receptor expression enhancing protein 3	0.0945592	0.132037	0.0357461	0.776955	0.0139066	0.203788	0.242846	0.722532	-0.116291	1.08231	0.147162	0.368397	0.649377	0.954851	0.200524	0.492733	-0.648549	1.20976	0.434047	0.193525	0.543174	0.137964	0.0334207	-0.0832705	0.901891	-0.603956
REEP4_Receptor.expression.enhancing.protein.4	REEP4	Receptor expression enhancing protein 4	0.00150726	0.00330064	0.463733	0.187566	0.0760423	0.775302	0.741954	-0.173469	0.372921	0.894966	0.656096	0.633859	0.276254	1.45869	0.665376	0.509773	-0.159975	0.331245	0.986755	0.922089	-0.308395	0.762634	0.792982	0.902097	-0.0385423	0.612773
REEP5_Receptor.expression.enhancing.protein.5	REEP5	Receptor expression enhancing protein 5	0.000172096	0.000158174	0.01452	0.0011301	0.00784524	1.97662	1.43886	-0.908934	1.67677	1.37743	2.06333	1.33815	1.3131	1.45869	1.93536	1.322	1.94997	1.29617	2.15775	1.47705	-0.877435	1.78204	1.75003	1.61822	-0.940433	1.66198
REEP6_Receptor.expression.enhancing.protein.6	REEP6	Receptor expression enhancing protein 6	0.00014253	0.000192154	0.998647	0.000601728	0.00691981	2.91676	1.79448	0.00100051	2.9628	2.08666	2.73782	1.68758	2.87376	1.65778	2.701	2.03483	3.02656	2.51554	2.91655	1.56527	-0.610822	2.52551	3.31169	1.89024	0.612823	3.42536
REL_Proto.oncogene.c.Rel	REL	Proto oncogene c Rel	0.000970009	0.00644744	0.131003	0.0141492	0.010876	-1.45252	-0.946736	-0.591392	-0.820442	-1.15195	-1.6433	-1.27584	-0.878991	-1.16614	-1.69534	-0.830689	-0.717727	-1.13775	-1.28653	-0.495196	-0.16912	-0.433054	-1.18492	-1.18522	-1.01366	-1.252
RELA_Transcription.factor.p65	RELA	Transcription factor p65	0.015847	0.168108	0.0466649	0.075024	0.560918	0.355587	0.297759	0.663877	0.380229	0.163085	0.508934	0.628441	0.735482	0.345372	0.337245	0.203057	0.289685	-0.0192026	0.409066	0.509426	0.857538	0.367904	0.167104	-0.149887	0.470216	0.127845
RELL1_RELT.like.protein.1	RELL1	RELT like protein 1	0.109136	0.041101	0.384079	0.247809	0.0296605	0.19609	0.211873	-0.200136	0.265933	0.85706	0.410826	0.138149	0.358772	1.05643	0.0607649	0.225777	0.108091	0.657688	0.218585	0.136606	-0.288499	0.662994	0.0941856	0.34696	-0.111773	-0.0661265
REPIN1_Isoform.2.of.Replication.initiator.1	REPIN1	Isoform 2 of Replication initiator 1	0.297368	0.00726969	0.0164976	0.420471	0.053648	-1.51446	0.602449	-1.56081	0.259903	-3.16598	0.88297	0.907447	0.932806	-1.03205	-4.00745	0.640411	0.0216183	-5.29991	-0.0530849	0.734256	-1.03263	0.371736	-2.88026	0.127681	-2.08899	-0.286548
REPS1_RalBP1.associated.Eps.domain.containing.protein.1	REPS1	RalBP1 associated Eps domain containing protein 1	0.0012336	0.000207696	0.00459899	0.00624578	0.0196538	-0.886784	-1.07134	-1.47345	-0.64856	-0.924262	-0.935089	-0.956206	-0.570447	-1.00361	-0.750447	-1.18852	-0.687462	-0.844914	-1.09292	-1.03593	-1.48229	-0.670658	-0.768676	-1.10472	-1.46461	-0.665674
REPS2_RalBP1.associated.Eps.domain.containing.protein.2	REPS2	RalBP1 associated Eps domain containing protein 2	0.339279	0.12098	0.00479824	0.505104	0.156416	-0.429094	-0.833344	-1.75332	-0.29001	-0.395554	0.119569	-0.0162528	0.182974	-0.402257	0.212677	-0.288256	0.345893	-0.388852	-1.04296	-1.48559	-1.51014	-1.02323	-1.00566	-1.54328	-1.99649	-0.665674
RER1_Protein.RER1	RER1	Protein RER1	0.00190746	0.0355307	0.1492	0.0643406	0.0329326	1.22877	0.467415	0.437472	0.561466	0.792605	0.849245	0.511963	0.0753421	0.946725	1.66192	0.222937	1.1155	0.638486	1.14913	0.879399	0.185037	0.45988	1.2548	0.255363	0.689908	0.595139
RERE_Arginine.glutamic.acid.dipeptide.repeats.protein	RERE	Arginine glutamic acid dipeptide repeats protein	0.00517996	0.131441	0.00773159	0.000903583	0.0179225	-0.470774	0.148608	1.20078	-1.33863	-1.08303	-0.324982	0.311512	-1.4028	-0.841082	-0.522578	0.0354995	-1.34898	-1.32498	-0.430925	0.128068	1.29924	-1.24934	-0.604611	0.119354	1.10231	-1.35339
REST_RE1.silencing.transcription.factor	REST	RE1 silencing transcription factor	0.113905	0.591755	0.34873	0.472794	0.163342	0.159598	-0.0384806	-0.215615	0.270134	-0.455606	0.208479	-0.0460496	-0.337245	-0.719186	0.151912	-0.0212997	0.812848	-0.192026	0.281038	-0.13376	-0.292478	-0.0651497	-0.00303825	0.0471866	-0.138752	0.670082
RETSAT_All.trans.retinol.13.14.reductase	RETSAT	All trans retinol 13,14 reductase	0.00104567	0.0154823	0.09073	0.0278363	0.00549516	0.822048	0.422119	0.480318	0.37118	1.73233	0.876838	0.227539	0.394649	1.62122	0.7626	0.484213	0.35454	1.84345	0.974264	0.324439	0.336251	0.356407	0.674491	0.652285	0.624386	0.379126
REV1_DNA.repair.protein.REV1	REV1	DNA repair protein REV1	0.00857899	0.0300728	0.0165327	0.0119136	0.27264	-0.62358	-0.668453	0.935311	-0.757699	-0.299542	-0.984143	-1.00226	-0.731894	-0.402257	-0.698797	-0.975527	-1.03335	-0.196826	-0.793151	-0.0853786	1.08436	-0.877604	-0.0182295	-0.61065	0.786264	-0.387942
REV3L_DNA.polymerase.zeta.catalytic.subunit	REV3L	DNA polymerase zeta catalytic subunit	0.00411049	0.0285776	0.0713972	0.0850241	0.0211626	-1.36464	-0.74856	-0.490278	-0.746612	-0.966513	-0.723545	-0.284424	0.466403	-0.776071	-1.88067	-0.501253	-0.812848	-1.15696	-1.51448	-0.751331	-0.479505	-0.942754	-1.33987	-1.45723	-0.50105	-1.69725
REXO1_RNA.exonuclease.1.homolog	REXO1	RNA exonuclease 1 homolog	0.0916604	0.049378	0.044238	0.322995	0.101274	-0.20162	-0.190312	-0.613323	0.186209	-0.479204	-0.0275928	0.0027088	0.0358772	-0.459141	-0.154951	-0.319496	0.246449	-0.499267	-0.37784	-0.23906	-0.706325	-0.0268263	-0.246098	-0.2054	-0.520321	0.489336
REXO2_Oligoribonuclease..mitochondrial	REXO2	Oligoribonuclease, mitochondrial	0.00014127	4.87521e-05	0.00403194	0.00171191	0.00533813	3.67449	3.33617	1.6116	2.81353	1.93415	3.37245	2.98239	1.84767	1.69842	3.46968	3.36109	2.94009	2.16989	4.00635	3.52329	1.68921	2.8206	3.84946	3.47793	1.53398	3.64578
REXO4_RNA.exonuclease.4	REXO4	RNA exonuclease 4	0.0316303	0.00300472	0.00649071	0.0235106	0.17591	0.265359	-0.531628	-1.25187	0.901327	-0.395019	0.223808	-0.5851	0.459228	-0.540405	0.124568	-0.677331	1.15442	-0.249634	0.415311	-0.483812	-1.23955	0.651497	0.297748	-0.380268	-1.26419	1.34016
RFC1_Replication.factor.C.subunit.1	RFC1	Replication factor C subunit 1	0.000431886	0.000526939	0.032986	0.00694311	0.114282	-0.874159	-0.744761	0.72791	-0.85548	-0.535012	-0.968814	-0.85598	-1.03685	-0.796387	-0.802097	-0.76537	-0.605312	-0.273637	-0.899321	-0.802559	0.885393	-1.03473	-0.826403	-0.555136	0.570426	-0.745026
RFC2_Replication.factor.C.subunit.2	RFC2	Replication factor C subunit 2	0.00142079	0.000470165	0.846312	0.00202965	0.0494226	-0.950499	-0.825792	0.045995	-1.19353	-0.693628	-1.04546	-0.845145	-1.2844	-0.873587	-0.805135	-0.790929	-0.998765	-0.513669	-1.15538	-0.967624	-0.0775963	-1.40647	-0.796021	-0.699472	0.169586	-1.08448
RFC3_Replication.factor.C.subunit.3	RFC3	Replication factor C subunit 3	0.00140966	0.00311729	0.130155	0.0199051	0.0715831	-0.916877	-0.626006	0.381973	-1.12061	-0.66502	-1.13437	-0.874942	-1.72569	-0.950788	-0.811212	-0.773889	-0.765288	-0.379251	-0.983632	-0.685875	0.332271	-1.35665	-0.738294	-0.169317	0.431674	-0.634815
RFC4_Replication.factor.C.subunit.4	RFC4	Replication factor C subunit 4	0.000345154	0.000494908	0.252691	0.00196789	0.0205564	-1.03942	-0.903234	0.287243	-1.19422	-0.912629	-1.07919	-1.08081	-1.3741	-0.999547	-0.950971	-0.924407	-0.994442	-0.825711	-1.15226	-0.811096	0.435733	-1.31066	-0.975277	-0.796621	0.138752	-1.0977
RFC5_Replication.factor.C.subunit.5	RFC5	Replication factor C subunit 5	0.00388894	0.0016645	0.209375	0.00490201	0.0306191	-0.942888	-0.789091	0.296304	-1.22801	-0.814765	-1.22635	-0.934535	-1.48531	-0.967041	-0.926665	-0.70005	-1.00309	-0.662489	-1.09292	-0.927781	0.276561	-1.50227	-0.525617	-0.593996	0.316047	-0.921363
RFFL_E3.ubiquitin.protein.ligase.rififylin	RFFL	E3 ubiquitin protein ligase rififylin	0.217217	0.0437029	0.936675	0.236494	0.0163414	0.237211	0.195742	-0.0188903	0.158124	0.977069	0.429221	0.143566	0.348009	1.00361	0.118492	0.302456	-0.142681	0.950528	-0.109292	0.156527	0.0855549	0.237605	0.510425	0.180419	-0.123335	0.189563
RFK_Riboflavin.kinase	RFK	Riboflavin kinase	0.000449787	0.00154205	0.00749138	0.000470193	0.018573	2.11508	0.979416	1.32152	2.35376	0.996293	2.37911	0.706996	2.19927	1.16207	2.34249	1.26804	2.76714	0.830512	1.97351	0.885091	1.50218	2.19593	1.76522	1.05753	1.14085	2.25271
RFT1_Protein.RFT1.homolog	RFT1	Protein RFT1 homolog	0.00567143	0.00330064	0.146861	0.151512	0.614574	1.61428	1.10926	0.537057	0.458635	-0.136818	1.11291	0.63115	-0.0681666	0	2.03563	1.04085	0.700433	-0.273637	1.23344	1.25507	0.145244	0.272096	2.07512	1.50997	0.92887	0.93018
RFTN1_Raftlin	RFTN1	Raftlin	4.42146e-05	0.000112305	0.00681697	0.000581962	0.00566082	4.03103	3.94182	-3.08978	4.44516	1.80822	3.92431	3.61625	4.12946	1.60496	4.19278	4.26988	4.77332	2.01147	3.98137	3.63713	-3.9017	3.90515	4.02568	4.24402	-2.27785	4.97272
RFWD2_E3.ubiquitin.protein.ligase.RFWD2	RFWD2	E3 ubiquitin protein ligase RFWD2	0.00202461	0.0250994	0.108883	0.0206482	0.759739	0.752185	0.320766	0.428098	0.898423	-0.0799553	0.649964	0.119187	0.326482	-0.0446952	0.789944	0.279736	1.1328	-0.115216	0.60267	0.509426	0.324313	0.816287	0.966162	0.374717	0.531884	1.31812
RFWD3_E3.ubiquitin.protein.ligase.RFWD3	RFWD3	E3 ubiquitin protein ligase RFWD3	0.0176497	0.0646433	0.0397769	0.244803	0.650799	-0.453899	-0.0703728	0.65896	-0.337389	-0.176106	-0.551856	-0.162528	0.15786	0.300677	-0.404087	-0.160458	-0.998765	-0.652888	-0.668245	0.219138	0.78989	-0.16479	-0.19141	-0.177644	0.52803	-0.343858
RFX1_MHC.class.II.regulatory.factor.RFX1	RFX1	MHC class II regulatory factor RFX1	0.32721	0.0404783	0.178229	0.487491	0.917746	-0.194725	-0.212468	-0.323784	0.200382	0.0298884	-0.263665	-0.246501	0	-0.170654	0.0455737	0.072419	0.700433	0.230431	-0.627651	-0.389896	-0.308395	-0.291257	0.0668414	-0.285895	-0.339172	0.392351
RFX2_Isoform.2.of.DNA.binding.protein.RFX2	RFX2	Isoform 2 of DNA binding protein RFX2	0.00155441	0.0659424	0.011105	0.018441	0.710172	-0.663776	-0.408069	-1.21498	-0.546701	0.1163	-0.591712	-0.0460496	-0.670903	-0.170654	-0.622841	-0.220097	-0.0216183	0.403254	-0.914934	-0.244752	-0.976917	-0.617006	-0.525617	-1.12138	-1.45305	-0.877279
RFX3_Transcription.factor.RFX3	RFX3	Transcription factor RFX3	0.00487542	0.00626441	0.0659317	0.0390966	0.0338725	-1.01924	-1.01086	0.509361	-0.692564	-0.817173	-1.31832	-0.598644	-1.08349	-1.01986	-0.929703	-1.06925	-0.916616	-0.614483	-1.23344	-1.55674	0.467567	-0.62467	-0.595496	-0.818826	0.551155	-0.145478
RFX5_DNA.binding.protein.RFX5	RFX5	DNA binding protein RFX5	0.225358	0.329406	0.878068	0.00356516	0.581236	-0.0939137	0.0764215	-0.0405149	-0.767521	-0.142378	-0.113437	0.159819	-0.746245	-0.150338	-0.0546884	-0.00141998	-0.869055	-0.134418	-0.0343491	0.11953	0.181058	-0.674491	-0.17318	0.0277568	-0.262088	-0.780293
RFX7_DNA.binding.protein.RFX7	RFX7	DNA binding protein RFX7	0.0134855	0.0999518	0.00804796	0.0666478	0.971225	-0.793289	-0.263303	-1.72732	-1.00477	0.0103677	-0.904431	-0.403611	-1.59295	0.20316	-0.732217	-0.481373	-1.59543	-0.182425	-0.306019	-0.0683029	-1.3271	-0.720479	-1.23049	-0.0999246	-2.12754	-0.110211
RFXANK_DNA.binding.protein.RFXANK	RFXANK	DNA binding protein RFXANK	0.21632	0.257902	0.318022	0.00436438	0.653481	-0.136077	0.0831052	-0.245312	-0.927594	-0.141229	0.0797125	0.0325056	-0.965096	0.154401	-0.227868	0.0411794	-1.20198	-0.436859	-0.268547	0.136606	-0.0974928	-0.789461	-0.127606	0.12213	-0.393132	-0.753843
RFXAP_Regulatory.factor.X.associated.protein	RFXAP	Regulatory factor X associated protein	0.182924	0.550729	0.175224	0.0151584	0.402703	-0.178099	-0.0864809	-0.347461	-0.891808	-0.251665	-0.441485	-0.0731376	-1.12654	-0.0040632	-0.0455737	0.106499	-0.778259	-0.499267	-0.0187359	0.0398433	-0.220851	-0.436886	-0.206601	-0.419128	-0.474071	-1.22555
RGL1_Isoform.B.of.Ral.guanine.nucleotide.dissociation.stimulator.like.1	RGL1	Isoform B of Ral guanine nucleotide dissociation stimulator like 1	0.238886	0.536957	NA	0.0131575	0.0205357	-1.56095	-0.243487	NaN	-1.56972	-1.07867	-0.180886	0.232957	-1.40997	-1.36523	-2.94102	-0.71993	-1.72946	-0.792107	NA	NA	NA	NA	NA	NA	NA	NA
RGP1_Retrograde.Golgi.transport.protein.RGP1.homolog	RGP1	Retrograde Golgi transport protein RGP1 homolog	0.00119841	0.0104283	0.11995	0.548049	0.708898	-1.20297	-0.669909	0.56473	-0.126471	-0.0980662	-1.34592	-0.47404	-0.0896929	-0.162528	-0.844633	-0.416054	0.289685	-0.0336045	-1.43642	-0.868016	0.925186	-0.172455	-1.18492	-0.921526	0.204274	-0.533421
RGPD1_RANBP2.like.and.GRIP.domain.containing.protein.1	RGPD1	RANBP2 like and GRIP domain containing protein 1	0.00198772	0.000400946	0.00898667	0.274553	0.0472211	-0.467963	-0.949025	-1.16609	-0.346549	-0.670905	-0.435353	-1.05372	-0.6135	-0.780134	-0.477005	-0.972687	0.142681	-0.561676	-0.427802	-1.07577	-1.29924	-0.831616	-0.531693	-0.693921	-1.03293	-0.0837603
RGPD5_RANBP2.like.and.GRIP.domain.containing.protein.5.6	RGPD5	RANBP2 like and GRIP domain containing protein 5 6	0.00200799	0.000150184	0.00990819	0.413362	0.0679625	-0.465997	-0.987656	-1.13892	-0.28364	-0.582635	-0.527329	-1.08894	-0.645789	-0.694807	-0.477005	-1.07777	0.285361	-0.470463	-0.443415	-1.09	-1.2873	-0.774131	-0.41624	-0.693921	-0.990538	0
RGPD8_RANBP2.like.and.GRIP.domain.containing.protein.8	RGPD8	RANBP2 like and GRIP domain containing protein 8	0.0018431	0.000152464	0.00914324	0.364325	0.0689351	-0.491997	-1.0022	-1.2019	-0.306436	-0.580235	-0.54879	-1.09977	-0.663728	-0.694807	-0.483081	-1.07777	0.198888	-0.465663	-0.462151	-1.09569	-1.37087	-0.774131	-0.473966	-0.735556	-1.03293	0.0132253
RGS10_Isoform.3.of.Regulator.of.G.protein.signaling.10	RGS10	Isoform 3 of Regulator of G protein signaling 10	0.0476407	0.0171007	0.00239217	0.0721048	0.181085	1.38695	1.26416	-2.11686	1.377	0.391882	2.30247	2.05327	2.79483	0.548532	1.98094	1.51796	1.65596	0.235232	0.355981	0.466736	-2.20254	0.122635	0.908436	1.01868	-2.03118	0.934589
RGS12_Regulator.of.G.protein.signaling.12	RGS12	Regulator of G protein signaling 12	0.495221	0.0107284	0.00533915	0.00351301	0.848869	0.0835806	-0.603673	-1.56426	0.853501	-0.0573981	-0.0153293	-0.501128	0.853877	0.182844	0.112415	-0.75969	1.05497	-0.29764	-0.103047	-0.304517	-1.37485	0.808622	0.340284	-0.849359	-1.75368	0.696533
RGS17_Regulator.of.G.protein.signaling.17	RGS17	Regulator of G protein signaling 17	0.549698	0.000676539	0.0316773	0.94942	0.0842242	-0.312191	-0.872767	0.681511	-0.0169184	0.556051	-0.922826	-0.888486	-0.0753421	0.723249	-1.12415	-0.802289	-0.575047	0.388852	0.643264	-1.07862	0.630718	0.551856	0.154951	-0.721677	0.732304	0.0308591
RGS19_Regulator.of.G.protein.signaling.19	RGS19	Regulator of G protein signaling 19	0.000648021	0.000465955	0.11287	0.00119673	0.0087853	-2.47192	-3.25546	-0.471422	-2.02309	1.29839	-2.3178	-2.9553	-1.55348	1.37742	-1.95055	-2.62554	-1.96294	1.21936	-2.86971	-3.68551	-0.260644	-2.02347	-2.74961	-3.7555	-0.682199	-2.55248
RGS20_Isoform.5.of.Regulator.of.G.protein.signaling.20	RGS20	Isoform 5 of Regulator of G protein signaling 20	0.388774	0.210919	0.111995	0.375721	0.0242287	0.0807333	-0.229135	0.411141	0.148851	0.95937	-0.211545	-0.395485	-0.0896929	1.19864	0.0972239	-0.191697	0.298332	0.720097	0.103047	-0.523655	0.471547	0.0958083	0.334207	0.194298	0.350735	0.290957
RGS9_Regulator.of.G.protein.signaling.9	RGS9	Regulator of G protein signaling 9	0.118617	0.949974	0.0171099	0.0725299	NA	-0.265171	-0.0204136	-0.855287	-0.612973	NaN	NA	NA	NA	NA	NA	NA	NA	NA	-0.287283	0.369974	-0.897331	-0.613173	-0.24306	-0.410801	-0.813243	-0.612773
RGSL1_Regulator.of.G.protein.signaling.protein.like	RGSL1	Regulator of G protein signaling protein like	0.0119351	0.000756993	0.0154312	0.429392	0.103669	-0.429325	-0.702427	-0.91081	0.0266685	-0.53593	-0.74194	-1.03205	-0.563272	-0.759818	-0.385857	-0.878968	0.376158	-0.312042	-0.227953	0.0256136	-0.996814	0.157126	-0.361551	-0.924302	-0.824806	0.136662
RHBDD1_Rhomboid.related.protein.4	RHBDD1	Rhomboid related protein 4	0.00913394	0.000897262	0.0337368	0.257321	0.0920833	0.672346	0.763784	-0.746004	0.27389	0.672235	0.668359	0.736793	0.782122	1.05643	0.586382	0.799449	0.0951205	0.288039	0.359104	0.586266	-0.933145	-0.0153293	1.07554	0.932629	-0.558864	0.233647
RHBDD2_Isoform.2.of.Rhomboid.domain.containing.protein.2	RHBDD2	Isoform 2 of Rhomboid domain containing protein 2	0.00675653	0.455893	0.00905953	0.914465	0.0233198	0.493556	-0.168827	-1.59876	0.0284495	0.848724	0.275928	-0.373814	-0.444877	0.857335	0.6593	0.257016	0.121062	0.840113	0.558953	-0.586266	-1.97572	-0.0958083	0.480043	0.0277568	-1.22179	0.533421
RHBDD3_Rhomboid.domain.containing.protein.3	RHBDD3	Rhomboid domain containing protein 3	0.042132	0.0708671	0.0553603	0.244568	0.0480613	-0.364846	-0.381936	-0.792028	-0.260393	0.681251	-0.263665	-0.184198	0.0789298	0.824829	-0.145836	-0.103659	-0.536134	0.537672	-0.849359	-0.640339	-1.16394	-0.130299	-0.200524	-0.599547	-0.420111	-0.454069
RHBDF1_Inactive.rhomboid.protein.1	RHBDF1	Inactive rhomboid protein 1	0.000112044	6.22646e-05	0.00223813	0.00116404	0.465841	-2.02024	-2.12511	-2.3309	-2.18789	-0.269183	-1.94683	-2.02347	-1.76874	0.162528	-2.1207	-2.03199	-2.45151	-0.700894	-1.90793	-2.18	-2.2105	-2.0273	-2.1055	-2.26496	-2.45129	-2.50399
RHBDF2_Isoform.2.of.Inactive.rhomboid.protein.2	RHBDF2	Isoform 2 of Inactive rhomboid protein 2	0.00454517	0.000182449	0.00393939	0.00247012	0.0120682	0.579558	0.986675	-1.68465	1.06055	1.33757	0.539593	0.918283	0.846701	1.63341	0.683605	0.986886	1.34033	1.04174	0.72133	0.95624	-1.80063	1.05006	0.373704	1.08529	-1.56867	1.00512
RHEB_GTP.binding.protein.Rheb	RHEB	GTP binding protein Rheb	0.000769622	0.00359417	0.0281739	0.00307692	0.035116	0.701952	0.6076	0.73891	1.40868	0.763758	0.735808	0.417155	1.17677	0.629796	0.689682	0.626211	1.65164	0.897721	0.783783	0.529347	0.84958	1.12671	0.598535	0.857686	0.62824	1.67961
RHOA_Transforming.protein.RhoA	RHOA	Transforming protein RhoA	0.0269472	0.0374185	0.40025	0.0599705	0.1799	0.392456	0.496441	-0.18726	0.307548	0.39225	0.297389	0.127314	0.190149	0.544468	0.440546	0.586452	0.324274	0.240032	0.652632	0.367128	-0.204934	0.429221	0.179257	0.904872	-0.169586	0.286548
RHOB_Rho.related.GTP.binding.protein.RhoB	RHOB	Rho related GTP binding protein RhoB	0.00295035	0.720308	0.00767556	0.00114903	0.00455336	0.801697	0.0174552	1.18871	1.42315	1.95968	0.487473	0.0325056	1.00815	2.05191	0.671453	0.0241397	1.59111	1.86745	1.3521	-0.0284595	1.26741	1.47545	0.695758	0.0416352	1.11002	1.6179
RHOBTB1_Rho.related.BTB.domain.containing.protein.1	RHOBTB1	Rho related BTB domain containing protein 1	0.170157	0.374893	0.629079	0.595616	NA	0.676136	0.362841	0.128094	0.160758	NaN	NA	NA	NA	NA	NA	NA	NA	NA	1.13352	0.83671	0.364106	0.383233	0.218754	-0.111027	-0.107919	-0.0617181
RHOBTB3_Rho.related.BTB.domain.containing.protein.3	RHOBTB3	Rho related BTB domain containing protein 3	0.582387	0.00537533	0.00606495	0.0976749	0.101968	-0.138216	0.59553	1.43532	-0.469836	0.486767	-0.410826	0.357561	-1.04044	0.402257	-0.0151912	0.526813	-0.337245	0.571277	-0.533972	0.853786	1.26343	-0.475209	0.407125	0.643958	1.60722	-0.0264506
RHOC_Rho.related.GTP.binding.protein.RhoC	RHOC	Rho related GTP binding protein RhoC	0.00420286	0.0159272	0.326351	0.0164667	0.132968	0.476785	0.626566	0.221948	0.51461	0.473695	0.380168	0.265462	0.441289	0.678554	0.410163	0.648931	0.536134	0.268836	0.740066	0.50658	0.204934	0.697485	0.376743	1.08529	0.238962	0.383534
RHOD_Rho.related.GTP.binding.protein.RhoD	RHOD	Rho related GTP binding protein RhoD	0.147352	0.165333	0.0558547	0.171802	0.00701669	-0.16194	0.159308	0.554384	-0.206065	1.61788	0.128766	0.0514672	-0.233202	1.82438	-0.246098	0.163298	-0.415071	1.41139	-0.177991	0.0227676	0.634698	0.11497	-0.352437	0.399698	0.474071	-0.290957
RHOF_Rho.related.GTP.binding.protein.RhoF	RHOF	Rho related GTP binding protein RhoF	0.742396	0.00253427	0.00325464	0.0115853	0.00590082	-0.0297146	-1.0467	2.18613	0.566809	2.38341	-0.162491	-1.34898	0.301368	1.90564	0.0820327	-1.21408	0.592341	2.86119	-0.0718208	-0.785483	2.4413	0.628503	0.0334207	-0.838256	1.93097	0.745026
RHOG_Rho.related.GTP.binding.protein.RhoG	RHOG	Rho related GTP binding protein RhoG	0.00201091	0.027274	0.00475184	0.0220851	0.00714622	0.637669	0.450608	-1.45436	0.712061	1.45073	0.616239	0.254627	0.448465	1.41806	0.8659	0.478533	1.16306	1.4834	0.527727	0.250444	-1.49423	0.482874	0.540808	0.818826	-1.4145	0.753843
RHOQ_Rho.related.GTP.binding.protein.RhoQ	RHOQ	Rho related GTP binding protein RhoQ	0.047065	0.00281342	0.0530655	0.0538821	0.0409663	-0.383694	-0.552845	-0.684104	-0.608089	1.11734	-0.594778	-0.769299	-0.846701	0.568848	-0.552961	-0.512613	-0.9685	1.66582	-0.268547	-0.546423	-0.427774	-0.0881437	-0.118492	-0.383044	-0.940433	-0.529012
RHOT1_Isoform.3.of.Mitochondrial.Rho.GTPase.1	RHOT1	Isoform 3 of Mitochondrial Rho GTPase 1	0.000907973	0.0478427	0.00291268	0.293479	0.0122386	0.584479	0.326919	1.92983	0.268645	1.45632	0.597844	0.140858	0.642201	1.8325	0.586382	0.401854	-0.0345893	1.08015	0.530849	0.179295	1.82849	0.471377	0.622841	0.585669	2.03118	-0.00440844
RHOT2_Mitochondrial.Rho.GTPase.2	RHOT2	Mitochondrial Rho GTPase 2	0.000185657	0.000367977	0.283607	0.120602	0.00982875	1.53656	1.41896	0.245386	0.49449	1.37579	1.48388	1.26772	0.861052	1.60903	1.40063	1.5492	0.181594	1.14255	1.63626	1.23514	0.22483	0.816287	1.62546	1.62377	0.265942	0.119028
RHPN2_Rhophilin.2	RHPN2	Rhophilin 2	0.0641951	0.82133	0.013853	0.123574	0.145201	-0.368883	-0.0436182	0.972154	0.681054	0.489586	-0.435353	0.249209	0.782122	0.767944	-0.717026	-0.464334	-0.765288	0.211228	-0.153009	0.184987	0.853559	1.25701	-0.170142	-0.144335	1.09075	1.45038
RIBC2_RIB43A.like.with.coiled.coils.protein.2	RIBC2	RIB43A like with coiled coils protein 2	0.613191	0.766349	0.00934406	0.240714	0.847616	-0.447571	0.156635	-1.3438	-0.316538	0.114796	1.15277	0.9237	0.495105	0.983294	-1.48874	0.884648	-0.747993	-0.753701	0.374717	-0.648877	-1.08038	-0.356407	-1.82902	-0.532931	-1.60722	-0.656857
RIC8A_Synembryn.A	RIC8A	Synembryn A	0.46846	0.111357	0.0154345	0.04863	0.516212	0.142436	0.311031	-0.884006	0.463573	-0.182425	0.570251	0.690744	0.857464	0	-0.0182295	0.291096	0.27239	-0.364849	0.0936793	0.392741	-0.885393	0.283593	-0.0759562	-0.130457	-0.882619	0.440844
RICTOR_Isoform.3.of.Rapamycin.insensitive.companion.of.mTOR	RICTOR	Isoform 3 of Rapamycin insensitive companion of mTOR	0.0832439	0.0648479	0.642568	0.904606	0.654646	-0.179714	-0.471795	-0.113757	-0.0430248	0.128186	-0.156359	-0.148984	0.570447	0.333182	-0.285595	-0.71425	-0.393453	-0.0768103	-0.240443	-0.213446	0.0576998	0.210778	-0.036459	-0.810499	-0.285213	-0.559871
RIF1_Telomere.associated.protein.RIF1	RIF1	Telomere associated protein RIF1	0.0019775	0.000418519	0.00767556	0.00122893	0.0326399	-0.483501	-0.941713	-1.16023	-1.39937	-0.85411	-0.570251	-0.975167	-1.51043	-1.08894	-0.446622	-0.915887	-1.19765	-0.619283	-0.434047	-1.10138	-1.1719	-1.57126	-0.483081	-0.774415	-1.14856	-1.31812
RILPL1_RILP.like.protein.1	RILPL1	RILP like protein 1	0.013397	0.0012535	0.425109	0.00345801	0.261688	0.320832	0.650662	0.193365	1.16214	-0.441103	0.309653	0.558012	0.929219	0.020316	0.179257	0.552372	0.985794	-0.902521	0.39033	0.856632	0.348188	1.5521	0.404087	0.635631	0.0385423	1.18146
RILPL2_RILP.like.protein.2	RILPL2	RILP like protein 2	0.543	0.0729727	NA	0.0632127	0.131694	0.0986602	0.317491	NaN	0.843251	-0.469025	-0.0183952	0.346726	0.609912	-0.280361	0.215716	0.288256	1.07659	-0.657688	NA	NA	NA	NA	NA	NA	NA	NA
RIMBP3B_RIMS.binding.protein.3B	RIMBP3B	RIMS binding protein 3B	0.0884066	0.531285	0.379663	0.0916636	NA	0.431684	0.0791948	-0.390426	0.72639	NaN	NA	NA	NA	NA	NA	NA	NA	NA	0.580811	0.11953	-0.992834	0.981077	0.282557	0.0388595	0.211983	0.471703
RIMS1_Regulating.synaptic.membrane.exocytosis.protein.1	RIMS1	Regulating synaptic membrane exocytosis protein 1	0.0485921	0.0918841	0.00229412	0.156925	NA	0.475443	0.905329	-2.3828	0.724737	NaN	NA	NA	NA	NA	NA	NA	NA	NA	0.558953	1.38598	-2.20254	1.1497	0.391934	0.424679	-2.56306	0.299774
RIN1_Ras.and.Rab.interactor.1	RIN1	Ras and Rab interactor 1	0.688001	0.817449	0.0318596	0.599792	0.13177	0.144387	0.0679214	0.782773	0.0931283	-0.463486	-0.156359	-0.219413	0.0932806	-0.288487	-0.525617	-0.464334	0.0345893	-0.638486	0.512113	0.361436	0.575008	0.425389	0.747409	0.593996	0.990538	-0.180746
RING1_E3.ubiquitin.protein.ligase.RING1	RING1	E3 ubiquitin protein ligase RING1	0.00225108	0.00115917	0.308623	0.081214	0.113524	-0.536687	-0.601387	0.238417	-0.34624	-0.46387	-0.502802	-0.490292	-0.290605	-0.390067	-0.723103	-0.790929	-0.220507	-0.537672	-0.459028	-0.569191	0.149224	-0.609341	-0.461813	-0.555136	0.32761	-0.264506
RINT1_RAD50.interacting.protein.1	RINT1	RAD50 interacting protein 1	0.00210308	0.00184518	0.919344	0.024052	0.00757047	0.949723	0.747219	0.0296287	0.539216	1.39182	0.925892	0.739502	0.53457	1.35304	1.34898	0.932927	0.769611	1.43059	0.630774	0.480966	-0.260644	0.222275	0.893245	0.83548	0.319901	0.630406
RIOK1_Serine.threonine.protein.kinase.RIO1	RIOK1	Serine threonine protein kinase RIO1	0.00638697	0.0547805	0.0249359	0.0380475	0.0493369	-0.428666	-0.325955	0.809014	-0.931288	-0.774632	-0.0183952	-0.15711	-0.290605	-0.48352	-0.601573	-0.657451	-1.34898	-1.06574	-0.596425	-0.142298	0.650615	-0.701317	-0.498272	-0.34696	0.967412	-1.38425
RIOK3_Serine.threonine.protein.kinase.RIO3	RIOK3	Serine threonine protein kinase RIO3	0.0100098	0.000381473	0.148712	0.0226465	0.02548	0.542621	0.885018	0.418451	0.566532	-0.825632	0.364838	0.85598	0.545333	-0.767944	0.407125	0.887488	0.246449	-0.883319	0.70884	1.04162	0.200954	0.632335	0.689682	0.754986	0.635948	0.842011
RIPK1_Receptor.interacting.serine.threonine.protein.kinase.1	RIPK1	Receptor interacting serine threonine protein kinase 1	0.000459702	0.000186737	0.866059	0.0244962	0.0547227	-0.931563	-1.16596	-0.0415154	-0.516477	-0.637112	-1.10678	-1.31918	-0.681666	-0.755755	-0.820327	-1.04653	-0.475602	-0.51847	-0.918057	-1.11846	0.117389	-0.260599	-0.881092	-1.17966	-0.20042	-0.64804
RIPK2_Receptor.interacting.serine.threonine.protein.kinase.2	RIPK2	Receptor interacting serine threonine protein kinase 2	0.0441575	0.629473	0.0692083	0.0618191	0.976107	0.312272	0.168939	-0.834748	1.16604	0.00794565	0.153293	-0.176072	1.62882	0.0446952	0.583343	-0.478533	2.04509	-0.0288039	0.187359	0.819634	-1.3072	0.421557	0.325092	0.510726	-0.362298	0.568688
RIPK4_Receptor.interacting.serine.threonine.protein.kinase.4	RIPK4	Receptor interacting serine threonine protein kinase 4	0.466461	0.184739	0.0479402	0.285373	0.00701669	0.149951	0.37153	0.59279	-0.355651	1.70819	0.14103	0.455078	0.28343	1.96659	-0.373704	-0.0070999	-1.15009	1.4498	0.22483	1.01316	0.503381	-0.348742	0.607649	0.0249811	0.682199	-0.207197
RIT1_Isoform.3.of.GTP.binding.protein.Rit1	RIT1	Isoform 3 of GTP binding protein Rit1	0.735253	0.668164	0.077573	0.000275114	0.00217516	0.0474285	-0.171022	1.16671	14.1642	7.23371	0.045988	0.284424	12.6216	7.20405	-0.157989	-0.853408	14.3156	7.26338	0.371594	0.509426	1.95184	14.3253	-0.0698797	-0.624528	0.381569	15.3943
RLBP1_Retinaldehyde.binding.protein.1	RLBP1	Retinaldehyde binding protein 1	0.0369089	0.00349878	0.0113599	0.00937969	NA	-0.683141	-1.35088	1.1674	-1.65897	NaN	NA	NA	NA	NA	NA	NA	NA	NA	-0.527727	-1.27783	1.38281	-1.59425	-0.838556	-1.42392	0.951996	-1.7237
RLF_Zinc.finger.protein.Rlf	RLF	Zinc finger protein Rlf	0.0010097	0.000178374	0.0384144	0.0343101	0.0564801	-0.805845	-1.37027	-0.6255	-0.603431	-0.650784	-0.86764	-1.49797	-0.850289	-0.816703	-0.6593	-1.25952	-0.194565	-0.484865	-0.939915	-1.2636	-0.62276	-0.835449	-0.756523	-1.46001	-0.62824	-0.533421
RLIM_E3.ubiquitin.protein.ligase.RLIM	RLIM	E3 ubiquitin protein ligase RLIM	0.0299716	0.136421	0.00286679	0.00610097	0.0289218	-0.400506	-0.200986	-2.79261	-0.610372	-0.790545	-0.358706	-0.119187	-0.710368	-0.731376	-0.200524	-0.288256	-0.704756	-0.849714	-0.249811	0.0170757	-2.40548	-0.797125	-0.792982	-0.413577	-3.17974	-0.229239
RMDN1_Isoform.3.of.Regulator.of.microtubule.dynamics.protein.1	RMDN1	Isoform 3 of Regulator of microtubule dynamics protein 1	0.000199578	0.00342213	0.145072	0.00440395	0.00781714	1.26133	0.63222	0.430014	1.00377	1.36006	1.20489	0.547177	0.566859	1.33273	1.30037	0.438774	1.30142	1.38739	1.3521	0.660261	0.200954	1.02707	1.18795	0.882667	0.659074	1.11974
RMDN1_Regulator.of.microtubule.dynamics.protein.1	RMDN1	Regulator of microtubule dynamics protein 1	0.000157853	0.0030566	0.192133	0.00932009	0.00927578	1.31098	0.706127	0.394075	1.02009	1.26809	1.32139	0.547177	0.58121	1.18239	1.37936	0.555212	1.41384	1.35378	1.35523	0.722872	0.121369	0.908263	1.18795	0.999246	0.666782	1.17705
RMDN2_Regulator.of.microtubule.dynamics.protein.2	RMDN2	Regulator of microtubule dynamics protein 2	0.0021476	0.00826518	0.00578227	0.947458	0.00802408	0.679459	0.777088	1.5346	0.0133383	1.37593	0.603976	0.628441	-0.0287017	1.26365	0.759562	0.992566	-0.358864	1.4882	0.533972	0.432585	1.3271	0.41006	0.820327	1.05476	1.74211	0.0308591
RMDN3_Regulator.of.microtubule.dynamics.protein.3	RMDN3	Regulator of microtubule dynamics protein 3	0.0493798	0.244832	0.00633	0.140916	0.0087853	0.205241	-0.0838053	1.38465	-0.327789	1.28897	0.0613173	-0.15711	-0.161447	1.34898	0.215716	-0.0866188	-0.445337	1.22897	0.340368	-0.108146	1.22761	-0.0651497	0.203563	0.0166541	1.54169	-0.639223
RMI1_RecQ.mediated.genome.instability.protein.1	RMI1	RecQ mediated genome instability protein 1	0.00592626	0.000119522	0.644136	0.148924	0.0798726	-0.699637	-1.12786	-0.106861	-0.383623	-0.540528	-0.925892	-1.12144	-0.513044	-0.629796	-0.644108	-1.18568	-0.328598	-0.451261	-0.8275	-1.14123	0.00596894	-0.816287	-0.401049	-1.06309	-0.219691	0.123436
RMI2_RecQ.mediated.genome.instability.protein.2	RMI2	RecQ mediated genome instability protein 2	0.00219133	0.000467576	0.0199877	0.233545	0.243005	-0.811907	-0.735723	-0.860705	-0.330149	-0.376757	-1.03013	-0.625732	-0.0645789	-0.662301	-0.653223	-0.72845	-0.903645	-0.0912123	-0.883708	-0.828172	-0.996814	-0.383233	-0.680567	-0.760537	-0.724596	0.0308591
RMND1_Required.for.meiotic.nuclear.division.protein.1.homolog	RMND1	Required for meiotic nuclear division protein 1 homolog	0.000947093	0.00454776	0.0569727	0.0496179	0.0193803	1.37527	0.627811	0.574843	0.830716	0.928694	1.22635	0.579683	1.43867	1.00767	1.60419	0.873288	0.255096	0.849714	1.12103	0.367128	0.710304	1.06922	1.54951	0.691145	0.439383	0.559871
RMND5A_Protein.RMD5.homolog.A	RMND5A	Protein RMD5 homolog A	0.0111485	0.00971072	0.00525763	0.0448449	0.741583	0.36114	0.27311	1.42372	-0.332399	0.0892096	0.239138	0.311512	-0.387473	0.207223	0.443584	0.285416	-0.216183	-0.0288039	0.309142	0.170757	1.50616	-0.390898	0.452699	0.324755	1.34127	-0.335041
RMND5B_Protein.RMD5.homolog.B	RMND5B	Protein RMD5 homolog B	0.815096	0.383118	NA	0.034247	0.560523	-0.0303687	-0.140829	NaN	-1.27341	-0.16179	0.00306587	-0.0189616	-0.968684	-0.333182	-0.0638032	-0.262696	-1.57814	0.00960129	NA	NA	NA	NA	NA	NA	NA	NA
RNASE7_Ribonuclease.7	RNASE7	Ribonuclease 7	0.000576665	0.000349528	NA	0.00915269	0.00303395	6.68447	5.39611	NaN	6.75815	3.11087	6.48124	5.24152	5.60401	3.06771	6.88771	5.5507	7.9123	3.15402	NA	NA	NA	NA	NA	NA	NA	NA
RNASEH1_Ribonuclease.H1	RNASEH1	Ribonuclease H1	0.313675	0.0482343	NA	0.0847958	0.12241	-0.630257	0.383902	NaN	-0.744405	-0.62005	0.0398563	0.36027	-0.498693	-0.20316	-1.30037	0.407534	-0.990118	-1.03694	NA	NA	NA	NA	NA	NA	NA	NA
RNASEH2A_Ribonuclease.H2.subunit.A	RNASEH2A	Ribonuclease H2 subunit A	0.0284006	0.0439059	0.0167883	0.991116	0.0324972	0.445314	0.313115	1.29467	-0.00309778	-0.766903	0.683688	0.419864	0.50228	-0.674491	0.0577267	0.509773	-0.410748	-0.859316	0.590179	0.258982	0.897331	0.134132	0.449661	0.0638407	1.69201	-0.238056
RNASEH2B_Ribonuclease.H2.subunit.B	RNASEH2B	Ribonuclease H2 subunit B	0.0392959	0.00227243	0.00439621	0.0622547	0.00863963	0.691092	0.545269	1.547	-0.427122	-1.29339	1.10371	0.739502	-0.143509	-1.2474	0.367628	0.535333	-0.817171	-1.33938	0.964897	0.392741	1.62554	-0.333413	0.328131	0.513501	1.46846	-0.414393
RNASEH2C_Ribonuclease.H2.subunit.C	RNASEH2C	Ribonuclease H2 subunit C	0.00207342	0.000536796	0.00234911	0.938144	0.0346447	1.20131	0.826678	2.36512	-0.0179263	-0.731831	1.49921	0.980585	0.226026	-0.743565	0.799059	0.807969	-0.410748	-0.720097	1.36459	0.668799	2.54874	0.245269	1.14238	0.849359	2.1815	-0.132253
RNASEL_2.5A.dependent.ribonuclease	RNASEL	2 5A dependent ribonuclease	0.0111827	0.00840893	0.264989	0.00685577	0.0592543	-1.0629	-1.1769	-0.262617	-0.742755	-0.692276	-1.33978	-1.37607	-0.771359	-0.438825	-1.49178	-1.75652	-0.977147	-0.945727	-0.380962	-0.722872	-0.34023	-0.548024	-1.03908	-0.852134	-0.185003	-0.674491
RNASET2_Ribonuclease.T2	RNASET2	Ribonuclease T2	0.102251	0.370452	0.00148023	0.00560141	0.653481	0.299687	0.147984	-2.87689	1.60649	0.154329	0.045988	0.0866815	1.14089	-0.219413	0.829441	0.552372	2.13589	0.528071	0.159255	-0.221984	-2.8631	1.28	0.164065	0.174868	-2.89067	1.86918
RND3_Rho.related.GTP.binding.protein.RhoE	RND3	Rho related GTP binding protein RhoE	0.171639	0.0778303	0.0234714	0.00518257	0.0611113	-1.34024	-0.781887	0.795797	-1.79634	0.587421	-1.72915	-1.07539	-1.61806	0.589164	-3.4241	-1.55204	-3.04818	0.585679	-0.265425	-0.469582	0.913249	-1.39497	0.0577267	-0.0305325	0.678345	-1.12415
RNF10_Isoform.2.of.RING.finger.protein.10	RNF10	Isoform 2 of RING finger protein 10	0.589507	0.448869	0.161209	0.639336	0.400935	-0.325508	0.691748	-0.363276	0.263166	0.218646	0.855377	2.09661	1.54272	0.235665	0.142798	1.88999	0.445337	0.201627	-1.0211	-0.606188	-0.491443	-0.551856	-1.2791	-0.613426	-0.235108	-0.383534
RNF11_RING.finger.protein.11	RNF11	RING finger protein 11	0.0714084	0.385533	0.952636	0.0791793	0.0860745	-0.376687	-0.123885	-0.0137456	-0.354398	0.656163	-0.331114	0.124605	0.484342	0.995483	-0.875015	-0.103659	-0.75664	0.316843	-0.331	-0.458198	-0.0775963	-0.475209	0.0303825	-0.0582893	0.050105	-0.670082
RNF113A_RING.finger.protein.113A	RNF113A	RING finger protein 113A	0.037044	0.0028076	0.540614	0.0697196	0.0263	-0.409144	-1.01717	-0.141987	-0.308422	-0.814382	-0.493605	-1.3544	-0.513044	-0.865461	-0.0698797	-0.876128	-0.319951	-0.763303	-0.696349	-1.14976	-0.0218861	-0.325748	-0.376743	-0.688369	-0.262088	-0.0749434
RNF114_E3.ubiquitin.protein.ligase.RNF114	RNF114	E3 ubiquitin protein ligase RNF114	0.774791	0.00156877	0.215099	0.00921223	0.0199881	-0.0550813	0.617909	-0.349689	1.28811	0.914639	-0.0245269	0.579683	0.922043	0.845145	0.0273442	0.72845	1.83323	0.984132	-0.274793	0.469582	-0.117389	0.915928	0.0516502	0.693921	-0.581989	1.48123
RNF121_RING.finger.protein.121	RNF121	RING finger protein 121	0.00367837	0.00610286	0.00367641	0.124842	0.010977	0.634201	0.580589	2.12273	0.342325	1.86763	0.444551	0.322347	0.0179386	1.32054	0.410163	0.438774	0.696109	2.41472	1.19597	0.389896	1.84042	0.245269	0.486119	1.17134	2.40504	0.409985
RNF123_Isoform.2.of.E3.ubiquitin.protein.ligase.RNF123	RNF123	Isoform 2 of E3 ubiquitin protein ligase RNF123	0.0796675	0.00478945	0.0126995	0.0589638	0.0335807	-0.796902	-0.909243	-1.18333	-0.394408	-1.0878	-0.278994	-0.465913	-0.803649	-0.629796	-0.741332	-1.14024	0.350216	-1.54581	-0.262302	-0.859478	-0.925186	-0.498203	-1.90498	-1.17134	-1.44148	-0.625998
RNF126_E3.ubiquitin.protein.ligase.RNF126	RNF126	E3 ubiquitin protein ligase RNF126	0.0982658	0.0558125	0.680762	0.0421934	0.28232	0.311723	0.201584	0.0934964	0.54199	-0.296187	0.340311	0.3386	0.900517	-0.174717	0.0546884	0.100819	0.441013	-0.417656	0.156132	0.13376	0.00198965	0.191617	0.695758	0.233157	0.185003	0.634815
RNF128_E3.ubiquitin.protein.ligase.RNF128	RNF128	E3 ubiquitin protein ligase RNF128	0.00150452	0.00739117	0.526891	0.0316117	NA	-3.18417	-3.54188	0.239838	-2.55213	NaN	NA	NA	NA	NA	NA	NA	NA	NA	-3.04145	-2.93133	0.730201	-1.79353	-3.32688	-4.15242	-0.250525	-3.31074
RNF13_E3.ubiquitin.protein.ligase.RNF13	RNF13	E3 ubiquitin protein ligase RNF13	0.00421165	0.0798447	0.028163	0.0293602	0.062985	0.494513	0.168376	-0.7062	0.641416	0.686919	0.429221	0.216704	0.559684	0.418509	0.440546	0.271216	1.09389	0.955329	0.761925	0.0967624	-0.730201	0.237605	0.34636	0.0888218	-0.682199	0.674491
RNF139_E3.ubiquitin.protein.ligase.RNF139	RNF139	E3 ubiquitin protein ligase RNF139	0.00416512	0.000361471	0.0241318	0.0153599	0.00947762	0.690585	0.927108	0.785974	0.717313	1.2659	0.775664	0.999547	0.656552	1.36523	0.41624	0.543853	0.363187	1.16656	0.662	1.12415	0.901311	1.06922	0.908436	1.04088	0.670637	0.780293
RNF14_E3.ubiquitin.protein.ligase.RNF14	RNF14	E3 ubiquitin protein ligase RNF14	0.100704	0.634998	NA	0.50586	0.121688	-0.504114	-0.125671	NaN	0.223404	-0.679132	-0.285126	0.176072	0.498693	-0.186907	-0.723103	-0.427414	-0.0518839	-1.17136	NA	NA	NA	NA	NA	NA	NA	NA
RNF145_Isoform.5.of.RING.finger.protein.145	RNF145	Isoform 5 of RING finger protein 145	0.248726	0.919645	0.385094	0.82602	0.00493813	0.115019	-0.0142825	0.208259	0.0344585	1.81636	-0.0337245	0.0595936	0.208088	1.77968	0.139759	0.276896	-0.103768	1.85305	0.28416	-0.315901	0.0696377	0.0996407	0.0698797	-0.0777191	0.346881	-0.0661265
RNF149_E3.ubiquitin.protein.ligase.RNF149	RNF149	E3 ubiquitin protein ligase RNF149	0.00373814	0.00355527	0.20163	0.437525	0.012121	0.462354	-0.895463	0.30744	0.162822	1.09617	0.37097	-0.799095	0.312131	1.093	0.64107	-0.552372	0.458308	1.09935	0.405944	-1.07292	0.372064	-0.233772	0.431431	-1.15746	0.242817	0.114619
RNF150_RING.finger.protein.150	RNF150	RING finger protein 150	0.721788	0.0323917	0.290081	0.452853	NA	0.0485697	-0.741634	0.472428	-0.786868	NaN	NA	NA	NA	NA	NA	NA	NA	NA	0.109292	-0.94201	1.06048	0.41006	-0.012153	-0.541258	-0.115627	-1.9838
RNF167_E3.ubiquitin.protein.ligase.RNF167	RNF167	E3 ubiquitin protein ligase RNF167	0.0055144	0.0319479	0.011649	0.00626989	0.0401349	0.710398	0.404607	-0.987269	0.928512	0.779997	0.925892	0.154401	0.50228	0.556658	0.473966	0.285416	1.08091	1.00334	0.846236	0.631801	-0.957021	1.19186	0.595496	0.546809	-1.01752	0.938997
RNF168_E3.ubiquitin.protein.ligase.RNF168	RNF168	E3 ubiquitin protein ligase RNF168	0.02902	0.000544278	0.316437	0.00228772	0.00566082	-0.627767	-1.17247	0.245375	-1.33042	-1.65515	-0.922826	-1.19729	-1.27723	-1.57246	-0.887168	-1.45832	-1.83323	-1.73783	-0.421557	-0.998929	0.101472	-1.03856	-0.279519	-1.03533	0.389278	-1.17264
RNF169_E3.ubiquitin.protein.ligase.RNF169	RNF169	E3 ubiquitin protein ligase RNF169	0.00124389	0.000526939	0.199117	0.0482252	0.915438	-0.655779	-0.831764	-0.316564	-0.454718	0.0278857	-0.77873	-0.815348	-0.609912	0.0365688	-0.595496	-0.910208	-0.25942	0.0192026	-0.568321	-0.671645	-0.216872	-0.662994	-0.680567	-0.929854	-0.416257	-0.286548
RNF17_Isoform.5.of.RING.finger.protein.17	RNF17	Isoform 5 of RING finger protein 17	0.0345479	0.0664479	0.00388009	0.0221466	0.904389	-0.914337	-0.866149	2.20094	-0.818694	0.0449338	-1.49614	-1.45192	-1.05838	0.48352	-1.21226	-1.393	-0.276714	-0.393653	-0.599547	-0.47812	2.52486	-0.762634	-0.349398	-0.14156	1.87701	-1.17705
RNF170_E3.ubiquitin.protein.ligase.RNF170	RNF170	E3 ubiquitin protein ligase RNF170	0.094268	0.819494	0.0131022	0.217471	0.0426611	0.290511	0.131074	-0.963018	0.276153	0.893462	0.337245	-0.0839727	0.459228	1.26365	-0.024306	0.0212997	-0.0778259	0.52327	0.615161	0.614726	-0.885393	0.555688	0.233945	-0.0277568	-1.04064	0.167521
RNF175_RING.finger.protein.175	RNF175	RING finger protein 175	0.0175748	0.0439533	0.00644119	0.188476	0.00372447	0.746164	0.663066	1.9055	0.462541	2.72802	0.505868	0.322347	-0.0717543	2.44604	1.05731	0.910208	1.16306	3.01001	0.996123	0.278903	1.50616	0.582515	0.425355	1.14081	2.30483	0.176337
RNF185_E3.ubiquitin.protein.ligase.RNF185	RNF185	E3 ubiquitin protein ligase RNF185	0.00552729	0.0384572	0.767035	0.59312	0.00982676	0.596013	0.295287	0.0985046	-0.0779442	1.5662	0.772599	0.300677	0.111219	1.91783	0.720064	0.282576	-0.185917	1.21456	0.605793	0.0455352	-0.292478	-0.0651497	0.285595	0.552361	0.489488	-0.171929
RNF19A_E3.ubiquitin.protein.ligase.RNF19A	RNF19A	E3 ubiquitin protein ligase RNF19A	0.00493403	0.00498304	0.0373006	0.380658	0.157115	-0.631213	-0.614311	-0.867686	-0.363681	-0.410679	-0.091976	-0.49571	-0.28343	-0.288487	-0.741332	-0.322336	0.596665	-0.532872	-0.983632	-0.512271	-1.19578	-0.731976	-0.707911	-1.12693	-0.539593	-1.03598
RNF2_E3.ubiquitin.protein.ligase.RING2	RNF2	E3 ubiquitin protein ligase RING2	0.0516455	0.00142995	0.0164403	0.356009	0.745588	-0.258202	-0.591104	-0.969226	0.202922	-0.093468	-0.165557	-0.457787	-0.143509	-0.29255	-0.118492	-0.73413	0.384806	0.105614	-0.387208	-0.609034	-0.78989	0.0766467	-0.361551	-0.563463	-1.14856	0.493745
RNF20_E3.ubiquitin.protein.ligase.BRE1A	RNF20	E3 ubiquitin protein ligase BRE1A	0.00235579	0.248172	0.777627	0.00154907	0.0261306	-0.520837	-0.100768	0.0630377	-1.56255	-0.933451	-0.613173	-0.0812639	-1.35257	-0.690744	-0.565114	-0.205897	-1.77702	-1.17616	-0.43717	-0.0853786	0.0258654	-1.35281	-0.46789	-0.0305325	0.10021	-1.76778
RNF213_Isoform.2.of.E3.ubiquitin.protein.ligase.RNF213	RNF213	Isoform 2 of E3 ubiquitin protein ligase RNF213	0.00106162	0.407399	0.0137144	0.00936543	0.190507	-0.578635	-0.0624559	-1.07526	-1.06446	-0.358986	-0.579449	0.0460496	-0.731894	-0.329119	-0.656261	-0.075259	-1.45707	-0.388852	-0.571444	-0.0540731	-1.28332	-0.812455	-0.507387	-0.166541	-0.867202	-1.2564
RNF214_RING.finger.protein.214	RNF214	RING finger protein 214	0.0456142	0.379788	0.635715	0.0900699	0.0156941	-0.967112	0.280641	0.218839	-0.716397	-1.80797	0.337245	1.08894	-0.0574035	-1.15801	-2.0812	0.339375	-1.02903	-2.45793	-1.03984	0.657415	0.865497	-0.452215	-1.08465	-0.963162	-0.42782	-1.32694
RNF216_Isoform.2.of.E3.ubiquitin.protein.ligase.RNF216	RNF216	Isoform 2 of E3 ubiquitin protein ligase RNF216	0.494364	0.389815	0.064751	0.283602	0.00560694	-0.170332	0.29613	0.509799	0.38995	-1.65479	0.17782	0.774716	1.22341	-1.68216	-0.574229	-0.552372	-0.00864732	-1.62742	-0.424679	0.184987	0.495422	-0.0958083	0.139759	0.777191	0.524176	0.440844
RNF217_Probable.E3.ubiquitin.protein.ligase.RNF217	RNF217	Probable E3 ubiquitin protein ligase RNF217	0.308298	0.00245086	NA	0.854009	0.682083	-0.157519	-1.46823	NaN	-0.0559776	-0.105997	-0.233006	-1.43837	-0.276254	-0.10158	-0.0820327	-1.49808	0.164299	-0.110415	NA	NA	NA	NA	NA	NA	NA	NA
RNF219_RING.finger.protein.219	RNF219	RING finger protein 219	0.0220523	0.000324993	0.0457312	0.0240119	0.71448	0.192038	1.14666	-0.64451	-1.1812	0.100293	0.288192	1.31377	-0.696017	0.243792	0.376743	1.08345	-1.56084	-0.0432058	0.334123	1.21238	-0.483485	-0.708982	-0.230907	0.97704	-0.805535	-1.75897
RNF220_E3.ubiquitin.protein.ligase.RNF220	RNF220	E3 ubiquitin protein ligase RNF220	0.0317893	0.232824	0.176873	0.0594105	NA	-0.879488	0.305167	-0.390784	-1.12146	NaN	NA	NA	NA	NA	NA	NA	NA	NA	-0.668245	0.549269	-0.157182	-0.73964	-1.09073	0.061065	-0.624386	-1.50328
RNF223_RING.finger.protein.223	RNF223	RING finger protein 223	0.989125	0.758172	0.0416517	0.00617328	NA	-0.00316484	-0.108515	-0.715171	2.88103	NaN	NA	NA	NA	NA	NA	NA	NA	NA	0.215462	0.315901	-0.933145	2.57916	-0.221792	-0.532931	-0.497196	3.18289
RNF26_RING.finger.protein.26	RNF26	RING finger protein 26	0.000628346	0.0203426	0.0471463	0.0113877	0.00904079	1.06057	0.862129	-0.578811	1.0573	1.26126	1.17423	1.28939	1.23776	1.23115	1.29733	1.17432	1.50463	1.29137	0.652632	0.651723	-0.594905	0.666826	1.11807	0.333082	-0.562718	0.819969
RNF31_E3.ubiquitin.protein.ligase.RNF31	RNF31	E3 ubiquitin protein ligase RNF31	0.0397354	0.774045	0.0501356	0.0970256	0.0536053	-0.457183	-0.136692	-0.746021	-0.735104	0.808699	-0.0705149	0.587809	0.00358772	1.16614	-0.407125	0.487053	-1.22792	0.451261	-0.864972	-0.475274	-0.443692	-0.490539	-0.486119	-1.14636	-1.04835	-1.22555
RNF34_Isoform.2.of.E3.ubiquitin.protein.ligase.RNF34	RNF34	Isoform 2 of E3 ubiquitin protein ligase RNF34	0.670516	0.911826	0.480773	0.282119	NA	0.0559966	0.0307257	-0.167165	0.487771	NaN	NA	NA	NA	NA	NA	NA	NA	NA	0.0968019	0.352898	-0.0298447	0.900598	0.0151912	-0.291447	-0.304484	0.0749434
RNF39_RING.finger.protein.39	RNF39	RING finger protein 39	0.0407599	0.0160546	NA	0.131479	0.0339389	-0.529111	-0.704202	NaN	-0.645099	-0.815141	-0.438419	-0.620315	-0.939982	-1.0158	-0.619802	-0.788089	-0.350216	-0.614483	NA	NA	NA	NA	NA	NA	NA	NA
RNF40_E3.ubiquitin.protein.ligase.BRE1B	RNF40	E3 ubiquitin protein ligase BRE1B	0.00180336	0.956539	0.666289	0.00322236	0.0464251	-0.449985	-0.00391091	0.0954349	-1.47572	-0.806762	-0.472144	-0.0216704	-1.07632	-0.499773	-0.443584	-0.0837789	-1.64731	-1.11375	-0.452783	0.0398433	0.125348	-1.31449	-0.431431	0.0499623	0.065522	-1.86477
RNF41_E3.ubiquitin.protein.ligase.NRDP1	RNF41	E3 ubiquitin protein ligase NRDP1	0.569393	0.649332	0.0121817	0.742305	0.637603	-0.323849	-0.15381	-1.12618	0.0656416	0.137606	0.196215	0.208577	0.111219	0.361625	0.358513	0.441614	0.423719	-0.0864116	-0.218585	-0.438277	-1.33505	0.022994	-1.63154	-0.827153	-0.917307	-0.295365
RNF5_E3.ubiquitin.protein.ligase.RNF5	RNF5	E3 ubiquitin protein ligase RNF5	0.00269477	0.000613095	0.639768	0.192513	0.00854796	0.597456	0.620747	-0.151918	0.298164	1.29358	0.570251	0.549886	0.767771	1.27178	0.732217	0.643251	-0.0994442	1.31538	0.662	0.640339	-0.531236	0.29509	0.425355	0.64951	0.2274	0.229239
RNF6_E3.ubiquitin.protein.ligase.RNF6	RNF6	E3 ubiquitin protein ligase RNF6	0.0586766	0.0032639	0.00920395	0.147867	0.0842242	-0.700329	-0.628552	-1.18104	0.41299	-0.776823	-0.0153293	-0.411737	0.900517	-0.300677	-1.42494	-0.850568	-0.0475602	-1.25297	-0.783783	-0.677337	-1.02467	0.256766	-0.577267	-0.574566	-1.33742	0.542238
RNF7_RING.box.protein.2	RNF7	RING box protein 2	0.0275763	0.931309	0.0128227	0.0352525	NA	-0.705422	0.0360312	1.17984	-1.61246	NaN	NA	NA	NA	NA	NA	NA	NA	NA	-0.8275	0.557807	1.43852	-1.15736	-0.583343	-0.485744	0.921162	-2.06756
RNFT1_RING.finger.and.transmembrane.domain.containing.protein.1	RNFT1	RING finger and transmembrane domain containing protein 1	0.140977	0.0045499	0.384434	0.171802	NA	-1.5909	-2.17046	-0.318708	-0.489299	NaN	NA	NA	NA	NA	NA	NA	NA	NA	-0.590179	-1.9011	0.137286	-0.264431	-2.59162	-2.43982	-0.774701	-0.714167
RNFT2_RING.finger.and.transmembrane.domain.containing.protein.2	RNFT2	RING finger and transmembrane domain containing protein 2	0.119126	0.332429	0.00239217	0.268616	0.0263	-2.0078	-1.43311	-3.6735	-1.01267	0.904336	-0.14103	0.108352	0.667315	1.11738	-0.568152	0.626211	-0.345893	0.691293	-1.23032	-0.998929	-3.15359	-1.76671	-6.09168	-5.46809	-4.19341	-2.60539
RNGTT_mRNA.capping.enzyme	RNGTT	mRNA capping enzyme	0.00762094	0.0134576	0.0218278	0.00988391	0.0121771	-0.751198	-0.427215	0.780869	-1.06727	-1.59102	-0.886036	-0.463204	-0.95792	-1.14176	-1.03908	-0.671651	-1.86782	-2.04027	-0.60267	-0.202063	0.821725	-0.486706	-0.477005	-0.371941	0.740013	-0.956631
RNH1_Ribonuclease.inhibitor	RNH1	Ribonuclease inhibitor	0.00261178	0.349864	0.951624	0.565378	0.0540546	0.39612	0.0810387	-0.014496	0.160466	-0.837959	0.462946	0.170654	0.574035	-0.446952	0.151912	-0.072419	-0.337245	-1.22897	0.465274	0.156527	-0.125348	0.413892	0.504349	0.0693921	0.0963558	-0.00881687
RNMT_Isoform.2.of.mRNA.cap.guanine.N7.methyltransferase	RNMT	Isoform 2 of mRNA cap guanine N7 methyltransferase	0.000529512	0.00152156	0.141512	0.249738	0.00786077	-0.96601	-0.59895	0.366431	-0.321784	-1.35433	-1.12211	-0.793678	-0.760596	-1.31648	-0.796021	-0.629051	0.0475602	-1.39219	-0.952406	-0.62611	0.324313	-0.521197	-0.993507	-0.34696	0.408549	-0.0529012
RNMTL1_RNA.methyltransferase.like.protein.1	RNMTL1	RNA methyltransferase like protein 1	0.00077007	0.138015	0.0358608	0.0216771	0.0105991	0.682882	0.133	0.71641	0.870862	1.20311	0.65303	0.121896	1.18036	1.31648	0.607649	0.072419	0.570723	1.08975	0.686981	0.0739948	0.889373	1.20335	0.783868	0.26369	0.543447	0.529012
RNPC3_Isoform.2.of.RNA.binding.protein.40	RNPC3	Isoform 2 of RNA binding protein 40	0.00667008	0.000335525	0.111356	0.92465	0.698077	-0.405536	-0.764198	-0.448671	0.0517957	-0.105462	-0.493605	-0.847854	-0.182974	-0.239729	-0.212677	-0.73129	0.445337	0.0288039	-0.499623	-0.714334	-0.28452	-0.0728143	-0.41624	-0.763313	-0.612823	0.0176337
RNPEP_Aminopeptidase.B	RNPEP	Aminopeptidase B	0.753314	0.0363432	0.00715315	0.0478648	0.134168	-0.0318414	-0.39558	1.24073	-0.319571	-0.450379	-0.0950419	-0.371105	-0.333658	-0.300677	0.154951	-0.208737	-0.363187	-0.600081	-0.184236	-0.805405	1.14405	-0.325748	-0.00303825	-0.197073	1.33742	-0.255689
RNPS1_RNA.binding.protein.with.serine.rich.domain.1	RNPS1	RNA binding protein with serine rich domain 1	0.00111433	0.000327631	0.0543562	0.633283	0.612837	-0.591425	-0.831048	-0.566385	-0.118935	-0.134635	-0.665293	-0.85598	-0.426938	-0.235665	-0.452699	-0.941447	0.0605312	-0.0336045	-0.637019	-0.680183	-0.662553	-0.387066	-0.610688	-0.846583	-0.470216	0.277731
ROBO1_Isoform.5.of.Roundabout.homolog.1	ROBO1	Isoform 5 of Roundabout homolog 1	0.00135037	0.00126689	0.0113576	0.348103	0.00530611	-0.566603	-0.493564	-0.997092	-0.165829	-2.54149	-0.539593	-0.482166	0.00717543	-2.06817	-0.57119	-0.523973	-0.311303	-3.01481	-0.490255	-0.537885	-0.968959	-0.0153293	-0.665376	-0.430231	-1.02523	-0.343858
ROBO3_Roundabout.homolog.3	ROBO3	Roundabout homolog 3	0.0607451	0.0300715	NA	0.296104	0.679163	0.404681	0.718949	NaN	0.318939	0.116314	0.469078	0.539051	0.136333	-0.0650112	0.340284	0.898848	0.501544	0.29764	NA	NA	NA	NA	NA	NA	NA	NA
ROCK1_Rho.associated.protein.kinase.1	ROCK1	Rho associated protein kinase 1	0.0175311	0.000510762	0.330205	0.00847508	0.20945	-0.26789	0.867613	-0.243072	0.579035	-0.342364	-0.233006	0.885777	0.645789	-0.300677	-0.185333	0.947127	0.570723	-0.384052	-0.337245	1.00747	-0.0775963	0.632335	-0.315978	0.63008	-0.408549	0.467294
ROCK2_Rho.associated.protein.kinase.2	ROCK2	Rho associated protein kinase 2	0.549575	0.000507338	0.0431989	0.0173693	0.95046	-0.0563744	0.875643	0.60275	0.520178	0.0162528	-0.045988	0.891195	0.527394	0.0325056	-0.188371	0.73129	0.27239	0	-0.00936793	1.05016	0.646636	0.716646	0.0182295	0.829929	0.558864	0.56428
ROR1_Tyrosine.protein.kinase.transmembrane.receptor.ROR1	ROR1	Tyrosine protein kinase transmembrane receptor ROR1	0.0132434	0.00206217	0.0467916	0.134407	NA	-0.967049	-1.71625	0.615728	-0.790112	NaN	NA	NA	NA	NA	NA	NA	NA	NA	-1.07731	-1.64496	0.491443	-0.367904	-0.856786	-1.78754	0.740013	-1.21232
ROS1_Proto.oncogene.tyrosine.protein.kinase.ROS	ROS1	Proto oncogene tyrosine protein kinase ROS	0.0884963	0.743723	0.614629	0.496924	0.82025	-0.355255	-0.0896154	-0.132403	-0.267139	-0.0864839	0.285126	0.181489	0.111219	-0.528216	-0.638032	0.404694	0.345893	0.355248	-0.399698	-0.486658	0.0974928	-0.789461	-0.668414	-0.457988	-0.362298	-0.736209
RP1_Oxygen.regulated.protein.1	RP1	Oxygen regulated protein 1	0.158812	0.130371	0.111207	0.0468078	NA	-0.228417	0.309453	0.473411	-0.950106	NaN	NA	NA	NA	NA	NA	NA	NA	NA	-0.265425	0.446815	0.264623	-0.731976	-0.19141	0.172092	0.682199	-1.16824
RP2_Protein.XRP2	RP2	Protein XRP2	0.000300419	0.000654381	0.125741	0.000747789	0.00423673	1.666	0.976424	-0.385025	2.23122	2.09947	1.63411	0.899321	1.79386	2.12505	1.39152	0.793769	2.26992	2.07388	1.85797	1.02739	-0.403899	2.23808	1.78041	1.18522	-0.366152	2.62302
RP9_Retinitis.pigmentosa.9.protein	RP9	Retinitis pigmentosa 9 protein	0.000204369	0.00426844	0.771274	0.00128653	0.0301632	-1.22925	-0.445025	-0.0775053	-1.52437	-0.787241	-1.2846	-0.555304	-1.23417	-0.873587	-1.16669	-0.399015	-1.36628	-0.700894	-1.29902	-0.50658	0.157182	-1.42946	-1.16669	-0.319203	-0.312193	-2.06756
RPA1_Replication.protein.A.70.kDa.DNA.binding.subunit	RPA1	Replication protein A 70 kDa DNA binding subunit	0.000367256	0.000617715	0.00141874	0.00313338	0.337665	-0.992985	-0.884268	2.97288	-0.846869	-0.278134	-1.05159	-1.05101	-0.968684	-0.479457	-0.920589	-0.910208	-0.657196	-0.0768103	-0.92118	-0.981854	2.96259	-0.862275	-1.07858	-0.593996	2.98318	-0.899321
RPA2_Replication.protein.A.32.kDa.subunit	RPA2	Replication protein A 32 kDa subunit	0.0010117	0.000277357	0.00157859	0.0119071	0.0892677	-1.00908	-1.01397	2.77811	-0.68395	-0.505796	-1.12517	-1.01309	-0.696017	-0.48352	-1.21226	-1.09197	-0.998765	-0.528071	-1.03047	-1.10423	2.83127	-0.494371	-0.668414	-0.846583	2.72494	-0.546646
RPA3_Replication.protein.A.14.kDa.subunit	RPA3	Replication protein A 14 kDa subunit	0.00133989	0.000910889	0.00157859	0.0105088	0.337153	-0.933745	-0.774019	3.20542	-0.54117	-0.263905	-0.904431	-0.837019	-0.642201	-0.398193	-1.2791	-0.75685	-0.566399	-0.129617	-0.746312	-0.922089	3.41225	-0.590179	-0.805135	-0.580118	2.99859	-0.3659
RPAP1_RNA.polymerase.II.associated.protein.1	RPAP1	RNA polymerase II associated protein 1	0.011864	0.0279258	NA	0.0445	0.144361	-1.65147	0.612146	NaN	-1.11592	-0.4118	-1.38884	0.493001	-0.817999	-0.381941	-1.9141	0.73129	-1.41384	-0.441659	NA	NA	NA	NA	NA	NA	NA	NA
RPAP3_RNA.polymerase.II.associated.protein.3	RPAP3	RNA polymerase II associated protein 3	0.491783	0.0151144	0.116255	0.0854306	0.0540074	0.0895193	0.490515	0.401005	0.284434	-0.643207	0.251401	0.750337	0.448465	-0.767944	0.236983	0.350735	0.268067	-0.51847	0.0124906	0.58342	0.439712	0.306587	-0.142798	0.277568	0.362298	0.114619
RPE_Ribulose.phosphate.3.epimerase	RPE	Ribulose phosphate 3 epimerase	0.262378	0.258584	0.625822	0.105098	0.164813	0.33643	-0.148699	-0.116122	-0.814492	-0.843439	0.827784	-0.241083	-0.0430526	-0.0162528	0.0303825	-0.370615	-1.70352	-1.67062	0.615161	0.122376	0.0298447	-0.444551	-0.127606	-0.105476	-0.262088	-1.06684
RPF1_Ribosome.production.factor.1	RPF1	Ribosome production factor 1	0.0384465	0.363441	0.847498	0.00368958	0.35095	0.39162	-0.130475	0.0445056	1.23419	0.244862	0.60091	-0.0514672	1.41715	0.211286	0.303825	-0.288256	0.869055	0.278437	0.540217	0.153681	-0.0497412	1.5176	0.12153	-0.335858	0.138752	1.13297
RPF2_Ribosome.production.factor.2.homolog	RPF2	Ribosome production factor 2 homolog	0.110231	0.370583	0.00563122	0.0017561	0.803837	0.603747	0.115166	-1.33636	1.62787	-0.0686767	0.984143	0.333182	1.77592	0.0690744	0.145836	-0.180338	1.57814	-0.206428	1.11791	0.213446	-1.34301	1.95832	0.167104	0.0943732	-1.32971	1.19909
RPGRIP1_X.linked.retinitis.pigmentosa.GTPase.regulator.interacting.protein.1	RPGRIP1	X linked retinitis pigmentosa GTPase regulator interacting protein 1	0.0294683	0.187104	0.582095	0.0220465	0.214178	0.613621	-0.341761	0.160559	0.481277	0.379273	0.656096	0.0568848	0.721131	0.158465	0.17318	-0.072419	0.799877	0.600081	1.11478	-0.552115	-0.145244	-0.195449	0.510425	-0.799396	0.466362	0.599547
RPGRIP1L_Protein.fantom	RPGRIP1L	Protein fantom	0.36594	0.17556	0.176159	0.350358	0.586638	-0.865513	-0.467203	-0.939375	-0.262964	-0.165239	-0.00613173	-0.181489	0.100456	0.10158	-1.87764	-0.69721	-0.4021	-0.432058	0.846236	0.145144	0.00596894	0.034491	-2.42452	-1.13525	-1.88472	-0.784702
RPIA_Ribose.5.phosphate.isomerase	RPIA	Ribose 5 phosphate isomerase	0.282399	0.720404	NA	0.273826	0.0388255	-0.574767	-0.14047	NaN	-0.338717	1.15796	-1.1313	-0.620315	-0.154272	0.59729	-0.0182295	0.339375	-0.523163	1.71863	NA	NA	NA	NA	NA	NA	NA	NA
RPL10_60S.ribosomal.protein.L10	RPL10	60S ribosomal protein L10	0.00106904	0.00195776	0.672729	0.0271011	0.02548	0.965292	1.12783	0.132391	0.861425	0.831929	1.1313	1.30835	1.20906	0.910156	0.805135	0.961327	0.557752	0.753701	1.06794	1.41728	-0.220851	1.20719	0.856786	0.824378	0.485633	0.471703
RPL10A_60S.ribosomal.protein.L10a	RPL10A	60S ribosomal protein L10a	0.00457575	0.00317591	0.257187	0.00679334	0.0385124	0.916888	0.496559	0.363668	0.804306	0.702282	1.03626	0.528216	0.656552	0.69887	0.741332	0.217257	0.631254	0.705695	1.24281	0.563499	0.0258654	1.15353	0.647147	0.677266	0.70147	0.775885
RPL11_60S.ribosomal.protein.L11	RPL11	60S ribosomal protein L11	0.221088	0.0495709	0.859699	0.0108394	0.420952	0.2174	0.268613	-0.0452162	0.525434	0.221394	0.242203	0.463204	0.520219	0.0731376	-0.0303825	0.0922987	0.588018	0.36965	0.618283	0.332976	-0.240747	0.429221	0.0394972	0.185971	0.150315	0.56428
RPL12_60S.ribosomal.protein.L12	RPL12	60S ribosomal protein L12	0.009383	0.169449	0.0865059	0.0114129	0.121387	0.372036	0.21008	0.464299	0.783463	0.452996	0.542658	0.390067	0.986622	0.536342	0.367628	0.0269796	0.722051	0.36965	0.359104	0.392741	0.543174	0.988742	0.218754	0.0305325	0.385423	0.436435
RPL13_60S.ribosomal.protein.L13	RPL13	60S ribosomal protein L13	0.00770784	0.0114562	0.666586	0.00697618	0.0402834	0.869088	0.762539	0.0949972	1.14544	0.707994	1.13437	1.02122	1.51043	0.60948	0.69272	0.515453	0.9685	0.806509	1.10542	1.04162	0.0974928	1.34898	0.543846	0.471866	0.0925016	0.753843
RPL13A_60S.ribosomal.protein.L13a	RPL13A	60S ribosomal protein L13a	0.00672465	0.00114284	0.040987	0.00397021	0.0333135	0.848053	0.884262	0.700709	0.949792	0.74217	0.965748	0.948079	0.939982	0.735439	0.656261	0.660291	0.713404	0.748901	1.19597	1.10708	0.503381	1.2685	0.574229	0.821602	0.898036	0.877279
RPL14_60S.ribosomal.protein.L14	RPL14	60S ribosomal protein L14	0.340046	0.0173938	0.188028	0.207412	0.0133962	0.479572	0.804821	-0.314211	0.878438	1.07144	1.18649	1.11873	1.89073	1.15395	-0.0941856	0.379135	0.0475602	0.988933	1.10854	1.14407	-0.312375	1.60192	-0.282557	0.577342	-0.316047	-0.0264506
RPL15_60S.ribosomal.protein.L15	RPL15	60S ribosomal protein L15	0.0245815	0.000361961	0.443979	0.00311883	0.0567065	0.782911	0.838032	0.188175	0.944275	0.611251	1.02707	0.874942	1.16601	0.670428	0.376743	0.651771	0.722051	0.552074	1.20222	0.859478	0.0179068	0.923592	0.525617	0.965937	0.358444	0.965448
RPL17_Isoform.3.of.60S.ribosomal.protein.L17	RPL17	Isoform 3 of 60S ribosomal protein L17	0.0130275	0.00646446	0.965536	0.0047551	0.0636351	0.953705	0.965417	-0.00995393	1.23287	0.578926	1.3919	1.27043	1.51402	0.576974	0.704873	0.614852	0.977147	0.580878	1.17724	1.24084	-0.0815756	1.47928	0.540808	0.735556	0.0616677	0.961039
RPL18_60S.ribosomal.protein.L18	RPL18	60S ribosomal protein L18	0.0210546	0.00632547	0.61744	0.010789	0.246366	0.674429	0.548138	-0.118822	1.15054	0.378051	0.815521	0.685326	1.62524	0.674491	0.29471	0.276896	0.747993	0.081611	1.06794	0.70295	-0.264623	1.36048	0.51954	0.52738	0.0269796	0.868462
RPL18A_60S.ribosomal.protein.L18a	RPL18A	60S ribosomal protein L18a	0.000945802	0.000287908	0.875017	0.00613241	0.0466996	1.01379	0.810751	0.0453583	1.06208	0.676414	0.904431	0.888486	0.635026	0.560721	1.06035	0.640411	1.34898	0.792107	1.23969	0.848094	-0.240747	1.0079	0.850709	0.866013	0.331464	1.2564
RPL19_60S.ribosomal.protein.L19	RPL19	60S ribosomal protein L19	0.0247085	0.00121296	0.481397	0.012495	0.0878837	0.828518	0.890885	0.165363	1.01578	0.522063	1.05159	0.999547	1.21982	0.621669	0.717026	0.691531	0.70908	0.422457	1.31151	1.07862	0.0378033	1.43329	0.233945	0.793845	0.292922	0.700941
RPL21_60S.ribosomal.protein.L21	RPL21	60S ribosomal protein L21	0.00275795	0.00441548	0.0825161	0.00297693	0.0313346	0.802111	0.805523	0.486662	1.13177	0.769325	0.849245	1.02663	1.18395	0.832955	0.601573	0.558052	0.760964	0.705695	1.06794	1.00178	0.372064	1.44479	0.689682	0.635631	0.60126	1.13738
RPL22_60S.ribosomal.protein.L22	RPL22	60S ribosomal protein L22	0.00550001	0.0720991	0.137489	0.00685577	0.579033	0.344706	0.374547	0.451275	0.724489	0.147533	0.37097	0.503836	0.663728	0.040632	0.194448	0.0468594	0.639901	0.254434	0.418434	0.714334	0.204934	0.655329	0.394972	0.233157	0.697616	0.938997
RPL22L1_60S.ribosomal.protein.L22.like.1	RPL22L1	60S ribosomal protein L22 like 1	0.00062357	0.00982416	0.00182629	0.000565393	0.00478909	-1.63684	-0.439711	-2.8664	-1.91955	4.30979	-1.35205	-0.574265	-1.73645	3.42528	-2.01132	-0.560892	-1.92835	5.1943	-1.6831	-0.190679	-3.05411	-2.10012	-1.50089	-0.433006	-2.67869	-1.91326
RPL23_60S.ribosomal.protein.L23	RPL23	60S ribosomal protein L23	0.00731911	0.00431508	0.0892074	0.00914867	0.122133	0.41284	0.414897	-0.449933	0.625194	0.451311	0.570251	0.384649	0.487929	0.369751	0.470928	0.313816	0.778259	0.532872	0.430925	0.591958	-0.487464	0.555688	0.179257	0.369166	-0.412403	0.678899
RPL23A_60S.ribosomal.protein.L23a	RPL23A	60S ribosomal protein L23a	0.00182013	0.00130629	0.602304	0.00181795	0.078042	1.07567	1.05482	0.13458	1.30744	0.535156	1.07919	1.16478	1.17677	0.503836	0.947933	0.75685	1.34898	0.566476	1.45827	1.32337	-0.0815756	1.60192	0.817288	0.974264	0.350735	1.10211
RPL24_60S.ribosomal.protein.L24	RPL24	60S ribosomal protein L24	0.103241	0.00443985	0.0439013	0.0991849	0.0292797	0.791951	1.03571	0.667544	0.945435	0.780394	1.2938	1.25688	1.636	0.763881	0.434469	0.73981	0.691785	0.796907	1.43954	1.37175	0.845601	1.55976	0	0.774415	0.489488	-0.105802
RPL26_60S.ribosomal.protein.L26	RPL26	60S ribosomal protein L26	0.0110354	0.00387307	0.0274678	0.00347844	0.0498648	0.88105	0.870411	0.716273	1.10687	0.652779	1.15277	1.10519	1.39921	0.556658	0.826403	0.75117	1.14145	0.748901	1.18348	1.07292	0.758056	1.26084	0.361551	0.552361	0.674491	0.625998
RPL26L1_60S.ribosomal.protein.L26.like.1	RPL26L1	60S ribosomal protein L26 like 1	0.0169437	0.00557084	0.0243145	0.00189617	0.069873	0.914843	0.926634	0.746482	1.11491	0.558617	1.17729	1.22979	1.39203	0.589164	0.777791	0.680171	1.18036	0.528071	1.34274	1.15261	0.718263	1.19952	0.361551	0.643958	0.774701	0.687716
RPL27_60S.ribosomal.protein.L27	RPL27	60S ribosomal protein L27	0.0202308	0.00746614	0.196836	0.00152259	0.0171782	0.777108	0.80908	0.306502	1.33275	0.955459	1.04546	1.12415	1.28081	0.950788	0.601573	0.566572	1.19765	0.960129	1.12415	0.993237	0.312375	1.72838	0.337245	0.552361	0.30063	1.12415
RPL27A_60S.ribosomal.protein.L27a	RPL27A	60S ribosomal protein L27a	0.00661441	0.0382463	0.235396	0.066972	0.13257	0.496924	0.560239	-0.277596	0.561566	0.446908	0.619305	0.750337	0.871815	0.576974	0.297748	0.137738	0.0475602	0.316843	0.605793	0.944856	-0.312375	0.850778	0.464852	0.408025	-0.242817	0.476111
RPL28_60S.ribosomal.protein.L28	RPL28	60S ribosomal protein L28	0.0174452	0.00147078	0.121023	0.0070393	0.0242586	0.951139	0.915132	0.412244	1.15002	0.843359	1.20795	0.904739	1.40638	0.784197	0.729179	0.594972	1.01174	0.902521	1.4208	1.17822	0.296458	1.46778	0.446622	0.982591	0.52803	0.714167
RPL29_60S.ribosomal.protein.L29	RPL29	60S ribosomal protein L29	0.0715619	0.00618537	0.0394473	0.173838	0.460358	0.956141	1.06015	-1.70762	0.798078	0.218306	1.49921	1.25417	1.62165	0.451015	0.458775	0.501253	0.198888	-0.0144019	1.61441	1.49982	-0.809787	1.40263	0.252174	0.985367	-2.60546	-0.0308591
RPL3_60S.ribosomal.protein.L3	RPL3	60S ribosomal protein L3	0.00111216	0.00531689	0.884506	0.00176718	0.0671828	0.793593	0.68357	0.0400147	1.02099	0.580206	0.861509	0.869524	1.0799	0.48352	0.656261	0.447294	1.02038	0.676891	0.927425	0.862324	-0.212892	1.11521	0.729179	0.555136	0.292922	0.868462
RPL30_60S.ribosomal.protein.L30	RPL30	60S ribosomal protein L30	0.00918228	0.0681905	0.0393823	0.0957207	0.396892	0.351206	0.175794	0.706678	0.463662	0.321441	0.324982	0.222121	0.168623	-0.130022	0.461813	0.0326596	0.843113	0.772904	0.384085	0.173603	0.515319	0.199281	0.233945	0.274793	0.898036	0.643632
RPL31_60S.ribosomal.protein.L31	RPL31	60S ribosomal protein L31	0.0504959	0.00794598	0.617407	0.00697422	0.247566	0.944461	1.32122	0.134125	1.45455	0.312093	1.45629	1.46004	1.56424	0.369751	0.586382	0.893168	1.1328	0.254434	1.47389	2.04624	0.380023	2.11162	0.261289	0.885443	-0.111773	1.00953
RPL32_60S.ribosomal.protein.L32	RPL32	60S ribosomal protein L32	0.00355341	0.00924009	0.00995742	0.00206166	0.0473038	0.649589	0.557293	1.10914	1.07343	0.652787	0.634634	0.6772	0.678078	0.60948	0.598535	0.450134	1.18901	0.696094	0.936793	0.782637	1.23159	1.13054	0.428393	0.319203	0.986684	1.29608
RPL34_60S.ribosomal.protein.L34	RPL34	60S ribosomal protein L34	0.032091	0.00298958	0.0447017	0.0212288	0.0116353	0.945358	1.00233	0.644635	1.06865	1.13513	1.36738	1.17291	1.42432	1.06049	0.656261	0.586452	0.9685	1.20976	1.41143	1.30345	0.491443	1.5291	0.34636	0.946508	0.797826	0.352675
RPL35_60S.ribosomal.protein.L35	RPL35	60S ribosomal protein L35	0.134776	0.00404726	0.215576	0.0116077	0.0408876	0.76415	0.915588	0.29345	1.27925	0.700793	1.45629	1.02934	1.45303	0.60948	0.334207	0.586452	1.10686	0.792107	1.31776	1.27214	0.34023	1.90467	-0.0516502	0.774415	0.246671	0.652449
RPL35A_60S.ribosomal.protein.L35a	RPL35A	60S ribosomal protein L35a	0.0241753	0.0643068	0.513341	0.00431894	0.131038	0.535247	0.377374	0.143863	0.71762	0.43414	0.790994	0.644694	0.609912	0.373814	0.440546	0.132058	0.79123	0.494467	0.711962	0.560653	0.141265	0.724311	0.197486	0.172092	0.146461	0.745026
RPL36_60S.ribosomal.protein.L36	RPL36	60S ribosomal protein L36	0.0229126	0.0100705	0.466001	0.0101335	0.136836	0.793522	0.77902	0.161207	0.92747	0.424554	1.05466	0.961623	1.19112	0.479457	0.552961	0.575092	0.657196	0.36965	1.18973	1.12415	0.141265	1.16503	0.376743	0.455212	0.181149	0.696533
RPL36A_60S.ribosomal.protein.L36a	RPL36A	60S ribosomal protein L36a	0.0422979	0.000460666	0.0566241	0.019695	0.0766012	0.937829	1.00818	0.651092	1.00304	0.606472	1.2846	1.31106	1.39203	0.828892	0.443584	0.347895	0.821495	0.384052	1.56132	1.14692	0.411857	1.34898	0.461813	1.22685	0.890328	0.449661
RPL36AL_60S.ribosomal.protein.L36a.like	RPL36AL	60S ribosomal protein L36a like	0.0498938	0.00205833	0.126747	0.00509576	0.107484	1.18269	1.48555	0.442202	1.4097	0.525403	1.78433	1.58736	1.84409	0.743565	0.325092	0.901688	1.08091	0.307241	1.88608	2.03201	0.240747	1.62491	0.735256	1.42115	0.643657	1.08888
RPL37_60S.ribosomal.protein.L37	RPL37	60S ribosomal protein L37	0.368193	0.0126206	0.192329	0.00573089	0.173466	0.392663	0.759317	0.346369	0.912674	0.389105	0.735808	0.866815	0.83235	0.499773	-0.312939	0.336535	0.605312	0.278437	1.21159	1.20384	0.519298	1.34898	-0.0638032	0.63008	0.17344	0.864054
RPL37A_60S.ribosomal.protein.L37a	RPL37A	60S ribosomal protein L37a	0.000752723	0.000432598	0.0180704	0.0122764	0.0200256	0.925811	0.888442	0.882005	0.972088	1.00067	0.913628	0.872233	0.322895	0.796387	1.033	0.73413	1.56949	1.20496	1.03047	0.853786	0.758056	1.00407	0.726141	1.09362	1.00595	0.991898
RPL38_60S.ribosomal.protein.L38	RPL38	60S ribosomal protein L38	0.0148837	0.0759108	0.732772	0.0641441	0.0215969	0.38133	0.292676	0.0928597	0.349379	0.87439	0.462946	0.476748	0.304956	0.865461	0.322054	-0.140578	0.138357	0.883319	0.524604	0.523655	-0.161162	0.456048	0.215716	0.310876	0.346881	0.498153
RPL39_60S.ribosomal.protein.L39	RPL39	60S ribosomal protein L39	0.0862413	0.0434774	0.392339	0.0526221	0.367486	0.685087	0.916067	0.262764	0.927523	-0.267918	0.74194	0.999547	0.294193	-0.0365688	0.109377	0.259856	0.57937	-0.499267	1.54571	1.84418	0.594905	1.39497	0.343322	0.560688	-0.0693762	1.44156
RPL3L_60S.ribosomal.protein.L3.like	RPL3L	60S ribosomal protein L3 like	0.0222496	0.0473162	0.556722	0.00379135	0.0879302	0.587435	0.470558	-0.168137	0.878087	0.526835	1.04853	0.896612	1.13731	0.410383	0.306863	-0.0610592	0.856084	0.643287	0.593302	0.572036	-0.459609	0.80479	0.401049	0.474642	0.123335	0.714167
RPL4_60S.ribosomal.protein.L4	RPL4	60S ribosomal protein L4	0.0419209	0.00689814	0.110981	0.00187864	0.246528	0.665746	0.616595	-0.408776	0.987804	0.313184	0.904431	0.728667	1.0225	0.251918	0.440546	0.359255	1.05065	0.37445	1.10229	0.856632	-0.443692	1.08455	0.215716	0.521828	-0.373861	0.793519
RPL5_60S.ribosomal.protein.L5	RPL5	60S ribosomal protein L5	0.00182697	0.000416586	0.0527181	0.0017561	0.0718453	0.871039	0.678987	0.569352	1.00972	0.553448	0.904431	0.793678	0.853877	0.593227	0.820327	0.364935	1.05065	0.513669	1.13352	0.794021	0.483485	1.08072	0.625879	0.763313	0.65522	1.05362
RPL6_60S.ribosomal.protein.L6	RPL6	60S ribosomal protein L6	0.00777901	0.00115645	0.0939625	0.00202601	0.145175	0.852139	0.657632	0.491506	0.929007	0.429144	0.953485	0.72054	0.875403	0.296613	0.634994	0.407534	0.959852	0.561676	1.24281	0.819634	0.312375	1.0079	0.577267	0.682818	0.670637	0.87287
RPL7_60S.ribosomal.protein.L7	RPL7	60S ribosomal protein L7	0.00249802	0.000836015	0.0106978	0.004385	0.00832294	0.970907	0.962114	1.04328	1.08227	1.32663	1.08532	1.02663	1.26646	1.25146	0.920589	0.688691	1.00309	1.40179	1.23969	1.18107	0.964979	1.31449	0.638032	0.952059	1.12158	0.745026
RPL7A_60S.ribosomal.protein.L7a	RPL7A	60S ribosomal protein L7a	0.0214091	0.00274604	0.163459	0.0336944	0.0184089	0.717787	0.710783	0.398868	0.94143	0.933118	0.824718	0.742211	1.24853	0.958915	0.507387	0.452974	0.605312	0.907322	1.1866	0.979008	0.181058	1.47545	0.352437	0.668939	0.616677	0.436435
RPL7L1_60S.ribosomal.protein.L7.like.1	RPL7L1	60S ribosomal protein L7 like 1	0.000306626	0.0167009	0.125235	0.00375935	0.213028	1.0923	0.419031	0.389744	1.25093	0.342914	1.05159	0.249209	0.871815	0.268171	1.10896	0.489893	1.46572	0.417656	1.23032	0.290287	0.336251	1.1497	0.978315	0.646734	0.443237	1.5165
RPL8_60S.ribosomal.protein.L8	RPL8	60S ribosomal protein L8	0.0326301	0.00890197	0.20765	0.0471184	0.0294141	0.71338	0.919694	0.317991	0.939891	0.790379	0.910563	1.21625	1.26288	0.865461	0.282557	0.455814	0.466955	0.715296	1.18036	1.2323	0.185037	1.57126	0.480043	0.774415	0.450945	0.458477
RPL9_60S.ribosomal.protein.L9	RPL9	60S ribosomal protein L9	0.00383597	0.00260437	0.0389091	0.0350744	0.0591328	0.496411	0.543202	0.743293	0.757248	0.64132	0.447617	0.598644	0.419763	0.471331	0.577267	0.441614	1.17604	0.811309	0.587057	0.452506	0.515319	0.436886	0.373704	0.680042	0.971267	0.996307
RPLP0_60S.acidic.ribosomal.protein.P0	RPLP0	60S acidic ribosomal protein P0	0.00211044	0.00162642	0.0400928	0.012253	0.0591641	0.460853	0.64812	0.816461	0.515412	0.595728	0.435353	0.769299	0.538158	0.576974	0.455737	0.467174	0.596665	0.614483	0.499623	0.734256	0.51134	0.34491	0.452699	0.621753	1.12158	0.581914
RPLP1_60S.acidic.ribosomal.protein.P1	RPLP1	60S acidic ribosomal protein P1	0.241933	0.0856631	0.0357883	0.0932537	0.0594578	0.203099	0.565934	0.705251	0.369905	0.595736	0.328048	1.0483	0.437701	0.629796	-0.133683	0.075259	0	0.561676	0.4965	0.873707	0.547153	0.693652	0.12153	0.266465	0.863348	0.348266
RPLP2_60S.acidic.ribosomal.protein.P2	RPLP2	60S acidic ribosomal protein P2	0.000834106	0.00416768	0.0235657	0.00631781	0.0280971	0.668699	0.728935	1.01211	0.634331	0.811222	0.585581	0.929118	0.523807	0.715123	0.644108	0.404694	0.713404	0.907322	0.746312	0.890783	0.698367	0.647664	0.698797	0.691145	1.32586	0.652449
RPN1_Dolichyl.diphosphooligosaccharide..protein.glycosyltransferase.subunit.1	RPN1	Dolichyl diphosphooligosaccharide protein glycosyltransferase subunit 1	0.00020177	0.000427674	0.44343	0.00413683	0.0122009	1.45674	1.09222	-0.196105	0.907762	1.14236	1.46242	0.929118	1.09784	1.27178	1.35506	1.20272	0.704756	1.01294	1.63314	1.00462	-0.399919	1.00407	1.37633	1.2324	0.00770847	0.824378
RPN2_Dolichyl.diphosphooligosaccharide..protein.glycosyltransferase.subunit.2	RPN2	Dolichyl diphosphooligosaccharide protein glycosyltransferase subunit 2	0.00019259	0.000792029	0.269126	0.0119058	0.00960025	1.87143	1.43733	0.334886	0.917791	1.22784	1.71382	1.19187	0.527394	1.20271	2.12677	1.65996	1.20198	1.25297	1.88295	1.22376	0.033824	0.777964	1.76218	1.67374	0.635948	1.16383
RPP14_Hydroxyacyl.thioester.dehydratase.type.2..mitochondrial	RPP14	Hydroxyacyl thioester dehydratase type 2, mitochondrial	0.163298	0.00767787	0.00443092	0.924836	0.543407	0.175561	-0.275006	-1.83165	-0.0495097	-0.181123	-0.0858443	-0.308803	-0.0143509	0.0650112	0.17318	-0.336535	-0.57937	-0.427257	0.380962	-0.315901	-1.58973	0.417724	0.233945	-0.138784	-2.07358	-0.0220422
RPP14_Ribonuclease.P.protein.subunit.p14	RPP14	Ribonuclease P protein subunit p14	0.0629241	0.0270046	0.0495602	0.00321675	0.277594	-0.723714	-0.395889	-0.753787	-0.893541	-0.501819	-1.02093	-0.549886	-0.965096	-1.10925	-1.28518	-0.577932	-1.03335	0.105614	-0.424679	-0.35859	-1.06048	-0.720479	-0.164065	-0.0971489	-0.447091	-0.855237
RPP21_Isoform.4.of.Ribonuclease.P.protein.subunit.p21	RPP21	Isoform 4 of Ribonuclease P protein subunit p21	0.579598	0.000148182	0.507395	0.00619717	0.0588588	0.0588511	1.01944	0.14604	-1.16396	-0.826138	0.190084	1.2325	-0.857464	-0.418509	0.486119	1.22828	-1.57814	-1.23377	0.103047	1.18676	0.157182	-0.91976	-0.543846	0.430231	0.134898	-1.30049
RPP25_Ribonuclease.P.protein.subunit.p25	RPP25	Ribonuclease P protein subunit p25	0.00341452	0.00545411	0.0045729	0.0166816	0.0119161	0.819259	-0.34052	1.65824	1.10469	1.10725	0.800191	-0.446952	0.814412	1.07675	0.489158	-0.359255	1.17604	1.13775	0.924302	-0.367128	1.83645	0.620838	1.06339	-0.188746	1.48003	1.80746
RPP25L_Ribonuclease.P.protein.subunit.p25.like.protein	RPP25L	Ribonuclease P protein subunit p25 like protein	0.0715219	0.0721566	0.00880378	0.403031	0.0437304	-0.295429	0.178142	-1.17166	-0.179956	-0.705218	-0.122635	0.444243	0	-0.560721	-0.136721	0.225777	0.0994442	-0.849714	-0.627651	-0.187833	-1.04059	-0.444551	-0.29471	0.230382	-1.30273	-0.374717
RPP30_Isoform.2.of.Ribonuclease.P.protein.subunit.p30	RPP30	Isoform 2 of Ribonuclease P protein subunit p30	0.00509727	0.00176045	0.104274	0.127017	0.0484113	-0.394418	-0.453138	-0.418162	-0.503099	-0.64393	-0.475209	-0.482166	-0.789298	-0.654175	-0.434469	-0.495573	-0.121062	-0.633685	-0.321632	-0.535039	-0.427774	-0.938922	-0.34636	-0.299774	-0.408549	-0.163112
RPP38_Ribonuclease.P.protein.subunit.p38	RPP38	Ribonuclease P protein subunit p38	0.0759668	0.916402	0.0786457	0.142687	0.262543	-0.177963	-0.0073356	-0.473309	-0.245772	-0.323928	-0.165557	-0.0379232	-0.387473	-0.503836	-0.0394972	0.0212997	0	-0.144019	-0.202972	-0.0654569	-0.503381	-0.348742	-0.303825	0.052738	-0.443237	-0.246872
RPP40_Ribonuclease.P.protein.subunit.p40	RPP40	Ribonuclease P protein subunit p40	0.0039762	0.0188933	0.0693161	0.0879676	0.0449317	-0.523862	-0.64585	-0.535801	-0.733289	-0.819219	-0.757269	-0.934535	-1.3741	-1.12957	-0.41624	-0.572252	-0.268067	-0.508868	-0.499623	-0.885091	-0.67847	-1.0309	-0.422316	-0.191522	-0.393132	-0.260098
RPRD1A_Regulation.of.nuclear.pre.mRNA.domain.containing.protein.1A	RPRD1A	Regulation of nuclear pre mRNA domain containing protein 1A	0.000403869	0.00266718	0.0366074	0.181312	0.0168226	-1.30478	-0.884009	0.63974	-0.401035	-1.38505	-1.46242	-1.18916	-0.868227	-1.82438	-1.26391	-0.782409	-0.0648549	-0.945727	-1.40207	-0.97047	0.670511	-0.609341	-1.09073	-0.593996	0.608969	-0.0617181
RPRD1B_Regulation.of.nuclear.pre.mRNA.domain.containing.protein.1B	RPRD1B	Regulation of nuclear pre mRNA domain containing protein 1B	0.00278567	0.00711476	0.657718	0.0200691	0.0302789	-0.7495	-0.390046	0.102882	-0.933125	-1.03344	-0.956551	-0.482166	-1.24135	-1.41399	-0.546884	-0.325176	-0.557752	-0.652888	-0.665123	-0.475274	-0.0139275	-1.30299	-0.829441	-0.277568	0.219691	-0.630406
RPRD2_Isoform.2.of.Regulation.of.nuclear.pre.mRNA.domain.containing.protein.2	RPRD2	Isoform 2 of Regulation of nuclear pre mRNA domain containing protein 2	0.000287354	0.000163479	0.356564	0.105083	0.0683637	-0.958647	-1.06691	-0.206656	-0.42674	-0.5673	-0.935089	-1.03205	-0.728307	-0.625732	-0.941856	-1.08913	-0.17727	-0.508868	-1.04921	-1.1583	-0.212892	-0.651497	-0.908436	-0.988143	-0.20042	-0.149887
RPRD2_Isoform.5.of.Regulation.of.nuclear.pre.mRNA.domain.containing.protein.2	RPRD2	Isoform 5 of Regulation of nuclear pre mRNA domain containing protein 2	0.00026418	0.000144246	0.566101	0.154818	0.0681437	-0.963196	-1.14129	-0.126957	-0.399796	-0.570626	-0.968814	-1.24063	-0.817999	-0.641985	-0.941856	-1.20272	-0.151328	-0.499267	-1.03672	-1.17253	-0.16912	-0.590179	-0.905398	-0.949283	-0.0847931	-0.0396759
RPRD2_Regulation.of.nuclear.pre.mRNA.domain.containing.protein.2	RPRD2	Regulation of nuclear pre mRNA domain containing protein 2	0.000286767	0.000154753	0.299658	0.106993	0.0665029	-0.966376	-1.08292	-0.236001	-0.430544	-0.573764	-0.947353	-1.0483	-0.767771	-0.633859	-0.941856	-1.12036	-0.211859	-0.513669	-1.06482	-1.15546	-0.240747	-0.632335	-0.911474	-1.00757	-0.231254	-0.110211
RPS10_40S.ribosomal.protein.S10	RPS10	40S ribosomal protein S10	0.00520248	0.550465	0.0154345	0.271478	0.902396	-0.35819	0.13825	0.894642	0.147013	0.0335901	-0.315784	0.403611	0.211675	-0.105643	-0.315978	-0.154778	0.17727	0.172823	-0.409066	0.515117	0.949062	0.141796	-0.391934	-0.210952	0.840223	0.0573097
RPS11_40S.ribosomal.protein.S11	RPS11	40S ribosomal protein S11	0.00467022	0.000278546	0.601132	0.00492008	0.301059	0.650758	0.967303	-0.124728	0.893068	0.393277	0.591712	0.986003	0.861052	-0.0487584	0.920589	0.768209	1.09821	0.835312	0.674491	1.12131	-0.272582	1.00024	0.41624	0.993694	0.0231254	0.612773
RPS12_40S.ribosomal.protein.S12	RPS12	40S ribosomal protein S12	0.308905	0.0284699	0.211158	0.0176215	0.508693	0.0530922	0.675929	-0.355203	0.620991	-0.173206	0.162491	1.02122	0.839526	-0.10158	0.0911474	0.251337	0.53181	-0.244833	0.159255	0.967624	-0.590926	0.751137	-0.200524	0.463539	-0.119481	0.361492
RPS13_40S.ribosomal.protein.S13	RPS13	40S ribosomal protein S13	0.00107453	0.000355819	0.0234505	0.00329127	0.160543	0.699606	1.13581	0.757181	1.19909	0.412523	0.659161	1.17833	1.01532	0.268171	0.753485	1.09197	1.43978	0.556875	0.799396	1.33475	0.785911	1.37581	0.586382	0.938181	0.72845	0.965448
RPS14_40S.ribosomal.protein.S14	RPS14	40S ribosomal protein S14	0.744807	0.016313	0.264075	0.00659834	0.798005	0.0288119	0.562768	-0.262554	0.620969	-0.0713012	0.0521197	0.782843	0.62785	-0.219413	0.17318	0.441614	0.652872	0.0768103	-0.137396	0.771253	-0.336251	0.559521	0.0273442	0.255363	-0.188857	0.643632
RPS15_40S.ribosomal.protein.S15	RPS15	40S ribosomal protein S15	0.00489927	0.00154316	0.0372016	0.00271056	0.189757	0.71066	1.40194	0.634948	1.30876	0.361212	0.695952	1.59006	1.16242	0.410383	0.543846	0.884648	0.959852	0.312042	1.07419	1.77018	0.610822	1.87401	0.528655	1.36286	0.659074	1.23877
RPS15A_40S.ribosomal.protein.S15a	RPS15A	40S ribosomal protein S15a	0.834135	0.00617903	0.0494791	0.109045	0.86442	0.0676501	0.5701	-0.57353	0.299159	-0.0465533	0.340311	0.853271	0.480754	-0.174717	0.0182295	0.654611	0.410748	0.081611	0.00624528	0.59765	-0.626739	0.022994	-0.0941856	0.174868	-0.520321	0.28214
RPS16_40S.ribosomal.protein.S16	RPS16	40S ribosomal protein S16	0.622148	0.0170516	0.121212	0.0148556	0.329944	0.0383418	0.571216	-0.416121	0.491945	-0.25669	0.0490539	0.617606	0.469991	-0.29255	0.024306	0.313816	0.575047	-0.22083	0.149887	0.967624	-0.543174	0.548024	-0.0698797	0.38582	-0.289067	0.374717
RPS17L_40S.ribosomal.protein.S17.like	RPS17L	40S ribosomal protein S17 like	0.0989901	0.0139066	0.336732	0.00581502	0.979229	0.136634	0.72547	-0.23222	0.648906	0.00772875	0.223808	0.996838	0.692429	-0.19097	0.142798	0.487053	0.717727	0.206428	0.137396	0.996083	-0.368085	0.735808	0.0425355	0.421904	-0.0963558	0.449661
RPS18_40S.ribosomal.protein.S18	RPS18	40S ribosomal protein S18	0.00353196	0.000310688	0.0268528	0.0126274	0.13877	0.404075	0.972932	0.802857	0.730842	0.422153	0.462946	0.99142	0.961508	0.479457	0.431431	0.75685	0.626931	0.364849	0.405944	1.14976	0.626739	0.885269	0.315978	0.993694	0.978975	0.449661
RPS19_40S.ribosomal.protein.S19	RPS19	40S ribosomal protein S19	0.379414	0.0307918	0.0955719	0.146364	0.702739	0.126866	0.829382	-0.45908	0.557483	-0.105976	0.392431	1.21896	1.09067	0.0568848	0.0698797	0.418894	0.164299	-0.268836	0.209217	1.25222	-0.578988	0.904431	-0.164065	0.427455	-0.339172	0.070535
RPS19BP1_Active.regulator.of.SIRT1	RPS19BP1	Active regulator of SIRT1	0.0751201	0.13315	0.00609732	0.00707517	0.0484666	0.297015	0.134302	-1.36942	0.591939	-0.692334	0.386299	0.121896	0.53457	-0.861398	0.157989	0.100819	0.605312	-0.52327	0.549585	0.258982	-1.23955	0.571018	0.0941856	0.0555136	-1.4993	0.656857
RPS2_40S.ribosomal.protein.S2	RPS2	40S ribosomal protein S2	0.0547074	0.00187277	0.224694	0.00832298	0.391196	0.255888	0.907261	0.328616	0.684198	0.254991	0.17782	1.06998	0.541745	0.020316	0.370666	0.69437	0.778259	0.489666	0.37784	1.10138	0.125348	0.839281	0.0972239	0.763313	0.531884	0.577505
RPS20_Isoform.2.of.40S.ribosomal.protein.S20	RPS20	Isoform 2 of 40S ribosomal protein S20	0.497875	0.0243718	0.479586	0.154192	0.337835	0.0978887	0.832686	-0.165448	0.504224	-0.288415	0.0797125	0.9237	0.746245	-0.0487584	-0.161027	0.291096	0.0691785	-0.528071	0.409066	1.49697	-0.288499	1.06922	0.0638032	0.618977	-0.0423966	0.132253
RPS21_40S.ribosomal.protein.S21	RPS21	40S ribosomal protein S21	0.975205	0.0671737	0.0578843	0.137841	0.414789	-0.00312111	0.621917	-0.566885	0.460163	-0.211995	-0.0367904	0.986003	0.681666	-0.20316	-0.161027	0.265536	-0.0302656	-0.22083	0.112415	1.05016	-0.694387	0.915928	0.0729179	0.185971	-0.439383	0.273323
RPS23_40S.ribosomal.protein.S23	RPS23	40S ribosomal protein S23	0.0067982	0.00138451	0.108883	0.00151453	0.0641217	0.686463	0.987524	-0.449882	1.09695	0.597008	0.790994	1.16749	1.10502	0.48352	0.501311	0.691531	1.00741	0.710496	0.946161	1.16399	-0.606843	1.25701	0.507387	0.927078	-0.292922	1.01835
RPS24_40S.ribosomal.protein.S24	RPS24	40S ribosomal protein S24	0.121833	0.0068727	0.0415819	0.0118023	0.104747	0.355815	0.972877	0.665242	0.937182	0.474216	0.441485	1.1079	0.907692	0.434762	0.236983	0.563732	0.765288	0.513669	0.802519	1.43436	0.821725	1.5291	-0.0577267	0.785518	0.508759	0.546646
RPS25_40S.ribosomal.protein.S25	RPS25	40S ribosomal protein S25	0.0121061	0.00547618	0.212439	0.00951103	0.86983	0.943408	1.68016	0.375475	1.23217	-0.0546146	1.4195	2.11828	1.93737	0.284424	0.756523	1.31632	1.31439	-0.393653	1.10542	2.23407	0.654594	1.42563	0.492196	1.05198	0.0963558	0.251281
RPS26_40S.ribosomal.protein.S26	RPS26	40S ribosomal protein S26	0.29358	0.00893341	0.922706	0.0178356	0.13169	0.293421	0.997179	0.0239213	0.993188	0.501147	0.561054	1.48171	1.36333	0.243792	-0.319016	0.640411	0.674491	0.758502	0.746312	1.17822	-0.133306	1.32216	0.185333	0.688369	0.181149	0.612773
RPS27_40S.ribosomal.protein.S27	RPS27	40S ribosomal protein S27	0.973934	0.108566	0.990091	0.0239515	0.309993	0.00657059	0.230302	-0.003047	0.38814	0.290085	-0.211545	0.138149	0.0179386	0.109706	-0.0151912	0.0070999	0.466955	0.470463	0.256057	0.512271	-0.00994824	0.463712	-0.00303825	0.26369	0.00385423	0.603956
RPS27A_Ubiquitin.40S.ribosomal.protein.S27a	RPS27A	Ubiquitin 40S ribosomal protein S27a	0.891979	0.644199	0.254303	0.738218	0.346287	0.0297756	0.0720905	-0.268136	0.141459	-0.295688	-0.456814	-0.268171	-0.484342	-0.576974	0.413202	0.245657	0.609636	-0.0144019	-0.0499623	0	-0.200954	-0.291257	0.212677	0.310876	-0.335318	0.7318
RPS27L_40S.ribosomal.protein.S27	RPS27L	40S ribosomal protein S27	0.011307	0.00708311	0.116196	0.0545902	0.269166	0.252832	0.537173	0.475088	0.574822	0.33089	0.0858443	0.398193	0.0538158	0.109706	0.319016	0.379135	0.977147	0.552074	0.293528	0.569191	0.248706	0.536527	0.312939	0.802172	0.70147	0.7318
RPS28_40S.ribosomal.protein.S28	RPS28	40S ribosomal protein S28	0.0397811	0.0141899	0.677398	0.0140685	0.616393	0.431878	1.06613	0.102006	0.925148	-0.140137	0.254467	1.17562	1.20906	0.0365688	0.616764	0.796609	0.510192	-0.316843	0.655755	1.78157	-0.0696377	1.21868	0.200524	0.510726	0.273651	0.762659
RPS29_40S.ribosomal.protein.S29	RPS29	40S ribosomal protein S29	0.0839404	0.00303349	0.157505	0.0150066	0.411414	0.349596	0.911825	-0.425955	0.758943	-0.214207	0.481341	1.28939	1.11578	-0.178781	0.124568	0.546693	0.328598	-0.249634	0.655755	0.959086	-0.67847	0.850778	0.136721	0.852134	-0.17344	0.740617
RPS3_40S.ribosomal.protein.S3	RPS3	40S ribosomal protein S3	0.98161	0.00598359	0.989347	0.0323932	0.888587	0.00196105	0.622263	0.004201	0.385018	-0.0373135	0.0275928	0.83431	0.530982	-0.117833	0.109377	0.367775	0.389129	0.0432058	-0.0562076	0.748486	-0.28452	0.333413	-0.0729179	0.538482	0.292922	0.286548
RPS3A_40S.ribosomal.protein.S3a	RPS3A	40S ribosomal protein S3a	0.0082184	0.00284617	0.847936	0.0123119	0.887927	0.439554	1.06041	0.053567	0.854576	-0.037111	0.505868	1.28668	1.11219	0.0121896	0.382819	0.768209	0.652872	-0.0864116	0.583934	1.32906	-0.208913	1.08455	0.285595	0.857686	0.316047	0.568688
RPS4X_40S.ribosomal.protein.S4..X.isoform	RPS4X	40S ribosomal protein S4, X isoform	0.0222536	0.00461576	0.211449	0.00936543	0.512655	0.22224	0.72316	-0.373423	0.598592	-0.169526	0.217677	0.90203	0.735482	-0.195033	0.264327	0.430254	0.657196	-0.144019	0.218585	0.916397	-0.646636	0.609341	0.188371	0.643958	-0.10021	0.392351
RPS4Y1_40S.ribosomal.protein.S4..Y.isoform.1	RPS4Y1	40S ribosomal protein S4, Y isoform 1	0.0618851	0.009975	0.187865	0.00828808	0.391971	0.165577	0.631681	-0.362474	0.605564	-0.225652	0.183952	0.888486	0.757008	-0.158465	0.176218	0.330855	0.557752	-0.292839	0.274793	0.788329	-0.56307	0.609341	0.0273442	0.519053	-0.161878	0.498153
RPS5_40S.ribosomal.protein.S5	RPS5	40S ribosomal protein S5	0.300838	0.174286	0.104101	0.0984336	0.649951	-0.0714583	0.301467	-0.44957	0.208912	-0.118563	-0.091976	0.566139	0.348009	-0.174717	-0.179257	0.0809389	-0.103768	-0.0624084	0.134274	0.59765	-0.586946	0.318084	-0.148874	-0.0388595	-0.312193	0.273323
RPS6_40S.ribosomal.protein.S6	RPS6	40S ribosomal protein S6	0.0455812	0.00618264	0.495238	0.0272228	0.132968	0.645596	1.04132	-0.15276	1.0763	0.473695	0.763401	1.11602	1.32387	0.678554	0.309901	0.72845	0.596665	0.268836	1.20222	1.58804	-0.216872	1.73221	0.306863	0.73278	-0.0886474	0.652449
RPS6KA1_Isoform.2.of.Ribosomal.protein.S6.kinase.alpha.1	RPS6KA1	Isoform 2 of Ribosomal protein S6 kinase alpha 1	0.0011897	0.000164016	0.00923949	0.268753	0.124741	-1.02944	-0.935738	1.07811	-0.233826	-0.450386	-0.889101	-0.986003	-0.0753421	-0.353498	-1.30645	-0.910208	-0.53181	-0.547274	-0.861849	-0.936318	1.0963	0.0421557	-1.06035	-0.910424	1.05991	-0.370309
RPS6KA3_Ribosomal.protein.S6.kinase.alpha.3	RPS6KA3	Ribosomal protein S6 kinase alpha 3	0.00308392	0.00733722	0.0750944	0.0293602	0.991972	-0.613975	-0.347181	0.480955	0.379003	-0.0033619	-0.597844	-0.42799	0.269079	-0.280361	-0.592458	-0.526813	0.428042	0.273637	-0.399698	-0.0369974	0.499402	0.417724	-0.8659	-0.396923	0.462508	0.401168
RPS6KA4_Ribosomal.protein.S6.kinase.alpha.4	RPS6KA4	Ribosomal protein S6 kinase alpha 4	0.00246724	0.078179	0.0102034	0.0246377	0.126233	-0.618579	-0.162346	1.56972	-1.20021	-0.463674	-0.665293	-0.246501	-0.699605	-0.312866	-0.747409	-0.313816	-1.85485	-0.614483	-0.27167	0.102454	1.96776	-0.716646	-0.789944	-0.191522	1.17169	-1.52973
RPS6KA5_Ribosomal.protein.S6.kinase.alpha.5	RPS6KA5	Ribosomal protein S6 kinase alpha 5	0.0301349	0.0598326	0.00552102	0.00390182	0.270192	-0.676371	-0.212974	1.36851	-1.15056	-0.589554	-0.947353	-0.384649	-0.369535	-1.33273	-1.01477	-0.316656	-1.54355	0.153621	-0.187359	0.421201	1.42658	-1.26084	-0.555999	-0.571791	1.31044	-1.42833
RPS6KA6_Isoform.2.of.Ribosomal.protein.S6.kinase.alpha.6	RPS6KA6	Isoform 2 of Ribosomal protein S6 kinase alpha 6	0.002987	0.00924767	0.0230793	0.703264	0.970941	-0.515823	-0.568978	0.865497	-0.0108384	-0.0114883	-0.597844	-0.877651	0.269079	-0.296613	-0.592458	-0.614852	-0.557752	0.273637	-0.374717	-0.364282	1.0565	0.068982	-0.498272	-0.419128	0.674491	0.176337
RPS6KB1_Ribosomal.protein.S6.kinase.beta.1	RPS6KB1	Ribosomal protein S6 kinase beta 1	0.00878928	0.00999309	0.828298	0.0236777	NA	-1.04191	-0.986263	0.048934	-1.04407	NaN	NA	NA	NA	NA	NA	NA	NA	NA	-1.10854	-0.859478	0.109431	-1.06539	-0.975277	-1.11305	-0.0115627	-1.02276
RPS6KC1_Ribosomal.protein.S6.kinase.delta.1	RPS6KC1	Ribosomal protein S6 kinase delta 1	0.303679	0.0441384	0.204005	0.641177	0.320793	-0.135353	0.378015	0.597952	-0.135063	0.292355	0.0827784	0.306094	0.240377	0.5079	-0.185333	0.347895	-0.523163	0.0768103	-0.0499623	0.802559	1.19976	0.187784	-0.388896	0.0555136	-0.00385423	-0.445252
RPS7_40S.ribosomal.protein.S7	RPS7	40S ribosomal protein S7	0.00911058	0.000377462	0.00475034	0.0017561	0.108167	0.369893	0.932494	1.46648	1.0395	0.529589	0.312718	1.10519	0.896929	0.300677	0.303825	0.603492	1.042	0.758502	0.568321	1.03593	1.40668	1.01557	0.29471	0.985367	1.52628	1.2035
RPS8_40S.ribosomal.protein.S8	RPS8	40S ribosomal protein S8	0.00451365	0.00311785	0.95904	0.00323267	0.704585	0.700236	1.08671	0.0134102	1.03741	0.0997291	0.74194	1.3544	1.08349	0.170654	0.555999	0.691531	0.882026	0.0288039	0.977387	1.34329	-0.189017	1.30683	0.525617	0.95761	0.215837	0.877279
RPS9_40S.ribosomal.protein.S9	RPS9	40S ribosomal protein S9	0.0213614	0.00155866	0.250306	0.0176436	0.176766	0.327324	0.926047	0.29399	0.4505	0.373026	0.466012	0.99142	0.556096	0.386004	0.167104	0.75117	0.441013	0.360048	0.399698	1.20384	0.129327	0.452215	0.27648	0.757761	0.458654	0.352675
RPSA_40S.ribosomal.protein.SA	RPSA	40S ribosomal protein SA	0.669529	0.0167922	0.229564	0.030215	0.64708	0.0437937	0.541451	0.305928	0.448022	-0.1193	-0.153293	0.682617	0.233202	-0.166591	0.182295	0.197377	0.527486	-0.0720097	0.124906	0.813942	0.153203	0.617006	0.0212677	0.471866	0.458654	0.414393
RPTOR_Regulatory.associated.protein.of.mTOR	RPTOR	Regulatory associated protein of mTOR	0.00743308	0.0032077	0.0119807	0.00756616	0.180012	0.634438	0.478666	-1.23094	-0.589932	-0.507885	0.502802	0.536342	-0.591973	-0.910156	0.71095	0.589292	-0.687462	-0.105614	0.424679	0.367128	-1.50218	-0.555688	0.899321	0.421904	-0.959704	-0.524604
RPUSD2_RNA.pseudouridylate.synthase.domain.containing.protein.2	RPUSD2	RNA pseudouridylate synthase domain containing protein 2	0.0156267	0.0372322	0.00399123	0.023024	0.00915794	-0.387676	0.491925	1.64403	-1.05996	-1.24908	-0.236072	0.801804	-0.796473	-1.25959	-0.598535	0.188857	-2.0278	-1.23857	-0.302896	0.674491	1.54596	-0.436886	-0.413202	0.302549	1.74211	-0.978673
RPUSD3_RNA.pseudouridylate.synthase.domain.containing.protein.3	RPUSD3	RNA pseudouridylate synthase domain containing protein 3	0.0301051	0.00324074	0.00286908	0.271701	0.045249	0.32365	0.43312	-1.8724	0.345309	0.711862	0.183952	0.371105	0.617087	0.540405	0.215716	0.362095	-0.263743	0.883319	0.399698	0.563499	-1.85236	0.816287	0.495234	0.435782	-1.89243	0.211605
RPUSD4_RNA.pseudouridylate.synthase.domain.containing.protein.4	RPUSD4	RNA pseudouridylate synthase domain containing protein 4	0.000352171	0.000409152	0.0961724	0.001068	0.066355	1.39925	1.64963	-0.47236	1.55553	0.658853	1.30913	1.39774	1.52837	0.410383	1.78345	1.96667	1.66893	0.907322	1.1585	1.4799	-0.320333	1.75521	1.34594	1.75423	-0.624386	1.26963
RQCD1_Cell.differentiation.protein.RCD1.homolog	RQCD1	Cell differentiation protein RCD1 homolog	0.0441454	0.00292892	0.00762835	0.411092	0.291062	0.511175	0.7633	1.59602	-0.0622222	-0.279587	0.904431	1.08894	0.37671	-0.30474	0.634994	0.944287	-0.134033	-0.254434	0.259179	0.839556	1.92399	-0.249102	0.246098	0.180419	1.26804	-0.242464
RRAGA_Ras.related.GTP.binding.protein.A	RRAGA	Ras related GTP binding protein A	0.31627	0.535089	0.793025	0.433435	0.267418	0.186042	0.138017	0.0816608	0.258895	-0.376764	-0.125701	-0.276297	-0.118395	-0.715123	0.349398	0.183177	0.700433	-0.0384052	0.0343491	-0.062611	-0.260644	-0.172455	0.486119	0.707799	0.423966	0.625998
RRAGC_Ras.related.GTP.binding.protein.C	RRAGC	Ras related GTP binding protein C	0.98169	0.614153	0.894241	0.566134	0.337953	-0.00563955	-0.0959959	0.036223	0.147888	-0.257991	-0.358706	-0.354853	-0.222438	-0.357561	0.161027	0.143418	0.276714	-0.158421	-0.265425	-0.355744	-0.208913	-0.0843113	0.440546	0.183195	0.281359	0.62159
RRAS_Ras.related.protein.R.Ras	RRAS	Ras related protein R Ras	0.00338043	0.00036953	0.0218278	0.011741	0.0412461	1.08446	1.15443	-0.895029	0.612715	0.759558	0.766467	1.02122	0.556096	0.967041	0.91755	1.13172	0.544781	0.552074	1.28965	1.01031	-1.0963	0.521197	1.36417	1.45446	-0.693762	0.828786
RRAS2_Ras.related.protein.R.Ras2	RRAS2	Ras related protein R Ras2	0.112713	0.361014	0.223782	0.66412	0.113707	0.123233	0.142228	-0.284804	-0.0541856	0.474237	0.137964	-0.121896	-0.118395	0.593227	0.197486	0.285416	0.0605312	0.355248	-0.0187359	0.00569191	-0.28054	-0.057485	0.176218	0.399698	-0.289067	-0.101394
RRBP1_Isoform.1.of.Ribosome.binding.protein.1	RRBP1	Isoform 1 of Ribosome binding protein 1	0.00495076	0.00060528	0.0252792	0.000859412	0.00453454	1.40822	0.691553	0.776315	1.41436	1.95469	1.78433	0.736793	1.49249	2.02754	1.16972	0.586452	1.48734	1.88185	1.76429	0.771253	0.654594	1.42563	0.914512	0.671715	0.898036	1.252
RRBP1_Ribosome.binding.protein.1	RRBP1	Ribosome binding protein 1	0.00455067	0.000574224	0.0253241	0.000902012	0.00448196	1.40506	0.695139	0.774388	1.41155	1.9739	1.76901	0.734084	1.47455	2.02754	1.18492	0.597812	1.5176	1.92026	1.7518	0.776945	0.654594	1.40647	0.914512	0.671715	0.894182	1.24759
RREB1_Isoform.2.of.Ras.responsive.element.binding.protein.1	RREB1	Isoform 2 of Ras responsive element binding protein 1	0.00723266	0.000137831	0.02529	0.131205	0.236103	0.319596	-1.14084	-0.73343	0.526616	-0.351076	0.248335	-1.20271	0.143509	-0.548532	0.376743	-1.06357	0.93391	-0.153621	0.340368	-1.18961	-0.746118	0.134132	0.312939	-1.1075	-0.720742	0.894913
RRM1_Ribonucleoside.diphosphate.reductase.large.subunit	RRM1	Ribonucleoside diphosphate reductase large subunit	0.000593785	0.0672256	0.0212095	0.604958	0.370331	0.902975	0.208116	0.979663	-0.116645	-0.274931	0.91976	0.352144	-0.0107632	-0.0121896	1.05731	0.214417	-0.012971	-0.537672	0.683859	-0.0227676	0.718263	-0.367904	0.950971	0.288671	1.24106	-0.0749434
RRM2_Isoform.2.of.Ribonucleoside.diphosphate.reductase.subunit.M2	RRM2	Isoform 2 of Ribonucleoside diphosphate reductase subunit M2	0.0382046	0.970812	0.00241429	0.534574	0.474011	0.337463	-0.00263662	2.08495	-0.1569	-0.239374	0.695952	0.0487584	-0.0968684	-0.589164	0.288633	-0.00993986	0.367511	0.110415	0.137396	-0.0882245	2.01153	-0.417724	0.227868	0.0388595	2.15837	-0.48052
RRM2B_Isoform.6.of.Ribonucleoside.diphosphate.reductase.subunit.M2.B	RRM2B	Isoform 6 of Ribonucleoside diphosphate reductase subunit M2 B	0.00250524	0.0004183	0.00143403	0.257058	0.835459	0.453992	0.805325	2.98364	0.157106	0.0550267	0.536527	0.772007	0.050228	0.0284424	0.431431	0.850568	0.285361	0.081611	0.462151	0.896475	3.03421	0.134132	0.385857	0.702248	2.93307	0.158704
RRN3_RNA.polymerase.I.specific.transcription.initiation.factor.RRN3	RRN3	RNA polymerase I specific transcription initiation factor RRN3	0.029146	0.00287368	NA	0.0290214	0.667305	0.611544	1.51102	NaN	0.947341	0.121115	0.527329	1.43025	0.965096	-0.0650112	0.695758	1.5918	0.929587	0.307241	NA	NA	NA	NA	NA	NA	NA	NA
RRP1_Ribosomal.RNA.processing.protein.1.homolog.A	RRP1	Ribosomal RNA processing protein 1 homolog A	0.27274	0.0156462	0.0191614	0.0169922	0.850225	0.118164	-0.316829	-0.852434	0.882648	0.0502188	0.275928	-0.349435	0.635026	-0.0243792	0.0486119	-0.470014	1.29277	0.124817	0.0843113	-0.264674	-0.961	0.540359	0.0638032	-0.183195	-0.743867	1.06243
RRP12_Isoform.2.of.RRP12.like.protein	RRP12	Isoform 2 of RRP12 like protein	0.173034	0.00267332	0.00592928	0.0498477	0.557687	-0.106901	-0.551448	-1.30752	0.562294	-0.153447	-0.183952	-0.639276	0.337245	-0.0812639	-0.109377	-0.569412	0.93391	-0.22563	-0.134274	-0.700104	-1.34699	0.268263	0	-0.296998	-1.26804	0.709758
RRP12_RRP12.like.protein	RRP12	RRP12 like protein	0.188535	0.00330064	0.00564909	0.0544766	0.535389	-0.106191	-0.564132	-1.34072	0.568438	-0.16268	-0.17782	-0.639276	0.333658	-0.0853271	-0.0972239	-0.569412	0.964176	-0.240032	-0.143642	-0.73141	-1.37485	0.252934	-0.00607649	-0.316428	-1.30658	0.722984
RRP15_RRP15.like.protein	RRP15	RRP15 like protein	0.348756	0.000776909	0.00333763	0.395499	0.418674	0.0892312	-0.704807	-1.78188	0.505642	-0.251737	0.0766467	-0.688035	-0.107632	-0.532279	0.249136	-0.660291	1.32736	0.0288039	-0.0843113	-0.890783	-1.85634	-0.413892	0.115453	-0.580118	-1.70743	1.21673
RRP1B_Ribosomal.RNA.processing.protein.1.homolog.B	RRP1B	Ribosomal RNA processing protein 1 homolog B	0.129987	0.0189423	0.00731895	0.0578505	0.907836	0.114878	-0.25136	-1.18361	0.635968	-0.0323393	0.147162	-0.319638	0.351596	-0.199097	0.145836	-0.276896	1.05497	0.134418	0.0905566	-0.37282	-1.18782	0.264431	0.0759562	-0.0360839	-1.1794	0.87287
RRP36_Ribosomal.RNA.processing.protein.36.homolog	RRP36	Ribosomal RNA processing protein 36 homolog	0.00139127	0.000475601	0.757914	0.14712	0.356261	-0.801613	-0.871829	-0.0832241	-0.353479	0.298746	-0.646898	-0.90203	-0.778535	-0.0121896	-0.817288	-1.02381	-0.0821495	0.609682	-0.724453	-0.737102	0.161162	-0.425389	-1.01781	-0.824378	-0.32761	-0.127845
RRP7A_Ribosomal.RNA.processing.protein.7.homolog.A	RRP7A	Ribosomal RNA processing protein 7 homolog A	0.530257	0.00142183	0.01347	0.583265	0.270072	-0.0810659	-0.547621	-1.03786	0.183819	-0.369006	-0.245269	-0.701579	-0.233202	-0.694807	0.0941856	-0.518293	0.70908	-0.0432058	-0.22483	-0.526501	-0.865497	-0.22994	0.0516502	-0.444109	-1.21023	0.489336
RRP8_Ribosomal.RNA.processing.protein.8	RRP8	Ribosomal RNA processing protein 8	0.0690847	0.00340106	0.0135179	0.033985	0.367674	-0.169701	-0.36671	-0.92908	0.695448	-0.265395	-0.28206	-0.42799	0.326482	-0.487584	-0.118492	-0.404694	1.02903	-0.0432058	-0.177991	-0.389896	-0.933145	0.482874	-0.100262	-0.24426	-0.925016	0.943405
RRP9_U3.small.nucleolar.RNA.interacting.protein.2	RRP9	U3 small nucleolar RNA interacting protein 2	0.64037	0.354811	0.201753	0.0267225	0.4477	0.0543815	-0.119208	-0.305564	0.8973	-0.260059	-0.0613173	-0.254627	0.548921	-0.625732	-0.0972239	0.0127798	1.25386	0.105614	0.087434	-0.298825	-0.252685	0.521197	0.288633	0.0638407	-0.358444	1.26522
RRS1_Ribosome.biogenesis.regulatory.protein.homolog	RRS1	Ribosome biogenesis regulatory protein homolog	0.0230942	0.968841	0.0160702	0.00147193	0.669439	0.479838	-0.00349903	-0.890589	1.5014	-0.110805	0.695952	0.165237	1.32746	-0.154401	0.255213	-0.137738	1.72082	-0.067209	0.637019	0.00569191	-0.813766	1.29533	0.331169	-0.0471866	-0.967412	1.66198
RSAD1_Radical.S.adenosyl.methionine.domain.containing.protein.1..mitochondrial	RSAD1	Radical S adenosyl methionine domain containing protein 1, mitochondrial	0.0160855	0.00106127	0.0573401	0.76239	0.0208696	0.61956	0.781829	0.629002	0.0661212	0.887317	0.576383	0.777425	0.419763	0.881714	0.759562	1.00109	-0.17727	0.89292	0.221708	0.554961	0.845601	0.176287	0.920589	0.793845	0.412403	-0.154295
RSBN1_Round.spermatid.basic.protein.1	RSBN1	Round spermatid basic protein 1	0.70989	0.00699283	0.0336418	0.153396	0.0654813	0.0489522	0.330644	0.683888	-0.227324	-0.693194	-0.233006	0.327765	-0.401824	-0.402257	0.221792	0.362095	-0.22483	-0.984132	0.0156132	0.219138	0.781932	-0.260599	0.19141	0.413577	0.585843	-0.0220422
RSBN1L_Round.spermatid.basic.protein.1.like.protein	RSBN1L	Round spermatid basic protein 1 like protein	0.054451	0.241052	0.0102025	0.00199006	0.156348	-0.314392	0.103517	-1.03689	-0.983038	-0.413448	-0.420024	0.0514672	-1.01174	-0.284424	-0.142798	0.0894588	-0.977147	-0.542473	-0.524604	0.0455352	-1.04854	-0.973413	-0.170142	0.227606	-1.02523	-0.969856
RSF1_Remodeling.and.spacing.factor.1	RSF1	Remodeling and spacing factor 1	0.000661489	0.000215535	0.677706	0.0110647	0.123981	-0.793245	-1.0733	-0.0969129	-0.681912	0.485089	-0.790994	-1.15937	-0.810824	0.288487	-0.768676	-1.14308	-0.4021	0.681692	-0.674491	-1.03593	0.0258654	-0.862275	-0.938818	-0.954835	-0.219691	-0.652449
RSL1D1_Ribosomal.L1.domain.containing.protein.1	RSL1D1	Ribosomal L1 domain containing protein 1	0.00538328	0.0104192	0.064751	0.00167854	0.396557	0.747532	0.334356	-0.509799	1.19336	0.239302	0.916694	0.29255	1.08349	0.060948	0.668414	0.214417	1.41816	0.417656	0.949283	0.35859	-0.495422	1.04623	0.455737	0.471866	-0.524176	1.22555
RSL24D1_Probable.ribosome.biogenesis.protein.RLP24	RSL24D1	Probable ribosome biogenesis protein RLP24	0.0300534	0.00724904	0.0140751	0.0274891	0.0642203	0.217651	-0.317254	-0.940092	0.935764	-0.577082	0.297389	-0.257336	0.835938	-0.59729	0.206601	-0.276896	1.69487	-0.556875	0.187359	-0.418355	-1.02069	0.264431	0.179257	-0.316428	-0.859494	0.947814
RSPH10B_Radial.spoke.head.10.homolog.B	RSPH10B	Radial spoke head 10 homolog B	0.00975698	0.00790145	0.0056522	0.0874616	NA	-1.00503	-1.4839	-1.55497	-1.03187	NaN	NA	NA	NA	NA	NA	NA	NA	NA	-1.07731	-1.26076	-1.76482	-0.582515	-0.932742	-1.70704	-1.34513	-1.48123
RSPRY1_RING.finger.and.SPRY.domain.containing.protein.1	RSPRY1	RING finger and SPRY domain containing protein 1	0.0548837	0.00636175	0.120436	0.143445	0.0307174	-0.34902	-0.456175	0.402983	-0.277633	0.957165	-0.6377	-0.525507	-0.333658	1.27584	-0.422316	-0.609172	-0.544781	0.638486	-0.293528	-0.404125	0.320333	-0.068982	-0.0425355	-0.285895	0.485633	-0.163112
RSRC1_Serine.Arginine.related.protein.53	RSRC1	Serine Arginine related protein 53	0.0143229	0.00336195	0.0303873	0.148206	0.267832	-0.507996	-0.83077	-0.706376	-0.277853	-0.295276	-0.401629	-0.484875	-0.208088	-0.264108	-0.282557	-0.782409	-0.012971	-0.326444	-0.743189	-0.859478	-0.618781	-0.528862	-0.604611	-1.19632	-0.793972	-0.361492
RSRC2_Arginine.serine.rich.coiled.coil.protein.2	RSRC2	Arginine serine rich coiled coil protein 2	0.0535516	0.0754319	0.057953	0.0144705	0.00743372	-0.304039	0.21844	0.552707	-1.15104	-1.41491	-0.60091	0.335891	-0.889754	-1.44244	-0.306863	0.0326596	-1.45707	-1.38739	-0.168623	0.338668	0.650615	-0.643832	-0.139759	0.166541	0.454799	-1.61349
RSRP1_Arginine.serine.rich.protein.1	RSRP1	Arginine serine rich protein 1	0.0605369	0.00793916	NA	0.981953	0.109816	-0.810508	-1.32446	NaN	0.00588754	-0.711399	-0.518132	-1.51151	0.111219	-1.20677	-1.10288	-1.1374	-0.0994442	-0.216029	NA	NA	NA	NA	NA	NA	NA	NA
RSU1_Ras.suppressor.protein.1	RSU1	Ras suppressor protein 1	0.000785945	0.00623959	0.011151	0.00218646	0.5244	0.829251	0.577911	1.00593	1.01589	0.168587	0.852311	0.799095	0.979447	0.0731376	0.984392	0.668811	1.04633	0.264036	0.811887	0.446815	1.04059	0.843113	0.668414	0.396923	0.971267	1.19469
RTCA_RNA.3..terminal.phosphate.cyclase	RTCA	RNA 3' terminal phosphate cyclase	0.00603433	0.0154622	0.00882718	0.000903583	0.291311	0.467236	-0.408491	1.17989	1.52633	-0.296736	0.665293	-0.352144	1.52837	-0.142212	0.358513	-0.282576	1.75541	-0.451261	0.468396	-0.22483	1.31914	1.49461	0.376743	-0.774415	1.04064	1.32694
RTCB_tRNA.splicing.ligase.RtcB.homolog	RTCB	tRNA splicing ligase RtcB homolog	0.208582	0.00190038	0.00762835	0.0371055	0.253381	-0.0911482	0.438136	1.19019	-0.362143	-0.335749	-0.150227	0.446952	-0.391061	-0.532279	-0.0546884	0.373455	-0.263743	-0.139219	-0.0624528	0.429739	1.11619	-0.467545	-0.0972239	0.502398	1.26419	-0.326224
RTEL1_Protein.RTEL1.TNFRSF6B	RTEL1	Protein RTEL1 TNFRSF6B	0.0039232	0.00155463	0.294765	0.00298123	0.0281398	-1.26565	-1.40592	-0.275771	-1.8228	-0.965472	-1.26927	-1.37878	-1.58936	-1.26365	-0.647147	-1.2794	-1.33169	-0.66729	-1.2959	-0.94201	-0.073617	-1.80886	-1.85029	-2.02347	-0.477925	-2.5613
RTF1_RNA.polymerase.associated.protein.RTF1.homolog	RTF1	RNA polymerase associated protein RTF1 homolog	0.000188232	0.019371	0.00208775	0.00126218	0.0036305	-1.27918	0.229857	2.29566	-2.72391	-2.43941	-1.25087	0.268171	-2.35354	-2.32009	-1.18188	0.279736	-3.13033	-2.55874	-1.28028	0.207755	2.29804	-2.2994	-1.40367	0.163765	2.29327	-3.11236
RTFDC1_Protein.RTF2.homolog	RTFDC1	Protein RTF2 homolog	0.968778	0.00333516	0.21155	0.0095676	0.00455336	-0.0531421	-0.509161	-0.346023	-0.860203	-1.94544	0.0214611	-0.484875	-1.21624	-1.86501	0	-0.680171	-0.53181	-2.02587	-0.00312264	-0.338668	-0.129327	-0.938922	-0.230907	-0.532931	-0.562718	-0.753843
RTKN_Rhotekin	RTKN	Rhotekin	0.000541437	0.0141685	0.0592652	0.799115	0.765648	-0.927394	-0.419466	-0.527581	-0.0433122	-0.0781189	-0.913628	-0.319638	0.0932806	-0.117833	-0.856786	-0.239977	-0.103768	-0.0384052	-0.81501	-0.435431	-0.523277	0.11497	-1.12415	-0.682818	-0.531884	-0.277731
RTKN2_Rhotekin.2	RTKN2	Rhotekin 2	0.0193214	0.107175	NA	0.0275661	0.082039	-0.849024	-0.662994	NaN	-0.970707	-0.544411	-0.974946	-1.03205	-0.99021	-0.666364	-0.723103	-0.293936	-0.951205	-0.422457	NA	NA	NA	NA	NA	NA	NA	NA
RTN1_Reticulon.1	RTN1	Reticulon 1	0.00276544	0.612534	0.0011508	0.584883	0.00493813	2.87007	0.16684	3.63002	-0.10046	2.37549	3.41231	-0.146275	0.0717543	2.01941	3.60032	0.853408	-0.35454	2.73157	2.30139	0.412663	3.5754	0.0881437	2.16627	-0.452436	3.68465	-0.207197
RTN3_Reticulon.3	RTN3	Reticulon 3	0.00221798	0.0231167	0.133308	0.445852	0.00665175	0.840445	0.224817	0.681653	-0.122465	1.6446	0.585581	0.208577	-0.12557	1.45056	1.00262	0.257016	-0.384806	1.83865	0.983632	0.139452	0.149224	-0.0191617	0.789944	0.294222	1.21408	0.0396759
RTN4_Isoform.2.of.Reticulon.4	RTN4	Isoform 2 of Reticulon 4	0.0012025	0.00425663	0.930613	0.0215566	0.0049525	1.34887	0.965097	0.0257119	0.769931	1.79495	1.35511	1.12144	0.99021	1.80406	1.77434	1.31632	1.09389	1.78584	1.10542	0.734256	-0.264623	0.356407	1.16061	0.688369	0.316047	0.639223
RTN4_Reticulon.4	RTN4	Reticulon 4	0.00164677	0.00828195	0.799722	0.0241615	0.00497536	1.30122	0.879474	-0.0623726	0.710272	1.77223	1.30606	1.09435	1.01174	1.76343	1.76218	1.23112	0.920939	1.78104	1.03984	0.628956	-0.22881	0.379401	1.09681	0.563463	0.104064	0.529012
RTN4IP1_Reticulon.4.interacting.protein.1..mitochondrial	RTN4IP1	Reticulon 4 interacting protein 1, mitochondrial	0.028862	0.822593	0.035668	0.695062	0.0545806	0.381583	0.0229981	0.865508	-0.0967519	0.635449	0.116503	-0.15711	0.0932806	0.747628	0.601573	0.0610592	-0.553428	0.52327	0.340368	-0.0284595	1.17986	0.275928	0.46789	0.216503	0.551155	-0.202788
RTN4R_Reticulon.4.receptor	RTN4R	Reticulon 4 receptor	0.00873958	0.0374197	0.101989	0.154847	0.181079	-0.500385	-0.51246	0.445505	-0.476284	0.577704	-0.272862	-0.381941	0.233202	1.093	-0.455737	-0.126378	-0.9685	0.0624084	-0.783783	-0.828172	0.328292	-0.429221	-0.489158	-0.71335	0.562718	-0.740617
RTTN_Rotatin	RTTN	Rotatin	0.261354	0.00570959	0.2542	0.17399	0.0918783	0.729058	0.755643	-0.400914	0.55519	0.609067	1.72608	0.939953	1.4315	0.906093	-0.805135	0.217257	-0.168623	0.312042	1.43017	0.791175	-0.801828	0.314251	0.565114	1.07419	0	0.643632
RUFY1_RUN.and.FYVE.domain.containing.protein.1	RUFY1	RUN and FYVE domain containing protein 1	7.19236e-05	0.000295318	0.00239217	0.000884662	0.859786	2.06726	0.829082	-2.56214	1.81249	-0.0533349	2.12158	0.861398	1.67546	0.19097	2.06601	0.842048	1.90673	-0.29764	2.06407	0.907859	-2.82331	1.61341	2.0174	0.705023	-2.30098	2.05433
RUFY2_Isoform.2.of.RUN.and.FYVE.domain.containing.protein.2	RUFY2	Isoform 2 of RUN and FYVE domain containing protein 2	0.000154804	0.104888	0.00204788	0.0018876	0.848069	1.28995	-0.186318	-2.82599	1.13429	0.059314	1.38577	-0.00812639	1.02967	0.325056	1.24264	-0.137738	1.27116	-0.206428	1.2553	-0.219138	-3.05809	0.988742	1.27606	-0.380268	-2.5939	1.24759
RUFY2_RUN.and.FYVE.domain.containing.protein.2	RUFY2	RUN and FYVE domain containing protein 2	0.000157991	0.121839	0.00208775	0.00201616	0.857205	1.2837	-0.181202	-2.8125	1.14119	0.0552508	1.38577	0.0325056	1.02967	0.316929	1.24264	-0.154778	1.27116	-0.206428	1.23032	-0.233368	-3.05809	0.981077	1.27606	-0.369166	-2.56692	1.28285
RUFY3_Isoform.3.of.Protein.RUFY3	RUFY3	Isoform 3 of Protein RUFY3	0.558056	0.145604	0.0142859	0.411092	0.011891	-0.245091	0.154941	-0.920008	-0.0352813	-1.13494	0.128766	0.0758464	0.365947	-1.03612	0.516502	0.245657	0.315627	-1.23377	-1.24281	0.276057	-0.968959	0.16479	-0.382819	0.0222055	-0.871057	-0.98749
RUFY4_RUN.and.FYVE.domain.containing.protein.4	RUFY4	RUN and FYVE domain containing protein 4	0.0147454	0.00840542	0.00389748	0.17939	NA	-0.745468	-0.859407	-1.62128	-0.376195	NaN	NA	NA	NA	NA	NA	NA	NA	NA	-0.755679	-0.813942	-1.56983	-0.390898	-0.735256	-0.904872	-1.67274	-0.361492
RUNX1_Isoform.AML.1G.of.Runt.related.transcription.factor.1	RUNX1	Isoform AML 1G of Runt related transcription factor 1	0.751793	0.0782097	0.0347763	0.0322324	0.816219	0.0392018	-0.165397	-0.650678	0.640939	-0.0627988	0	-0.111061	0.563272	-0.154401	0.176218	-0.0780989	1.18901	0.0288039	-0.043717	-0.247598	-0.630718	0.203114	0.024306	-0.22483	-0.670637	0.608364
RUNX2_Runt.related.transcription.factor.2	RUNX2	Runt related transcription factor 2	0.00241862	0.00015539	0.0607588	0.0262593	0.202168	0.828048	1.46294	0.545539	1.15146	0.34809	0.692886	1.51964	0.753421	0.316929	0.653223	1.09481	0.588018	0.379251	0.911812	1.7218	0.439712	1.18802	1.05427	1.51552	0.651365	2.07637
RUNX3_Runt.related.transcription.factor.3	RUNX3	Runt related transcription factor 3	0.351242	0.358512	0.0557938	0.125003	0.590426	0.171308	0.530871	0.632856	0.949528	-0.27376	0.190084	-0.06772	0.398237	0.451015	-0.401049	-0.489893	0.0475602	-0.998534	0.221708	1.56527	0.845601	1.39497	0.674491	1.11582	0.420111	1.95735
RUSC1_Isoform.2.of.RUN.and.SH3.domain.containing.protein.1	RUSC1	Isoform 2 of RUN and SH3 domain containing protein 1	0.000155399	0.00307473	0.00202074	0.0139826	0.00587528	-1.63945	-0.835728	-2.49505	-0.614065	-1.76949	-1.45935	-0.612188	-0.631438	-1.97878	-1.95055	-1.01813	-0.88635	-1.56021	-1.58318	-0.674491	-2.60047	-0.502036	-1.5647	-1.03811	-2.38962	-0.436435
RUSC1_RUN.and.SH3.domain.containing.protein.1	RUSC1	RUN and SH3 domain containing protein 1	0.000166426	0.00373157	0.00222299	0.0171483	0.00552752	-1.52295	-0.807887	-2.38992	-0.552127	-1.73089	-1.42869	-0.571556	-0.50228	-1.84875	-1.71053	-0.986886	-0.825819	-1.61302	-1.43954	-0.648877	-2.53282	-0.448383	-1.51305	-1.02423	-2.24702	-0.432027
RUVBL1_RuvB.like.1	RUVBL1	RuvB like 1	0.0262018	0.00267866	0.0984869	0.592629	0.209689	-0.26852	-0.458371	0.463372	0.172287	-0.366584	-0.315784	-0.503836	-0.287017	-0.536342	-0.194448	-0.546693	0.687462	-0.196826	-0.177991	-0.458198	0.606843	-0.160958	-0.385857	-0.324755	0.319901	0.449661
RUVBL2_RuvB.like.2	RUVBL2	RuvB like 2	0.00365658	0.00134037	0.0459532	0.595546	0.35384	-0.405624	-0.50853	0.593239	0.114927	-0.243394	-0.401629	-0.465913	-0.100456	-0.280361	-0.431431	-0.566572	0.397777	-0.206428	-0.31851	-0.546423	0.654594	-0.141796	-0.470928	-0.455212	0.531884	0.304182
RWDD1_RWD.domain.containing.protein.1	RWDD1	RWD domain containing protein 1	0.0328379	0.013854	NA	0.0210281	0.123161	1.34763	0.676478	NaN	1.11178	-0.442455	1.72302	0.709705	1.06914	-0.414446	0.972239	0.643251	1.15442	-0.470463	NA	NA	NA	NA	NA	NA	NA	NA
RWDD4_RWD.domain.containing.protein.4	RWDD4	RWD domain containing protein 4	0.171196	0.227391	0.108244	0.313671	0.0901458	0.218002	0.193939	1.24052	0.368058	-0.957216	0.321916	0.0920991	0.0538158	-1.64559	0.726141	0.259856	1.12415	-0.268836	0.455906	0.526501	2.23437	0.505868	-0.631955	-0.1027	0.246671	-0.211605
RWDD4_RWD.domain.containing.protein.4_1	RWDD4	RWD domain containing protein 4	0.161115	0.22746	0.663914	0.0288058	NA	-0.658793	-0.5073	-0.121892	-1.02943	NaN	NA	NA	NA	NA	NA	NA	NA	NA	-1.08668	-0.059765	0.153203	-0.908263	-0.230907	-0.954835	-0.396986	-1.1506
RXRA_Retinoic.acid.receptor.RXR.alpha	RXRA	Retinoic acid receptor RXR alpha	0.000367201	0.000209931	0.803978	0.00295875	0.00343318	-1.20227	-0.9277	0.0676026	-1.02454	-2.53896	-1.37044	-0.958915	-1.22341	-2.46636	-1.26087	-1.02949	-0.899321	-2.61155	-1.21159	-0.959086	0.316354	-1.11138	-0.966162	-0.763313	-0.181149	-0.864054
RXRB_Isoform.2.of.Retinoic.acid.receptor.RXR.beta	RXRB	Isoform 2 of Retinoic acid receptor RXR beta	0.000156197	0.00723787	0.488113	0.00124587	0.00558046	-1.24907	-0.453129	0.211909	-1.22508	-1.81837	-1.32445	-0.316929	-1.35974	-1.62528	-1.30341	-0.631891	-1.28413	-2.01147	-1.2959	-0.355744	0.547153	-1.0309	-1.0725	-0.50795	-0.123335	-1.22555
RYBP_RING1.and.YY1.binding.protein	RYBP	RING1 and YY1 binding protein	0.000191853	0.000375906	0.0573418	0.00148412	0.00520292	-1.3044	-0.759338	-0.55356	-1.33851	-1.73641	-1.23861	-0.850563	-1.27364	-1.73499	-1.23353	-0.70289	-1.09821	-1.73783	-1.4208	-0.742794	-0.459609	-1.36431	-1.32468	-0.741107	-0.647511	-1.6179
RYK_Isoform.2.of.Tyrosine.protein.kinase.RYK	RYK	Isoform 2 of Tyrosine protein kinase RYK	0.0163222	0.00281429	NA	0.0611934	0.016252	1.25489	1.61549	NaN	0.750753	1.02916	1.0332	1.51422	0.900517	1.1702	1.47659	1.71676	0.600989	0.88812	NA	NA	NA	NA	NA	NA	NA	NA
RYR1_Ryanodine.receptor.1	RYR1	Ryanodine receptor 1	0.934715	0.619921	0.105569	0.93774	0.0727199	-0.069709	0.204355	0.418662	-0.0608945	-0.571523	-0.889101	-0.297968	-0.520219	-0.446952	-1.49482	-0.467174	-1.61272	-0.696094	1.10854	0.691566	0.459609	1.12671	0.996545	0.890994	0.377715	0.762659
RYR2_Ryanodine.receptor.2	RYR2	Ryanodine receptor 2	0.0771886	0.000745116	0.062263	0.0160062	0.0660901	-0.438205	-0.805029	-0.646801	-0.697418	-0.585773	-0.646898	-0.812639	-1.11219	-0.68668	-0.774753	-0.819329	-0.665843	-0.484865	-0.112415	-0.580574	-0.384002	-0.68982	-0.218754	-1.00757	-0.909599	-0.321816
RYR3_Ryanodine.receptor.3	RYR3	Ryanodine receptor 3	0.00134579	0.00835215	0.140711	0.10055	0.0251412	1.26389	0.782512	-0.368295	0.775981	0.865324	1.44402	0.76659	0.473579	0.727312	0.334207	0.299616	0.0172946	1.00334	1.42705	0.848094	-0.320333	1.35665	1.85029	1.21575	-0.416257	1.2564
S100A10_Protein.S100.A10	S100A10	Protein S100 A10	0.00225591	0.0112306	0.0018524	0.00108401	0.00527641	-1.6636	-0.629766	-2.93548	-2.07229	-2.11539	-1.92536	-0.409029	-1.90149	-2.42573	-1.37633	-0.72845	-2.26992	-1.80504	-2.07968	-0.421201	-3.15757	-1.72838	-1.27303	-0.960386	-2.71338	-2.38937
S100A11_Protein.S100.A11	S100A11	Protein S100 A11	0.00857899	0.000184763	0.672578	0.000967939	0.185724	0.708712	0.958743	0.10353	1.39722	-0.387406	0.879904	1.01038	1.49967	-0.227539	0.492196	0.890328	1.25386	-0.547274	0.949283	0.996083	0.272582	1.49078	0.513464	0.938181	-0.065522	1.34457
S100A13_Protein.S100.A13	S100A13	Protein S100 A13	0.000144175	0.941306	0.00362704	0.00064806	0.897571	1.42861	0.00683228	1.90126	2.37007	-0.0374581	1.35818	-0.0487584	2.07011	0.174717	1.33987	0.0156198	2.44287	-0.249634	1.66437	-0.136606	2.0951	2.26491	1.35202	0.197073	1.70743	2.70237
S100A14_Protein.S100.A14	S100A14	Protein S100 A14	0.000364005	6.19112e-05	0.00252572	0.403646	0.792545	-1.2184	-1.78681	-2.23387	-0.13256	-0.0802951	-1.10678	-1.80677	-0.107632	0.170654	-1.45836	-1.90703	-0.315627	-0.331245	-1.10229	-1.7958	-2.41344	0.0958083	-1.20618	-1.63765	-2.05431	-0.202788
S100A16_Protein.S100.A16	S100A16	Protein S100 A16	0.000400959	8.4037e-05	0.00349756	0.534574	0.331913	-1.04336	-1.38055	-1.70006	-0.050256	-0.299122	-1.12211	-1.43295	-0.129158	-0.0365688	-1.14238	-1.34756	-0.155652	-0.561676	-1.04609	-1.32052	-1.67727	-0.0881437	-0.862862	-1.42115	-1.72284	0.171929
S100A2_Protein.S100.A2	S100A2	Protein S100 A2	0.000123081	0.00012481	0.00113328	0.0133546	0.00636943	-1.65358	-1.57713	-4.0569	-0.572624	-1.9057	-1.78433	-1.75801	-0.746245	-1.58871	-1.65888	-1.54636	-0.631254	-2.2227	-1.54259	-1.60796	-4.12852	-0.436886	-1.6285	-1.39617	-3.98528	-0.476111
S100A2_Protein.S100.A2_1	S100A2	Protein S100 A2	0.000620947	5.52796e-05	0.00132475	0.099565	0.00545969	-1.96259	-1.81345	-4.9181	-0.402084	-1.86546	-1.76594	-1.85011	-0.62785	-1.66185	-2.11766	-1.85307	-0.0302656	-2.06908	-1.64251	-1.70757	-4.48268	-0.306587	-2.32426	-1.84305	-5.35353	-0.643632
S100A6_Protein.S100.A6	S100A6	Protein S100 A6	0.000154804	0.000106849	0.0109355	0.00128434	0.398851	2.01176	1.84911	1.01108	3.01913	0.232289	2.22889	1.70113	2.60109	0.0853271	1.73484	1.75936	3.42434	0.379251	2.02035	1.91248	1.00079	2.53317	2.06297	2.02347	1.02137	3.51793
S100A7_Protein.S100.A7	S100A7	Protein S100 A7	0.000498921	0.000104641	0.0478625	0.000603396	0.00372447	4.77981	6.58469	-0.574707	8.06011	2.99338	4.49456	5.82933	6.89918	2.6167	3.84946	6.30329	7.55343	3.37005	5.56767	6.86444	-0.578988	8.12455	5.20755	7.34168	-0.570426	9.66329
S100A7A_Protein.S100.A7A	S100A7A	Protein S100 A7A	0.00173113	0.000330555	0.432942	0.0013079	0.00372447	5.17231	6.95912	-0.294832	8.60078	2.99338	4.49456	5.82933	6.89918	2.6167	3.84946	6.30329	7.55343	3.37005	7.11338	8.16788	0.185037	10.0139	5.23186	7.53598	-0.774701	9.93662
S100A8_Protein.S100.A8	S100A8	Protein S100 A8	0.000151877	6.65235e-05	0.044605	0.000275114	0.00493813	5.18944	8.15546	-1.60411	7.86347	2.96824	5.08321	7.24604	6.56911	2.4176	5.29263	8.01295	8.50896	3.51887	5.85495	8.69439	-0.722242	8.07473	4.52699	8.66846	-2.48598	8.30109
S100A9_Protein.S100.A9	S100A9	Protein S100 A9	4.23104e-05	4.65021e-05	0.0204697	0.000354135	0.00527641	5.86318	8.65657	-1.40837	8.53044	3.12187	6.10721	8.08576	7.6239	2.47042	5.86685	9.14325	8.79	3.77331	5.73942	8.51509	-0.897331	8.30467	5.73925	8.88218	-1.91941	9.40319
S100P_Protein.S100.P	S100P	Protein S100 P	7.07764e-05	8.01199e-05	0.00224831	0.000981401	0.00701669	3.69575	3.65118	2.16672	3.77569	2.58708	3.67291	3.36162	3.09261	1.96252	3.75831	3.72745	4.69982	3.21163	3.45677	3.44929	2.18662	3.45293	3.89503	4.06637	2.14681	3.85738
S100PBP_S100P.binding.protein	S100PBP	S100P binding protein	0.000474048	0.000546151	0.210575	0.00128653	0.0238335	-0.792505	-0.853675	-0.297793	-1.25124	-0.907792	-0.827784	-0.83431	-1.45303	-0.735439	-0.820327	-0.995406	-1.02471	-1.08015	-0.889953	-0.902167	-0.248706	-1.25317	-0.631955	-0.682818	-0.346881	-1.27404
SAA1_Serum.amyloid.A.1.protein	SAA1	Serum amyloid A 1 protein	0.790002	0.000159376	0.00817237	0.0046239	0.0049525	-0.223588	3.03359	-1.79533	0.917139	1.86717	0.0735808	2.68442	0.631438	1.9869	-0.0273442	2.80446	1.2236	1.74744	0.0468396	3.61721	-1.36291	0.927425	-0.98743	3.02827	-2.22775	0.886096
SAAL1_Protein.SAAL1	SAAL1	Protein SAAL1	0.000297275	0.00221627	0.00467451	0.0480565	0.0368665	0.958698	0.941065	1.48614	-0.489766	-0.75013	1.06079	0.926409	-0.37671	-0.885777	1.09073	1.36744	-0.190241	-0.614483	1.12727	0.646031	1.55392	-0.651497	0.555999	0.824378	1.41836	-0.740617
SAC3D1_Isoform.2.of.SAC3.domain.containing.protein.1	SAC3D1	Isoform 2 of SAC3 domain containing protein 1	0.465256	0.763584	0.0189152	0.299923	0.014199	-0.401519	0.110773	-1.81856	0.223628	1.02822	-0.527329	-0.558012	0.287017	1.0483	-0.322054	-0.257016	0.0648549	1.00814	1.00549	0.591958	-1.12415	0.613173	-1.76218	0.666164	-2.51296	-0.070535
SAC3D1_SAC3.domain.containing.protein.1	SAC3D1	SAC3 domain containing protein 1	0.017083	0.18849	0.0235837	0.353579	0.0302395	-0.54195	-0.445292	-1.4334	-0.137794	0.833187	-0.769533	-0.633859	-0.276254	0.658238	-0.322054	-0.257016	0.0648549	1.00814	-0.699472	0.25329	-1.9996	-0.203114	-0.376743	-1.14358	-0.867202	-0.136662
SACM1L_Phosphatidylinositide.phosphatase.SAC1	SACM1L	Phosphatidylinositide phosphatase SAC1	0.0373602	0.311188	0.180384	0.0291691	0.101061	0.213024	-0.0920043	-0.412716	-0.382069	0.542393	0.125701	-0.238374	-0.380298	0.767944	0.176218	-0.0610592	-0.4021	0.316843	0.234198	-0.0796867	-0.694387	-0.375569	0.315978	0.0111027	-0.131044	-0.370309
SACS_Sacsin	SACS	Sacsin	0.101927	0.0844306	0.88379	0.888693	0.590022	0.525973	-0.412506	-0.0337046	-0.0465432	-0.408134	0.045988	-0.484875	0.541745	0.767944	0.750447	0.0894588	-0.786906	-1.58421	1.04921	-0.899321	-0.121369	0.16479	0.258251	-0.355287	0.0539593	-0.105802
SAE1_SUMO.activating.enzyme.subunit.1	SAE1	SUMO activating enzyme subunit 1	0.00482942	0.00152537	0.00204788	0.00299154	0.00915794	0.601253	0.816414	2.56142	-0.947099	-1.32883	0.757269	0.809931	-0.703192	-1.17426	0.534731	0.915887	-1.06794	-1.4834	0.711962	0.535039	2.40946	-0.950419	0.401049	1.0048	2.71338	-1.06684
SAFB_Scaffold.attachment.factor.B1	SAFB	Scaffold attachment factor B1	0.0021351	0.000227884	0.0436058	0.115374	0.36928	-0.51599	-0.88001	-0.601311	0.370203	-0.238044	-0.466012	-0.853271	0.15786	-0.312866	-0.580305	-0.955647	0.553428	-0.163222	-0.443415	-0.839556	-0.555112	0.130299	-0.574229	-0.871564	-0.647511	0.639223
SAFB2_Isoform.2.of.Scaffold.attachment.factor.B2	SAFB2	Isoform 2 of Scaffold attachment factor B2	0.00659867	0.00066591	0.432333	0.317619	0.114466	-0.748412	-0.848796	-0.177926	0.324349	-0.464976	-0.557988	-0.939953	-0.322895	-0.377877	-1.17884	-0.967007	0.657196	-0.552074	-0.524604	-0.805405	-0.101472	0.191617	-0.732217	-0.682818	-0.254379	0.771476
SAFB2_Scaffold.attachment.factor.B2	SAFB2	Scaffold attachment factor B2	0.00102105	0.000267254	0.382968	0.192513	0.351888	-0.578958	-0.755984	-0.200073	0.367324	-0.244132	-0.591712	-0.774716	0.0143509	-0.272234	-0.622841	-0.75685	0.635578	-0.216029	-0.502745	-0.748486	-0.28452	0.091976	-0.598535	-0.743883	-0.115627	0.727392
SALL3_Sal.like.protein.3	SALL3	Sal like protein 3	0.0974274	0.826562	0.310384	0.284739	NA	-0.317877	0.0265798	-0.316792	-0.38823	NaN	NA	NA	NA	NA	NA	NA	NA	NA	-0.252934	0.0170757	0.0139275	-0.670658	-0.382819	0.0360839	-0.647511	-0.105802
SAMD1_Atherin	SAMD1	Atherin	0.0703608	0.000792029	0.157962	0.0368132	0.0716163	-0.206732	-0.653091	-0.372638	0.435015	-0.580423	-0.236072	-0.571556	0.28343	-0.719186	-0.0546884	-0.600652	0.644225	-0.441659	-0.1655	-0.657415	-0.22881	0.314251	-0.370666	-0.782742	-0.516467	0.498153
SAMD11_Isoform.5.of.Sterile.alpha.motif.domain.containing.protein.11	SAMD11	Isoform 5 of Sterile alpha motif domain containing protein 11	0.31608	0.247773	0.0348852	0.465601	0.0194652	-0.332246	-0.339863	-0.65975	-0.333894	-0.997168	0.374036	-0.736793	-0.423351	-0.808576	-0.74437	-0.72845	-1.41384	-1.18576	-0.171745	0.125222	-0.594905	-0.022994	-0.786906	-0.0194298	-0.724596	0.524604
SAMD13_Sterile.alpha.motif.domain.containing.protein.13	SAMD13	Sterile alpha motif domain containing protein 13	0.0414051	0.240631	0.0450045	0.950595	0.0156941	-0.0434043	-0.382187	-0.617905	-0.0644895	-1.09984	-0.245269	-1.0158	0.050228	-0.893903	-0.36459	-0.620531	0.0432366	-1.30578	-0.27167	-0.139452	-0.50736	-0.360239	0.707911	0.247036	-0.72845	0.00881687
SAMD4A_Protein.Smaug.homolog.1	SAMD4A	Protein Smaug homolog 1	0.0185023	0.00272488	0.0714832	0.0124522	0.0209212	1.2399	1.55973	-0.505581	1.07752	0.915926	1.96522	2.08307	1.47455	0.804513	1.2153	1.88999	1.34898	1.02734	0.287283	1.61081	-0.594905	0.873772	1.49178	0.655061	-0.416257	0.612773
SAMD4B_Protein.Smaug.homolog.2	SAMD4B	Protein Smaug homolog 2	0.00576864	0.000123914	0.0526332	0.00181972	0.278567	0.628232	1.27908	0.592438	1.05337	0.367069	0.567185	1.31377	1.09067	0.0284424	0.777791	1.3788	1.20198	0.705695	0.384085	1.26076	0.726222	0.946586	0.783868	1.16301	0.458654	0.974264
SAMD8_Sphingomyelin.synthase.related.protein.1	SAMD8	Sphingomyelin synthase related protein 1	0.00379128	0.000893445	0.0526875	0.425561	0.031351	0.661688	0.538167	0.553071	0.20594	0.798512	0.395497	0.197742	-0.215263	0.934535	0.543846	0.623371	0.0302656	0.662489	0.558953	0.643185	0.551133	0.708982	1.14846	0.688369	0.55501	0.299774
SAMD9_Sterile.alpha.motif.domain.containing.protein.9	SAMD9	Sterile alpha motif domain containing protein 9	0.00011051	0.00191118	0.00125688	0.00303494	0.0366677	-2.6822	-0.589733	-4.62336	-1.2056	-0.720386	-2.63358	-0.587809	-1.10143	-0.763881	-2.44883	-0.444454	-1.6257	-0.676891	-2.74793	-0.782637	-4.98009	-0.900598	-2.89849	-0.544034	-4.26664	-1.19469
SAMHD1_Deoxynucleoside.triphosphate.triphosphohydrolase.SAMHD1	SAMHD1	Deoxynucleoside triphosphate triphosphohydrolase SAMHD1	0.00986895	0.000402434	0.126089	0.00689362	0.0873281	-0.534073	1.22199	-0.51101	-2.30709	-0.571754	-0.278994	1.25146	-1.71134	-0.78826	-0.71095	1.4782	-3.02224	-0.355248	-0.48401	1.07577	-0.817745	-1.62491	-0.662338	1.08252	-0.204274	-2.86989
SAMM50_Sorting.and.assembly.machinery.component.50.homolog	SAMM50	Sorting and assembly machinery component 50 homolog	0.00139229	0.00107356	0.0716849	0.117431	0.0108488	1.85776	1.1748	0.495434	0.360475	1.43286	1.42256	1.01309	0.139921	1.74717	2.1207	1.37312	0.635578	1.11855	1.64251	0.933472	0.439712	0.141796	2.24526	1.37951	0.551155	0.524604
SAP130_Histone.deacetylase.complex.subunit.SAP130	SAP130	Histone deacetylase complex subunit SAP130	0.220715	0.00304538	0.615591	0.666497	0.497377	-0.0981756	-0.387615	-0.111415	-0.0773868	-0.179851	-0.113437	-0.433408	-0.215263	-0.0812639	-0.0941856	-0.458654	0.012971	-0.278437	0.00936793	-0.247598	-0.161162	-0.283593	-0.194448	-0.410801	-0.0616677	0.176337
SAP130_Isoform.3.of.Histone.deacetylase.complex.subunit.SAP130	SAP130	Isoform 3 of Histone deacetylase complex subunit SAP130	0.166001	0.00282098	0.519565	0.536412	0.458161	-0.134649	-0.422922	-0.142561	-0.0994865	-0.19721	-0.101174	-0.446952	-0.25114	-0.10158	-0.209639	-0.506933	-0.0562076	-0.292839	0.00312264	-0.315901	-0.181058	-0.218443	-0.230907	-0.421904	-0.104064	0.127845
SAP18_Histone.deacetylase.complex.subunit.SAP18	SAP18	Histone deacetylase complex subunit SAP18	0.00151939	0.000839908	0.0824144	0.414261	0.350125	-0.62053	-1.03836	-0.469881	-0.218136	-0.269639	-0.754203	-1.09977	-0.552508	-0.467268	-0.559037	-1.00109	0.190241	-0.0720097	-0.530849	-1.29206	-0.407878	-0.505868	-0.638032	-0.760537	-0.531884	-0.00440844
SAP30_Histone.deacetylase.complex.subunit.SAP30	SAP30	Histone deacetylase complex subunit SAP30	0.845418	0.155188	0.399581	0.0956682	0.142589	-0.0208753	-0.203868	0.230117	-0.383217	-0.416058	-0.134898	-0.547177	-0.774947	-0.467268	0.200524	-0.123538	0.00864732	-0.364849	-0.00936793	-0.0170757	0.479505	-0.413892	-0.139759	-0.127681	-0.0192712	-0.352675
SAP30BP_SAP30.binding.protein	SAP30BP	SAP30 binding protein	0.210307	0.00104136	0.224292	0.300385	0.701959	-0.141004	-0.526742	-0.291449	0.258842	-0.101023	-0.346443	-0.555304	-0.168623	-0.182844	0.0182295	-0.580772	0.57937	-0.0192026	-0.0686981	-0.537885	-0.212892	0.126467	-0.167104	-0.433006	-0.370006	0.498153
SAP30BP_SAP30.binding.protein_1	SAP30BP	SAP30 binding protein	0.228088	0.00152299	0.279811	0.338143	0.665798	-0.143978	-0.507354	-0.247438	0.255298	-0.113025	-0.374036	-0.555304	-0.222438	-0.182844	0.0182295	-0.600652	0.639901	-0.0432058	-0.0499623	-0.526501	-0.232789	0.118802	-0.170142	-0.34696	-0.262088	0.484928
SAP30L_Histone.deacetylase.complex.subunit.SAP30L	SAP30L	Histone deacetylase complex subunit SAP30L	0.0153161	0.000622243	0.0268115	0.22409	0.407792	0.39902	-0.761639	-0.717638	0.455304	-0.241572	0.401629	-0.912865	0.100456	-0.459141	0.64107	-0.773889	1.35331	-0.0240032	0.352859	-0.663107	-0.722242	-0.068982	0.200524	-0.696696	-0.713033	0.436435
SAR1A_GTP.binding.protein.SAR1a	SAR1A	GTP binding protein SAR1a	0.00412293	0.0571411	0.0397328	0.0150928	0.0111721	-0.43178	-0.424883	0.6265	-0.682102	-1.15766	-0.567185	-0.712414	-0.932806	-1.07675	-0.328131	-0.310976	-0.475602	-1.23857	-0.424679	-0.628956	0.686429	-0.808622	-0.407125	-0.0471866	0.566572	-0.511379
SAR1B_GTP.binding.protein.SAR1b	SAR1B	GTP binding protein SAR1b	0.112833	0.482711	0.00941307	0.0216756	0.0230265	-0.183216	-0.122506	1.09869	-0.553615	-0.974632	-0.33418	-0.384649	-0.753421	-0.739502	0.00303825	0.177498	-0.384806	-1.20976	-0.249811	-0.327285	1.17986	-0.670658	-0.151912	0.0444109	1.01752	-0.405576
SARAF_Store.operated.calcium.entry.associated.regulatory.factor	SARAF	Store operated calcium entry associated regulatory factor	0.0101796	0.00498612	0.00548271	0.0063976	0.196228	-1.00964	-1.01309	-1.37044	-0.922195	-0.388563	-1.30913	-1.59006	-1.32387	-0.5851	-1.3581	-1.00677	-0.916616	-0.192026	-0.8275	-0.71718	-1.42658	-0.571018	-0.543846	-0.738331	-1.31429	-0.877279
SARG_Specifically.androgen.regulated.gene.protein	SARG	Specifically androgen regulated gene protein	0.00229906	0.000897212	0.0955344	0.00215156	0.0478785	-0.482303	0.886174	0.541594	1.48906	0.646699	-0.450682	0.701579	1.26646	0.650112	-0.565114	1.05221	1.73379	0.643287	-0.409066	0.811096	0.801828	1.24551	-0.504349	0.979816	0.281359	1.71047
SARNP_SAP.domain.containing.ribonucleoprotein	SARNP	SAP domain containing ribonucleoprotein	0.000538522	0.000396682	0.0294107	0.016251	0.0102777	-0.801116	-0.932709	-0.879629	-0.576811	-1.18482	-0.754203	-1.07268	-0.670903	-1.22709	-0.759562	-0.975527	-0.220507	-1.14255	-0.727576	-0.922089	-0.606843	-0.816287	-0.963124	-0.760537	-1.15242	-0.599547
SARS_Serine..tRNA.ligase..cytoplasmic	SARS	Serine tRNA ligase, cytoplasmic	0.119553	0.307037	0.0046541	0.885356	0.146327	-0.209865	0.0925504	1.48606	0.0197334	-0.408662	0.0306587	0.262753	0.0861052	-0.390067	-0.17318	0.0894588	0.0821495	-0.427257	-0.268547	0.0540731	1.42658	0.00766467	-0.428393	-0.0360839	1.54555	-0.0969856
SARS2_Serine..tRNA.ligase..mitochondrial	SARS2	Serine tRNA ligase, mitochondrial	0.00191421	0.000152464	0.0393823	0.348044	0.00978476	1.17976	1.33417	0.67494	0.265724	1.21215	0.990275	1.3246	0.663728	1.24334	1.3824	1.42708	-0.159975	1.18096	0.930547	1.1583	0.825704	0.532694	1.41582	1.4267	0.524176	0.0264506
SART1_U4.U6.U5.tri.snRNP.associated.protein.1	SART1	U4 U6.U5 tri snRNP associated protein 1	0.0218318	0.00120638	0.460952	0.0822309	0.467102	-0.195921	-0.543819	0.171167	-0.383649	0.190934	-0.260599	-0.606771	-0.620675	0.117833	-0.0425355	-0.592132	-0.147004	0.264036	-0.243566	-0.535039	0.28452	-0.528862	-0.236983	-0.441333	0.0578135	-0.238056
SART3_Squamous.cell.carcinoma.antigen.recognized.by.T.cells.3	SART3	Squamous cell carcinoma antigen recognized by T cells 3	0.00735493	0.000864114	0.0228078	0.00196644	0.0551935	0.34479	0.699325	0.948391	-1.20656	-0.637633	0.211545	0.528216	-1.03326	-0.511963	0.443584	0.70005	-1.32304	-0.763303	0.371594	0.705796	0.690408	-1.07689	0.352437	0.863237	1.20637	-1.39307
SASS6_Spindle.assembly.abnormal.protein.6.homolog	SASS6	Spindle assembly abnormal protein 6 homolog	0.0275041	0.0134259	NA	0.403705	0.0140992	-0.746842	-0.92895	NaN	-0.368707	-1.17223	-0.886036	-0.780134	0.0538158	-0.942662	-0.607649	-1.07777	-0.79123	-1.40179	NA	NA	NA	NA	NA	NA	NA	NA
SATB2_DNA.binding.protein.SATB	SATB2	DNA binding protein SATB	0.00316129	0.00329854	0.0315566	0.103481	NA	-1.61116	-2.09395	-1.16591	-1.5395	NaN	NA	NA	NA	NA	NA	NA	NA	NA	-1.63939	-1.88687	-0.674491	-0.720479	-1.58293	-2.30104	-1.65732	-2.35851
SAV1_Protein.salvador.homolog.1	SAV1	Protein salvador homolog 1	0.107931	0.00871958	0.338772	0.00235113	0.0261731	0.252193	0.348919	0.24895	1.54301	0.830454	0.579449	0.522798	1.67188	0.926409	0.203563	0.518293	1.92835	0.734499	0.259179	0.421201	0.45165	1.51377	-0.0334207	-0.0666164	0.0462508	1.05802
SAYSD1_SAYSvFN.domain.containing.protein.1	SAYSD1	SAYSvFN domain containing protein 1	0.0270182	0.0872236	0.0205245	0.0374249	0.00437364	0.472206	0.373831	-0.886758	0.848567	2.17169	0.886036	0.544468	1.27364	2.36072	0.452699	0.71141	0.687462	1.98267	0.455906	0.142298	-1.06048	1.19952	0.0941856	0.0971489	-0.713033	0.233647
SBDS_Ribosome.maturation.protein.SBDS	SBDS	Ribosome maturation protein SBDS	0.000954894	0.0400614	0.0787633	0.0953616	0.698397	0.587087	0.280639	0.601539	0.250354	-0.118592	0.462946	0.0623024	0.247552	-0.386004	0.638032	0.251337	0.328598	0.14882	0.624528	0.273211	0.324313	0.191617	0.622841	0.535707	0.878765	0.233647
SBF1_Isoform.4.of.Myotubularin.related.protein.5	SBF1	Isoform 4 of Myotubularin related protein 5	0.00116751	0.0023874	0.0192213	0.00242046	0.214288	-1.14028	-0.412913	-0.874445	-0.916022	-0.355277	-1.20489	-0.376523	-0.86464	-0.211286	-0.996545	-0.407534	-0.812848	-0.499267	-1.42392	-0.401279	-1.01273	-0.91976	-0.93578	-0.466315	-0.736158	-1.06684
SBF2_Myotubularin.related.protein.13	SBF2	Myotubularin related protein 13	0.631142	0.692723	0.0108719	0.627	0.506261	0.297501	0.0833833	-1.01345	0.0957668	0.212038	1.0332	0.273589	0.308544	0.520089	1.2548	0.472854	0.289685	-0.0960129	-0.605793	-0.310209	-1.02865	-0.298922	-0.492196	-0.1027	-0.998246	0.0837603
SBNO1_Protein.strawberry.notch.homolog.1	SBNO1	Protein strawberry notch homolog 1	0.934715	0.123225	0.0689739	0.00395931	0.00557929	-0.0186407	0.514983	0.841127	-1.51366	-1.91513	0.416958	0.828892	-1.1086	-1.66997	0.12153	1.03801	-2.11427	-2.16029	-0.537094	0.173603	0.364106	-1.28	-0.0759562	0.0194298	1.31815	-1.55177
SBNO2_Protein.strawberry.notch.homolog.2	SBNO2	Protein strawberry notch homolog 2	0.484253	0.205889	0.0393823	0.0690621	NA	-0.313277	0.373154	0.804961	-0.684247	NaN	NA	NA	NA	NA	NA	NA	NA	NA	-0.811887	0.660261	0.515319	-0.808622	0.185333	0.0860461	1.0946	-0.559871
SBSN_Isoform.2.of.Suprabasin	SBSN	Isoform 2 of Suprabasin	0.00135599	0.000515005	0.00508716	0.00248748	0.00871159	2.50904	2.74094	-1.41587	1.29535	2.67939	3.26821	2.7711	1.80821	1.89751	2.63416	3.51445	1.23657	3.46127	2.42629	2.29668	-1.37485	1.06539	1.70749	2.38154	-1.4569	1.07125
SBSN_Suprabasin	SBSN	Suprabasin	0.0019447	0.00204724	0.00915247	0.00334308	0.00934228	2.32397	2.39156	-1.12708	0.890784	2.43878	3.15784	2.46501	1.09425	1.71873	2.54301	3.38381	0.907968	3.15883	2.38882	2.05478	-1.02467	0.877604	1.20618	1.66263	-1.2295	0.683308
SC5D_Lathosterol.oxidase	SC5D	Lathosterol oxidase	0.000180954	0.000142935	0.00164985	0.000500134	0.00359757	3.06888	2.83981	3.75776	2.11203	3.05183	3.50429	3.11512	2.09164	3.4009	3.11116	3.06574	2.3218	2.70276	2.80413	2.65527	4.10067	2.04647	2.85595	2.5231	3.41485	1.9882
SCAF1_Splicing.factor..arginine.serine.rich.19	SCAF1	Splicing factor, arginine serine rich 19	0.0156311	0.00210351	0.0113173	0.117594	0.299858	-0.39904	-0.453553	-1.14125	0.313571	-0.275343	-0.260599	-0.463204	0.0825175	-0.325056	-0.507387	-0.546693	0.540457	-0.22563	-0.290406	-0.424047	-0.945083	0.199281	-0.53777	-0.380268	-1.33742	0.432027
SCAF11_Protein.SCAF11	SCAF11	Protein SCAF11	0.152038	0.000848443	0.240124	0.054078	0.215392	-0.152101	-0.651191	-0.28697	0.649175	-0.395959	-0.187018	-0.753046	0.312131	-0.662301	-0.0273442	-0.69721	0.990118	-0.129617	-0.0780661	-0.779791	-0.173099	0.333413	-0.315978	-0.374717	-0.40084	0.961039
SCAF4_Splicing.factor..arginine.serine.rich.15	SCAF4	Splicing factor, arginine serine rich 15	0.00618719	0.000308619	0.0141201	0.666325	0.27634	-0.579838	-1.06885	-0.916892	-0.106971	-0.339082	-0.748072	-1.11602	-0.45564	-0.601353	-0.477005	-1.07493	0.211859	-0.0768103	-0.693227	-1.2323	-0.893352	-0.329581	-0.401049	-0.852134	-0.940433	0.145478
SCAF8_Protein.SCAF8	SCAF8	Protein SCAF8	0.0166514	0.00660011	0.546645	0.536113	0.168251	-0.34883	-0.340133	-0.132488	-0.105667	-0.382815	-0.469078	-0.346726	-0.33007	-0.410383	-0.306863	-0.333695	0.121062	-0.355248	-0.434047	-0.452506	-0.153203	-0.191617	-0.185333	-0.227606	-0.111773	-0.0220422
SCAI_Isoform.2.of.Protein.SCAI	SCAI	Isoform 2 of Protein SCAI	0.17944	0.00113751	0.0130888	0.957035	0.634295	-0.332665	-1.1685	1.01294	0.0150685	-0.12614	-0.729676	-1.45192	-0.552508	-0.223476	0.0394972	-1.2936	0.557752	-0.0288039	-0.540217	-1.09854	0.873456	-0.0728143	-0.100262	-0.829929	1.15242	0.127845
SCAMP1_Secretory.carrier.associated.membrane.protein.1	SCAMP1	Secretory carrier associated membrane protein 1	0.00121169	0.000171482	0.0128193	0.00508237	0.0755795	0.700256	0.939135	-1.12444	0.702314	0.542553	0.582515	0.964332	0.652964	0.581037	0.759562	0.935767	0.713404	0.504068	0.808764	0.879399	-1.34699	0.724311	0.650185	0.97704	-0.901891	0.718575
SCAMP2_Secretory.carrier.associated.membrane.protein.2	SCAMP2	Secretory carrier associated membrane protein 2	0.00869776	0.000996361	0.0174502	0.00417867	0.0166713	-0.979194	-0.722399	-1.27316	-0.88584	1.13049	-0.849245	-0.774716	-0.782122	0.873587	-0.513464	-0.580772	-0.717727	1.38739	-1.08356	-0.86517	-0.877435	-0.981077	-1.47051	-0.668939	-1.66888	-1.06243
SCAMP3_Isoform.2.of.Secretory.carrier.associated.membrane.protein.3	SCAMP3	Isoform 2 of Secretory carrier associated membrane protein 3	0.00103196	0.00249103	0.19991	0.0472584	0.010876	-0.695974	-0.8068	0.337012	0.36744	1.15176	-0.901365	-1.06456	0.290605	1.14176	-0.592458	-0.890328	0.562076	1.16176	-0.630774	-0.71718	0.16912	0.352575	-0.6593	-0.555136	0.504905	0.264506
SCAMP3_Secretory.carrier.associated.membrane.protein.3	SCAMP3	Secretory carrier associated membrane protein 3	0.00119425	0.000578286	0.237883	0.0372858	0.0117755	-0.689507	-0.682057	0.313137	0.381994	1.11797	-0.83085	-0.83431	0.269079	1.1702	-0.592458	-0.76253	0.432366	1.06574	-0.70884	-0.742794	0.121369	0.513533	-0.625879	-0.388595	0.504905	0.312999
SCAMP4_Secretory.carrier.associated.membrane.protein.4	SCAMP4	Secretory carrier associated membrane protein 4	0.00574867	0.0542687	0.116203	0.0576143	0.0310084	0.474077	0.255763	-0.41985	0.375956	0.819154	0.208479	0.0568848	0.136333	0.654175	0.495234	0.282576	0.337245	0.984132	0.621406	0.480966	-0.535215	0.62467	0.57119	0.202625	-0.304484	0.405576
SCAND1_SCAN.domain.containing.protein.1	SCAND1	SCAN domain containing protein 1	0.321212	0.000715284	0.21002	0.467052	0.574381	0.249516	0.847134	-0.31047	0.116439	-0.318108	0	1.01038	0.233202	-1.14988	0.881092	1.1942	0.951205	0.513669	0.168623	1.07292	-0.196975	0.264431	-0.0516502	0.111027	-0.423966	-0.983081
SCAP_Sterol.regulatory.element.binding.protein.cleavage.activating.protein	SCAP	Sterol regulatory element binding protein cleavage activating protein	0.134034	0.439698	0.442377	0.136855	0.0510139	0.347859	0.132725	-0.235409	0.205454	0.694554	0.656096	0.146275	0.254728	0.88984	0.148874	0.575092	-0.147004	0.499267	0.00312264	-0.182141	-0.571029	0.264431	0.583343	-0.00832705	0.10021	0.449661
SCAPER_S.phase.cyclin.A.associated.protein.in.the.endoplasmic.reticulum	SCAPER	S phase cyclin A associated protein in the endoplasmic reticulum	0.025848	0.325108	0.163357	0.106992	NA	-0.705295	-0.379601	-0.652349	-0.52126	NaN	NA	NA	NA	NA	NA	NA	NA	NA	-0.593302	0.0540731	-1.22761	-0.601676	-0.817288	-0.813275	-0.0770847	-0.440844
SCARB1_Isoform.1.of.Scavenger.receptor.class.B.member.1	SCARB1	Isoform 1 of Scavenger receptor class B member 1	0.000741152	0.00156622	0.022822	0.00211094	0.00701669	1.32888	1.26855	-0.873393	1.14022	1.45941	1.49308	1.02122	0.965096	1.45462	1.51609	1.5492	1.36195	1.4642	1.02423	1.01601	-1.06844	1.03473	1.28214	1.48777	-0.678345	1.19909
SCARB2_Lysosome.membrane.protein.2	SCARB2	Lysosome membrane protein 2	0.105178	0.0134491	0.932252	0.106966	0.0124892	0.385978	0.68049	-0.0286964	0.485249	1.10004	0.147162	0.398193	0.254728	1.02393	0.768676	0.927247	0.812848	1.17616	0.0811887	0.46389	-0.415836	0.0843113	0.546884	0.932629	0.358444	0.78911
SCARF2_Scavenger.receptor.class.F.member.2	SCARF2	Scavenger receptor class F member 2	0.865774	0.132394	0.629418	0.267619	0.914083	0.0250997	0.166937	0.107674	-0.220208	-0.0282544	-0.312718	0.13544	-0.0968684	-0.0325056	0.185333	0.069579	-0.185917	-0.0240032	-0.00312264	0.0796867	0.0457619	-0.567185	0.230907	0.383044	0.169586	-0.0308591
SCCPDH_Saccharopine.dehydrogenase.like.oxidoreductase	SCCPDH	Saccharopine dehydrogenase like oxidoreductase	0.768864	0.0314527	0.701032	0.0180936	0.0286052	-0.0291376	0.34415	-0.0890396	0.646525	0.836556	-0.168623	0.151693	0.846701	0.99142	0.036459	0.330855	0.497221	0.681692	-0.0968019	0.236214	-0.208913	0.827784	0.112415	0.657837	0.0308339	0.414393
SCD_Acyl.CoA.desaturase	SCD	Acyl CoA desaturase	0.0537813	0.000185008	0.0349517	0.0266091	0.00579459	-0.133631	1.53159	-3.33256	0.698433	1.67176	1.62491	1.48713	1.13013	1.54808	1.50697	1.31064	0.609636	1.79544	1.03984	1.59658	-1.56983	0.789461	-4.70624	1.73203	-5.0953	0.264506
SCD5_Stearoyl.CoA.desaturase.5	SCD5	Stearoyl CoA desaturase 5	0.0110045	0.00618264	0.00668727	0.0151011	NA	-0.898435	-1.17476	2.15448	-1.63753	NaN	NA	NA	NA	NA	NA	NA	NA	NA	-0.946161	-1.28922	1.6534	-1.4103	-0.850709	-1.06031	2.65557	-1.86477
SCEL_Isoform.2.of.Sciellin	SCEL	Isoform 2 of Sciellin	0.000708471	0.000121295	0.0476271	0.0129495	0.006793	1.85884	1.31867	0.83119	1.48642	2.97523	2.12771	1.32731	1.14448	2.23476	2.10247	1.4498	2.08833	3.7157	1.45515	1.21522	0.467567	0.839281	1.75003	1.28237	1.19481	1.87359
SCFD1_Sec1.family.domain.containing.protein.1	SCFD1	Sec1 family domain containing protein 1	0.00101837	0.00613689	0.0535263	0.0112131	0.00671653	0.891114	0.394543	0.639842	0.879799	1.51369	0.674491	0.362979	0.530982	1.43837	0.875015	0.271216	1.08091	1.58901	1.03359	0.347206	0.431754	0.743473	0.981354	0.596772	0.847931	1.16383
SCFD1_Sec1.family.domain.containing.protein.1_1	SCFD1	Sec1 family domain containing protein 1	0.00341181	0.00203296	0.0771415	0.00610097	0.00774526	1.26727	0.745269	1.01637	1.53018	1.36265	0.769533	0.617606	1.30234	1.35711	1.22441	0.577932	1.66893	1.36818	1.13976	0.480966	0.356147	0.98491	1.93536	1.30457	1.67659	2.16454
SCFD2_Sec1.family.domain.containing.protein.2	SCFD2	Sec1 family domain containing protein 2	0.00153685	0.00106027	0.0630631	0.0158687	0.00867705	0.989191	0.645321	0.652519	0.626267	1.30244	0.941221	0.641985	0.437701	1.22709	0.71095	0.487053	0.57937	1.37779	1.07107	0.697258	0.380023	0.482874	1.23353	0.754986	0.925016	1.00512
SCG2_Secretogranin.2	SCG2	Secretogranin 2	0.388202	0.455292	0.254641	0.766107	0.215283	1.06098	0.896516	-0.299459	0.198654	0.675423	2.78381	2.25643	1.80462	1.41806	2.65543	2.96634	0.302656	-0.067209	-1.05858	-0.748486	-0.109431	-1.00407	-0.136721	-0.888218	-0.489488	-0.308591
SCLT1_Sodium.channel.and.clathrin.linker.1	SCLT1	Sodium channel and clathrin linker 1	0.00689999	0.0179135	0.611997	0.127124	0.0839884	0.496538	0.516147	0.163606	0.359585	-0.518723	0.438419	0.341309	0.236789	-0.499773	0.319016	0.291096	0.0216183	-0.537672	0.608915	0.671645	0.539195	0.655329	0.619802	0.760537	-0.211983	0.524604
SCLY_Selenocysteine.lyase	SCLY	Selenocysteine lyase	0.00661691	0.00315368	0.342122	0.258675	NA	2.19956	2.5059	-0.21902	0.66109	NaN	NA	NA	NA	NA	NA	NA	NA	NA	2.46376	2.76627	-0.141265	1.23401	1.93536	2.24553	-0.296776	0.0881687
SCMH1_Polycomb.protein.SCMH1	SCMH1	Polycomb protein SCMH1	0.00144398	0.00193927	0.469548	0.0279426	0.0501203	-0.671728	-0.588002	-0.15953	-0.823204	-0.653148	-0.646898	-0.544468	-0.312131	-0.552595	-0.680567	-0.504093	-1.41384	-0.753701	-0.836868	-0.853786	-0.157182	-0.896766	-0.522578	-0.449661	-0.161878	-0.670082
SCML2_Sex.comb.on.midleg.like.protein.2	SCML2	Sex comb on midleg like protein 2	0.0052472	0.00858618	0.531258	0.00737599	0.128777	0.602622	0.290533	0.137769	1.592	-0.443395	0.484407	0.344017	1.0799	-0.536342	0.774753	0.228617	2.10995	-0.350447	0.443415	0.26752	0.121369	1.23401	0.707911	0.321979	0.154169	1.94412
SCNM1_Sodium.channel.modifier.1	SCNM1	Sodium channel modifier 1	0.008485	0.00311013	NA	0.288397	0.0242954	-1.01653	-1.30207	NaN	-0.403342	-1.16795	-1.06386	-1.32189	-0.0932806	-0.751692	-0.969201	-1.28224	-0.713404	-1.58421	NA	NA	NA	NA	NA	NA	NA	NA
SCNN1A_Isoform.2.of.Amiloride.sensitive.sodium.channel.subunit.alpha	SCNN1A	Isoform 2 of Amiloride sensitive sodium channel subunit alpha	0.327574	0.244313	NA	0.0721205	0.0542944	0.135713	0.184298	NaN	-1.31131	0.667405	0.113437	0.276297	-0.767771	0.845145	0.157989	0.0922987	-1.85485	0.489666	NA	NA	NA	NA	NA	NA	NA	NA
SCNN1B_Isoform.2.of.Amiloride.sensitive.sodium.channel.subunit.beta	SCNN1B	Isoform 2 of Amiloride sensitive sodium channel subunit beta	0.827553	0.695111	0.319458	0.996394	NA	-0.164698	0.0762434	-0.674582	0.00735157	NaN	NA	NA	NA	NA	NA	NA	NA	NA	-1.05858	-0.11953	-1.66136	-1.82802	0.729179	0.272017	0.312193	1.84273
SCNN1D_Amiloride.sensitive.sodium.channel.subunit.delta	SCNN1D	Amiloride sensitive sodium channel subunit delta	0.0695978	0.00713816	0.00668747	0.0203156	NA	1.68716	1.99146	1.23595	1.41334	NaN	NA	NA	NA	NA	NA	NA	NA	NA	0.968019	1.67911	1.20772	1.63641	2.40629	2.30382	1.26419	1.19028
SCO1_Protein.SCO1.homolog..mitochondrial	SCO1	Protein SCO1 homolog, mitochondrial	0.000300423	0.000415005	0.00882718	0.00799529	0.0121771	2.08284	1.60486	1.13612	1.31677	1.14845	1.94683	1.43566	1.56424	1.28397	1.81383	1.33904	0.523163	1.01294	2.29202	1.5852	1.23159	1.83952	2.27868	2.05956	1.04064	1.34016
SCO2_Protein.SCO2.homolog..mitochondrial	SCO2	Protein SCO2 homolog, mitochondrial	0.000245528	0.000792029	0.602042	0.0396514	0.201938	0.993311	0.887062	-0.120539	0.885141	0.373417	0.803257	0.669073	1.15166	0.540405	1.0725	0.998246	0.35454	0.206428	1.05233	0.859478	-0.00596894	1.45245	1.04516	1.02145	-0.235108	0.581914
SCOC_Short.coiled.coil.protein	SCOC	Short coiled coil protein	0.178212	0.699002	0.00401095	0.737722	0.965344	-0.449601	-0.0688625	2.22481	-0.144912	0.0112642	-1.08838	-0.449661	-0.757008	0.00812639	-0.100262	-0.0298196	0.406424	0.0144019	-0.640142	-0.167911	2.57262	-0.617006	0.0303825	0.371941	1.87701	0.387942
SCP2_Isoform.6.of.Non.specific.lipid.transfer.protein	SCP2	Isoform 6 of Non specific lipid transfer protein	0.758654	0.201861	0.0484955	0.624685	0.0203362	-0.028889	-0.114849	0.623124	-0.0770977	0.93387	-0.0582515	-0.200451	-0.197324	1.05643	0.00303825	-0.191697	0.181594	0.811309	0.128028	-0.0256136	0.471547	-0.0766467	-0.188371	-0.0416352	0.774701	-0.216013
SCP2_Non.specific.lipid.transfer.protein	SCP2	Non specific lipid transfer protein	0.423934	0.575226	0.0245683	0.877725	0.0252673	0.0734247	-0.0459494	0.77843	-0.0237938	0.839686	-0.0091976	-0.119187	-0.121982	0.930472	0.133683	-0.126378	0.17727	0.748901	0.190481	0.0284595	0.666532	0.00383233	-0.0212677	0.0333082	0.890328	-0.154295
SCP2D1_SCP2.sterol.binding.domain.containing.protein.1	SCP2D1	SCP2 sterol binding domain containing protein 1	0.662973	0.587808	0.00426972	0.526599	0.0488641	0.278634	-0.172959	-2.27386	0.605833	0.65998	1.49001	0.807222	1.636	0.556658	1.16972	0.464334	2.1013	0.763303	-1.86422	0.184987	-1.89216	-0.467545	0.319016	-2.14838	-2.65557	-0.84642
SCPEP1_Retinoid.inducible.serine.carboxypeptidase	SCPEP1	Retinoid inducible serine carboxypeptidase	0.00340967	0.0032401	0.00286679	0.498675	0.0105673	-0.555652	-0.375963	1.87998	-0.198813	1.30297	-0.72661	-0.449661	-0.66014	1.08894	-0.419278	-0.410374	0.181594	1.517	-0.493377	-0.443969	1.8444	-0.444551	-0.583343	-0.199849	1.91555	0.127845
SCRIB_Protein.scribble.homolog	SCRIB	Protein scribble homolog	0.0226502	0.00397115	0.22692	0.0772354	0.252379	0.240999	0.546415	-0.285742	0.348982	0.393754	0.331114	0.446952	0.541745	0.739502	0.227868	0.771049	0.294009	0.0480065	0.259179	0.406971	-0.34023	0.291257	0.145836	0.560688	-0.231254	0.268915
SCRN1_Isoform.2.of.Secernin.1	SCRN1	Isoform 2 of Secernin 1	0.00263717	0.000415294	0.00268724	0.881082	0.324163	0.870925	1.32828	1.97895	-0.0374486	-0.373518	0.60091	1.1377	0.0861052	0.0690744	0.799059	1.1942	-0.540457	-0.81611	0.880585	1.35467	1.88818	0.0268263	1.20315	1.62655	2.06972	0.277731
SCRN2_Secernin.2	SCRN2	Secernin 2	0.79281	0.00693574	NA	0.0777855	0.430037	-0.104764	1.05351	NaN	0.594365	-0.23696	0.349509	1.14853	0.570447	-0.48352	-0.559037	0.958487	0.618283	0.00960129	NA	NA	NA	NA	NA	NA	NA	NA
SCUBE2_Signal.peptide..CUB.and.EGF.like.domain.containing.protein.2	SCUBE2	Signal peptide, CUB and EGF like domain containing protein 2	0.0127893	0.418251	0.134164	0.760612	0.0705593	-0.4941	0.449518	0.637392	0.167565	-1.1799	-0.554922	1.83115	1.41715	-0.381941	-0.783868	-0.418894	-0.760964	-1.97787	-0.658878	0.22483	0.153203	-0.298922	0.0212677	0.16099	1.12158	0.312999
SCYL1_N.terminal.kinase.like.protein	SCYL1	N terminal kinase like protein	0.0143847	0.00860588	0.0172665	0.718653	0.666118	0.303255	0.351496	0.915665	0.0737733	0.11669	0.168623	0.344017	0.147096	-0.0162528	0.297748	0.305296	-0.242125	0.249634	0.421557	0.517963	1.06048	0.425389	0.325092	0.238709	0.770847	-0.0352675
SCYL2_SCY1.like.protein.2	SCYL2	SCY1 like protein 2	0.630665	0.363811	0.0192147	0.0070393	0.0353241	-0.198767	-0.145771	-1.02847	-0.536321	-1.27688	0.0214611	0.127314	0.541745	-0.662301	-0.674491	-0.541013	-0.825819	-1.89145	0.702595	-0.00284595	-0.758056	-1.05006	-0.844633	-0.166541	-1.29888	-0.811152
SCYL3_Isoform.2.of.Protein.associating.with.the.carboxyl.terminal.domain.of.ezrin	SCYL3	Isoform 2 of Protein associating with the carboxyl terminal domain of ezrin	0.000215234	0.000118869	0.100392	0.00129502	0.521638	-1.68476	-1.43032	-0.44563	-1.37957	0.165832	-1.86711	-1.6009	-1.24853	0.182844	-1.75003	-1.34756	-1.55219	0.14882	-1.63314	-1.34614	-0.336251	-1.21868	-1.48874	-1.4267	-0.55501	-1.49887
SDAD1_Protein.SDA1.homolog	SDAD1	Protein SDA1 homolog	0.127906	0.121206	0.0919593	0.493096	0.063907	0.144187	-0.245972	-0.452548	0.208733	-0.610709	0.0643832	-0.460496	-0.179386	-0.755755	0.270404	-0.0667391	0.618283	-0.465663	0.0718208	-0.395587	-0.531236	-0.141796	0.170142	-0.061065	-0.373861	0.537829
SDC1_Syndecan.1	SDC1	Syndecan 1	7.19236e-05	5.40781e-05	0.0478575	0.000623932	0.0356014	-2.01863	-2.03002	0.883347	-2.57835	0.738858	-2.0296	-2.20225	-3.02803	0.824829	-2.01132	-2.15695	-2.16615	0.652888	-1.97976	-2.12877	0.475526	-2.54467	-2.05385	-1.6321	1.29117	-2.57453
SDC3_Syndecan.3	SDC3	Syndecan 3	0.00746799	0.0151086	NA	0.00460565	0.0178099	-1.56798	-1.1294	NaN	-2.33022	1.16557	-1.74141	-1.35711	-2.29973	0.857335	-1.39456	-0.901688	-2.36072	1.4738	NA	NA	NA	NA	NA	NA	NA	NA
SDC4_Syndecan.4	SDC4	Syndecan 4	0.0082894	0.743331	0.00162335	0.572367	0.257894	-0.502495	0.0293266	2.84563	0.0787455	0.458961	-0.432287	-0.0866815	0.025114	0.946725	-0.799059	-0.0383395	0.0951205	-0.0288039	-0.480887	0.0341514	2.95861	-0.034491	-0.297748	0.208176	2.73265	0.229239
SDCBP_Isoform.2.of.Syntenin.1	SDCBP	Isoform 2 of Syntenin 1	0.0090837	0.00175193	0.00211958	0.00592947	0.0261306	0.32008	0.495536	3.06424	0.91755	0.884707	0.285126	0.384649	0.760596	0.69887	0.303825	0.489893	1.14145	1.07054	0.399698	0.566345	3.38041	0.701317	0.291672	0.541258	2.74807	1.06684
SDCBP_Syntenin.1	SDCBP	Syntenin 1	0.00913322	0.00198046	0.00182931	0.00577739	0.0261306	0.330123	0.506657	3.12603	0.973081	0.884707	0.285126	0.384649	0.760596	0.69887	0.303825	0.489893	1.14145	1.07054	0.424679	0.569191	3.38837	0.777964	0.306863	0.582893	2.8637	1.21232
SDCBP2_Syntenin.2	SDCBP2	Syntenin 2	0.000188232	0.00126501	0.0127858	0.00995103	0.0749463	-1.39747	-1.48279	1.75215	-1.16997	-0.599951	-1.2846	-0.961623	-0.674491	-0.398193	-1.53431	-1.71676	-1.50896	-0.801708	-1.3521	-1.44859	2.29406	-0.988742	-1.41886	-1.80419	1.21023	-1.50769
SDCCAG3_Serologically.defined.colon.cancer.antigen.3	SDCCAG3	Serologically defined colon cancer antigen 3	0.0189393	0.933839	0.920009	0.283471	0.0199807	-0.241121	0.00652607	-0.0254732	0.29145	-0.921493	-0.291257	0.0758464	0.588386	-1.00767	0.0334207	-0.0127798	0.220507	-0.835312	-0.290406	0.0768407	0.157182	0.617006	-0.41624	-0.113803	-0.208129	-0.260098
SDCCAG8_Serologically.defined.colon.cancer.antigen.8	SDCCAG8	Serologically defined colon cancer antigen 8	0.000942993	0.0661547	0.0230029	0.00640807	0.0127201	-0.967298	-0.213058	0.760597	-1.11373	-1.0766	-0.925892	-0.308803	-0.70678	-1.09706	-0.875015	-0.328016	-0.994442	-1.05614	-0.758802	-0.0683029	0.758056	-1.50611	-1.30948	-0.147111	0.763138	-1.24759
SDE2_Protein.SDE2.homolog	SDE2	Protein SDE2 homolog	0.229592	0.171988	0.868532	0.450103	0.0671828	-0.0961977	-0.0984769	0.0385366	0.149027	-0.6628	-0.153293	-0.151693	-0.0825175	-0.922346	-0.151912	-0.0951387	0.415071	-0.403254	-0.0218585	-0.110992	-0.0616791	-0.022994	-0.0577267	-0.0360839	0.138752	0.286548
SDF2_Stromal.cell.derived.factor.2	SDF2	Stromal cell derived factor 2	0.579023	0.00265169	0.0321754	0.0326792	0.00622363	0.0604327	-0.467833	0.673064	0.454071	1.55156	0.0398563	-0.511963	0.0143509	1.5237	0.0394972	-0.563732	0.782582	1.57941	0.162377	-0.409817	0.706325	0.521197	0	-0.38582	0.639803	0.498153
SDF2L1_Stromal.cell.derived.factor.2.like.protein.1	SDF2L1	Stromal cell derived factor 2 like protein 1	8.65663e-05	0.000185826	0.00466314	0.000777372	0.00427987	1.85483	1.23047	1.66411	2.09432	2.32048	1.93763	1.20271	1.81897	2.09661	1.9141	1.14308	2.42125	2.54434	1.93604	1.47136	1.47433	1.98132	1.63154	1.10472	1.85389	2.15573
SDF4_45.kDa.calcium.binding.protein	SDF4	45 kDa calcium binding protein	0.00718778	0.58847	0.010142	0.00546276	0.551681	-0.37301	-0.0553579	1.09534	-1.16412	-0.155312	-0.469078	-0.165237	-1.29158	-0.219413	-0.249136	-0.0184597	-0.821495	-0.0912123	-0.415311	-0.179295	1.2117	-1.55593	-0.358513	0.14156	0.978975	-0.98749
SDHA_Succinate.dehydrogenase..ubiquinone..flavoprotein.subunit..mitochondrial	SDHA	Succinate dehydrogenase [ubiquinone] flavoprotein subunit, mitochondrial	0.000239486	0.0002568	0.0207718	0.116004	0.0251894	1.37919	1.04735	0.966219	0.537299	0.876075	1.35511	1.08894	0.893341	1.03205	1.54951	1.17432	0.112415	0.720097	1.20846	1.00462	1.2117	0.927425	1.40367	0.921526	0.720742	0.216013
SDHAF1_Succinate.dehydrogenase.assembly.factor.1..mitochondrial	SDHAF1	Succinate dehydrogenase assembly factor 1, mitochondrial	0.00735493	0.00301082	0.2785	0.004938	0.44286	0.428419	1.3492	0.39557	1.48715	0.424286	0.892167	1.693	1.3131	1.22302	-1.41278	1.2368	1.11983	-0.37445	1.28028	1.66204	0.829683	2.53701	0.954009	0.804948	-0.0385423	0.978673
SDHB_Succinate.dehydrogenase..ubiquinone..iron.sulfur.subunit..mitochondrial	SDHB	Succinate dehydrogenase [ubiquinone] iron sulfur subunit, mitochondrial	0.000154953	0.000470406	0.0131022	0.0173802	0.0164441	1.54257	0.974327	1.20564	0.622807	0.972818	1.24781	0.747628	0.685254	0.971104	1.71965	1.04937	0.53181	0.974531	1.59255	0.976162	1.48627	0.908263	1.61027	1.12415	0.925016	0.3659
SDK1_Protein.sidekick.1	SDK1	Protein sidekick 1	0.247172	0.322748	NA	0.139013	0.209622	-0.682445	0.25372	NaN	-1.75117	-0.940536	-0.0797125	0.51738	-0.631438	0.154401	-1.28518	-0.00993986	-2.87091	-2.03547	NA	NA	NA	NA	NA	NA	NA	NA
SDK2_Isoform.4.of.Protein.sidekick.2	SDK2	Isoform 4 of Protein sidekick 2	0.119978	0.1903	0.00112466	0.00685294	NA	-4.07003	-2.66885	-4.46534	-2.22041	NaN	NA	NA	NA	NA	NA	NA	NA	NA	-1.70809	-0.452506	-4.36728	-2.04263	-6.43197	-4.8852	-4.56341	-2.39819
SDPR_Serum.deprivation.response.protein	SDPR	Serum deprivation response protein	0.701546	0.00397605	0.00449041	0.00541718	0.439986	0.0827673	-0.442512	2.44578	-0.756572	-0.202018	0.260599	-0.303385	-0.6135	-0.154401	-0.0425355	-0.634731	-0.799877	-0.249634	0.471519	-0.418355	2.89892	-0.678323	-0.358513	-0.413577	1.99264	-0.934589
SDR16C5_Epidermal.retinol.dehydrogenase.2	SDR16C5	Epidermal retinol dehydrogenase 2	0.000243355	0.00171297	0.00343528	0.000500134	0.00497536	2.77182	1.10815	1.84895	2.78368	1.98075	2.59066	1.0781	2.77689	2.19006	3.05951	1.61168	2.42125	1.77144	2.98525	0.774099	1.70911	2.94323	2.45187	0.968713	1.98878	2.99333
SDR39U1_Isoform.2.of.Epimerase.family.protein.SDR39U1	SDR39U1	Isoform 2 of Epimerase family protein SDR39U1	0.0214705	0.00861167	0.00234911	0.109644	0.0372134	0.475066	0.498492	2.18768	-0.526566	0.804434	0.28206	0.441534	-0.0609912	1.02799	0.309901	0.265536	-0.760964	0.580878	0.518359	0.520809	2.29406	-0.283593	0.789944	0.766088	2.08129	-1.00072
SDSL_Serine.dehydratase.like	SDSL	Serine dehydratase like	0.118617	0.0507669	0.00942651	0.604795	0.940468	0.244906	0.307864	-1.18225	-0.201005	-0.0292955	0.576383	0.539051	0.513044	0.455078	0.0698797	0.393335	-1.00309	-0.513669	0.0811887	0.196371	-1.34699	0.0651497	0.252174	0.1027	-1.01752	-0.379126
SEC11A_Signal.peptidase.complex.catalytic.subunit.SEC11A	SEC11A	Signal peptidase complex catalytic subunit SEC11A	0.00303156	0.0160582	0.783731	0.319533	0.00437364	0.652025	0.393713	0.0624124	-0.141837	1.99734	0.732742	0.276297	-0.0825175	1.9544	0.455737	0.512613	-0.190241	2.04027	0.81501	0.241906	-0.0139275	-0.034491	0.604611	0.544034	0.138752	-0.260098
SEC11C_Signal.peptidase.complex.catalytic.subunit.SEC11C	SEC11C	Signal peptidase complex catalytic subunit SEC11C	9.10994e-05	4.65021e-05	0.00182387	0.0101454	0.00664683	2.60672	2.23907	3.25828	1.64934	1.8683	2.40977	1.75259	1.25211	2.186	2.58859	2.40687	1.02903	1.55061	2.55432	2.37922	2.97452	2.0503	2.87418	2.41762	3.54204	2.26594
SEC13_Protein.SEC13.homolog	SEC13	Protein SEC13 homolog	0.00234268	0.000120298	0.374271	0.851321	0.467117	-0.696978	-1.17413	-0.203353	-0.0482936	-0.203341	-0.775664	-1.15937	-0.45564	-0.377877	-0.422316	-1.18284	0.488573	-0.0288039	-0.70884	-1.25791	-0.125348	-0.226108	-0.881092	-1.09639	-0.281359	0
SEC14L2_SEC14.like.protein.2	SEC14L2	SEC14 like protein 2	0.0179742	0.000638626	0.0382717	0.0622738	0.0597551	0.881526	0.992296	-0.64248	0.776863	-0.609198	1.38271	0.996838	1.18753	-0.5079	1.05731	1.251	1.22792	-0.710496	0.39033	0.916397	-0.722242	0.440718	0.695758	0.804948	-0.562718	0.251281
SEC16A_Isoform.5.of.Protein.transport.protein.Sec16A	SEC16A	Isoform 5 of Protein transport protein Sec16A	0.000306626	4.7188e-05	0.940085	0.172434	0.737006	-1.38141	-2.27187	0.0172247	-0.196432	-0.0877202	-1.5176	-2.16975	-0.279842	-0.117833	-1.24264	-2.33019	-0.159975	-0.0576078	-1.48326	-2.33368	0.0537205	-0.191617	-1.28214	-2.25385	-0.0192712	-0.154295
SEC16A_Protein.transport.protein.Sec16A	SEC16A	Protein transport protein Sec16A	0.000311107	4.7188e-05	0.911258	0.233643	0.693819	-1.37914	-2.25785	0.0249331	-0.181791	-0.102122	-1.51147	-2.16975	-0.261903	-0.117833	-1.25176	-2.29611	-0.159975	-0.0864116	-1.48638	-2.34222	0.0537205	-0.168623	-1.26695	-2.22332	-0.00385423	-0.136662
SEC22A_Vesicle.trafficking.protein.SEC22a	SEC22A	Vesicle trafficking protein SEC22a	0.00234911	0.126319	0.0316539	0.323572	0.00430423	0.993725	0.270949	1.00315	0.38515	2.08264	0.668359	0.0352144	-0.459228	1.96659	1.33683	0.305296	0.977147	2.1987	0.93367	0.0882245	0.618781	0.264431	1.03604	0.655061	1.38752	0.758251
SEC22B_Vesicle.trafficking.protein.SEC22b	SEC22B	Vesicle trafficking protein SEC22b	0.368426	0.00864359	0.0273002	0.990397	0.0102857	-0.0722439	-0.317622	0.745231	0.00163512	1.24448	-0.14103	-0.246501	-0.0394649	1.38961	-0.130645	-0.305296	-0.0302656	1.09935	0.0343491	-0.441123	0.638677	0.0498203	-0.0516502	-0.277568	0.851785	0.0264506
SEC23A_Protein.transport.protein.Sec23A	SEC23A	Protein transport protein Sec23A	0.0466427	0.000300612	0.161116	0.023024	0.146087	0.458946	0.86421	0.341441	0.50547	0.410875	0.131832	0.772007	0.29778	0.365688	0.674491	0.836369	0.618283	0.456061	0.31851	0.893629	0.328292	0.444551	0.71095	0.954835	0.354589	0.661265
SEC23B_Protein.transport.protein.Sec23B	SEC23B	Protein transport protein Sec23B	0.00623128	0.000401903	0.0297804	0.0586352	0.190606	-0.616958	-0.776793	0.700919	-0.328326	-0.358617	-0.751137	-0.728667	-0.0107632	-0.333182	-0.513464	-0.74549	-0.505868	-0.384052	-0.790029	-0.711488	0.762035	-0.360239	-0.413202	-0.921526	0.639803	-0.436435
SEC23IP_SEC23.interacting.protein	SEC23IP	SEC23 interacting protein	0.00135814	0.109566	0.0151929	0.0144133	0.20787	-0.607399	-0.19728	-0.938727	-0.6766	-0.342183	-0.610108	-0.11377	-0.635026	-0.329119	-0.53777	-0.316656	-0.894997	-0.355248	-0.546462	-0.0256136	-1.0565	-0.356407	-0.735256	-0.333082	-0.820952	-0.819969
SEC24A_Protein.transport.protein.Sec24A	SEC24A	Protein transport protein Sec24A	0.00511706	0.000897104	0.0302678	0.0336253	0.183888	0.503574	0.631488	0.686366	0.359857	-0.398483	0.358706	0.706996	0.409	-0.211286	0.64107	0.572252	0.345893	-0.585679	0.440293	0.691566	0.694387	0.402395	0.574229	0.555136	0.678345	0.28214
SEC24B_Isoform.3.of.Protein.transport.protein.Sec24B	SEC24B	Isoform 3 of Protein transport protein Sec24B	0.011864	0.000294298	0.916375	0.00985399	0.142589	0.509422	0.812002	0.023745	0.70256	-0.456835	0.275928	0.864107	0.663728	-0.255981	0.64107	0.70289	0.43669	-0.657688	0.434047	0.856632	-0.0218861	0.942754	0.686644	0.824378	0.0693762	0.767068
SEC24C_Protein.transport.protein.Sec24C	SEC24C	Protein transport protein Sec24C	0.510883	0.187305	0.0181444	0.547618	0.0702619	-0.111323	0.169507	0.864724	-0.103969	0.604939	-0.377102	-0.0162528	-0.355184	0.422573	0.130645	0.254177	-0.0216183	0.787306	-0.274793	0.062611	0.762035	-0.091976	0.0759562	0.377493	0.967412	0.0529012
SEC24D_Isoform.2.of.Protein.transport.protein.Sec24D	SEC24D	Isoform 2 of Protein transport protein Sec24D	0.00347075	0.000265523	0.0897941	0.00832808	0.0258135	0.794053	1.10795	0.55485	0.908294	0.8212	0.97188	1.34356	1.11578	0.763881	0.954009	1.26804	0.605312	0.878518	0.621406	1.20953	0.296458	0.770299	0.628917	0.61065	0.813243	1.14179
SEC31A_Protein.transport.protein.Sec31A	SEC31A	Protein transport protein Sec31A	0.0112683	0.0436035	0.485551	0.920225	0.0192028	0.56952	0.378489	-0.163435	-0.0298422	-0.99403	0.748072	0.484875	0.344421	-0.816703	0.367628	0.171818	-0.358864	-1.17136	0.740066	0.657415	-0.0378033	0.287425	0.422316	0.199849	-0.289067	-0.392351
SEC31B_Isoform.5.of.Protein.transport.protein.Sec31B	SEC31B	Isoform 5 of Protein transport protein Sec31B	0.546311	0.17021	0.731243	0.190444	0.424516	-0.129478	-0.5888	0.0759136	0.50976	-0.273355	-0.493605	-1.28126	0.58121	-0.637922	-0.328131	-0.410374	1.33169	0.0912123	0.337245	-1.01885	0.109431	-0.751137	-0.0334207	0.355287	0.0423966	0.877279
SEC61A1_Protein.transport.protein.Sec61.subunit.alpha.isoform.1	SEC61A1	Protein transport protein Sec61 subunit alpha isoform 1	0.000142052	0.000236295	0.00855027	0.00342441	0.00635299	1.63838	1.36452	1.66092	0.842959	1.73496	1.45629	1.10519	0.968684	1.96252	1.47963	1.33336	0.583694	1.5074	1.42705	1.33191	1.27139	0.946586	2.19058	1.68761	2.05045	0.87287
SEC61A2_Isoform.2.of.Protein.transport.protein.Sec61.subunit.alpha.isoform.2	SEC61A2	Isoform 2 of Protein transport protein Sec61 subunit alpha isoform 2	0.000135381	0.000152464	0.0100072	0.0167359	0.00527641	1.55993	1.31445	1.54553	0.950282	1.73697	1.42563	1.18104	1.44944	1.80812	1.43405	1.26804	0.488573	1.66582	1.40519	1.3376	1.16394	1.09605	1.97486	1.47111	1.92712	0.767068
SEC61B_Protein.transport.protein.Sec61.subunit.beta	SEC61B	Protein transport protein Sec61 subunit beta	0.00431356	0.000283237	0.0355388	0.135804	0.00677764	1.50998	1.06943	0.645459	0.811855	1.58851	1.61878	0.893903	1.32746	1.75124	1.112	1.05505	-0.0518839	1.42579	2.15462	1.23514	0.666532	1.57509	1.15453	1.09362	0.624386	0.396759
SEC61G_Protein.transport.protein.Sec61.subunit.gamma	SEC61G	Protein transport protein Sec61 subunit gamma	0.460117	0.363759	0.126327	0.712437	0.0601825	0.17692	-0.358282	0.676185	-0.147048	0.624004	-0.643832	0.146275	-0.050228	0.767944	-0.170142	-0.856248	-1.09821	0.480065	-0.243566	-0.959086	0.16912	0.701317	1.76522	0.235933	1.18325	-0.14107
SEC62_Translocation.protein.SEC62	SEC62	Translocation protein SEC62	0.00340564	7.29027e-05	0.239639	0.0255642	0.00566082	1.61391	1.57319	0.288834	0.521433	1.77817	2.12158	1.62799	0.861052	1.96252	1.51305	1.60884	0.410748	1.59381	1.85485	1.68196	0.16912	0.333413	0.966162	1.37396	0.408549	0.48052
SEC63_Translocation.protein.SEC63.homolog	SEC63	Translocation protein SEC63 homolog	0.00132903	0.0319246	0.477818	0.0200691	0.0117463	0.749702	0.385814	-0.178261	0.552177	1.1466	0.671425	0.176072	0.620675	1.25146	0.911474	0.472854	0.475602	1.04174	0.790029	0.247598	-0.368085	0.781796	0.625879	0.646734	0.0115627	0.330633
SECISBP2_Selenocysteine.insertion.sequence.binding.protein.2	SECISBP2	Selenocysteine insertion sequence binding protein 2	0.0050191	0.67029	0.109397	0.000575608	0.555335	0.510851	-0.110465	0.582694	1.70962	-0.187847	0.582515	-0.0325056	1.63241	-0.49571	0.379781	-0.461494	1.78999	0.120016	0.430925	0.0882245	0.22881	1.67473	0.650185	-0.0360839	0.936579	1.74133
SECISBP2L_Selenocysteine.insertion.sequence.binding.protein.2.like	SECISBP2L	Selenocysteine insertion sequence binding protein 2 like	0.177984	0.391519	0.425497	0.510544	0.185893	-0.418869	0.212497	-0.184781	-0.206892	-0.596394	-0.19315	0.322347	0.154272	-0.040632	-0.847671	0.200217	-0.466955	-1.15216	0.124906	0.782637	-0.292478	0.199281	-0.759562	-0.455212	-0.0770847	-0.714167
SEH1L_Isoform.B.of.Nucleoporin.SEH1	SEH1L	Isoform B of Nucleoporin SEH1	0.00384833	0.000219772	0.037583	0.476834	0.613682	-0.707207	-0.879302	-0.642293	-0.233665	-0.13778	-0.876838	-0.948079	-0.584798	-0.280361	-0.540808	-0.887488	0.198888	0.00480065	-0.839991	-0.882245	-0.710304	-0.68982	-0.57119	-0.799396	-0.574281	0.14107
SEL1L_Protein.sel.1.homolog.1	SEL1L	Protein sel 1 homolog 1	0.0485198	0.225038	0.00412406	0.17489	0.00490693	0.245584	-0.162429	1.59735	0.215167	1.87637	0.0245269	-0.395485	-0.15786	1.77968	0.249136	-0.245657	0.358864	1.97307	0.365349	-0.122376	1.5181	0.245269	0.343322	0.113803	1.67659	0.414393
SEL1L3_Protein.sel.1.homolog.3	SEL1L3	Protein sel 1 homolog 3	0.00100895	0.00592952	0.624852	0.00128434	0.00797844	-1.27076	-0.810275	0.130288	-1.23812	1.98638	-1.50534	-1.10248	-1.3131	1.51964	-1.00566	-0.521133	-1.17171	2.45313	-1.41143	-0.981854	-0.109431	-1.09222	-1.16061	-0.635631	0.370006	-1.37543
SELENBP1_Isoform.4.of.Selenium.binding.protein.1	SELENBP1	Isoform 4 of Selenium binding protein 1	0.00246453	0.00134346	0.697436	0.00506878	0.0597528	-2.28374	-2.36194	-0.0886644	-1.74374	-0.965356	-2.73169	-2.88216	-2.35354	-0.418509	-2.80734	-2.77038	-1.97159	-1.5122	-2.19834	-1.94663	-0.185037	-1.46395	-1.39759	-1.8486	0.00770847	-1.18587
SELH_Selenoprotein.H	SELH	Selenoprotein H	0.00639641	0.46626	0.146873	0.398797	0.290644	-0.497372	-0.0570438	0.429559	-0.146193	0.324608	-0.499736	-0.154401	-0.236789	0.0731376	-0.261289	-0.0298196	-0.116739	0.576078	-0.711962	-0.0939164	0.662553	-0.367904	-0.516502	0.0499623	0.196566	0.136662
SELK_Selenoprotein.K	SELK	Selenoprotein K	0.526045	0.138084	0.0811723	0.857611	0.118451	-0.241547	0.283602	-0.740041	0.0747111	0.801534	0.65303	0.587809	0.900517	1.43025	-0.878053	0.441614	-0.012971	0.172823	-0.10617	-0.0199217	-0.308395	0.27976	-0.634994	0.124906	-1.17169	-0.868462
SELM_Selenoprotein.M	SELM	Selenoprotein M	0.436226	0.0393117	0.0106888	0.012894	0.00493813	-0.129963	0.196385	1.38787	0.616277	1.81803	-0.493605	0.154401	0.678078	1.78781	-0.100262	0.123538	0.12971	1.84825	-0.184236	0.2106	1.06446	0.881437	0.258251	0.296998	1.71128	0.775885
SELO_Selenoprotein.O	SELO	Selenoprotein O	0.262129	0.163224	0.103368	0.0373617	0.0858616	0.101583	-0.100784	0.481842	-1.16829	0.514667	0.211545	-0.0595936	-0.208088	0.544468	0.148874	-0.129218	-1.91538	0.484865	-0.324755	-0.136606	0.67847	-1.01557	0.370666	-0.0777191	0.285213	-1.53414
SELT_Selenoprotein.T	SELT	Selenoprotein T	0.00575793	0.00664972	NA	0.146056	0.00490693	1.23017	1.35537	NaN	0.649331	1.83539	1.27847	1.52505	0.983034	1.80812	1.18188	1.18568	0.315627	1.86265	NA	NA	NA	NA	NA	NA	NA	NA
SEMA3A_Semaphorin.3A	SEMA3A	Semaphorin 3A	0.000533042	0.297967	0.00930908	0.0591116	0.0279234	0.674802	0.214267	1.35934	0.602568	1.40984	-0.0398563	0.0704288	0.15786	0.784197	0.902359	0.72561	1.2798	2.03547	0.958651	0.110992	1.08834	0.421557	0.878053	-0.0499623	1.63034	0.551055
SEMA3B_Semaphorin.3B	SEMA3B	Semaphorin 3B	0.0104778	0.00568969	0.00154068	0.00399092	0.00833812	1.34434	0.945464	3.73171	2.33271	1.30687	0.533461	0.612188	1.49249	1.28397	1.39759	0.73413	2.10995	1.32978	1.27092	1.40021	3.42418	2.92024	2.17538	1.03533	4.03924	2.80817
SEMA3C_Semaphorin.3C	SEMA3C	Semaphorin 3C	0.028243	0.226089	0.0309626	0.127284	0.281094	-0.595761	0.323361	0.840774	-0.477283	0.297698	-0.904431	-0.0893903	-0.663728	0.422573	-0.805135	0.0326596	-0.9685	0.172823	-0.299774	0.722872	0.586946	-0.210778	-0.373704	0.627304	1.0946	-0.0661265
SEMA3D_Semaphorin.3D	SEMA3D	Semaphorin 3D	0.103616	0.239896	0.00855023	0.0527154	0.0100733	0.222622	-0.281897	1.93328	0.828916	1.19866	0.171689	-0.422573	0.638614	1.15395	0.319016	0.120698	1.39222	1.24337	0.402821	-0.0540731	1.43454	1.13054	-0.00303825	-0.77164	2.43202	0.154295
SEMA3F_Semaphorin.3F	SEMA3F	Semaphorin 3F	0.0125849	0.00582876	0.0230413	0.00564485	0.0397309	-0.843972	-0.389057	0.780857	-0.851943	-1.01966	-1.17729	-0.528216	-1.05838	-0.560721	-0.568152	-0.413214	-0.899321	-1.4786	-1.08356	-0.392741	0.698367	-1.05772	-0.546884	-0.222055	0.863348	-0.392351
SEMA4A_Semaphorin.4A	SEMA4A	Semaphorin 4A	0.483977	0.777656	NA	0.333201	0.0122212	0.405993	-0.137519	NaN	0.592065	1.90345	-0.251401	-0.742211	-0.0394649	1.29616	1.06339	0.467174	1.2236	2.51074	NA	NA	NA	NA	NA	NA	NA	NA
SEMA4B_Semaphorin.4B	SEMA4B	Semaphorin 4B	0.154243	0.00013189	0.0143091	0.192117	0.0681493	-0.240196	-1.37779	-0.971966	-0.270543	0.725968	-0.0214611	-1.36794	-0.150684	1.07268	-0.0759562	-1.21408	0.012971	0.379251	-0.243566	-1.38029	-0.841621	-0.34491	-0.619802	-1.54883	-1.10231	-0.599547
SEMA4C_Semaphorin.4C	SEMA4C	Semaphorin 4C	0.559109	0.0547068	0.0447884	0.735926	0.0659487	-0.123704	-0.500646	-0.74074	0.0409418	0.616991	-0.31885	-0.742211	-0.344421	0.792323	-0.0394972	-0.839209	0.0605312	0.441659	0.346613	-0.0825326	-0.475526	0.306587	-0.483081	-0.338633	-1.00595	0.14107
SEMA4D_Isoform.2.of.Semaphorin.4D	SEMA4D	Isoform 2 of Semaphorin 4D	9.84992e-05	7.09619e-05	0.280497	0.00988391	0.0887519	-2.21461	-2.36661	-0.311886	-1.27385	-0.593849	-2.40057	-2.4948	-1.15524	-0.333182	-2.04474	-2.50059	-1.63434	-0.854515	-2.19522	-2.22553	-0.0417826	-0.643832	-2.21792	-2.24553	-0.581989	-1.66198
SEMA4D_Semaphorin.4D	SEMA4D	Semaphorin 4D	8.62416e-05	0.000152464	0.310343	0.00449035	0.122834	-2.55593	-2.77182	-0.275333	-1.4065	-0.511305	-2.71023	-2.5246	-1.42432	-0.264108	-2.29995	-2.51479	-1.75541	-0.758502	-2.58243	-3.0224	-0.0457619	-0.735808	-2.63112	-3.02549	-0.504905	-1.71047
SEMA5B_Isoform.4.of.Semaphorin.5B	SEMA5B	Isoform 4 of Semaphorin 5B	0.679477	0.0284042	0.822764	0.0341434	0.0664479	-0.134242	0.188382	0.0569665	-1.38927	-0.973476	-0.0889101	0.295259	-1.37768	-0.381941	0.185333	0.291096	-1.35763	-1.56501	0.171745	0.475274	0.252685	-0.11497	-0.805135	-0.308101	-0.138752	-2.70678
SEMA6C_Isoform.3.of.Semaphorin.6C	SEMA6C	Isoform 3 of Semaphorin 6C	0.164579	0.00630098	0.00533095	0.433527	0.484395	-1.1993	-2.3132	-4.60808	-1.15275	-0.20076	-0.288192	-1.77968	0.139921	-0.40632	0.0212677	-1.24532	1.43545	0.00480065	-3.71907	-1.31483	-5.72422	-2.07329	-0.811212	-4.91296	-3.49194	-4.11307
SEMA7A_Semaphorin.7A	SEMA7A	Semaphorin 7A	0.0138047	0.103306	0.0180042	0.00578232	0.0132508	1.02766	0.252017	-1.12992	2.45043	1.83991	0.735808	0.265462	1.90508	2.44604	0.58942	-0.0184597	1.71217	1.23377	1.324	0.58342	-1.45045	3.28814	1.4614	0.177644	-0.809389	2.89634
SENP1_Isoform.2.of.Sentrin.specific.protease.1	SENP1	Isoform 2 of Sentrin specific protease 1	0.00155432	0.000255914	0.0237989	0.32234	0.066355	-0.63255	-0.972753	-0.815045	0.222468	-0.570612	-0.760335	-0.980585	-0.150684	-0.536342	-0.665376	-1.10616	0.488573	-0.604881	-0.508991	-0.902167	-0.666532	0.111138	-0.595496	-0.902097	-0.963558	0.440844
SENP1_Sentrin.specific.protease.1	SENP1	Sentrin specific protease 1	0.00160334	0.000299422	0.0238626	0.244635	0.066355	-0.649293	-0.974185	-0.809264	0.250317	-0.570612	-0.803257	-0.986003	-0.129158	-0.536342	-0.668414	-1.12604	0.488573	-0.604881	-0.499623	-0.896475	-0.666532	0.187784	-0.625879	-0.888218	-0.951996	0.454069
SENP2_Sentrin.specific.protease.2	SENP2	Sentrin specific protease 2	0.00272741	0.00463464	0.0536951	0.267619	0.0650701	-0.684245	-0.795345	-0.549029	-0.36431	-0.602582	-0.864575	-1.13499	-0.936394	-0.739502	-0.525617	-0.73413	-0.0562076	-0.465663	-0.593302	-0.873707	-0.539195	-0.57485	-0.753485	-0.438558	-0.558864	0.110211
SENP3_Sentrin.specific.protease.3	SENP3	Sentrin specific protease 3	0.00367837	0.040671	0.37828	0.05702	0.716426	0.68384	0.375309	-0.197271	0.78476	0.0982253	0.610108	0.0975167	0.358772	-0.0243792	0.473966	0.342215	1.04633	0.22083	0.955529	0.273211	-0.22881	0.371736	0.695758	0.788294	-0.165732	1.36221
SENP5_Sentrin.specific.protease.5	SENP5	Sentrin specific protease 5	0.00276728	0.000864219	0.00498075	0.0113571	0.104586	-0.682786	-0.866168	-1.45827	-0.599244	-0.474411	-0.751137	-1.03476	-0.749833	-0.511963	-0.492196	-0.944287	-0.53181	-0.436859	-0.864972	-0.700104	-1.37485	-0.674491	-0.622841	-0.785518	-1.54169	-0.440844
SENP6_Sentrin.specific.protease.6	SENP6	Sentrin specific protease 6	0.00336502	0.0850504	0.0505635	0.0027203	0.00543676	-0.824915	0.248135	0.624801	-1.39204	-1.89076	-1.11904	-0.040632	-1.37768	-1.67404	-0.881092	0.231457	-1.89376	-2.10748	-0.530849	0.318747	0.455629	-0.938922	-0.768676	0.482969	0.793972	-1.3578
SENP7_Sentrin.specific.protease.7	SENP7	Sentrin specific protease 7	0.00156908	0.000218604	0.0965707	0.162116	0.850916	-0.814311	-0.93487	-0.436381	-0.267412	-0.0576511	-1.06692	-1.03747	-0.351596	-0.316929	-0.81425	-0.788089	-0.0778259	0.201627	-0.777538	-0.959086	-0.483485	-0.521197	-0.598535	-0.954835	-0.389278	-0.119028
SENP8_Sentrin.specific.protease.8	SENP8	Sentrin specific protease 8	0.836625	0.356737	NA	0.84499	0.334815	0.0341527	-0.314745	NaN	0.0471003	-0.284539	0.162491	0.06772	0.0466403	-0.0650112	-0.0941856	-0.69721	0.0475602	-0.504068	NA	NA	NA	NA	NA	NA	NA	NA
SEPHS1_Selenide..water.dikinase.1	SEPHS1	Selenide, water dikinase 1	0.0894903	0.00151367	0.0147657	0.104118	0.00788204	0.389948	1.20279	0.962143	-0.49905	-1.60286	0.907497	1.4465	-0.0968684	-1.32867	-0.0334207	1.42424	-0.765288	-1.87705	0.302896	0.907859	0.829683	-0.256766	0.382819	1.03255	1.0946	-0.877279
SEPHS2_Selenide..water.dikinase.2	SEPHS2	Selenide, water dikinase 2	0.0129041	0.292133	0.005143	0.0309337	0.0100733	-0.384805	0.406619	1.51083	-0.918422	-2.10012	0.907497	1.40858	-0.236789	-1.48307	-0.944895	0.461494	-1.30574	-2.71717	-0.821255	-0.0853786	1.6534	-0.808622	-0.680567	-0.158214	1.36825	-1.32253
SEPN1_Selenoprotein.N	SEPN1	Selenoprotein N	0.028104	0.0410776	0.0973655	0.0481473	0.156495	0.437794	0.423247	-0.561678	-0.461127	0.419724	0.202347	0.0893903	-0.728307	0.268171	0.513464	0.529653	-0.566399	0.571277	0.312264	0.327285	-0.853559	-0.360239	0.723103	0.746658	-0.269796	-0.189563
SEPW1_Selenoprotein.W	SEPW1	Selenoprotein W	0.00960761	0.0254737	0.0111815	0.0134663	NA	1.79974	1.24625	1.28865	1.96458	NaN	NA	NA	NA	NA	NA	NA	NA	NA	1.54259	0.896475	1.00477	1.66323	2.05689	1.59602	1.57253	2.26594
SERAC1_Protein.SERAC1	SERAC1	Protein SERAC1	0.0116457	0.297225	0.0143208	0.945256	0.0659131	0.279193	-0.0842759	1.33441	-0.0248704	0.775095	0.22994	-0.181489	0.304956	1.16614	0.246098	-0.0582192	-0.544781	0.384052	0.324755	-0.122376	1.70911	0.532694	0.315978	0.0249811	0.959704	-0.392351
SERBP1_Isoform.3.of.Plasminogen.activator.inhibitor.1.RNA.binding.protein	SERBP1	Isoform 3 of Plasminogen activator inhibitor 1 RNA binding protein	0.00100657	0.00519406	0.0236729	0.0248034	0.174912	0.764671	1.42805	1.08764	0.831378	-0.384276	0.938155	1.90158	1.35974	-0.288487	0.796021	0.924407	0.66152	-0.480065	0.780661	1.77872	0.722242	0.942754	0.543846	1.1075	1.45305	0.361492
SERBP1_Plasminogen.activator.inhibitor.1.RNA.binding.protein	SERBP1	Plasminogen activator inhibitor 1 RNA binding protein	0.0010302	0.00513971	0.0268271	0.0327551	0.189253	0.752295	1.40812	1.06775	0.793511	-0.369317	0.886036	1.8474	1.34181	-0.268171	0.81425	0.898848	0.648549	-0.470463	0.765047	1.77872	0.682449	0.923592	0.543846	1.1075	1.45305	0.260098
SERF2_Small.EDRK.rich.factor.2	SERF2	Small EDRK rich factor 2	0.0171522	0.765095	0.038838	0.0651833	NA	-0.706392	0.0449906	-0.623385	-0.736797	NaN	NA	NA	NA	NA	NA	NA	NA	NA	-0.674491	0.159373	-0.610822	-0.578682	-0.738294	-0.0693921	-0.635948	-0.894913
SERINC1_Serine.incorporator.1	SERINC1	Serine incorporator 1	0.0148526	0.0115195	0.0293142	0.83295	0.951282	0.842078	0.335074	0.765867	0.063267	0.0177566	1.39497	0.200451	0.642201	0.227539	0.686644	0.296776	-0.544781	-0.192026	0.393453	0.532193	0.602863	-0.0383233	0.893245	0.310876	0.92887	0.193971
SERINC3_Serine.incorporator.3	SERINC3	Serine incorporator 3	0.00186342	0.0142595	0.111303	0.517411	0.99027	1.91588	1.19967	0.713425	0.175212	0.00523444	1.97442	0.56343	-0.365947	0.471331	1.34898	0.901688	0.0778259	-0.460862	1.74243	1.45997	0.208913	0.195449	2.5977	1.87359	1.21794	0.793519
SERPINA10_Protein.Z.dependent.protease.inhibitor	SERPINA10	Protein Z dependent protease inhibitor	0.837331	0.0162886	0.0126467	0.462685	0.0403751	-0.0591376	0.262843	-2.05978	0.192074	0.721839	0.104239	0.381941	-0.498693	0.589164	-0.516502	0.174658	0.376158	0.854515	0.54334	0.25329	-1.39076	0.203114	-0.367628	0.241484	-2.7288	0.687716
SERPINA2_Putative.alpha.1.antitrypsin.related.protein	SERPINA2	Putative alpha 1 antitrypsin related protein	0.025511	0.00944602	0.0644943	0.628973	0.789218	-1.31844	-1.44797	-0.653503	-0.174808	-0.0831365	-1.85792	-1.98284	-0.642201	-0.353498	-1.93536	-1.94111	0.190241	0.187225	-1.04296	-1.45713	-0.933145	-0.613173	-0.437508	-0.410801	-0.373861	0.3659
SERPINB1_Leukocyte.elastase.inhibitor	SERPINB1	Leukocyte elastase inhibitor	0.000100421	5.41188e-05	0.101634	0.00303084	0.00890187	3.17073	1.88372	0.671529	2.67396	1.31483	3.24062	2.0018	2.61186	1.43431	3.43018	2.06323	3.53243	1.19536	2.90093	1.47136	0.240747	1.62874	3.11116	1.99849	1.10231	2.92279
SERPINB13_Serpin.B13	SERPINB13	Serpin B13	0.334868	0.00561722	0.00790422	0.910502	0.0260408	-0.239041	1.4858	-1.16098	0.0537824	-0.877137	0.107305	1.11332	-0.308544	-0.702933	-0.665376	0.978367	-0.773935	-1.05134	-0.452783	1.75311	-1.21965	0.693652	0.0546884	2.09842	-1.10231	0.603956
SERPINB2_Plasminogen.activator.inhibitor.2	SERPINB2	Plasminogen activator inhibitor 2	0.000131073	5.52796e-05	0.0573828	0.000970876	0.0335935	4.91589	3.74049	-0.542321	3.78255	0.742914	4.63253	3.68938	2.99574	0.780134	4.53914	3.41505	3.93885	0.705695	5.20232	3.80504	-0.602863	3.57557	5.28959	4.0525	-0.481779	4.62004
SERPINB3_Serpin.B3	SERPINB3	Serpin B3	0.00186995	0.000491611	0.00363149	0.000980034	0.0168064	1.12326	3.00219	1.7611	3.44954	0.973179	1.22635	3.33453	3.9142	0.914219	1.43101	3.54001	3.88697	1.03214	0.92118	2.55282	1.63748	2.71712	0.914512	2.58138	1.88472	3.27988
SERPINB4_Serpin.B4	SERPINB4	Serpin B4	0.819653	0.431121	0.00363149	0.427973	0.462311	-0.185303	0.914509	1.7611	1.1264	0.208698	-1.06386	-0.628441	-0.73907	0.398193	-1.51305	-0.847728	-0.752317	0.0192026	0.92118	2.55282	1.63748	2.71712	0.914512	2.58138	1.88472	3.27988
SERPINB5_Serpin.B5	SERPINB5	Serpin B5	0.000236319	7.01875e-05	0.044165	0.000432176	0.0427059	2.28338	2.46433	-0.602988	2.15664	-0.729958	2.34845	2.42708	2.14187	-0.552595	2.23311	2.22511	2.26127	-0.907322	2.61053	2.61543	-0.539195	2.1691	1.94144	2.58971	-0.666782	2.05433
SERPINB6_Serpin.B6	SERPINB6	Serpin B6	0.000273147	0.00763965	0.00663426	0.0104454	0.174044	1.17021	0.450354	1.2684	0.527388	0.434921	1.2938	0.571556	0.635026	0.682617	1.21834	0.430254	0.66152	0.187225	0.989878	0.233368	1.18782	0.222275	1.17884	0.566239	1.34898	0.59073
SERPINB7_Serpin.B7	SERPINB7	Serpin B7	0.000450622	0.000997279	0.00204292	0.015181	0.0049525	1.43715	1.45249	3.03322	0.844127	2.73404	1.5452	0.956206	1.35616	3.22618	1.38544	1.34472	0.670167	2.2419	1.18036	1.37175	2.75566	0.490539	1.63761	2.13728	3.31079	0.859645
SERPINB8_Serpin.B8	SERPINB8	Serpin B8	0.000217081	0.000427674	0.00228934	0.000825837	0.0220677	1.94706	1.30184	2.29598	1.87606	0.897121	2.01734	1.16749	1.74004	1.01174	2.1845	1.42424	2.13156	0.782505	1.84548	1.49982	2.4413	1.6709	1.74092	1.11582	2.15066	1.96175
SERPINE1_Plasminogen.activator.inhibitor.1	SERPINE1	Plasminogen activator inhibitor 1	0.308841	0.000657062	0.00346186	0.0872323	0.0092524	0.0851139	1.26638	-1.73462	0.430641	1.67579	0.150227	1.23792	-0.233202	1.2921	0.0759562	1.69688	0.93391	2.05948	-0.043717	0.97047	-1.66931	0.475209	0.157989	1.16024	-1.79993	0.546646
SERPINE2_Isoform.3.of.Glia.derived.nexin	SERPINE2	Isoform 3 of Glia derived nexin	0.0238823	0.00354244	0.180607	0.0274719	0.590022	-0.370279	-0.642784	0.370308	-0.485475	-0.167531	-0.512	-0.552595	-0.713956	-0.455078	-0.498272	-0.830689	-0.27239	0.120016	-0.221708	-0.443969	0.571029	-0.417724	-0.249136	-0.743883	0.169586	-0.537829
SERPINH1_Serpin.H1	SERPINH1	Serpin H1	0.00257889	0.00338945	0.560957	0.555561	0.0045621	0.580587	0.433357	0.152049	0.0969052	1.94101	0.481341	0.327765	-0.165035	1.86094	0.677529	0.404694	0.25942	2.02107	0.668245	0.406971	-0.073617	0.0728143	0.495234	0.593996	0.377715	0.220422
SERPINI1_Neuroserpin	SERPINI1	Neuroserpin	9.10994e-05	0.246149	0.00148023	0.00038708	0.564781	-2.03045	-0.0293106	-2.8976	-3.89137	0.148473	-2.14304	-0.0975167	-3.78863	0.162528	-2.05993	-0.117858	-4.0945	0.134418	-2.00474	-0.184987	-2.95463	-3.52958	-1.9141	0.28312	-2.84057	-4.15275
SET_Isoform.2.of.Protein.SET	SET	Isoform 2 of Protein SET	0.0273526	0.00111716	0.0011508	0.00526998	0.00303395	0.552627	0.649932	4.08998	-0.861645	-2.9432	0.751137	0.739502	-0.721131	-2.95801	0.495234	0.495573	-1.11983	-2.92839	0.824378	0.634647	4.27177	-0.697485	0.139759	0.730004	3.90819	-0.908138
SET_Protein.SET	SET	Protein SET	0.00962386	0.000387261	0.0011508	0.005356	0.00320989	0.691485	0.804409	3.89233	-0.713634	-2.65291	0.950419	0.9237	-0.617087	-2.71828	0.680567	0.810809	-0.847437	-2.58755	0.849359	0.711488	3.95741	-0.636167	0.285595	0.77164	3.82725	-0.753843
SETBP1_SET.binding.protein	SETBP1	SET binding protein	0.0155546	0.00304487	NA	0.504657	0.381255	-0.920713	-1.35832	NaN	-0.185181	-0.236757	-1.03933	-1.40316	-0.344421	-0.353498	-0.802097	-1.31348	-0.025942	-0.120016	NA	NA	NA	NA	NA	NA	NA	NA
SETD1A_Histone.lysine.N.methyltransferase.SETD1A	SETD1A	Histone lysine N methyltransferase SETD1A	0.118574	0.00381575	0.161935	0.0051243	0.722768	-0.181757	-0.394385	0.342254	-0.797731	-0.0961937	-0.40776	-0.468622	-1.02609	0.0284424	-0.0455737	-0.384815	-0.609636	-0.22083	-0.121783	-0.435431	0.380023	-0.73964	-0.151912	-0.288671	0.304484	-0.815561
SETD1B_Histone.lysine.N.methyltransferase.SETD1B	SETD1B	Histone lysine N methyltransferase SETD1B	0.493104	0.00269419	0.599089	0.589788	0.111329	0.0771834	0.54377	0.116008	-0.0864075	-0.461108	-0.0827784	0.452369	-0.218851	-0.446952	0.148874	0.427414	-0.0735022	-0.475264	-0.0156132	0.523655	0.0855549	-0.0268263	0.258251	0.77164	0.146461	-0.0264506
SETD2_Histone.lysine.N.methyltransferase.SETD2	SETD2	Histone lysine N methyltransferase SETD2	0.000180096	0.000111079	0.019626	0.00879968	0.0569378	-1.13277	-1.1719	-0.822202	-0.74254	-0.617534	-1.1497	-1.17833	-0.886166	-0.706996	-1.08162	-1.22544	-0.683138	-0.528071	-1.11791	-1.10138	-0.754077	-0.915928	-1.18188	-1.18244	-0.890328	-0.484928
SETD3_Histone.lysine.N.methyltransferase.setd3	SETD3	Histone lysine N methyltransferase setd3	0.149945	0.0795092	0.0415577	0.0467893	0.00856221	-0.156909	0.780266	0.791221	-0.959641	-1.38238	-0.101174	0.988711	-0.154272	-1.21896	-0.361551	0.259856	-1.99321	-1.54581	-0.143642	1.64211	0.499402	-0.774131	-0.0212677	0.230382	1.08304	-0.916955
SETD5_SET.domain.containing.protein.5	SETD5	SET domain containing protein 5	0.0078071	0.00775021	0.00224931	0.548274	0.0752435	-0.466176	-0.692124	-2.16473	-0.118004	-0.620628	-0.447617	-0.457787	0.12557	-0.381941	-0.303825	-0.504093	-0.419395	-0.859316	-0.72133	-1.10992	-2.18264	-0.222275	-0.391934	-0.696696	-2.14681	0.0440844
SETD7_Histone.lysine.N.methyltransferase.SETD7	SETD7	Histone lysine N methyltransferase SETD7	0.0177438	0.0650571	0.00326566	0.617206	0.148823	0.104969	0.392781	2.20138	0.219515	-0.552096	0.469078	0.465913	0.843113	-0.158465	-1.10896	0.126378	-0.687462	-0.945727	0.427802	0.184987	1.93991	0.00383233	0.631955	0.793845	2.46285	0.718575
SETD9_SET.domain.containing.protein.9	SETD9	SET domain containing protein 9	0.147027	0.571308	0.179016	0.222013	0.00731722	0.362644	-0.0531552	-0.333306	-0.489082	1.43061	-0.0490539	-0.162528	-0.0932806	1.45462	0.631955	-0.146258	-1.15442	1.40659	0.177991	-0.0398433	-0.423795	0.080479	0.689682	0.136008	-0.242817	-0.78911
SETDB1_Histone.lysine.N.methyltransferase.SETDB1	SETDB1	Histone lysine N methyltransferase SETDB1	0.00421707	0.00535722	0.0156866	0.00979833	0.119786	-0.51998	-0.349201	-0.906956	-0.531637	-0.488784	-0.579449	-0.422573	-0.595561	-0.300677	-0.328131	-0.257016	-0.514515	-0.676891	-0.658878	-0.381358	-0.996814	-0.540359	-0.513464	-0.335858	-0.817097	-0.476111
SETDB2_Histone.lysine.N.methyltransferase.SETDB2	SETDB2	Histone lysine N methyltransferase SETDB2	0.00159081	0.000924455	0.0847034	0.0205189	0.00961392	-0.659644	-0.953498	-0.776469	-0.580729	-1.255	-0.499736	-1.24876	-0.889754	-1.35304	-0.568152	-0.901688	-0.0475602	-1.15696	-0.558953	-0.711488	-0.296458	-0.636167	-1.01174	-0.952059	-1.25648	-0.749434
SETMAR_Histone.lysine.N.methyltransferase.SETMAR	SETMAR	Histone lysine N methyltransferase SETMAR	0.00136024	6.74588e-05	0.0112687	0.00531352	0.0286052	-1.48586	-1.46179	-1.21877	-0.818913	-1.04304	-1.99895	-1.52505	-0.821587	-1.41399	-1.48266	-1.41856	-0.722051	-0.67209	-1.38021	-1.46851	-0.972938	-1.08838	-1.08162	-1.43503	-1.46461	-0.643632
SETX_Isoform.4.of.Probable.helicase.senataxin	SETX	Isoform 4 of Probable helicase senataxin	0.0998178	0.000156718	0.194001	0.00126428	0.0168901	-0.263776	-0.948624	-0.321743	-1.13672	-0.964872	-0.410826	-0.967041	-1.04403	-0.926409	-0.0273442	-0.915887	-1.16306	-1.00334	-0.455906	-0.976162	-0.423795	-1.09222	-0.161027	-0.935405	-0.219691	-1.24759
SEZ6L2_Isoform.5.of.Seizure.6.like.protein.2	SEZ6L2	Isoform 5 of Seizure 6 like protein 2	0.000511392	4.65021e-05	0.204659	0.166187	0.314981	1.53992	2.38249	0.319981	-0.27391	0.267571	1.73221	2.20496	0.0825175	0.199097	1.8746	2.44663	-0.268067	0.336045	0.927425	2.42191	0.189017	-0.544191	1.62546	2.45648	0.450945	-0.3659
SEZ6L2_Seizure.6.like.protein.2	SEZ6L2	Seizure 6 like protein 2	0.000124572	4.65021e-05	0.204659	0.10823	0.983511	1.4547	2.3693	0.319981	-0.294975	-0.00571161	1.6617	2.18058	0.0215263	0.0893903	1.60419	2.41823	-0.302656	-0.100814	0.927425	2.42191	0.189017	-0.590179	1.62546	2.45648	0.450945	-0.308591
SF1_Isoform.5.of.Splicing.factor.1	SF1	Isoform 5 of Splicing factor 1	0.00549495	0.00167153	0.2181	0.013718	0.0247235	-0.663646	-0.503991	0.288908	-0.650219	-1.01995	-0.833916	-0.576974	-0.789298	-1.3246	-0.57119	-0.495573	-0.35454	-0.715296	-0.81501	-0.549269	0.296458	-0.835449	-0.434469	-0.394147	0.281359	-0.62159
SF1_Isoform.6.of.Splicing.factor.1	SF1	Isoform 6 of Splicing factor 1	0.00929387	0.00165115	0.282257	0.0203438	0.0243455	-0.628609	-0.497587	0.245699	-0.616171	-1.01829	-0.818587	-0.5851	-0.774947	-1.31648	-0.565114	-0.501253	-0.302656	-0.720097	-0.805642	-0.526501	0.244727	-0.831616	-0.325092	-0.377493	0.246671	-0.555463
SF3A1_Splicing.factor.3A.subunit.1	SF3A1	Splicing factor 3A subunit 1	0.0346285	0.0029043	0.782398	0.0736007	0.319105	-0.26453	-0.532497	-0.0614233	-0.448994	-0.297712	-0.361772	-0.663656	-0.760596	-0.528216	-0.17318	-0.424574	-0.168623	-0.067209	-0.359104	-0.59765	-0.0457619	-0.597844	-0.164065	-0.444109	-0.0770847	-0.268915
SF3A2_Splicing.factor.3A.subunit.2	SF3A2	Splicing factor 3A subunit 2	0.0366077	0.00434353	0.237198	0.165878	0.395502	-0.33304	-0.678259	-0.278147	-0.456231	-0.308817	-0.502802	-0.864107	-0.993798	-0.723249	-0.0881092	-0.521133	0.0605312	0.105614	-0.446538	-0.828172	-0.22483	-0.666826	-0.29471	-0.499623	-0.331464	-0.22483
SF3A3_Splicing.factor.3A.subunit.3	SF3A3	Splicing factor 3A subunit 3	0.00798412	0.00145135	0.410852	0.252543	0.233048	-0.472331	-0.742409	-0.183718	-0.355046	-0.343131	-0.594778	-0.723249	-0.735482	-0.503836	-0.36459	-0.782409	0.0518839	-0.182425	-0.346613	-0.947702	-0.22483	-0.701317	-0.583343	-0.516277	-0.142607	-0.0352675
SF3B1_Splicing.factor.3B.subunit.1	SF3B1	Splicing factor 3B subunit 1	0.0873348	0.00370405	0.451749	0.134813	0.651489	-0.267198	-0.574304	-0.170666	-0.422029	-0.119676	-0.478275	-0.69887	-0.767771	-0.215349	-0.0850709	-0.504093	-0.0518839	-0.0240032	-0.37784	-0.700104	-0.252685	-0.674491	-0.127606	-0.394147	-0.0886474	-0.193971
SF3B2_Splicing.factor.3B.subunit.2	SF3B2	Splicing factor 3B subunit 2	0.0113608	0.000821082	0.377475	0.245635	0.515567	-0.303478	-0.591028	-0.199749	-0.234645	-0.177299	-0.389365	-0.612188	-0.469991	-0.320993	-0.22483	-0.668811	-0.025942	-0.0336045	-0.268547	-0.586266	-0.141265	-0.398563	-0.331169	-0.496847	-0.258234	-0.0440844
SF3B3_Splicing.factor.3B.subunit.3	SF3B3	Splicing factor 3B subunit 3	0.0191692	0.00070654	0.178399	0.0748112	0.34128	-0.421215	-0.792085	-0.339525	-0.496294	-0.257254	-0.597844	-0.904739	-0.663728	-0.365688	-0.285595	-0.768209	-0.159975	-0.14882	-0.537094	-0.870861	-0.45165	-0.866107	-0.264327	-0.624528	-0.2274	-0.295365
SF3B4_Splicing.factor.3B.subunit.4	SF3B4	Splicing factor 3B subunit 4	0.00692156	0.000379405	0.22692	0.357538	0.556632	-0.44199	-0.871388	-0.30046	-0.384759	-0.203738	-0.622371	-1.06185	-1.14448	-0.5851	-0.282557	-0.921567	0.112415	0.177624	-0.455906	-0.919243	-0.173099	-0.674491	-0.407125	-0.582893	-0.42782	0.167521
SF3B5_Splicing.factor.3B.subunit.5	SF3B5	Splicing factor 3B subunit 5	0.00417278	0.00103055	0.303276	0.140876	0.302968	-0.493485	-0.656256	-0.234136	-0.348979	-0.271641	-0.619305	-0.60948	-0.538158	-0.260045	-0.455737	-0.668811	-0.194565	-0.283238	-0.546462	-0.808251	-0.244727	-0.632335	-0.352437	-0.538482	-0.223546	-0.0308591
SF3B6_Splicing.factor.3B.subunit.6	SF3B6	Splicing factor 3B subunit 6	0.336374	0.0321082	0.105602	0.271708	0.793396	-0.208421	-0.488365	0.416359	-0.351471	-0.0779599	-0.545724	-0.736793	-0.932806	-0.30474	0.1033	-0.438774	0.0778259	0.14882	-0.424679	-0.70295	0.435733	-0.528862	0.0334207	-0.0749434	0.396986	-0.0220422
SFI1_Protein.SFI1.homolog	SFI1	Protein SFI1 homolog	0.0379996	0.00147335	0.579282	0.0229601	0.00427987	0.714045	1.1179	0.162543	1.74146	2.08135	1.32752	2.59232	3.60566	2.00722	0.215716	0.549532	1.50463	2.15549	0.802519	0.683029	0.471547	0.735808	0.510425	0.646734	-0.146461	1.11974
SFMBT1_Scm.like.with.four.MBT.domains.protein.1	SFMBT1	Scm like with four MBT domains protein 1	0.000962702	0.000210608	0.0223198	0.000903583	0.00745028	-1.1823	-1.09301	-0.884734	-1.52317	-1.48451	-1.13437	-1.2623	-1.38486	-1.33679	-1.21834	-1.00393	-1.8462	-1.63222	-1.48326	-1.08715	-0.686429	-1.43329	-0.893245	-1.01868	-1.08304	-1.42833
SFMBT2_Scm.like.with.four.MBT.domains.protein.2	SFMBT2	Scm like with four MBT domains protein 2	0.000790696	0.00636557	0.822517	0.023855	0.0194652	-0.736021	-0.790901	-0.0535784	-0.570254	-0.997168	-0.864575	-1.29481	-0.423351	-0.808576	-0.74437	-0.72845	-0.747993	-1.18576	-0.612038	-0.768407	0.0855549	-0.360239	-0.723103	-0.371941	-0.192712	-0.749434
SFN_14.3.3.protein.sigma	SFN	14 3 3 protein sigma	0.00214757	9.50085e-05	0.647564	0.00261171	0.0601677	0.741859	1.45813	-0.101893	1.03224	-0.593335	0.683688	1.41399	1.16242	-0.629796	0.875015	1.64292	0.977147	-0.556875	0.861849	1.34614	-0.0457619	1.16503	0.546884	1.42948	-0.158024	0.824378
SFPQ_Splicing.factor..proline..and.glutamine.rich	SFPQ	Splicing factor, proline and glutamine rich	0.00135037	0.000177898	0.378732	0.0168342	0.0943432	-0.759076	-0.903451	-0.201364	-0.601303	-0.517082	-0.843113	-0.910156	-0.807236	-0.650112	-0.653223	-0.944287	-0.497221	-0.384052	-0.883708	-0.882245	-0.121369	-0.712814	-0.656261	-0.877116	-0.281359	-0.387942
SFR1_Isoform.2.of.Swi5.dependent.recombination.DNA.repair.protein.1.homolog	SFR1	Isoform 2 of Swi5 dependent recombination DNA repair protein 1 homolog	0.0216859	0.0640462	0.059265	0.0328185	NA	-0.617524	-0.888886	-0.527643	-1.01554	NaN	NA	NA	NA	NA	NA	NA	NA	NA	-0.618283	-0.503734	-0.527257	-0.858443	-0.616764	-1.27404	-0.52803	-1.17264
SFRP1_Secreted.frizzled.related.protein.1	SFRP1	Secreted frizzled related protein 1	8.62416e-05	4.65021e-05	0.013899	0.000511141	0.00615965	-2.90747	-3.31621	-1.33042	-2.45271	-1.63265	-2.95856	-3.14762	-2.45041	-1.76749	-2.61897	-3.41505	-2.13156	-1.4978	-2.92904	-3.44076	-0.964979	-2.46036	-3.12332	-3.26143	-1.69586	-2.7685
SFSWAP_Isoform.2.of.Splicing.factor..suppressor.of.white.apricot.homolog	SFSWAP	Isoform 2 of Splicing factor, suppressor of white apricot homolog	0.0743547	0.00146292	0.788041	0.605929	0.304816	-0.151253	-0.492992	-0.0606729	-0.0929727	-0.277751	-0.137964	-0.457787	-0.344421	-0.377877	-0.0789944	-0.577932	0.142681	-0.177624	-0.193604	-0.483812	0.00198965	-0.187784	-0.194448	-0.452436	-0.123335	0.0176337
SFT2D2_Vesicle.transport.protein.SFT2B	SFT2D2	Vesicle transport protein SFT2B	0.107799	0.016096	0.230153	0.0185644	0.00490693	0.741079	0.80881	-0.753031	1.18108	1.91481	1.00254	0.482166	0.932806	2.04379	1.57381	1.73096	1.1328	1.78584	-0.0343491	0.364282	-1.62554	0.52503	0.422316	0.657837	0.119481	2.13368
SFT2D3_Vesicle.transport.protein.SFT2C	SFT2D3	Vesicle transport protein SFT2C	0.000293179	0.000430436	0.113133	0.00126428	0.727465	-1.55768	-2.00173	0.590215	-2.62497	-0.126993	-1.56972	-2.2781	-2.20286	0.288487	-1.76218	-1.63156	-3.15627	-0.542473	-1.24906	-2.26253	0.216872	-2.28407	-1.64977	-1.83473	0.963558	-2.85667
SFXN1_Sideroflexin.1	SFXN1	Sideroflexin 1	0.000207593	0.000135496	0.0782166	0.00199677	0.0608517	1.32775	1.05615	0.473059	0.908992	0.636751	1.35511	1.06998	0.875403	0.812639	1.25783	1.11468	0.929587	0.460862	1.23969	1.00462	0.487464	0.86994	1.45836	1.03533	0.458654	0.961039
SFXN2_Sideroflexin.2	SFXN2	Sideroflexin 2	0.000269987	0.000148063	0.820907	0.00305327	0.00528499	1.10799	1.52676	0.0502983	0.953396	1.74415	1.07919	1.35982	0.731894	1.64966	1.033	1.5634	1.0593	1.83865	1.2959	1.46567	0.073617	1.09222	1.02389	1.71815	0.0269796	0.93018
SFXN3_Sideroflexin.3	SFXN3	Sideroflexin 3	0.000617587	0.00323687	0.158944	0.916447	0.0164512	0.931644	0.774113	0.343868	-0.0187828	0.984646	0.861509	0.685326	0.132746	1.05237	0.905398	0.938607	-0.211859	0.916923	0.786906	0.50658	0.360126	0.149461	1.17276	0.965937	0.32761	-0.145478
SFXN3_Sideroflexin.3_1	SFXN3	Sideroflexin 3	0.00072826	0.00278104	0.167891	0.479822	0.013959	0.971734	0.775732	0.344169	-0.24824	1.16564	0.974946	0.650112	0.319307	1.38555	0.768676	0.878968	-0.514515	0.945727	0.949283	0.563499	0.256665	0.057485	1.19403	1.01035	0.431674	-0.855237
SFXN4_Sideroflexin.4	SFXN4	Sideroflexin 4	0.00162259	0.000541946	0.64675	0.0540644	0.0551936	1.21691	1.16129	0.101341	0.783905	0.793741	0.968814	0.964332	1.18036	1.14582	1.03604	1.05221	0.294009	0.441659	1.4895	1.23799	0.133306	1.20719	1.37329	1.39062	0.0693762	0.454069
SFXN5_Sideroflexin.5	SFXN5	Sideroflexin 5	0.157916	0.00109558	0.0026417	0.0327565	0.00558046	0.199556	0.562866	2.44868	-0.471838	1.73624	0.104239	0.311512	-0.348009	1.86907	0.115453	0.609172	-0.294009	1.60342	0.4965	0.61188	2.71587	-0.513533	0.0820327	0.718902	2.1815	-0.7318
SGCE_Epsilon.sarcoglycan	SGCE	Epsilon sarcoglycan	0.00142139	0.00447857	0.0162095	0.00690617	NA	-3.59809	-2.80017	-0.911537	-2.38149	NaN	NA	NA	NA	NA	NA	NA	NA	NA	-3.76903	-2.43329	-0.797849	-2.1576	-3.42714	-3.16705	-1.02523	-2.60539
SGK223_Tyrosine.protein.kinase.SgK223	SGK223	Tyrosine protein kinase SgK223	8.65663e-05	0.000641396	0.00438905	0.0011589	0.0111231	-2.4577	-2.43966	-1.56968	-2.43002	-1.18517	-2.33926	-2.3079	-1.84767	-1.06456	-2.34553	-1.80764	-2.92279	-1.30578	-2.2202	-2.70365	-1.47433	-2.35305	-2.92583	-2.93945	-1.66503	-2.59657
SGMS1_Phosphatidylcholine.ceramide.cholinephosphotransferase.1	SGMS1	Phosphatidylcholine:ceramide cholinephosphotransferase 1	0.0616352	0.66706	0.231608	0.688253	0.820082	0.403085	0.109807	0.335949	-0.120938	0.121961	0.0797125	-0.42799	-0.556096	-0.629796	0.628917	0.186017	0.0432366	0.873718	0.274793	-0.0654569	0.101472	0.0996407	0.628917	0.746658	0.570426	-0.070535
SGMS2_Phosphatidylcholine.ceramide.cholinephosphotransferase.2	SGMS2	Phosphatidylcholine:ceramide cholinephosphotransferase 2	0.626114	0.0655671	0.726607	0.00797784	0.0861818	0.150022	0.716622	0.129981	0.766241	-0.558957	1.14663	0.983294	0.843113	-0.373814	-1.47659	0.350735	0.843113	-0.7441	0.686981	1.36037	0.606843	1.18036	0.24306	0.172092	-0.346881	0.19838
SGOL1_Shugoshin.like.1	SGOL1	Shugoshin like 1	0.673604	0.00456955	0.00443092	0.81583	0.251066	-0.0998693	-0.749171	-1.51909	0.105191	-0.469487	-0.481341	-1.18645	-0.635026	-0.962978	0.34636	-0.643251	0.9685	0.0240032	-0.343491	-0.722872	-1.56585	-0.287425	0.0789944	-0.444109	-1.47232	0.374717
SGOL2_Shugoshin.like.2	SGOL2	Shugoshin like 2	0.0823015	0.0569514	0.00367063	0.0292809	0.45372	0.21032	-0.12342	-1.77505	0.439044	-0.296086	0.0214611	0.0325056	0.369535	-0.784197	0.179257	-0.174658	0.635578	0.192026	0.430925	-0.184987	-1.91205	0.341078	0.209639	-0.166541	-1.63805	0.409985
SGPL1_Sphingosine.1.phosphate.lyase.1	SGPL1	Sphingosine 1 phosphate lyase 1	0.336492	0.000803159	0.0610038	0.101944	0.012801	-0.0795702	-0.69258	-0.575281	-0.401538	1.09526	-0.0214611	-0.728667	-0.165035	1.18239	-0.00911474	-0.70005	-0.557752	1.00814	-0.0780661	-0.825326	-0.73816	-0.16479	-0.209639	-0.516277	-0.412403	-0.718575
SGPP1_Sphingosine.1.phosphate.phosphatase.1	SGPP1	Sphingosine 1 phosphate phosphatase 1	0.0005934	0.000152464	0.2038	0.0376519	0.0254007	1.07975	1.30897	-0.313972	0.631649	0.939611	1.36431	1.54401	1.05838	1.17833	1.05731	1.24816	0.389129	0.700894	0.843113	1.28068	-0.419816	0.73964	1.05427	1.16301	-0.208129	0.33945
SGPP2_Sphingosine.1.phosphate.phosphatase.2	SGPP2	Sphingosine 1 phosphate phosphatase 2	0.9981	0.00300038	NA	0.0357906	0.0465543	-0.000510978	1.32291	NaN	-1.03372	0.664622	0.223808	1.34086	-0.839526	0.743565	-0.22483	1.30496	-1.22792	0.585679	NA	NA	NA	NA	NA	NA	NA	NA
SGSH_N.sulphoglucosamine.sulphohydrolase	SGSH	N sulphoglucosamine sulphohydrolase	0.489319	0.0262098	0.149672	0.434404	NA	-0.234451	-0.594242	0.384326	-0.194322	NaN	NA	NA	NA	NA	NA	NA	NA	NA	-0.599547	-0.694412	0.236768	-0.22994	0.130645	-0.494071	0.531884	-0.158704
SGSM3_Isoform.2.of.Small.G.protein.signaling.modulator.3	SGSM3	Isoform 2 of Small G protein signaling modulator 3	0.0490672	0.369857	0.228532	0.806699	0.0212281	-0.887084	0.233016	-0.58789	-0.152196	1.16437	-0.31885	0.455078	0.796473	1.53183	-0.489158	0.112178	-0.441013	0.796907	-0.893076	0.722872	0.0537205	0.490539	-1.84725	-0.358063	-1.2295	-1.45478
SGTA_Small.glutamine.rich.tetratricopeptide.repeat.containing.protein.alpha	SGTA	Small glutamine rich tetratricopeptide repeat containing protein alpha	0.0011897	0.000222757	0.00681697	0.00550629	0.0416122	0.847823	0.963959	1.22986	0.745506	-0.686225	1.06079	1.02663	0.638614	-0.743565	0.920589	1.02097	0.955529	-0.628885	1.01798	0.950548	1.18782	0.708982	0.391934	0.857686	1.2719	0.678899
SGTB_Small.glutamine.rich.tetratricopeptide.repeat.containing.protein.beta	SGTB	Small glutamine rich tetratricopeptide repeat containing protein beta	0.0438754	0.142979	NA	0.490097	0.0264655	0.475817	-0.221503	NaN	0.398973	0.991427	0.410826	-0.205869	-0.222438	0.68668	0.540808	-0.237137	1.02038	1.29617	NA	NA	NA	NA	NA	NA	NA	NA
SH2B1_SH2B.adapter.protein.1	SH2B1	SH2B adapter protein 1	0.0110116	0.0280074	0.0551336	0.0351541	NA	0.881345	0.768214	0.707041	0.927062	NaN	NA	NA	NA	NA	NA	NA	NA	NA	0.918057	0.959086	0.415836	1.03856	0.844633	0.577342	0.998246	0.815561
SH2D3A_SH2.domain.containing.protein.3A	SH2D3A	SH2 domain containing protein 3A	0.0401677	0.455797	NA	0.523523	0.202878	-0.931167	-0.191732	NaN	0.160895	0.544693	-0.662227	0.0893903	0.243965	0.0284424	-1.20011	-0.472854	0.0778259	1.06094	NA	NA	NA	NA	NA	NA	NA	NA
SH2D4A_SH2.domain.containing.protein.4A	SH2D4A	SH2 domain containing protein 4A	0.0528576	0.00519406	0.5199	0.143584	0.66796	-0.601576	-0.891103	0.151958	0.521588	0.113372	-0.938155	-1.15666	0.0681666	0.020316	-1.02997	-1.12036	0.168623	0.206428	0.199849	-0.540731	0.288499	0.892934	-0.638032	-0.746658	0.0154169	0.956631
SH2D4B_SH2.domain.containing.protein.4B	SH2D4B	SH2 domain containing protein 4B	0.544109	0.00491404	0.203341	0.116818	0.0598045	0.390567	0.959666	-0.621339	0.622892	0.819971	1.41643	0.3386	1.27723	1.22709	0.0455737	1.17432	0.0605312	0.412856	1.12415	1.3376	0.00994824	0.858443	-1.02389	0.988143	-1.25263	0.295365
SH2D5_SH2.domain.containing.protein.5	SH2D5	SH2 domain containing protein 5	0.157895	0.00505628	0.0330728	0.0289622	NA	0.671664	1.28012	-1.79868	1.19646	NaN	NA	NA	NA	NA	NA	NA	NA	NA	0.240443	1.16684	-2.68006	0.973413	1.10288	1.39339	-0.917307	1.41952
SH3BGRL_SH3.domain.binding.glutamic.acid.rich.like.protein	SH3BGRL	SH3 domain binding glutamic acid rich like protein	0.31627	0.385116	0.00670307	0.0915588	0.727729	-0.988528	-0.767991	-6.15059	-2.28063	0.09067	0.187018	0.227539	-0.15786	0.0853271	0.352437	0.685851	-1.27548	0.0960129	-3.59728	-3.23869	-7.8611	-5.00886	-0.896283	-0.746658	-4.44008	-2.68033
SH3BGRL2_SH3.domain.binding.glutamic.acid.rich.like.protein.2	SH3BGRL2	SH3 domain binding glutamic acid rich like protein 2	0.471473	0.397191	0.00213446	0.499679	NA	-0.38898	0.409044	3.65369	-0.44673	NaN	NA	NA	NA	NA	NA	NA	NA	NA	0.218585	0.981854	4.10067	0.283593	-0.996545	-0.163765	3.20672	-1.17705
SH3BGRL3_SH3.domain.binding.glutamic.acid.rich.like.protein.3	SH3BGRL3	SH3 domain binding glutamic acid rich like protein 3	0.00863397	0.0083626	0.632976	0.0054136	0.822449	1.57917	1.70848	-0.105935	2.12558	0.0592779	1.28153	1.47359	1.72569	0.060948	0.893245	0.799449	1.45275	0.0576078	2.16399	2.04055	-0.0576998	2.59066	1.9779	2.52032	-0.154169	2.73323
SH3BP1_SH3.domain.binding.protein.1	SH3BP1	SH3 domain binding protein 1	0.000120953	0.000890427	0.00914324	0.0173277	0.00944264	-2.26648	-1.50852	-1.33031	-2.29871	-1.41728	-2.06639	-1.20271	-1.20906	-1.17833	-2.43364	-1.65144	-3.02656	-1.65622	-2.22644	-1.30914	-1.08038	-1.64407	-2.33945	-1.87081	-1.58024	-3.31514
SH3BP2_Isoform.4.of.SH3.domain.binding.protein.2	SH3BP2	Isoform 4 of SH3 domain binding protein 2	0.0242034	0.0115711	0.0127562	0.0646339	NA	-0.734581	-1.10395	-1.00156	-0.894537	NaN	NA	NA	NA	NA	NA	NA	NA	NA	-0.849359	-1.28637	-0.885393	-0.620838	-0.619802	-0.921526	-1.11773	-1.16824
SH3BP4_SH3.domain.binding.protein.4	SH3BP4	SH3 domain binding protein 4	0.0242911	0.00160418	0.1749	0.00128653	0.90814	-0.521684	-0.587276	-0.332931	-1.26592	-0.0302932	-0.708215	-0.753046	-1.42791	-0.0893903	-0.270404	-0.521133	-1.07659	0.0288039	-0.755679	-0.591958	-0.399919	-1.33365	-0.352437	-0.482969	-0.265942	-1.22555
SH3BP5L_SH3.domain.binding.protein.5.like	SH3BP5L	SH3 domain binding protein 5 like	0.0014581	0.0360322	0.0151717	0.0346987	NA	-3.34992	-1.32931	-1.61173	-3.10956	NaN	NA	NA	NA	NA	NA	NA	NA	NA	-3.5036	-0.879399	-1.08436	-2.11928	-3.19624	-1.77921	-2.1391	-4.09985
SH3D19_SH3.domain.containing.protein.19	SH3D19	SH3 domain containing protein 19	0.0743359	0.0678465	0.271495	0.396753	NA	0.386153	0.576182	0.296139	0.337721	NaN	NA	NA	NA	NA	NA	NA	NA	NA	0.471519	0.805405	0.51134	0.697485	0.300786	0.34696	0.0809389	-0.0220422
SH3GL1_Endophilin.A2	SH3GL1	Endophilin A2	0.0698748	0.010157	0.00655662	0.0532961	0.0725302	0.431905	0.51045	1.29683	0.754832	-0.550852	0.781796	0.682617	1.05479	-0.516026	0.252174	0.285416	0.514515	-0.585679	0.596425	0.657415	1.4027	1.23401	0.0972239	0.416352	1.19096	0.216013
SH3GL3_Isoform.4.of.Endophilin.A3	SH3GL3	Isoform 4 of Endophilin A3	0.57289	0.311735	0.00755254	0.592629	0.662634	-0.251926	-0.400058	1.23037	0.245036	-0.131078	0.456814	0.281715	0.939982	0.121896	0.255213	0.0070999	0.726375	-0.384052	-0.565198	-0.62611	1.34301	-0.567185	-1.15453	-1.26294	1.11773	-0.119028
SH3GLB1_Endophilin.B1	SH3GLB1	Endophilin B1	0.107931	0.00111789	0.267465	0.00312538	0.012014	-0.394312	-0.968806	0.255209	1.15111	-1.3615	-0.147162	-0.530924	1.54272	-1.05237	-0.81425	-1.02949	1.02038	-1.67062	-0.0780661	-1.00747	0.236768	1.14204	-0.53777	-1.30735	0.273651	0.899321
SH3GLB1_Isoform.2.of.Endophilin.B1	SH3GLB1	Isoform 2 of Endophilin B1	0.107152	0.000636887	0.234406	0.00325308	0.0091253	-0.403412	-0.950675	0.27697	1.18862	-1.4278	-0.159425	-0.552595	1.52119	-1.19458	-0.871977	-1.04369	0.998765	-1.66102	-0.0718208	-1.00178	0.272582	1.26467	-0.510425	-1.20465	0.281359	0.969856
SH3GLB2_Endophilin.B2	SH3GLB2	Endophilin B2	0.256527	0.000364861	0.0478135	0.011541	0.0907583	-0.227999	-1.33236	0.769516	1.08009	-0.52314	0.091976	-1.10248	1.29517	-0.398193	-0.404087	-1.49524	0.70908	-0.648087	-0.0499623	-1.25507	1.08038	1.51377	-0.549923	-1.47666	0.458654	0.802335
SH3KBP1_SH3.domain.containing.kinase.binding.protein.1	SH3KBP1	SH3 domain containing kinase binding protein 1	0.000155888	0.000193398	0.0565261	0.001068	0.00904737	4.49514	2.30158	-0.704671	6.50433	1.4134	4.03162	2.47584	5.53226	1.19458	4.7427	2.35291	6.80976	1.63222	4.28427	1.69903	-1.00079	5.59904	4.92196	2.67853	-0.408549	8.07626
SH3PXD2A_SH3.and.PX.domain.containing.protein.2A	SH3PXD2A	SH3 and PX domain containing protein 2A	0.881448	0.0870991	0.00513938	0.000996903	0.512655	0.0375128	-0.284904	-1.78023	1.23843	-0.185194	0.533461	0.027088	1.34898	0.0040632	-0.179257	-0.589292	1.37925	-0.37445	0.202972	-0.227676	-1.50616	1.38347	-0.407125	-0.349736	-2.05431	0.842011
SH3PXD2B_SH3.and.PX.domain.containing.protein.2B	SH3PXD2B	SH3 and PX domain containing protein 2B	0.000771256	0.00147967	0.333643	0.126689	0.0121932	-0.836449	-0.604101	0.246711	-0.360251	-1.12164	-0.938155	-0.449661	-0.247552	-1.02393	-1.01781	-0.71709	-0.834466	-1.21936	-0.499623	-0.586266	0.431754	-0.045988	-0.890206	-0.663388	0.0616677	-0.312999
SH3RF3_SH3.domain.containing.RING.finger.protein.3	SH3RF3	SH3 domain containing RING finger protein 3	0.519528	0.147181	0.634257	0.0216409	0.14303	0.243373	0.286896	0.108976	-0.559431	0.543051	0.410826	0.753046	-0.513044	0.178781	1.09681	0.305296	-0.324274	0.907322	-0.540217	0.241906	0.00596894	-0.479042	0.00607649	-0.152663	0.211983	-0.921363
SH3TC1_SH3.domain.and.tetratricopeptide.repeat.containing.protein.1	SH3TC1	SH3 domain and tetratricopeptide repeat containing protein 1	0.00607083	0.0312763	0.00675633	0.00810031	0.463066	-0.346861	-0.207948	-1.26724	-0.684067	-0.190392	-0.297389	-0.205869	-0.527394	-0.20316	-0.434469	-0.313816	-0.799877	-0.177624	-0.312264	-0.162219	-1.35893	-0.597844	-0.343322	-0.149887	-1.17554	-0.811152
SHANK1_SH3.and.multiple.ankyrin.repeat.domains.protein.1	SHANK1	SH3 and multiple ankyrin repeat domains protein 1	0.0426824	0.550833	0.291894	0.913505	0.144967	-0.416291	0.395347	0.319157	-0.0826766	1.41879	1.90697	2.16162	1.57501	2.82799	-1.57381	0.529653	0.198888	0.00960129	-1.09292	-0.321593	0.0139275	-1.1612	-0.905398	-0.788294	0.624386	-0.943405
SHANK2_SH3.and.multiple.ankyrin.repeat.domains.protein.2	SHANK2	SH3 and multiple ankyrin repeat domains protein 2	0.104619	0.000744776	0.00132475	0.0873054	0.00453454	-0.2012	-0.672188	-3.25289	-0.283449	2.11107	-0.159425	-0.739502	-0.452052	1.91783	-0.258251	-0.631891	-0.397777	2.30431	-0.384085	-0.742794	-3.12176	-0.310419	-0.00303825	-0.574566	-3.38402	0.0264506
SHANK3_SH3.and.multiple.ankyrin.repeat.domains.protein.3	SHANK3	SH3 and multiple ankyrin repeat domains protein 3	0.494685	0.610116	0.103764	0.24608	NA	0.25766	-0.236196	0.500516	-0.334628	NaN	NA	NA	NA	NA	NA	NA	NA	NA	-0.156132	-0.808251	0.272582	-0.210778	0.671453	0.335858	0.72845	-0.458477
SHARPIN_Sharpin	SHARPIN	Sharpin	0.275332	0.147396	NA	0.413362	0.02548	-1.23365	-0.455298	NaN	-0.720809	-1.39802	-0.0275928	-0.167945	0.261903	-0.808576	-2.43971	-0.74265	-1.70352	-1.98747	NA	NA	NA	NA	NA	NA	NA	NA
SHB_SH2.domain.containing.adapter.protein.B	SHB	SH2 domain containing adapter protein B	0.00444936	0.00176045	0.0044985	0.00497412	0.116813	1.05707	0.580944	1.68574	1.25606	0.460175	1.44096	0.536342	0.914868	0.377877	1.19099	0.592132	1.74243	0.542473	0.72133	0.74564	1.50218	1.32216	0.875015	0.449661	1.8693	1.0448
SHC1_Isoform.6.of.SHC.transforming.protein.1	SHC1	Isoform 6 of SHC transforming protein 1	0.210457	0.0233083	0.687131	0.863833	0.86983	0.129572	-0.313378	0.115292	0.0720587	-0.0426563	0.254467	-0.249209	0.527394	-0.0325056	0.036459	-0.242817	-0.471279	-0.0528071	0.206094	-0.150835	0.407878	0.655329	0.0212677	-0.61065	-0.177295	-0.42321
SHC2_SHC.transforming.protein.2	SHC2	SHC transforming protein 2	0.125161	0.0341166	0.202447	0.147748	0.20859	-0.619741	-0.618288	0.31271	-0.734495	-0.388014	-1.31219	-1.20542	-2.34995	-0.617606	-0.899321	-0.646091	-0.22483	-0.158421	-0.227953	-0.108146	0.216872	-0.0766467	-0.0394972	-0.513501	0.408549	-0.286548
SHCBP1_SHC.SH2.domain.binding.protein.1	SHCBP1	SHC SH2 domain binding protein 1	0.0231225	0.0220433	0.425115	0.000949997	0.0190747	-0.385003	-0.327678	-0.182542	-1.6292	-0.926474	-0.585581	-0.501128	-1.79745	-0.979231	-0.252174	-0.208737	-1.89809	-0.873718	-0.465274	-0.389896	-0.272582	-1.11521	-0.236983	-0.210952	-0.0925016	-1.70606
SHISA6_Isoform.3.of.Protein.shisa.6.homolog	SHISA6	Isoform 3 of Protein shisa 6 homolog	0.0113608	0.0482177	0.00728143	0.0181428	NA	0.866491	0.910582	1.62667	1.58024	NaN	NA	NA	NA	NA	NA	NA	NA	NA	0.830623	1.24937	1.29924	1.32216	0.902359	0.571791	1.9541	1.83832
SHISA7_Protein.shisa.7	SHISA7	Protein shisa 7	0.0818542	0.886212	NA	0.146197	0.825494	-0.590097	-0.0446353	NaN	-0.575415	0.0736364	-0.824718	-0.414446	-0.839526	-0.255981	-0.355475	0.325176	-0.311303	0.403254	NA	NA	NA	NA	NA	NA	NA	NA
SHISA8_Putative.protein.shisa.8	SHISA8	Putative protein shisa 8	0.0015081	0.000260101	NA	0.0535447	0.00587528	2.4907	5.22672	NaN	4.90312	2.59499	2.5508	5.1413	6.87048	3.14491	2.4306	5.31215	2.93576	2.04508	NA	NA	NA	NA	NA	NA	NA	NA
SHKBP1_SH3KBP1.binding.protein.1	SHKBP1	SH3KBP1 binding protein 1	0.00744246	0.00043405	0.0192213	0.00253227	0.252653	0.42305	0.841702	-0.815932	1.19646	0.313206	0.278994	0.818057	0.954333	0.410383	0.349398	0.853408	1.11983	0.216029	0.352859	0.987546	-0.845601	1.02323	0.71095	0.707799	-0.786264	1.68843
SHMT1_Serine.hydroxymethyltransferase..cytosolic	SHMT1	Serine hydroxymethyltransferase, cytosolic	0.0305382	0.28536	0.0992726	0.180063	0.0528159	0.534191	0.0997894	0.592767	0.131183	0.757273	0.153293	0.205869	-0.150684	0.463204	0.6593	-0.0298196	0.203212	1.05134	0.880585	0.0426893	0.256665	0.260599	0.443584	0.180419	0.92887	0.211605
SHMT2_Serine.hydroxymethyltransferase..mitochondrial	SHMT2	Serine hydroxymethyltransferase, mitochondrial	0.000903743	0.000149408	0.65787	0.251607	0.0229788	1.05456	1.06665	0.109561	0.323354	0.860364	0.821652	1.05372	0.663728	0.914219	1.16061	1.12036	-0.0605312	0.806509	1.00549	1.10992	0.288499	0.628503	1.23049	0.982591	-0.0693762	0.0617181
SHOC2_Leucine.rich.repeat.protein.SHOC.2	SHOC2	Leucine rich repeat protein SHOC 2	0.000732984	0.00295137	0.193717	0.357272	0.00963598	-0.880646	0.609185	0.309919	0.281426	-1.23559	-1.07612	0.606771	-0.0466403	-1.1702	-0.960086	0.680171	0.730698	-1.30098	-1.03672	0.364282	0.28452	-0.122635	-0.449661	0.785518	0.335318	0.56428
SHPRH_E3.ubiquitin.protein.ligase.SHPRH	SHPRH	E3 ubiquitin protein ligase SHPRH	0.000866172	0.000271328	0.0360881	0.0269584	0.0221472	-0.989348	-1.437	-0.650001	-0.526978	-0.972109	-1.23554	-1.8176	-0.810824	-1.19052	-0.792982	-1.35324	-0.536134	-0.753701	-0.996123	-1.17822	-0.710304	-0.597844	-0.932742	-1.39894	-0.589698	-0.163112
SHROOM1_Protein.Shroom1	SHROOM1	Protein Shroom1	0.1475	0.763601	NA	0.819638	0.235601	-0.821708	-0.111081	NaN	-0.158779	-0.705861	-0.306587	0.335891	0.620675	0.134086	-1.33683	-0.558052	-0.938234	-1.54581	NA	NA	NA	NA	NA	NA	NA	NA
SHROOM2_Protein.Shroom2	SHROOM2	Protein Shroom2	0.000428758	4.65021e-05	0.175224	0.000630325	0.00758411	0.869378	2.62677	-0.347461	2.50915	1.50523	0.925892	2.41083	2.13828	1.69029	0.853747	2.72494	2.44719	1.32018	0.76817	2.71219	-0.220851	2.68263	0.929703	2.6591	-0.474071	2.7685
SHROOM3_Protein.Shroom3	SHROOM3	Protein Shroom3	0.000207593	0.00029705	0.771274	0.000747789	0.00488151	1.39088	1.56018	0.0662041	1.77988	1.84868	1.37351	1.8474	1.66829	1.82031	1.23353	1.2084	1.58246	1.87705	1.35835	1.62219	-0.0179068	1.71305	1.59812	1.56271	0.150315	2.15573
SIAE_Sialate.O.acetylesterase	SIAE	Sialate O acetylesterase	0.0201227	0.0367442	0.00245909	0.0649503	0.250221	1.51443	1.83144	-2.2179	1.94677	0.404368	0.754203	0.9237	0.584798	0.040632	1.04212	0.805129	0.981471	0.768103	1.86422	2.63251	-2.37763	2.28407	2.39718	2.96443	-2.05816	3.93673
SIDT2_SID1.transmembrane.family.member.2	SIDT2	SID1 transmembrane family member 2	0.00434931	0.00229355	0.0919593	0.176997	0.019074	0.778249	1.39015	0.452548	0.426644	1.23787	0.65303	1.25417	0.0825175	1.62122	1.19403	1.75652	0.471279	0.854515	0.749434	1.64781	0.531236	1.09988	0.516502	0.902097	0.373861	0.0529012
SIGIRR_Single.Ig.IL.1.related.receptor	SIGIRR	Single Ig IL 1 related receptor	0.000134308	5.4107e-05	0.0312736	0.0165731	0.0135252	-2.00065	-2.01153	-0.692886	-0.560183	1.04705	-2.09092	-1.92054	-0.452052	1.05237	-1.64065	-2.03767	-0.570723	1.04174	-2.2202	-2.10885	-0.618781	-0.402395	-2.05082	-1.97906	-0.766992	-0.815561
SIGMAR1_Sigma.non.opioid.intracellular.receptor.1	SIGMAR1	Sigma non opioid intracellular receptor 1	0.000374989	0.0002985	0.00501582	0.00111974	0.0126463	1.7696	1.7603	1.45821	1.50476	1.53537	1.59732	1.3842	1.23776	1.96659	1.57381	1.73664	1.49166	1.10415	1.80176	1.95517	1.37087	1.46012	2.1055	1.96518	1.54555	1.8295
SIKE1_Isoform.2.of.Suppressor.of.IKBKE.1	SIKE1	Isoform 2 of Suppressor of IKBKE 1	0.000483318	0.000809293	0.0777739	0.00147193	0.0950007	1.3788	0.87801	-0.477965	1.17074	0.493237	1.25701	0.712414	1.13013	0.463204	1.19707	0.898848	1.40087	0.52327	1.52073	1.10138	-0.431754	1.08072	1.54039	0.799396	-0.524176	1.07125
SIL1_Nucleotide.exchange.factor.SIL1	SIL1	Nucleotide exchange factor SIL1	0.000628346	0.000303996	0.0494791	0.00302719	0.00774526	1.50524	1.21377	-0.66419	1.78609	1.69648	1.59425	1.02934	1.32746	1.38149	1.43709	1.2936	2.18345	2.01147	1.79864	1.15261	-0.877435	1.54826	1.19099	1.37951	-0.450945	2.08519
SIMC1_SUMO.interacting.motif.containing.protein.1	SIMC1	SUMO interacting motif containing protein 1	0.00942893	0.0282853	0.00543506	0.497576	0.0641235	-1.14507	-0.811324	-1.41023	0.151626	-0.587963	-1.26927	-0.731376	0.182974	-0.503836	-1.74395	-1.4924	-0.570723	-0.67209	-1.09917	-0.902167	-1.50616	0.482874	-0.46789	-0.119354	-1.31429	0.511379
SIMC1_SUMO.interacting.motif.containing.protein.1_1	SIMC1	SUMO interacting motif containing protein 1	0.0233654	0.155543	0.00378763	0.753019	0.0930128	-1.24832	-0.731136	-1.6354	0.120217	-0.496751	-1.46242	-1.22979	-0.0358772	-0.503836	-2.09639	-1.57192	-0.665843	-0.489666	-0.914934	-0.0284595	-1.60963	0.75497	-0.51954	-0.0943732	-1.66117	0.427618
SIN3A_Paired.amphipathic.helix.protein.Sin3a	SIN3A	Paired amphipathic helix protein Sin3a	0.305977	0.000843233	0.535656	0.526197	0.156459	-0.0951493	-0.580914	-0.136592	-0.182816	-0.396473	-0.165557	-0.644694	-0.513044	-0.365688	0.00303825	-0.629051	0.237801	-0.427257	-0.199849	-0.70295	-0.16912	-0.544191	-0.0182295	-0.34696	-0.104064	0.0881687
SIN3B_Isoform.2.of.Paired.amphipathic.helix.protein.Sin3b	SIN3B	Isoform 2 of Paired amphipathic helix protein Sin3b	0.57639	0.0111757	0.724888	0.640981	0.904122	-0.0788348	-0.366311	-0.0780909	0.106399	0.0313922	-0.285126	-0.549886	-0.139921	0.0243792	0.0334207	-0.384815	0.242125	0.0384052	-0.218585	-0.352898	-0.125348	-0.157126	0.154951	-0.177644	-0.0308339	0.48052
SIPA1_Signal.induced.proliferation.associated.protein.1	SIPA1	Signal induced proliferation associated protein 1	0.000509083	0.00958965	0.0658546	0.00290728	0.0724556	-2.29755	-0.945446	-0.52529	-1.90427	0.555465	-1.78127	-0.465913	-1.29158	0.491647	-2.0417	-0.782409	-1.77702	0.619283	-3.21008	-1.20668	-0.62276	-2.26491	-2.15716	-1.32678	-0.42782	-2.28357
SIPA1L1_Isoform.2.of.Signal.induced.proliferation.associated.1.like.protein.1	SIPA1L1	Isoform 2 of Signal induced proliferation associated 1 like protein 1	5.06638e-05	4.7188e-05	0.0119486	0.000623932	0.01365	2.94948	2.02735	0.973842	2.49993	1.06052	2.97696	2.05869	2.25309	0.983294	3.00786	2.02347	2.57258	1.13775	2.95714	2.01209	0.961	2.32623	2.85595	2.01515	0.986684	2.84785
SIPA1L2_Signal.induced.proliferation.associated.1.like.protein.2	SIPA1L2	Signal induced proliferation associated 1 like protein 2	0.0185426	0.00822337	0.0227247	0.0574826	0.221032	0.884779	1.06465	0.897206	0.721628	0.357858	0.784862	1.1702	1.06914	0.182844	1.27303	1.65428	1.13712	0.532872	1.18348	0.862324	1.11221	0.636167	0.297748	0.571791	0.682199	0.0440844
SIPA1L3_Signal.induced.proliferation.associated.1.like.protein.3	SIPA1L3	Signal induced proliferation associated 1 like protein 3	8.37012e-05	5.67819e-05	0.590331	0.000841361	0.0214351	2.25755	2.11065	0.11831	2.53323	0.893585	2.15837	2.05056	2.04859	0.812639	2.33945	2.17967	2.75849	0.974531	2.22332	2.20277	0.109431	2.46036	2.30907	2.00959	0.12719	2.86548
SIRPA_Tyrosine.protein.phosphatase.non.receptor.type.substrate.1	SIRPA	Tyrosine protein phosphatase non receptor type substrate 1	0.000203812	4.65021e-05	0.00204292	0.000653732	0.0580262	-2.34796	-2.87421	-2.81605	-2.24674	0.60645	-2.22275	-2.96072	-2.24591	0.670428	-2.10247	-2.53751	-1.87214	0.542473	-2.54183	-3.05086	-3.03819	-2.39138	-2.52478	-2.94777	-2.5939	-2.47754
SIRPB1_Signal.regulatory.protein.beta.1	SIRPB1	Signal regulatory protein beta 1	0.0015199	0.00138025	0.0025216	0.00632696	0.0304721	-2.11595	-2.64492	-2.75911	-2.31002	0.770974	-1.9131	-2.57336	-1.91584	0.735439	-1.54951	-1.91839	-1.4614	0.806509	-2.59492	-3.85627	-3.0939	-3.34563	-2.40629	-2.23165	-2.42431	-2.51722
SIRT1_NAD.dependent.protein.deacetylase.sirtuin.1	SIRT1	NAD dependent protein deacetylase sirtuin 1	0.0039783	0.00792438	0.00388009	0.00405409	0.00581088	-0.51956	0.290013	1.70048	-2.20597	-1.72383	-0.702084	0.241083	-2.03065	-1.5562	-0.516502	0.305296	-3.37245	-1.89145	-0.331	0.347206	1.58177	-1.2915	-0.528655	0.266465	1.8192	-2.12927
SIRT2_NAD.dependent.protein.deacetylase.sirtuin.2	SIRT2	NAD dependent protein deacetylase sirtuin 2	0.0115583	0.00452473	0.00260584	0.0708993	0.031296	0.341373	0.452972	2.01433	0.443748	0.814028	0.512	0.354853	0.731894	0.975167	0.325092	0.73413	0.22483	0.652888	0.327877	0.38705	1.93195	0.597844	0.200524	0.335858	2.0967	0.220422
SIRT3_NAD.dependent.protein.deacetylase.sirtuin.3..mitochondrial	SIRT3	NAD dependent protein deacetylase sirtuin 3, mitochondrial	0.000155241	8.59171e-05	0.938698	0.0183561	0.0168756	1.39802	1.50459	0.0182252	0.821305	1.16417	1.48388	1.45733	1.06196	1.45462	1.58293	1.60316	0.674491	0.873718	1.03047	1.42013	0.117389	1.13437	1.49482	1.53773	-0.0809389	0.414393
SIRT3_NAD.dependent.protein.deacetylase.sirtuin.3..mitochondrial_1	SIRT3	NAD dependent protein deacetylase sirtuin 3, mitochondrial	0.000573494	0.000152464	0.726334	0.0131403	0.00851158	1.32093	1.44158	-0.0829229	0.765912	1.31612	1.34285	1.3246	0.713956	1.39368	1.61027	1.5634	0.834466	1.23857	1.0211	1.34614	0.0576998	1.12287	1.30948	1.53218	-0.223546	0.392351
SIRT4_NAD.dependent.protein.deacetylase.sirtuin.4	SIRT4	NAD dependent protein deacetylase sirtuin 4	0.495298	0.58254	0.219486	0.515885	NA	-0.134822	-0.279061	0.528837	-0.274663	NaN	NA	NA	NA	NA	NA	NA	NA	NA	-0.309142	-0.907859	-0.00994824	-0.685988	0.0394972	0.349736	1.06762	0.136662
SIRT5_NAD.dependent.protein.deacylase.sirtuin.5..mitochondrial	SIRT5	NAD dependent protein deacylase sirtuin 5, mitochondrial	0.000984903	0.000584615	0.160613	0.28781	0.35361	0.682465	0.651763	0.341691	0.220498	0.262618	0.702084	0.639276	0.348009	0.438825	0.756523	0.612012	0.0518839	0.0864116	0.4965	0.61188	0.344209	0.517365	0.774753	0.743883	0.339172	-0.0352675
SIRT6_NAD.dependent.protein.deacetylase.sirtuin.6	SIRT6	NAD dependent protein deacetylase sirtuin 6	0.0492337	0.00346739	0.530334	0.0741948	0.00972024	-0.391299	-0.443375	-0.226695	0.362809	-1.27384	-0.729676	-0.547177	0.208088	-1.40993	-0.206601	-0.342215	0.497221	-1.13775	-0.449661	-0.395587	0.22881	0.199281	-0.179257	-0.48852	-0.682199	0.546646
SIRT7_NAD.dependent.protein.deacetylase.sirtuin.7	SIRT7	NAD dependent protein deacetylase sirtuin 7	0.000752538	0.00420229	0.465345	0.0377604	0.0877219	-1.39041	-1.04347	-0.221607	-0.6915	-0.608619	-1.20489	-0.915574	-0.355184	-0.329119	-1.12111	-0.606332	-0.864732	-0.88812	-1.90793	-1.62219	-0.551133	-1.12287	-1.32771	-1.02978	0.107919	-0.42321
SIX1_Homeobox.protein.SIX1	SIX1	Homeobox protein SIX1	0.0371789	0.0069411	0.00467451	0.0255934	0.00497536	-0.498821	-0.702284	1.47257	-0.79319	-1.96463	-0.17782	-0.341309	-0.416175	-1.75936	-1.0087	-0.790929	-1.11983	-2.16989	-0.471519	-1.02739	1.42658	-1.07689	-0.337245	-0.64951	1.51857	-0.559871
SIX4_Homeobox.protein.SIX4	SIX4	Homeobox protein SIX4	0.249353	0.0313858	0.0316054	0.87264	0.008391	0.319689	0.618589	0.685252	-0.0436932	-1.30872	0.0551856	0.279006	-0.670903	-1.26365	-0.12153	0.359255	-0.0475602	-1.35378	0.643264	0.617572	0.746118	0.283593	0.701835	1.21852	0.624386	0.260098
SIX5_Homeobox.protein.SIX5	SIX5	Homeobox protein SIX5	0.228593	0.225008	0.0236974	0.671838	0.86831	0.173371	0.37501	-1.00247	0.14459	-0.0446735	0.150227	0.566139	0.91128	0.0690744	0.22483	1.00393	-0.389129	-0.158421	-0.134274	-0.0256136	-1.31118	-0.168623	0.452699	-0.0444109	-0.693762	0.22483
SKIV2L_Helicase.SKI2W	SKIV2L	Helicase SKI2W	0.789263	0.0241757	0.00411933	0.291683	0.197832	0.05496	0.568944	-1.86856	-0.281481	-0.360085	0.570251	1.03205	-0.0107632	-0.264108	-0.203563	0.603492	-0.449661	-0.456061	0.0749434	0.523655	-2.09908	0.057485	-0.221792	0.116579	-1.63805	-0.722984
SKIV2L2_Superkiller.viralicidic.activity.2.like.2	SKIV2L2	Superkiller viralicidic activity 2 like 2	0.00861208	0.000772722	0.0980823	0.74663	0.202682	-0.333909	-0.706241	-0.438746	-0.0921613	-0.363071	-0.401629	-0.753046	-0.473579	-0.49571	-0.236983	-0.69437	0.255096	-0.230431	-0.384085	-0.819634	-0.51134	-0.379401	-0.312939	-0.557912	-0.366152	0.229239
SKOR1_Isoform.2.of.SKI.family.transcriptional.corepressor.1	SKOR1	Isoform 2 of SKI family transcriptional corepressor 1	0.0101271	0.00453717	0.0984869	0.24565	NA	2.78422	1.27147	-0.665452	1.26099	NaN	NA	NA	NA	NA	NA	NA	NA	NA	2.33574	1.36606	-1.08038	0.11497	3.23269	1.17689	-0.250525	2.40701
SKP1_S.phase.kinase.associated.protein.1	SKP1	S phase kinase associated protein 1	0.0146778	0.154654	0.0316803	0.267661	0.374147	-0.25167	-0.131954	0.674678	-0.18385	-0.235644	-0.300455	-0.279006	-0.301368	-0.312866	-0.17318	-0.149098	0.147004	-0.158421	-0.274793	0.00853786	0.686429	-0.387066	-0.258251	-0.108252	0.662928	-0.193971
SKP2_S.phase.kinase.associated.protein.2	SKP2	S phase kinase associated protein 2	0.0155043	0.0932759	0.00184966	0.63192	NA	-0.980594	0.90821	3.00643	-0.749497	NaN	NA	NA	NA	NA	NA	NA	NA	NA	-0.843113	1.39452	2.7676	1.11521	-1.11807	0.421904	3.24526	-2.6142
SLAIN2_SLAIN.motif.containing.protein.2	SLAIN2	SLAIN motif containing protein 2	0.00962228	0.00100195	0.513621	0.0242225	0.789879	0.426847	1.1907	0.164646	0.662604	0.0705348	0.803257	1.34356	0.749833	0.0162528	0.303825	1.17432	0.328598	0.124817	0.290406	1.43721	0.360126	1.03856	0.309901	0.807724	-0.0308339	0.533421
SLAIN2_SLAIN.motif.containing.protein.2_1	SLAIN2	SLAIN motif containing protein 2	0.0378305	0.000673779	0.617407	0.00785359	0.637603	0.40612	1.46352	-0.155892	1.02105	-0.121881	0.649964	1.51964	1.01532	-0.138149	0.154951	1.18	0.523163	-0.105614	0.533972	1.84987	0.196975	1.5406	0.285595	1.30457	-0.508759	1.00512
SLBP_Histone.RNA.hairpin.binding.protein	SLBP	Histone RNA hairpin binding protein	0.000853279	0.00644443	0.274944	0.00691455	0.0101878	-1.09587	-0.668987	0.29216	-1.27632	-1.35363	-1.11904	-1.30022	-1.83332	-1.58871	-1.11504	-0.356415	-1.3706	-1.11855	-1.39894	-0.475274	0.503381	-0.724311	-0.750447	-0.544034	0.0809389	-1.17705
SLC12A1_Solute.carrier.family.12.member.1	SLC12A1	Solute carrier family 12 member 1	0.447696	0.0866328	0.677774	0.102546	NA	0.306314	0.429229	0.119208	0.660276	NaN	NA	NA	NA	NA	NA	NA	NA	NA	0.746312	0.256136	0.411857	0.892934	-0.133683	0.602323	-0.17344	0.427618
SLC12A2_Solute.carrier.family.12.member.2	SLC12A2	Solute carrier family 12 member 2	0.0127293	0.0741685	0.820907	0.00570319	0.0567095	0.410118	0.257294	0.0503608	0.701535	0.648752	0.410826	0.124605	0.617087	0.812639	0.249136	0.316656	0.79123	0.484865	0.643264	0.0910705	0.0775963	0.789461	0.337245	0.496847	0.0231254	0.608364
SLC12A4_Solute.carrier.family.12.member.4	SLC12A4	Solute carrier family 12 member 4	0.694987	0.270733	0.007703	0.0121972	0.185074	0.0487527	0.0994591	1.60112	-0.52251	0.396133	-0.171689	0.0216704	-0.409	0.581037	-0.024306	0.00425994	-0.652872	0.211228	0.190481	0.110992	1.26741	-0.521197	0.200524	0.260914	1.93482	-0.50697
SLC12A6_Solute.carrier.family.12.member.6	SLC12A6	Solute carrier family 12 member 6	0.225889	0.00505628	0.0554236	0.0136787	0.053056	-0.113082	-0.363371	0.614727	-0.522422	0.710994	-0.202347	-0.325056	-0.685254	0.946725	-0.0273442	-0.478533	-0.518839	0.475264	-0.0312264	-0.352898	0.427774	-0.413892	-0.19141	-0.296998	0.80168	-0.471703
SLC12A7_Solute.carrier.family.12.member.7	SLC12A7	Solute carrier family 12 member 7	0.00190827	0.000356514	0.00245064	0.00550629	0.00920184	-0.879872	-0.707131	-2.10024	-0.748393	1.42824	-0.910563	-0.671782	-0.692429	1.66591	-1.15453	-0.73981	-0.903645	1.19056	-0.752557	-0.728564	-2.00358	-0.586347	-0.701835	-0.688369	-2.19691	-0.811152
SLC12A9_Solute.carrier.family.12.member.9	SLC12A9	Solute carrier family 12 member 9	0.001053	0.000297879	0.00223977	0.00903942	0.0281358	0.56062	0.961117	-2.34466	0.660094	0.791109	0.665293	0.9237	0.839526	0.804513	0.157989	0.867608	0.514515	0.777705	0.686981	0.86517	-2.47313	0.563353	0.732217	1.18799	-2.21618	0.722984
SLC15A4_Solute.carrier.family.15.member.4	SLC15A4	Solute carrier family 15 member 4	0.000277997	0.00416388	0.273467	0.0187558	0.0141396	1.03573	0.706202	0.306417	0.959344	1.03043	0.947353	0.65282	0.423351	1.02393	1.21834	1.09197	1.31872	1.03694	0.986755	0.685875	0.0616791	0.812455	0.990468	0.394147	0.551155	1.28285
SLC16A1_Monocarboxylate.transporter.1	SLC16A1	Monocarboxylate transporter 1	0.0110116	8.54643e-05	0.0197099	0.396733	0.689326	-0.657281	-1.52559	0.962569	0.235435	0.121361	-0.686754	-1.67945	-0.190149	0.381941	-0.74437	-1.57476	0.743669	-0.139219	-0.146764	-1.5852	0.73418	0.379401	-1.05123	-1.26294	1.19096	0.00881687
SLC16A3_Monocarboxylate.transporter.4	SLC16A3	Monocarboxylate transporter 4	0.000577328	0.895041	0.0395139	0.00800451	0.0504429	1.05395	0.0397802	0.62849	0.763989	0.694922	0.86764	-0.276297	0.624263	0.885777	1.28518	0.447294	0.678814	0.504068	1.01174	-0.0313055	0.690408	1.18419	1.05123	0.0194298	0.566572	0.568688
SLC16A7_Monocarboxylate.transporter.2	SLC16A7	Monocarboxylate transporter 2	0.0146441	0.000146223	0.0147657	0.42152	0.0153895	1.18312	1.70461	1.31874	-0.317989	-2.19759	1.87018	2.13995	0.466403	-1.36117	0.404087	1.6344	-1.09821	-3.03401	1.35835	1.53966	1.69319	-0.111138	1.09985	1.50442	0.944287	-0.529012
SLC17A5_Sialin	SLC17A5	Sialin	0.506368	0.33762	0.00655683	0.39225	NA	-0.171956	0.187499	-1.30081	0.382582	NaN	NA	NA	NA	NA	NA	NA	NA	NA	0.0905566	0.0113838	-1.41066	-0.045988	-0.434469	0.363614	-1.19096	0.811152
SLC19A1_Folate.transporter.1	SLC19A1	Folate transporter 1	0.64208	0.048564	0.0098883	0.15246	0.119897	-0.0566088	-0.291496	-1.17262	0.399385	0.449482	0.0091976	-0.195033	0.875403	0.49571	-0.167104	-0.296776	0.0648549	0.403254	0.162377	-0.0996083	-1.34699	0.52503	-0.230907	-0.574566	-0.998246	0.132253
SLC19A2_Thiamine.transporter.1	SLC19A2	Thiamine transporter 1	0.13707	0.0391224	0.14589	0.0576484	NA	0.247491	-0.424715	-0.403256	0.815323	NaN	NA	NA	NA	NA	NA	NA	NA	NA	0.215462	-0.452506	-0.582967	1.00024	0.279519	-0.396923	-0.223546	0.630406
SLC1A3_Excitatory.amino.acid.transporter.1	SLC1A3	Excitatory amino acid transporter 1	0.0260286	0.00501044	0.0143641	0.112865	0.015999	-0.320564	-1.01894	-1.10517	0.61927	0.986858	-0.321916	-1.47359	0.129158	1.02799	-0.0881092	-0.847728	1.58246	0.945727	-0.459028	-1.13269	-1.34699	0.245269	-0.413202	-0.621753	-0.863348	0.520195
SLC1A4_Neutral.amino.acid.transporter.A	SLC1A4	Neutral amino acid transporter A	0.0255761	0.005855	0.126435	0.0138953	0.0238744	-0.692851	-1.15568	0.419452	-0.98839	0.907655	-1.07919	-1.55485	-1.22341	1.08081	-0.285595	-0.853408	-0.596665	0.734499	-0.896198	-1.44005	0.264623	-1.37964	-0.510425	-0.774415	0.574281	-0.753843
SLC1A5_Neutral.amino.acid.transporter.B.0.	SLC1A5	Neutral amino acid transporter B(0)	0.987787	0.0031953	0.0106888	0.278368	0.152184	-0.00194839	-0.593635	-1.04783	-0.153279	0.456155	-0.162491	-0.633859	-0.118395	0.68668	0.167104	-0.552372	-0.0345893	0.22563	-0.121783	-0.799713	-1.13211	-0.252934	0.109377	-0.388595	-0.963558	-0.207197
SLC20A1_Sodium.dependent.phosphate.transporter.1	SLC20A1	Sodium dependent phosphate transporter 1	0.00120444	0.00014927	0.00121719	0.0013429	0.0582621	1.16677	1.16166	3.42245	1.66723	0.76216	1.20795	1.06727	1.81897	1.09706	1.48874	1.4072	1.25818	0.427257	0.958651	1.07577	3.48785	1.94299	1.01174	1.09639	3.35704	1.64876
SLC20A2_Sodium.dependent.phosphate.transporter.2	SLC20A2	Sodium dependent phosphate transporter 2	0.000623093	0.00264522	0.176143	0.000859412	0.0128789	1.92373	0.941285	-0.426643	1.73501	1.13811	1.61878	0.812639	1.33463	1.2921	1.72269	0.648931	1.7727	0.984132	2.1234	1.00178	-0.722242	1.83569	2.23007	1.30179	-0.131044	1.99702
SLC22A23_Solute.carrier.family.22.member.23	SLC22A23	Solute carrier family 22 member 23	0.00725315	0.002776	0.0587547	0.0252996	0.931825	-0.736588	-1.16419	-0.603136	-1.01692	0.0252685	-0.432287	-0.910156	-0.803649	-0.199097	-0.634994	-0.873288	-0.393453	0.249634	-0.952406	-1.59373	-0.79387	-0.992574	-0.926665	-1.27959	-0.412403	-1.87799
SLC22A3_Solute.carrier.family.22.member.3	SLC22A3	Solute carrier family 22 member 3	0.000222906	0.000174411	0.116241	0.00610094	0.809778	-2.07559	-1.96849	-0.415746	-1.61692	-0.0928245	-1.85792	-1.693	-0.853877	0.361625	-1.95359	-1.94395	-2.14021	-0.547274	-2.26079	-1.85272	-0.519298	-1.55593	-2.23007	-2.38431	-0.312193	-1.91767
SLC22A5_Isoform.3.of.Solute.carrier.family.22.member.5	SLC22A5	Isoform 3 of Solute carrier family 22 member 5	0.0059683	0.318896	0.0379065	0.246751	0.052386	0.507281	0.198079	0.702732	-0.248309	0.628053	0.364838	0.0893903	-0.229614	0.670428	0.704873	0.452974	0.172946	0.585679	0.537094	-0.219138	0.877435	-0.456048	0.422316	0.46909	0.52803	-0.48052
SLC23A2_Solute.carrier.family.23.member.2	SLC23A2	Solute carrier family 23 member 2	0.301078	0.320444	0.590038	0.57336	0.0749235	-0.214129	-0.119391	0.173367	0.0100077	0.71479	-0.597844	-0.314221	-0.997385	0.349435	0.240021	-0.208737	0.626931	1.08015	-0.352859	0.0398433	0.547153	0.260599	-0.145836	0.00555136	-0.20042	0.149887
SLC25A1_Tricarboxylate.transport.protein..mitochondrial	SLC25A1	Tricarboxylate transport protein, mitochondrial	0.0521626	0.0341519	0.00220728	0.561684	0.00866947	1.13825	0.795785	2.35635	-0.0758621	2.45873	0.395497	0.373814	-0.100456	1.76343	1.8108	1.09764	-0.155652	3.15402	0.605793	0.412663	2.48109	-0.00766467	1.74092	1.29902	2.2316	-0.0396759
SLC25A10_Isoform.2.of.Mitochondrial.dicarboxylate.carrier	SLC25A10	Isoform 2 of Mitochondrial dicarboxylate carrier	0.0581277	0.119885	0.0920019	0.672553	0.174705	1.22012	0.215166	-0.483143	-0.300989	0.409378	0.622371	0.181489	-1.16242	0.223476	1.80776	0.535333	0.925263	0.59528	0.393453	-0.0199217	-0.638677	-1.31066	2.05689	0.163765	-0.32761	0.343858
SLC25A11_Mitochondrial.2.oxoglutarate.malate.carrier.protein	SLC25A11	Mitochondrial 2 oxoglutarate malate carrier protein	0.00154793	0.000277552	0.00297399	0.0228222	0.00448196	2.32632	2.14283	3.12369	0.846478	1.99696	1.66477	1.88803	1.02967	1.90564	2.14196	1.88715	0.527486	2.08828	1.88608	2.12593	3.60723	1.29533	3.61248	2.67021	2.64015	0.533421
SLC25A12_Calcium.binding.mitochondrial.carrier.protein.Aralar1	SLC25A12	Calcium binding mitochondrial carrier protein Aralar1	0.0344053	0.0895025	0.485503	0.001068	0.0504319	0.45853	0.230435	-0.156739	-1.24221	0.738143	0.134898	0.0460496	-1.25211	0.99142	0.610688	0.217257	-1.30142	0.484865	0.368472	0.136606	-0.22483	-1.08838	0.720064	0.521828	-0.0886474	-1.32694
SLC25A13_Calcium.binding.mitochondrial.carrier.protein.Aralar2	SLC25A13	Calcium binding mitochondrial carrier protein Aralar2	0.00924021	0.143258	0.0349961	0.0164667	0.006793	1.01157	0.281652	-0.651615	-0.456575	1.57596	0.610108	0.0758464	-0.383886	1.73092	1.4614	0.353575	-0.458308	1.42099	0.783783	0.0199217	-0.690408	-0.433054	1.19099	0.677266	-0.612823	-0.551055
SLC25A14_Isoform.3.of.Brain.mitochondrial.carrier.protein.1	SLC25A14	Isoform 3 of Brain mitochondrial carrier protein 1	0.000389079	0.00208287	0.00861582	0.00654571	0.0165973	1.36246	1.2285	1.11242	1.29953	0.993329	1.07612	0.910156	1.22341	1.08894	1.22745	1.01813	1.10253	0.897721	1.1866	1.53681	1.07242	2.09629	1.95967	1.44891	1.15242	0.775885
SLC25A15_Mitochondrial.ornithine.transporter.1	SLC25A15	Mitochondrial ornithine transporter 1	0.000810688	0.000696557	0.0112295	0.0131403	0.0109475	2.45192	1.86684	1.17921	0.993924	1.16061	1.75674	1.35711	1.08349	1.09706	2.42148	1.85307	0.462631	1.22416	2.45752	1.77018	1.39872	1.52144	3.17193	2.48701	0.959704	0.908138
SLC25A16_Graves.disease.carrier.protein	SLC25A16	Graves disease carrier protein	0.00028933	0.000732435	0.00669409	0.995538	0.0103117	1.28274	1.1323	1.94611	-0.0933172	1.21268	1.30606	0.877651	0.136333	1.10519	1.4614	1.31064	-0.977147	1.32018	1.11478	1.053	2.37365	0.467545	1.24872	1.28792	1.51857	0
SLC25A17_Peroxisomal.membrane.protein.PMP34	SLC25A17	Peroxisomal membrane protein PMP34	0.0116769	0.000233864	0.0265259	0.00708882	0.00731722	0.862477	1.01414	1.08136	0.594419	1.82168	0.297389	0.942662	0.674491	1.48307	1.033	1.2936	0.752317	2.16029	0.855604	0.876553	0.690408	0.712814	1.26391	0.943732	1.47232	0.238056
SLC25A19_Mitochondrial.thiamine.pyrophosphate.carrier	SLC25A19	Mitochondrial thiamine pyrophosphate carrier	0.00119092	0.000299043	0.00238172	0.0769691	0.00781714	1.63587	1.87074	2.4184	1.10026	1.79324	1.45629	1.71196	1.76874	1.42618	2.03259	2.01211	0.497221	2.16029	1.28028	1.59943	2.62833	1.80886	1.77434	2.15948	2.20848	0.326224
SLC25A20_Mitochondrial.carnitine.acylcarnitine.carrier.protein	SLC25A20	Mitochondrial carnitine acylcarnitine carrier protein	0.0907587	0.0247788	0.00356921	0.0199333	0.359145	1.30758	0.426099	1.74701	-0.860369	0.262199	0.278994	0.330473	-1.00456	0.0731376	1.8108	0.492733	-0.449661	0.451261	0.524604	0.165065	1.8444	-1.32599	2.61593	0.716126	1.64961	-0.661265
SLC25A22_Mitochondrial.glutamate.carrier.1	SLC25A22	Mitochondrial glutamate carrier 1	0.00033002	0.000571784	0.00586914	0.0475386	0.00743372	1.25807	1.20546	1.62821	0.744004	1.82482	0.806323	0.934535	0.853877	1.47494	1.38544	1.20272	0.246449	2.17469	1.33961	1.14407	1.88818	1.36431	1.50089	1.5405	1.36825	0.511379
SLC25A23_Calcium.binding.mitochondrial.carrier.protein.SCaMC.3	SLC25A23	Calcium binding mitochondrial carrier protein SCaMC 3	0.000286767	0.0589891	0.0062318	0.145264	0.0167234	1.41897	0.385678	1.50424	0.720556	0.965985	1.34898	0.251918	0.635026	0.967041	1.43709	0.475693	-0.358864	0.96493	1.25218	0.0739948	1.72503	0.992574	1.63761	0.741107	1.28346	1.61349
SLC25A23_Isoform.3.of.Calcium.binding.mitochondrial.carrier.protein.SCaMC.3	SLC25A23	Isoform 3 of Calcium binding mitochondrial carrier protein SCaMC 3	0.0220134	0.235095	0.0062318	0.145775	0.0384331	1.28812	0.268861	1.50424	0.720027	1.19286	0.248335	-0.127314	-0.218851	0.60948	2.01436	0.387655	0.492897	1.77624	1.25218	0.0739948	1.72503	0.992574	1.63761	0.741107	1.28346	1.61349
SLC25A24_Calcium.binding.mitochondrial.carrier.protein.SCaMC.1	SLC25A24	Calcium binding mitochondrial carrier protein SCaMC 1	0.0113186	0.490157	0.0548445	0.638984	0.0134747	2.04977	0.233621	0.590698	0.347468	1.19198	1.25087	-0.219413	-0.724719	0.962978	2.80734	0.563732	1.43113	1.42099	1.45203	-0.26752	0.73816	-0.528862	2.68885	0.857686	0.443237	1.21232
SLC25A25_Isoform.3.of.Calcium.binding.mitochondrial.carrier.protein.SCaMC.2	SLC25A25	Isoform 3 of Calcium binding mitochondrial carrier protein SCaMC 2	0.0130986	0.0289465	0.0471287	0.0170909	0.00745028	1.26775	-0.280706	0.892499	0.684886	1.40605	0.935089	-0.390067	0.817999	1.43431	1.75914	-0.134898	0.959852	1.37779	0.705717	-0.381358	1.30322	0.406227	1.67104	-0.216503	0.481779	0.555463
SLC25A26_S.adenosylmethionine.mitochondrial.carrier.protein	SLC25A26	S adenosylmethionine mitochondrial carrier protein	0.0265392	0.00747831	0.0263263	0.0973061	0.278057	1.88137	1.07374	-1.72425	0.649091	0.29785	0.607042	0.493001	0.326482	0.182844	1.99309	1.17432	0.0951205	0.412856	1.47389	0.973316	-2.48109	0.45988	3.45145	1.65431	-0.967412	1.71488
SLC25A28_Mitoferrin.2	SLC25A28	Mitoferrin 2	0.00208755	0.000381939	0.0534067	0.310745	0.00749387	1.44432	1.82805	0.664565	0.641738	1.58095	1.90697	2.02076	1.90508	1.80812	1.54951	2.09731	-0.250772	1.35378	1.22095	1.65919	0.901311	0.996407	1.09985	1.53495	0.42782	-0.0837603
SLC25A29_Mitochondrial.basic.amino.acids.transporter	SLC25A29	Mitochondrial basic amino acids transporter	0.186137	0.276203	0.0410235	0.107734	0.00794644	0.474031	-0.339551	0.717098	-0.675917	1.36688	0.815521	0.040632	0.0179386	1.28397	1.02997	0.123538	-1.34898	1.4498	-0.0374717	-0.614726	0.933145	-0.429221	0.0881092	-0.907648	0.50105	-0.943405
SLC25A3_Isoform.B.of.Phosphate.carrier.protein..mitochondrial	SLC25A3	Isoform B of Phosphate carrier protein, mitochondrial	0.00128814	0.00124199	0.00813778	0.550579	0.00753979	1.55907	1.23819	1.25674	0.31698	1.41289	1.09758	1.07268	0.993798	1.49119	1.74699	1.3362	-0.43669	1.33458	1.49887	0.953394	1.42658	1.0194	1.89283	1.59047	1.08689	-0.308591
SLC25A30_Kidney.mitochondrial.carrier.protein.1	SLC25A30	Kidney mitochondrial carrier protein 1	0.00103288	0.00039459	0.0234714	0.0202356	0.00804843	1.16606	1.27357	0.885456	1.28734	1.4147	0.787928	0.893903	1.39203	1.25959	1.2548	1.36176	0.808524	1.56981	1.44266	1.53681	1.10028	2.17293	1.17884	1.30179	0.670637	0.775885
SLC25A31_ADP.ATP.translocase.4	SLC25A31	ADP ATP translocase 4	0.0285958	0.0016645	0.00730033	0.0570748	0.0342276	1.36847	1.3091	2.20059	0.484093	1.0577	0.603976	0.983294	0.175798	0.617606	2.36072	1.70824	0.345893	1.4978	0.883708	1.10708	2.7477	0.823952	1.62546	1.4378	1.65347	0.59073
SLC25A32_Mitochondrial.folate.transporter.carrier	SLC25A32	Mitochondrial folate transporter carrier	0.000986706	8.49874e-05	0.00405618	0.00314823	0.00526745	2.13246	2.20745	1.93745	1.2479	2.36828	2.33006	2.05327	1.51402	1.96659	2.78607	2.87546	1.33169	2.76997	1.18973	1.96086	2.1906	1.59042	2.224	1.9402	1.6843	0.555463
SLC25A33_Solute.carrier.family.25.member.33	SLC25A33	Solute carrier family 25 member 33	0.00597605	0.00843583	0.0026417	0.0546089	0.0667443	0.860957	1.75098	2.06265	1.14611	1.06395	1.49614	2.41083	2.21721	1.73905	-0.0759562	2.26771	0.600989	0.388852	1.01798	1.09854	2.18662	1.32982	1.00566	1.22685	1.93868	0.436435
SLC25A35_Solute.carrier.family.25.member.35	SLC25A35	Solute carrier family 25 member 35	0.000137665	0.000409592	0.00122663	0.00121507	0.00493813	2.6811	2.07757	3.34181	1.81822	2.20439	2.46189	2.16704	2.10599	2.50293	2.58859	1.8048	1.24089	1.90586	2.41693	1.80149	3.38439	2.06563	3.257	2.53697	3.29922	1.86036
SLC25A36_Solute.carrier.family.25.member.36	SLC25A36	Solute carrier family 25 member 36	0.00237403	0.000544278	0.00624203	0.0159396	0.0133448	1.20905	0.762202	1.35397	1.07952	1.45817	1.31219	0.658238	1.67905	1.86501	0.820327	0.904528	0.631254	1.05134	1.11166	0.71718	1.48229	1.21868	1.59204	0.768864	1.22565	0.78911
SLC25A36_Solute.carrier.family.25.member.36_1	SLC25A36	Solute carrier family 25 member 36	0.0427143	0.0109064	0.00493163	0.0408235	0.0391773	0.753162	0.915232	1.42607	0.738903	0.95282	-0.0122635	1.14582	1.37768	0.556658	0.932742	1.33052	-0.194565	1.34898	0.743189	0.424047	1.41066	0.965748	1.34898	0.760537	1.44148	0.806744
SLC25A4_ADP.ATP.translocase.1	SLC25A4	ADP ATP translocase 1	0.0193556	0.0044575	0.00586914	0.764742	0.02537	0.850857	0.891202	1.70904	0.121956	0.999554	0.505868	0.633859	0.401824	0.702933	1.24872	1.15444	-0.341569	1.29617	0.527727	0.677337	2.00358	0.850778	1.12111	1.09917	1.4145	-0.42321
SLC25A40_Solute.carrier.family.25.member.40	SLC25A40	Solute carrier family 25 member 40	0.00852504	0.00164178	0.0978504	0.788177	0.0125498	0.631153	0.687418	-0.440798	0.187969	1.39076	0.355641	0.506545	0.893341	1.73499	0.774753	0.930087	-0.799877	1.04654	0.549585	0.680183	-0.519298	1.28	0.844633	0.632856	-0.362298	-0.62159
SLC25A42_Mitochondrial.coenzyme.A.transporter.SLC25A42	SLC25A42	Mitochondrial coenzyme A transporter SLC25A42	0.00315148	0.974076	0.00261665	0.222824	0.961922	-1.2849	0.0153996	2.55089	-1.12055	-0.0209739	-1.40417	1.18104	0.190149	0.548532	-1.73788	-0.910208	-2.1013	-0.590479	-1.06482	0.182141	2.84321	-0.111138	-0.932742	-0.391371	2.25858	-2.45991
SLC25A46_Solute.carrier.family.25.member.46	SLC25A46	Solute carrier family 25 member 46	8.65663e-05	0.000184428	0.0300405	0.00171191	0.0414479	2.20107	1.88188	1.393	1.77826	0.690086	1.9315	1.80677	1.90149	0.621669	1.92929	1.98939	1.59111	0.758502	1.92043	1.60796	0.777952	1.42946	3.02306	2.1234	2.00806	2.19099
SLC25A5_ADP.ATP.translocase.2	SLC25A5	ADP ATP translocase 2	0.0390987	0.0312496	0.00450343	0.725296	0.0187953	0.61622	0.404552	2.02468	-0.163988	1.05607	0.217677	0.186907	0.28343	0.820766	0.966162	0.475693	-0.760964	1.29137	0.409066	0.256136	2.3458	0.571018	0.871977	0.699472	1.70357	-0.749434
SLC25A51_Solute.carrier.family.25.member.51	SLC25A51	Solute carrier family 25 member 51	0.00169077	0.0101935	0.00224831	0.869292	0.0400853	1.23228	1.00867	2.55754	-0.0863626	0.694706	0.784862	0.896612	0.975859	0.650112	2.06297	1.92691	-0.739346	0.739299	1.01486	0.825326	2.77556	0.176287	1.06642	0.38582	2.33952	-0.758251
SLC25A52_Solute.carrier.family.25.member.52	SLC25A52	Solute carrier family 25 member 52	0.00268217	0.0233474	0.00606581	0.623406	0.184186	1.13248	0.93533	2.26847	-0.216772	0.374515	1.09451	1.31648	0.312131	0.475394	1.68319	1.39584	-0.804201	0.273637	0.98051	0.643185	2.77556	0.383233	0.771715	0.38582	1.76138	-0.758251
SLC25A6_ADP.ATP.translocase.3	SLC25A6	ADP ATP translocase 3	0.0173239	0.00301853	0.0112496	0.461385	0.0285774	0.882265	1.02273	1.44588	0.292716	0.962436	0.539593	0.812639	0.62785	0.662301	1.2548	1.33904	-0.190241	1.26257	0.55583	0.748486	1.81257	0.958083	1.17884	1.19077	1.07919	-0.22483
SLC26A11_Sodium.independent.sulfate.anion.transporter	SLC26A11	Sodium independent sulfate anion transporter	0.0202155	0.0404171	0.215749	0.0547992	NA	-1.155	-0.76839	-0.29071	-1.09635	NaN	NA	NA	NA	NA	NA	NA	NA	NA	-1.38333	-0.523655	-0.288499	-0.751137	-0.926665	-1.01312	-0.292922	-1.44156
SLC26A2_Sulfate.transporter	SLC26A2	Sulfate transporter	0.0258454	0.127837	0.892453	0.259583	0.080375	0.327487	-0.218659	0.0302142	-0.214204	0.576367	0.416958	-0.444243	-0.409	0.763881	0.358513	-0.214417	0.116739	0.388852	0.552708	-0.315901	0.0218861	-0.379401	-0.0182295	0.0999246	0.0385423	-0.185154
SLC26A6_Isoform.3.of.Solute.carrier.family.26.member.6	SLC26A6	Isoform 3 of Solute carrier family 26 member 6	0.000207586	0.000119081	0.00709151	0.00546648	0.158161	-1.20312	-2.03015	-1.34098	-0.878095	-0.51129	-1.21715	-2.1562	-0.70678	-0.158465	-1.21834	-1.92975	-1.09821	-0.864116	-1.05233	-2.19992	-1.51412	-0.724311	-1.32468	-1.83473	-1.16783	-0.983081
SLC26A6_Isoform.5.of.Solute.carrier.family.26.member.6	SLC26A6	Isoform 5 of Solute carrier family 26 member 6	0.0024528	0.00031775	0.005143	0.00640491	0.15507	-1.3853	-2.2043	-1.4831	-0.870301	-0.523292	-1.71689	-2.48668	-1.11219	-0.158465	-1.21834	-2.00927	-0.864732	-0.88812	-0.98051	-2.45321	-1.60565	-0.521197	-1.62546	-1.86803	-1.36054	-0.983081
SLC27A1_Long.chain.fatty.acid.transport.protein.1	SLC27A1	Long chain fatty acid transport protein 1	0.00581144	0.695111	0.00227861	0.0318024	0.0346447	0.537938	0.0389132	-2.16728	-0.61427	0.890867	0.692886	0.111061	-0.179386	1.18645	0.628917	0.188857	-0.83879	0.59528	0.468396	0.00284595	-2.22244	-0.57485	0.361551	-0.147111	-2.11212	-0.864054
SLC27A2_Very.long.chain.acyl.CoA.synthetase	SLC27A2	Very long chain acyl CoA synthetase	8.22343e-05	4.65021e-05	0.00239217	0.00143541	0.00961924	-2.46217	-2.42808	2.37273	-2.13119	1.35824	-2.59066	-2.48126	-1.92302	1.56433	-2.17235	-2.40687	-2.26127	1.15216	-2.57306	-2.47598	2.17469	-1.71305	-2.51263	-2.34823	2.57077	-2.62743
SLC27A3_Long.chain.fatty.acid.transport.protein.3	SLC27A3	Long chain fatty acid transport protein 3	0.000551138	0.0002291	0.00979597	0.00248854	0.0314454	-1.61656	-1.36027	-1.26756	-1.05884	0.843395	-1.58199	-1.38149	-0.810824	1.0483	-1.4857	-1.05789	-1.2971	0.638486	-2.08905	-1.62219	-1.50218	-1.03856	-1.30948	-1.37951	-1.03293	-1.08888
SLC27A4_Long.chain.fatty.acid.transport.protein.4	SLC27A4	Long chain fatty acid transport protein 4	0.000105865	0.0087308	0.0167404	0.0010446	0.0122212	1.73019	0.320584	-0.985052	1.66727	1.10023	1.65557	0.197742	1.44944	1.0483	1.91713	0.421734	1.77702	1.15216	1.6831	0.315901	-1.18384	1.9085	1.66496	0.34696	-0.786264	1.53414
SLC29A1_Isoform.2.of.Equilibrative.nucleoside.transporter.1	SLC29A1	Isoform 2 of Equilibrative nucleoside transporter 1	0.459812	0.925568	NA	0.0351694	0.371254	-0.130327	0.0200907	NaN	-0.947295	0.4444	-0.26673	-0.213995	-0.817999	1.13363	0.00607649	0.254177	-1.07659	-0.244833	NA	NA	NA	NA	NA	NA	NA	NA
SLC2A1_Solute.carrier.family.2..facilitated.glucose.transporter.member.1	SLC2A1	Solute carrier family 2, facilitated glucose transporter member 1	0.00462597	0.0643283	0.00497314	0.612434	0.785912	0.811943	0.217108	1.6715	-0.0915666	0.220107	0.680622	0.0866815	0.165035	1.46275	1.01174	0.362095	-0.332922	-1.02254	0.55583	0.13376	1.45443	0	0.999583	0.285895	1.88857	-0.19838
SLC2A10_Solute.carrier.family.2..facilitated.glucose.transporter.member.10	SLC2A10	Solute carrier family 2, facilitated glucose transporter member 10	0.963419	0.186169	0.597356	0.283167	0.00410252	0.0154486	0.338972	0.195111	-0.533115	3.1411	-0.607042	-0.0108352	-1.77592	2.68171	0.240021	0.691531	-0.332922	3.60048	-0.209217	0.0284595	-0.276561	-0.517365	0.638032	0.646734	0.666782	0.493745
SLC2A13_Proton.myo.inositol.cotransporter	SLC2A13	Proton myo inositol cotransporter	0.0145097	0.00156639	0.00730033	0.0116077	0.176891	1.11282	1.86182	-1.19268	1.20772	1.12496	1.65557	2.29977	2.62621	2.33634	1.37633	2.18251	0.873379	-0.0864116	0.918057	1.59658	-1.15201	0.850778	0.501311	1.36841	-1.23335	0.48052
SLC2A3_Solute.carrier.family.2..facilitated.glucose.transporter.member.3	SLC2A3	Solute carrier family 2, facilitated glucose transporter member 3	4.42146e-05	4.65021e-05	0.0292301	0.000456663	0.0337848	7.39634	5.00134	-1.09839	6.74084	1.54576	7.53284	5.04378	6.70185	2.32821	6.6173	4.82935	5.90179	0.763303	7.67858	4.76128	-0.670511	6.44215	7.75664	5.37094	-1.52628	7.91755
SLC2A6_Solute.carrier.family.2..facilitated.glucose.transporter.member.6	SLC2A6	Solute carrier family 2, facilitated glucose transporter member 6	0.0121305	0.00116857	0.75333	0.0158584	NA	3.6099	3.56779	-0.159348	3.28162	NaN	NA	NA	NA	NA	NA	NA	NA	NA	2.95714	3.34399	-0.881414	2.58683	4.26266	3.79158	0.562718	3.97641
SLC2A8_Solute.carrier.family.2..facilitated.glucose.transporter.member.8	SLC2A8	Solute carrier family 2, facilitated glucose transporter member 8	0.056629	0.0402257	NA	0.519297	0.86831	0.44752	-0.479606	NaN	-0.156388	0.0448904	0.536527	-0.571556	-0.161447	0.166591	0.358513	-0.387655	-0.151328	-0.0768103	NA	NA	NA	NA	NA	NA	NA	NA
SLC2A9_Solute.carrier.family.2..facilitated.glucose.transporter.member.9	SLC2A9	Solute carrier family 2, facilitated glucose transporter member 9	0.00588678	0.000736877	0.156034	0.0208413	0.458699	-0.540994	-0.761586	-0.50989	-1.07571	0.300706	-0.775664	-0.837019	-0.764184	0.812639	-0.46789	-0.580772	-1.5349	-0.211228	-0.55583	-0.868016	-0.133306	-0.571018	-0.36459	-0.760537	-0.886474	-1.43274
SLC30A1_Zinc.transporter.1	SLC30A1	Zinc transporter 1	0.000634833	0.0114159	0.0126206	0.0122734	0.0260725	0.925551	0.651286	-1.04787	0.621665	0.815662	0.751137	0.344017	0.409	0.772007	0.996545	0.807969	0.704756	0.859316	1.04609	0.509426	-0.889373	0.808622	0.908436	0.943732	-1.20637	0.56428
SLC30A5_Zinc.transporter.5	SLC30A5	Zinc transporter 5	0.115129	0.00302754	0.0553349	0.0631562	0.0285011	0.192905	-0.509882	0.818939	0.612951	0.926503	0.0643832	-0.709705	0.247552	1.19052	0.0820327	-0.663131	0.873379	0.662489	0.199849	-0.58342	0.423795	0.325748	0.425355	-0.0832705	1.21408	1.00512
SLC30A6_Isoform.2.of.Zinc.transporter.6	SLC30A6	Isoform 2 of Zinc transporter 6	0.875306	0.00222048	0.118585	0.269041	0.188764	-0.0190612	-0.592568	0.597673	0.203228	0.504379	-0.125701	-0.398193	0.143509	0.922346	0.157989	-0.569412	0.181594	0.0864116	-0.193604	-0.825326	0.200954	-0.0191617	0.0850709	-0.577342	0.994392	0.50697
SLC30A7_Zinc.transporter.7	SLC30A7	Zinc transporter 7	0.166594	0.195003	0.893677	0.00786957	0.306874	0.824548	-0.227902	-0.0939739	1.11066	-0.670572	-0.0275928	0.0297968	1.41715	0.300677	1.23049	-0.362095	1.37492	-1.64182	0.184236	-0.529347	-1.13609	-0.364072	1.91106	-0.0499623	0.948141	2.01466
SLC30A9_Zinc.transporter.9	SLC30A9	Zinc transporter 9	8.62416e-05	5.32103e-05	0.00770939	0.0242133	0.00773742	2.15485	1.95626	1.60988	1.40071	1.43228	2.13384	1.9693	1.89073	1.56839	2.0417	2.05187	0.760964	1.29617	2.20771	1.84702	1.94787	2.06946	2.23615	1.95686	1.2719	0.881687
SLC33A1_Acetyl.coenzyme.A.transporter.1	SLC33A1	Acetyl coenzyme A transporter 1	0.000204775	0.000267254	0.432265	0.530234	0.0121771	1.38961	0.822727	-0.263827	0.164295	1.14642	1.32445	0.715123	-0.226026	1.27991	1.42494	0.847728	0.363187	1.01294	1.52385	0.85094	-0.662553	-0.057485	1.28518	0.877116	0.134898	0.577505
SLC35B2_Adenosine.3..phospho.5..phosphosulfate.transporter.1	SLC35B2	Adenosine 3' phospho 5' phosphosulfate transporter 1	0.128811	0.00421613	0.139986	0.00844664	0.0249614	-0.509409	-0.862631	-0.398902	-0.702652	1.26817	-0.935089	-1.07539	-0.570447	1.76343	0.012153	-1.09481	-1.01174	0.772904	-0.88683	-0.591958	-0.551133	-0.655329	-0.227868	-0.688369	-0.246671	-0.573097
SLC35B3_Adenosine.3..phospho.5..phosphosulfate.transporter.2	SLC35B3	Adenosine 3' phospho 5' phosphosulfate transporter 2	0.199563	0.177508	0.541956	0.0700642	0.0803049	0.321269	-0.116118	-0.167699	0.521111	0.527775	0.269796	-0.251918	0.459228	0.532279	-0.246098	0.00141998	0.0302656	0.52327	0.580811	-0.122376	-0.431754	0.475209	0.680567	-0.0915975	0.0963558	1.11974
SLC35D1_UDP.glucuronic.acid.UDP.N.acetylgalactosamine.transporter	SLC35D1	UDP glucuronic acid UDP N acetylgalactosamine transporter	0.49843	0.0429849	NA	0.0423239	0.537881	0.575168	0.403192	NaN	1.35317	0.437437	1.55746	0.384649	1.75081	1.52776	-0.407125	0.421734	0.955529	-0.652888	NA	NA	NA	NA	NA	NA	NA	NA
SLC35E1_Solute.carrier.family.35.member.E1	SLC35E1	Solute carrier family 35 member E1	0.00327368	0.766349	0.185999	0.201074	0.00717449	0.797376	0.0346144	0.505035	1.21114	1.46201	0.732742	-0.06772	0.0789298	1.53183	1.26391	-0.143418	2.25263	1.39219	0.630774	0.219138	0.0696377	-0.0306587	0.562076	0.130457	0.940433	2.54367
SLC35F5_Solute.carrier.family.35.member.F5	SLC35F5	Solute carrier family 35 member F5	0.0136779	0.0308488	NA	0.590738	0.0398839	0.930394	0.475434	NaN	-0.138541	0.772485	0.827784	0.509254	-0.25114	0.983294	1.033	0.441614	-0.025942	0.561676	NA	NA	NA	NA	NA	NA	NA	NA
SLC35F6_Solute.carrier.family.35.member.F6	SLC35F6	Solute carrier family 35 member F6	0.0200876	0.654682	0.0924204	0.829402	0.0116865	0.235187	0.0694021	0.629633	0.0564797	1.36786	0.242203	0.0893903	0.258316	1.66997	0.309901	0.458654	0.453984	1.06574	0.215462	-0.0483812	0.272582	-0.283593	0.17318	-0.222055	0.986684	-0.202788
SLC37A2_Isoform.2.of.Sugar.phosphate.exchanger.2	SLC37A2	Isoform 2 of Sugar phosphate exchanger 2	0.00024536	4.65021e-05	0.00681165	0.000508904	0.0067311	5.53036	5.71144	-1.24131	5.83087	1.5259	6.04589	5.60721	5.96996	1.62122	6.06434	6.43961	6.73626	1.43059	4.8401	5.45854	-1.30322	5.29629	5.1711	5.34041	-1.1794	5.32098
SLC37A4_Isoform.2.of.Glucose.6.phosphate.translocase	SLC37A4	Isoform 2 of Glucose 6 phosphate translocase	6.64275e-05	0.000748718	0.00649959	0.00135333	0.00331544	2.9426	2.16037	2.49156	1.50878	2.66212	2.40364	2.02347	0.986622	2.56388	3.14155	2.28475	1.82026	2.76037	3.14138	1.59089	1.88818	1.66323	3.08382	2.74237	3.09495	1.56499
SLC38A1_Sodium.coupled.neutral.amino.acid.transporter.1	SLC38A1	Sodium coupled neutral amino acid transporter 1	0.00204624	0.00542811	0.815215	0.00214731	0.0920833	0.665633	0.549714	0.0519128	1.11027	0.518188	0.760335	0.604062	1.01891	0.637922	0.674491	0.771049	1.15009	0.398454	0.796274	0.424047	0.0537205	1.33748	0.431431	0.399698	0.050105	0.934589
SLC38A10_Putative.sodium.coupled.neutral.amino.acid.transporter.10	SLC38A10	Putative sodium coupled neutral amino acid transporter 10	0.011525	0.00428889	0.0556142	0.134407	0.129879	-0.522265	-0.765994	0.594803	-0.584521	0.460023	-0.760335	-0.522798	-1.10502	0.617606	-0.218754	-0.796609	0.025942	0.302441	-0.599547	-0.620418	0.754077	-0.950419	-0.510425	-1.12415	0.435528	-0.308591
SLC38A2_Sodium.coupled.neutral.amino.acid.transporter.2	SLC38A2	Sodium coupled neutral amino acid transporter 2	0.00421287	0.211604	0.00953292	0.0100123	0.103187	1.03413	0.294729	1.39807	0.968747	0.562897	0.760335	-0.127314	0.774947	0.832955	1.24872	0.387655	1.40087	0.292839	0.811887	0.1053	1.10028	0.632335	1.31556	0.813275	1.69586	1.06684
SLC38A5_Sodium.coupled.neutral.amino.acid.transporter.5	SLC38A5	Sodium coupled neutral amino acid transporter 5	0.000917787	6.65235e-05	0.00168576	0.875508	0.00286483	-2.83142	-5.38893	-3.64398	-0.0323533	3.60818	-2.58759	-5.71286	-0.168623	3.64469	-2.19665	-5.74666	0.276714	3.57168	-3.37558	-4.98895	-3.97333	0.0843113	-3.16585	-5.10726	-3.31464	-0.321816
SLC38A9_Putative.sodium.coupled.neutral.amino.acid.transporter.9	SLC38A9	Putative sodium coupled neutral amino acid transporter 9	0.080047	0.198283	0.175645	0.0211913	0.0117746	0.600673	0.395781	-0.422601	1.05029	1.1104	-0.00613173	0.809931	1.23776	1.12144	0.753485	0.788089	0.795553	1.09935	0.430925	-0.378512	-0.710304	0.505868	1.22441	0.363614	-0.134898	1.66198
SLC39A10_Zinc.transporter.ZIP10	SLC39A10	Zinc transporter ZIP10	0.000761182	5.99186e-05	0.228595	0.000785503	0.459025	1.50347	2.04464	-0.351179	1.48484	0.246575	1.85792	1.89345	1.56783	0.589164	1.4219	2.18251	1.54787	-0.0960129	1.56132	2.02916	-0.0895342	1.50994	1.17276	2.07343	-0.612823	1.31371
SLC39A11_Zinc.transporter.ZIP11	SLC39A11	Zinc transporter ZIP11	0.204294	0.287342	0.225761	0.0121054	0.00556323	0.200128	0.193376	-0.462406	0.527487	1.85739	-0.101174	-0.130022	0.6135	2.06817	0.136721	0.197377	0.0735022	1.64662	0.199849	0.0455352	-0.913249	0.73964	0.565114	0.660612	-0.0115627	0.683308
SLC39A14_Zinc.transporter.ZIP14	SLC39A14	Zinc transporter ZIP14	0.00638297	0.0224784	0.00649071	0.00328573	0.0356613	-0.90579	-0.398033	-1.49898	-0.992363	1.06023	-0.708215	-0.295259	-0.907692	1.51557	-0.610688	-0.242817	-0.786906	0.604881	-0.946161	-0.870861	-1.26741	-0.996407	-1.3581	-0.183195	-1.73055	-1.27845
SLC39A6_Zinc.transporter.ZIP6	SLC39A6	Zinc transporter ZIP6	0.00326925	0.000510574	0.0512524	0.00531707	0.295167	1.19162	1.58113	-1.02229	1.10995	0.284214	1.54213	1.4167	0.721131	0.386004	1.24568	1.85591	1.06794	0.182425	1.4895	1.74457	-0.487464	1.66323	0.489158	1.30735	-1.55711	0.98749
SLC39A7_Zinc.transporter.SLC39A7	SLC39A7	Zinc transporter SLC39A7	0.472562	0.605194	0.0359693	0.230114	0.00758411	0.237602	0.0939629	0.857612	-0.508165	1.60533	0.180886	-0.140858	-0.143509	1.85688	0.0607649	-0.163298	-0.860408	1.35378	1.04296	0.335822	1.16792	0.157126	-0.334207	0.344185	0.547301	-1.18587
SLC3A2_4F2.cell.surface.antigen.heavy.chain	SLC3A2	4F2 cell surface antigen heavy chain	9.84992e-05	0.000123301	0.00286398	0.00103825	0.747422	-2.128	-1.36206	-2.0159	-2.36852	0.096613	-2.15837	-1.35711	-2.03065	0.337245	-2.02651	-1.33052	-2.62446	-0.144019	-2.27328	-1.52543	-2.15479	-2.10778	-2.05385	-1.23518	-1.87701	-2.71119
SLC3A2_Isoform.2.of.4F2.cell.surface.antigen.heavy.chain	SLC3A2	Isoform 2 of 4F2 cell surface antigen heavy chain	7.19236e-05	0.000106849	0.00252572	0.00111835	0.7812	-2.23487	-1.42426	-2.09778	-2.43666	0.0846114	-2.23502	-1.40858	-2.0737	0.337245	-2.16931	-1.39016	-2.73688	-0.168023	-2.32637	-1.59373	-2.21448	-2.14994	-2.20881	-1.30457	-1.98108	-2.78613
SLC43A1_Large.neutral.amino.acids.transporter.small.subunit.3	SLC43A1	Large neutral amino acids transporter small subunit 3	0.0368061	0.043009	0.71715	0.173794	NA	0.481731	0.422308	-0.085373	0.549677	NaN	NA	NA	NA	NA	NA	NA	NA	NA	0.462151	0.369974	-0.220851	0.252934	0.501311	0.474642	0.050105	0.84642
SLC43A2_Isoform.3.of.Large.neutral.amino.acids.transporter.small.subunit.4	SLC43A2	Isoform 3 of Large neutral amino acids transporter small subunit 4	0.70152	0.0558356	NA	0.582897	0.0894863	-0.171633	-0.464077	NaN	-0.191345	0.525172	0.343377	-0.333182	-0.495105	0.402257	-0.686644	-0.594972	0.112415	0.648087	NA	NA	NA	NA	NA	NA	NA	NA
SLC43A3_Isoform.2.of.Solute.carrier.family.43.member.3	SLC43A3	Isoform 2 of Solute carrier family 43 member 3	0.00125147	0.000520639	0.19091	0.00169021	0.00372447	2.99965	3.41012	0.573849	1.40512	4.05294	3.14251	3.665	1.74363	4.66861	3.89199	4.16764	1.56516	3.43726	2.00786	2.62966	0.033824	0.839281	2.95621	3.17816	1.11387	1.47242
SLC44A1_Choline.transporter.like.protein.1	SLC44A1	Choline transporter like protein 1	0.00255993	6.8299e-05	0.962276	0.0682699	0.6408	-0.517446	-2.11295	-0.0106929	-0.40813	-0.139204	-0.475209	-1.78781	-0.111219	0.105643	-0.713988	-2.23079	-0.600989	-0.384052	-0.430925	-2.15439	-0.00596894	-0.329581	-0.449661	-2.27884	-0.0154169	-0.59073
SLC44A2_Isoform.2.of.Choline.transporter.like.protein.2	SLC44A2	Isoform 2 of Choline transporter like protein 2	0.000660149	0.000369819	0.00426972	0.00167854	0.832388	-1.72359	-2.03326	-1.55277	-1.76513	0.0711421	-1.76901	-2.29435	-2.28896	0.40632	-1.64673	-2.28759	-1.43545	-0.264036	-1.34274	-1.83849	-1.50218	-1.76671	-2.13589	-1.7126	-1.60336	-1.5694
SLC47A1_Isoform.3.of.Multidrug.and.toxin.extrusion.protein.1	SLC47A1	Isoform 3 of Multidrug and toxin extrusion protein 1	0.891979	0.0280178	0.00268785	0.482526	NA	-0.0485697	0.932664	2.58814	-0.228212	NaN	NA	NA	NA	NA	NA	NA	NA	NA	-0.446538	0.677337	2.27019	-0.482874	0.349398	1.18799	2.90609	0.0264506
SLC4A10_Sodium.driven.chloride.bicarbonate.exchanger	SLC4A10	Sodium driven chloride bicarbonate exchanger	0.00232546	0.00325935	0.0143208	0.00258727	0.0774297	2.18075	0.814812	1.25936	1.83932	0.955545	2.12158	0.433408	1.30952	1.58465	2.48529	0.614852	2.00185	0.326444	2.7854	1.63642	1.59371	2.35305	1.33075	0.574566	0.925016	1.69284
SLC4A11_Isoform.3.of.Sodium.bicarbonate.transporter.like.protein.11	SLC4A11	Isoform 3 of Sodium bicarbonate transporter like protein 11	0.0308027	0.00431062	0.110488	0.0236249	0.249545	0.76486	1.3812	0.544334	0.615295	0.310784	1.11598	1.33273	0.452052	0.251918	0.881092	1.98939	0.479926	0.36965	1.42392	1.52543	0.853559	1.17653	-0.361551	0.677266	0.235108	0.352675
SLC4A1AP_Kanadaptin	SLC4A1AP	Kanadaptin	0.00241431	0.00152106	0.69982	0.000781115	0.0544103	-1.09086	-0.572917	0.08759	-2.24133	-0.617526	-1.19875	-0.51738	-2.08446	-0.654175	-0.896283	-0.677331	-2.30451	-0.580878	-1.41768	-0.472428	-0.00596894	-1.96215	-0.850709	-0.624528	0.181149	-2.6142
SLC4A2_Isoform.3.of.Anion.exchange.protein.2	SLC4A2	Isoform 3 of Anion exchange protein 2	0.00011524	7.29027e-05	0.00117128	0.031042	0.0355737	-1.55096	-2.17817	-3.61319	-0.694515	0.801845	-1.48695	-2.18058	-0.405412	1.00361	-1.61635	-1.93543	-0.739346	0.600081	-1.5176	-2.25399	-3.73059	-0.425389	-1.58293	-2.34268	-3.49579	-1.20791
SLC4A3_Isoform.3.of.Anion.exchange.protein.3	SLC4A3	Isoform 3 of Anion exchange protein 3	0.00417278	0.00130374	0.00154068	0.11706	NA	-1.41013	-2.34659	-3.83976	-0.868975	NaN	NA	NA	NA	NA	NA	NA	NA	NA	-1.37709	-2.45321	-4.16831	-0.433054	-1.44317	-2.23998	-3.51121	-1.3049
SLC4A5_Electrogenic.sodium.bicarbonate.cotransporter.4	SLC4A5	Electrogenic sodium bicarbonate cotransporter 4	0.481038	0.0558212	NA	0.548539	0.0157104	-0.539289	0.781517	NaN	-0.1976	1.17591	0.337245	0.476748	0.0717543	0.90203	-1.41582	1.08629	-0.466955	1.4498	NA	NA	NA	NA	NA	NA	NA	NA
SLC4A7_Isoform.13.of.Sodium.bicarbonate.cotransporter.3	SLC4A7	Isoform 13 of Sodium bicarbonate cotransporter 3	0.000273186	0.0370095	0.146943	0.000885154	0.189973	1.00933	0.24462	0.357295	1.38501	0.443055	1.03013	0.238374	1.31669	0.751692	1.0482	0.316656	1.41384	0.134418	1.09917	0.062611	0.356147	1.3988	0.859824	0.360839	0.358444	1.4107
SLC4A7_Isoform.6.of.Sodium.bicarbonate.cotransporter.3	SLC4A7	Isoform 6 of Sodium bicarbonate cotransporter 3	0.000289866	0.0280074	0.185973	0.00079961	0.217255	0.995504	0.249757	0.316451	1.36719	0.419789	1.00867	0.232957	1.30952	0.743565	1.033	0.316656	1.40951	0.0960129	1.08356	0.102454	0.332271	1.35665	0.856786	0.34696	0.30063	1.39307
SLC4A7_Isoform.9.of.Sodium.bicarbonate.cotransporter.3	SLC4A7	Isoform 9 of Sodium bicarbonate cotransporter 3	0.000274944	0.00748478	0.39904	0.000811693	0.222323	0.995889	0.314931	0.189812	1.35599	0.409631	1.04853	0.387358	1.32028	0.723249	1.06339	0.345055	1.41816	0.0960129	1.01486	0.221984	0.244727	1.31449	0.856786	0.305325	0.134898	1.37102
SLC52A2_Solute.carrier.family.52..riboflavin.transporter..member.2	SLC52A2	Solute carrier family 52, riboflavin transporter, member 2	0.057027	0.0154962	0.0367926	0.0520651	NA	1.1047	1.22769	-0.64198	1.13784	NaN	NA	NA	NA	NA	NA	NA	NA	NA	0.696349	0.967624	-0.690408	0.785628	1.51305	1.48777	-0.593552	1.49005
SLC5A3_Sodium.myo.inositol.cotransporter	SLC5A3	Sodium myo inositol cotransporter	0.0704185	0.00041053	0.0349807	0.233892	0.0297631	-0.299996	-0.935223	-1.02791	-0.232907	0.92946	-0.398563	-0.986003	-0.287017	1.21083	-0.154951	-0.969847	-0.246449	0.648087	-0.537094	-1.13554	-1.45841	0.214611	-0.109377	-0.64951	-0.597406	-0.612773
SLC5A6_Sodium.dependent.multivitamin.transporter	SLC5A6	Sodium dependent multivitamin transporter	0.0383465	0.00170983	0.0046541	0.384206	0.282401	-0.386814	-0.553927	-1.47594	-0.237726	0.303569	-0.331114	-0.701579	0.0717543	0.146275	-0.230907	-0.285416	0.0907968	0.460862	-0.818132	-0.637493	-1.5181	-0.540359	-0.167104	-0.59122	-1.43377	-0.573097
SLC6A11_Sodium..and.chloride.dependent.GABA.transporter.3	SLC6A11	Sodium and chloride dependent GABA transporter 3	0.00879055	0.000123539	0.00204664	0.0038651	0.132475	-1.62267	-4.60926	-3.48389	-1.00387	0.432109	-1.09451	-4.55349	-0.828763	0.369751	-1.70142	-3.99441	-1.21062	0.494467	-1.13352	-4.36	-3.10584	-0.843113	-2.56124	-5.52916	-3.86194	-1.13297
SLC6A15_Sodium.dependent.neutral.amino.acid.transporter.B.0.AT2	SLC6A15	Sodium dependent neutral amino acid transporter B(0)AT2	0.00106361	0.00012491	0.885393	0.000500134	0.362532	2.15555	2.21048	0.0404979	2.29165	0.32562	1.60958	1.92596	2.0737	0.723249	2.63112	2.45515	2.58122	-0.0720097	2.37321	2.14869	0.308395	2.24575	2.00828	2.31214	-0.2274	2.26594
SLC6A6_Sodium..and.chloride.dependent.taurine.transporter	SLC6A6	Sodium and chloride dependent taurine transporter	0.0040781	0.0290734	0.0175202	0.0134194	NA	1.62339	1.8098	-0.949551	2.2029	NaN	NA	NA	NA	NA	NA	NA	NA	NA	1.53322	1.24084	-1.13211	1.83569	1.71357	2.37876	-0.766992	2.57012
SLC6A8_Sodium..and.chloride.dependent.creatine.transporter.1	SLC6A8	Sodium and chloride dependent creatine transporter 1	0.0994499	0.00532379	0.22452	0.318063	0.479753	-0.314313	-0.46381	0.321095	0.0527557	0.182822	-0.619305	-0.5851	0.161447	0.207223	-0.428393	-0.390495	-0.27239	0.158421	-0.221708	-0.552115	0.137286	0.145629	0.012153	-0.32753	0.504905	0.176337
SLC6A9_Isoform.GlyT.1A.of.Sodium..and.chloride.dependent.glycine.transporter.1	SLC6A9	Isoform GlyT 1A of Sodium and chloride dependent glycine transporter 1	0.00196944	0.000234718	0.0762149	0.00635477	0.215525	-1.27524	-1.14058	-0.580449	-1.28203	0.515469	-1.68623	-1.18645	-0.904105	1.01174	-1.48266	-1.29928	-1.75973	0.0192026	-1.33961	-1.25222	-0.821725	-1.43713	-0.592458	-0.824378	-0.339172	-1.02717
SLC7A1_High.affinity.cationic.amino.acid.transporter.1	SLC7A1	High affinity cationic amino acid transporter 1	0.0152043	0.314185	0.00804796	0.10994	0.0319102	0.393901	0.151354	-1.22098	0.266952	0.93168	0.386299	0.0054176	0.430526	1.23928	0.510425	0.293936	0.319951	0.624084	0.162377	-0.0825326	-1.35893	0.264431	0.516502	0.388595	-1.08304	0.0529012
SLC7A11_Cystine.glutamate.transporter	SLC7A11	Cystine glutamate transporter	0.00162989	0.195356	0.00228934	0.000903583	0.906994	-0.854937	-0.20835	-2.25258	-2.74346	-0.0304668	-0.987209	-0.322347	-2.22797	-0.00812639	-0.568152	-0.0354995	-2.61149	-0.0528071	-0.858727	-0.486658	-2.37763	-2.85892	-1.00566	0.0111027	-2.12754	-3.27547
SLC7A2_Isoform.3.of.Low.affinity.cationic.amino.acid.transporter.2	SLC7A2	Isoform 3 of Low affinity cationic amino acid transporter 2	0.000293242	0.0113096	0.652543	0.0826106	0.0135909	1.41053	0.545768	0.109902	-0.0279393	1.06295	1.33978	0.820766	-0.290605	1.14176	1.41278	0.254177	0.795553	0.984132	1.24281	0.475274	-0.0576998	-0.325748	1.64673	0.632856	0.277505	-0.290957
SLC7A5_Large.neutral.amino.acids.transporter.small.subunit.1	SLC7A5	Large neutral amino acids transporter small subunit 1	0.000198024	0.00246762	0.00362657	0.000961792	0.919973	-2.24627	-1.31141	-2.10612	-2.38757	-0.0418466	-2.31166	-1.46275	-1.97683	0.487584	-1.95663	-0.825009	-2.47313	-0.571277	-2.52622	-1.7588	-2.37763	-2.23042	-2.19058	-1.19909	-1.83461	-2.86989
SLC7A6_Y.L.amino.acid.transporter.2	SLC7A6	Y+L amino acid transporter 2	0.165193	0.117655	0.044333	0.00442529	0.0158841	-0.410392	-0.39288	0.932025	-1.42351	1.0962	-0.916694	-0.734084	-1.58577	1.30429	-0.22483	-0.279736	-1.10686	0.88812	-0.627651	-0.665953	0.50736	-1.88168	0.127606	0.108252	1.35669	-1.11974
SLC8A1_Isoform.10.of.Sodium.calcium.exchanger.1	SLC8A1	Isoform 10 of Sodium calcium exchanger 1	0.741983	0.257287	0.108883	0.347695	0.00558046	-0.264269	-1.0793	0.449882	-0.82924	1.77868	0.625437	-0.230248	0.272666	1.61309	1.03604	0.683011	0.363187	1.94426	-0.986755	-1.85272	0.606843	-1.41796	-1.7318	-2.91724	0.292922	-2.53485
SLC8A1_Sodium.calcium.exchanger.1	SLC8A1	Sodium calcium exchanger 1	0.0146448	0.00724761	0.964683	0.00914867	NA	-1.61909	-2.69796	0.0103291	-2.29958	NaN	NA	NA	NA	NA	NA	NA	NA	NA	-1.32712	-2.2483	0.105451	-2.01581	-1.91106	-3.14762	-0.0847931	-2.58334
SLC9A1_Sodium.hydrogen.exchanger.1	SLC9A1	Sodium hydrogen exchanger 1	0.0168351	0.763574	0.338421	0.0410229	0.0101905	0.334322	0.0297908	0.215979	0.389135	1.19461	0.285126	-0.119187	0.265491	1.25146	0.583343	0.211577	0.583694	1.13775	0.259179	-0.0398433	0.192996	0.367904	0.209639	0.0666164	0.238962	0.33945
SLC9A3R1_Na....H....exchange.regulatory.cofactor.NHE.RF1	SLC9A3R1	Na(+) H(+) exchange regulatory cofactor NHE RF1	0.18264	0.0643283	0.00777787	0.00610198	0.139478	-0.32764	0.350058	1.24455	1.66806	-0.418632	-0.475209	0.22483	1.55348	-0.386004	0.0394972	0.663131	2.30451	-0.451261	-0.780661	0.062611	1.38678	0.927425	-0.0941856	0.449661	1.10231	1.88681
SLC9A3R2_Na....H....exchange.regulatory.cofactor.NHE.RF2	SLC9A3R2	Na(+) H(+) exchange regulatory cofactor NHE RF2	0.000245528	0.00110575	0.145289	0.00400305	0.0153062	0.998632	0.506107	-0.359348	1.00077	1.00088	1.04853	0.617606	0.699605	0.979231	0.808174	0.288256	1.11983	1.02254	1.08356	0.560653	-0.364106	0.958083	1.05427	0.557912	-0.354589	1.22555
SLC9A6_Isoform.2.of.Sodium.hydrogen.exchanger.6	SLC9A6	Isoform 2 of Sodium hydrogen exchanger 6	0.0173889	0.0891465	0.534974	0.294286	0.831379	-0.615731	-0.357083	-0.156875	-0.310852	-0.0607311	-1.00254	0.0379232	0.197324	0.11377	-0.732217	-0.262696	-0.977147	-0.235232	-0.637019	-0.293133	-0.356147	-0.22994	-0.0911474	-0.910424	0.0423966	-0.233647
SLC9A7_Sodium.hydrogen.exchanger.7	SLC9A7	Sodium hydrogen exchanger 7	0.738547	0.017233	0.877281	0.179538	0.0890282	0.0993192	1.18533	-0.0580238	0.371505	0.912889	0.518132	2.41083	0.993798	1.55214	-0.401049	1.04937	-0.012971	0.273637	0.474642	0.737102	0.415836	0.187784	-0.194448	0.544034	-0.531884	0.317407
SLC9A8_Isoform.2.of.Sodium.hydrogen.exchanger.8	SLC9A8	Isoform 2 of Sodium hydrogen exchanger 8	0.00338481	0.0118469	0.00224831	0.00276775	0.41809	-1.02597	-0.908712	-2.26986	-0.861678	-0.249077	-1.10065	-1.27855	-0.914868	0.020316	-1.40671	-1.19704	-0.786906	-0.51847	-0.615161	-0.634647	-2.37365	-0.797125	-0.981354	-0.524604	-2.16608	-0.947814
SLC9A9_Sodium.hydrogen.exchanger.9	SLC9A9	Sodium hydrogen exchanger 9	0.0298504	0.00311024	0.00243387	0.0127276	0.841375	-2.02917	-1.31565	-2.05592	-2.28541	-0.0648593	-1.10371	-1.25688	-1.70417	-0.369751	-1.06642	-0.72845	-1.30574	0.240032	-2.61053	-1.6535	-2.00358	-2.75928	-3.33599	-1.62377	-2.10827	-3.37245
SLCO3A1_Solute.carrier.organic.anion.transporter.family.member.3A1	SLCO3A1	Solute carrier organic anion transporter family member 3A1	0.0425749	0.259875	0.680732	0.478404	0.00749387	-0.144584	0.25673	-0.100142	-0.248638	1.42711	0.331114	0.837019	0.469991	1.51964	-0.249136	0.276896	-0.341569	1.33458	-0.374717	0.0739948	0.0656584	-0.0958083	-0.285595	-0.16099	-0.265942	-1.02717
SLCO4A1_Isoform.4.of.Solute.carrier.organic.anion.transporter.family.member.4A1	SLCO4A1	Isoform 4 of Solute carrier organic anion transporter family member 4A1	0.00123653	0.000112118	0.00127816	0.0198029	0.0142251	1.09092	1.20045	3.22437	0.701997	1.07791	1.20795	1.22709	0.703192	1.2149	0.923627	1.1232	0.981471	0.940927	1.31151	1.26076	3.26899	0.885269	0.920589	1.19077	3.17974	0.238056
SLFN11_Schlafen.family.member.11	SLFN11	Schlafen family member 11	0.00355232	0.0281365	0.00226931	0.736052	0.0849725	-0.659641	-0.355048	3.4558	-0.0936122	-0.537578	-0.910563	-0.197742	0.269079	-0.662301	-0.674491	-0.612012	-0.575047	-0.412856	-0.646387	-0.216292	3.89374	0.191617	-0.407125	-0.394147	3.01786	-0.260098
SLFN5_Schlafen.family.member.5	SLFN5	Schlafen family member 5	0.140775	0.0100205	0.017681	0.929442	0.694134	0.113943	0.405504	0.857777	-0.0140454	-0.120623	0.125701	0.235665	-0.136333	-0.390067	0.170142	0.347895	0.147004	0.14882	0.184236	0.46389	0.933145	-0.141796	-0.024306	0.574566	0.782409	0.0749434
SLIRP_SRA.stem.loop.interacting.RNA.binding.protein..mitochondrial	SLIRP	SRA stem loop interacting RNA binding protein, mitochondrial	0.00277793	0.0126811	0.725338	0.868601	0.0537996	0.527666	0.389	0.108271	-0.0614563	0.652628	0.450682	0.365688	0.462815	0.796387	0.437508	0.174658	-0.501544	0.508868	0.715085	0.552115	0.45165	0.321916	0.507387	0.463539	-0.235108	-0.529012
SLIT1_Slit.homolog.1.protein	SLIT1	Slit homolog 1 protein	0.130157	0.077803	NA	0.475381	0.593518	0.925353	0.950232	NaN	0.686542	0.290186	0.383233	0.487584	-0.412587	-0.499773	1.46747	1.41288	1.78567	1.08015	NA	NA	NA	NA	NA	NA	NA	NA
SLITRK6_SLIT.and.NTRK.like.protein.6	SLITRK6	SLIT and NTRK like protein 6	0.032163	0.0699683	0.0204159	0.0327551	0.649304	1.26283	-1.05059	0.852473	2.01772	0.117818	0.383233	-0.295259	1.06196	0.130022	0.944895	-0.424574	1.08091	0.105614	1.96102	-1.42298	0.718263	2.73629	1.76218	-2.05956	0.986684	3.19171
SLK_Isoform.2.of.STE20.like.serine.threonine.protein.kinase	SLK	Isoform 2 of STE20 like serine threonine protein kinase	0.746433	0.601033	0.245836	0.00317292	0.0395273	0.0376654	-0.0351515	-0.272241	0.827194	-0.828372	0.0766467	-0.0623024	0.922043	-0.552595	-0.0273442	-0.0809389	0.825819	-1.10415	0.265425	-0.00569191	-0.216872	0.877604	-0.164065	0.00832705	-0.32761	0.683308
SLMAP_Sarcolemmal.membrane.associated.protein	SLMAP	Sarcolemmal membrane associated protein	0.00021464	0.000574931	0.0101603	0.00155467	0.0484592	1.36515	0.783869	-1.34279	1.03268	0.753101	1.43789	0.688035	1.14448	1.01174	1.30645	0.844888	1.042	0.494467	1.46452	0.714334	-1.62952	0.996407	1.25176	0.888218	-1.05606	0.947814
SLMO1_Protein.slowmo.homolog.1	SLMO1	Protein slowmo homolog 1	0.00535558	0.00280634	NA	0.0261723	0.664643	1.3539	1.53903	NaN	1.14908	-0.126465	1.42869	1.62257	1.31669	0.0975167	1.2791	1.45548	0.981471	-0.350447	NA	NA	NA	NA	NA	NA	NA	NA
SLPI_Antileukoproteinase	SLPI	Antileukoproteinase	9.10994e-05	7.4646e-05	0.36912	0.000846497	0.00523411	4.88807	4.53101	0.258791	3.89299	2.03553	4.91458	4.2474	3.17154	1.77155	4.41761	4.21592	4.02965	2.29951	5.37407	4.77551	-0.0258654	3.67138	4.846	4.8852	0.543447	4.69939
SLTM_SAFB.like.transcription.modulator	SLTM	SAFB like transcription modulator	0.000954894	0.000181441	0.03931	0.4386	0.358596	-0.834687	-0.961494	-0.647375	-0.174702	-0.241919	-0.699018	-0.999547	-0.412587	-0.296613	-0.853747	-1.01529	0.155652	-0.187225	-0.76817	-0.979008	-0.543174	-0.433054	-1.01781	-0.852134	-0.751575	-0.00881687
SLTM_SAFB.like.transcription.modulator_1	SLTM	SAFB like transcription modulator	0.00256838	0.000347117	0.0258433	0.333927	0.639299	-0.804454	-1.20657	-0.746243	-0.258244	-0.127253	-0.999473	-1.37607	-0.480754	-0.264108	-0.71095	-1.31348	0.108091	0.00960129	-0.914934	-1.21522	-0.825704	-0.651497	-0.592458	-0.921526	-0.666782	-0.00881687
SLU7_Pre.mRNA.splicing.factor.SLU7	SLU7	Pre mRNA splicing factor SLU7	0.0061456	0.000427674	0.418008	0.838027	0.121963	-0.507238	-0.813455	0.186584	0.0737676	-0.45429	-0.720479	-0.967041	-0.505868	-0.548532	-0.407125	-0.839209	0.514515	-0.360048	-0.524604	-0.845248	0.28452	-0.233772	-0.376743	-0.602323	0.0886474	0.520195
SLX1A_Structure.specific.endonuclease.subunit.SLX1	SLX1A	Structure specific endonuclease subunit SLX1	0.462908	0.92297	0.0589903	0.177027	0.117361	0.00178228	0.0468746	-0.52932	0.448007	0.640915	-0.239138	0.362979	0.444877	0.211286	1.08465	1.11468	1.12415	1.07054	-0.668245	-0.765561	-0.51134	-0.310419	-0.170142	-0.524604	-0.547301	0.533421
SLX4_Structure.specific.endonuclease.subunit.SLX4	SLX4	Structure specific endonuclease subunit SLX4	0.0201734	0.0222294	0.513484	0.00918928	0.666503	0.315799	0.263217	0.144426	1.09249	-0.121166	0.239138	0.222121	0.696017	-0.30474	0.367628	0.387655	1.41384	0.0624084	0.455906	0.295979	0.177079	0.889101	0.200524	0.147111	0.111773	1.37102
SLX4IP_Protein.SLX4IP	SLX4IP	Protein SLX4IP	0.000602336	0.000527313	0.145289	0.018699	0.0375365	-1.30771	-1.18398	-0.35941	-0.532878	-0.836202	-1.45935	-1.31377	-0.753421	-1.10113	-1.02693	-1.3646	-0.570723	-0.571277	-1.27404	-1.15546	-0.368085	-0.494371	-1.47051	-0.902097	-0.350735	-0.312999
SMAD2_Mothers.against.decapentaplegic.homolog.2	SMAD2	Mothers against decapentaplegic homolog 2	0.0094266	0.098688	0.543128	0.985263	0.0195807	-0.303809	-0.136741	0.133727	-0.00297748	-0.974502	-0.377102	-0.184198	-0.193737	-1.1377	-0.29471	-0.143418	0.0432366	-0.811309	-0.321632	-0.00284595	0.109431	-0.0421557	-0.221792	-0.216503	0.158024	0.180746
SMAD3_Mothers.against.decapentaplegic.homolog.3	SMAD3	Mothers against decapentaplegic homolog 3	0.037148	0.125542	0.685733	0.250433	0.0868104	-0.286234	-0.144377	0.0899037	0.169113	-0.534809	-0.527329	-0.279006	-0.17221	-0.666364	-0.273442	-0.112178	0.410748	-0.403254	-0.256057	-0.0142298	0.141265	0.195449	-0.0881092	-0.172092	0.0385423	0.242464
SMAD4_Mothers.against.decapentaplegic.homolog.4	SMAD4	Mothers against decapentaplegic homolog 4	0.319518	0.261217	0.0118175	0.58885	0.00971527	0.110297	-0.22821	1.01675	-0.126995	-1.22526	0.0245269	0.0758464	-0.344421	-1.28397	0.331169	-0.450134	-0.441013	-1.16656	0.128028	-0.00284595	1.11619	0.29509	-0.0425355	-0.535707	0.917307	-0.0176337
SMAD5_Mothers.against.decapentaplegic.homolog.5	SMAD5	Mothers against decapentaplegic homolog 5	0.655626	0.00370032	0.988788	0.00730755	0.00836608	-0.0537118	0.457267	-0.00506508	0.6518	-1.30798	0.0214611	0.417155	0.495105	-1.27178	-0.036459	0.606332	0.808524	-1.34418	0.0249811	0.475274	0.352168	0.62467	-0.22483	0.330306	-0.362298	0.678899
SMAP_Small.acidic.protein	SMAP	Small acidic protein	0.0857914	0.000526939	0.0799683	0.0273417	0.00525069	1.59029	1.88349	0.793716	1.05891	-1.96001	2.8298	2.52731	1.88714	-1.73092	-0.12153	1.7054	0.475602	-2.18909	2.50748	1.83849	1.27139	1.11904	1.14542	1.46278	0.316047	0.753843
SMAP1_Isoform.3.of.Stromal.membrane.associated.protein.1	SMAP1	Isoform 3 of Stromal membrane associated protein 1	0.13533	0.100575	0.013356	0.798325	0.0321268	-0.632657	-0.476091	0.969749	0.043229	-0.937319	0.306587	0.111061	0.444877	-0.621669	-1.26999	-0.359255	0.164299	-1.25297	-0.54334	-0.637493	1.06844	0.057485	-1.02389	-1.01868	0.871057	-0.493745
SMAP2_Stromal.membrane.associated.protein.2	SMAP2	Stromal membrane associated protein 2	0.00161117	0.00199931	0.0029052	0.0438747	0.0124359	-1.6	-1.09854	1.86942	-0.773946	-1.0969	-1.14357	-0.799095	-0.236789	-1.03205	-2.18754	-0.938607	-1.34898	-1.16176	-1.47076	-1.35467	1.90807	-0.571018	-1.59812	-1.30179	1.83076	-0.938997
SMARCA1_Probable.global.transcription.activator.SNF2L1	SMARCA1	Probable global transcription activator SNF2L1	0.00569811	0.00574559	0.00894608	0.145087	0.966362	-0.565778	-0.715358	-1.10615	-0.609552	-0.0138958	-0.763401	-0.956206	-1.07632	-0.349435	-0.309901	-0.631891	-0.0389129	0.321643	-0.630774	-0.870861	-1.16394	-1.11138	-0.559037	-0.402474	-1.04835	-0.211605
SMARCA2_Probable.global.transcription.activator.SNF2L2	SMARCA2	Probable global transcription activator SNF2L2	0.00326925	0.000519465	0.619485	0.252995	0.0374328	-0.386951	-0.672118	0.111915	-0.231384	-0.713923	-0.429221	-0.669073	-0.480754	-0.755755	-0.394972	-0.640411	-0.00864732	-0.67209	-0.355981	-0.765561	0.192996	-0.383233	-0.367628	-0.613426	0.0308339	-0.0529012
SMARCA4_Transcription.activator.BRG1	SMARCA4	Transcription activator BRG1	0.068642	0.371441	0.89706	0.348067	0.112859	0.166821	-0.0637838	0.0294752	0.216294	-0.467955	0.0337245	-0.0975167	0.00358772	-0.556658	0.212677	-0.0241397	0.488573	-0.379251	0.171745	-0.122376	0.0974928	-0.0766467	0.249136	-0.0111027	-0.0385423	0.449661
SMARCA5_SWI.SNF.related.matrix.associated.actin.dependent.regulator.of.chromatin.subfamily.A.member.5	SMARCA5	SWI SNF related matrix associated actin dependent regulator of chromatin subfamily A member 5	0.00300858	0.00209028	0.0111414	0.408982	0.516936	-0.630108	-1.03826	-1.01811	-0.358536	-0.227192	-0.790994	-1.28397	-0.893341	-0.617606	-0.452699	-0.884648	0.233478	0.163222	-0.699472	-1.22945	-1.08038	-0.91976	-0.577267	-0.754986	-0.95585	0.145478
SMARCAD1_Isoform.2.of.SWI.SNF.related.matrix.associated.actin.dependent.regulator.of.chromatin.subfamily.A.containing.DEAD.H.box.1	SMARCAD1	Isoform 2 of SWI SNF related matrix associated actin dependent regulator of chromatin subfamily A containing DEAD H box 1	0.918014	0.000818371	0.00915925	0.0079403	0.00493813	0.00977111	0.599789	1.26435	-1.35269	-1.81508	-0.0551856	0.520089	-0.986622	-1.82031	0.133683	0.657451	-1.79432	-1.80984	-0.109292	0.574882	1.05252	-0.981077	0.0698797	0.646734	1.47617	-1.64876
SMARCAD1_SWI.SNF.related.matrix.associated.actin.dependent.regulator.of.chromatin.subfamily.A.containing.DEAD.H.box.1	SMARCAD1	SWI SNF related matrix associated actin dependent regulator of chromatin subfamily A containing DEAD H box 1	0.948149	0.000689867	0.00719436	0.00878668	0.00493813	0.0060155	0.599099	1.31023	-1.34789	-1.80548	-0.0551856	0.530924	-0.965096	-1.82031	0.133683	0.657451	-1.79432	-1.79064	-0.103047	0.586266	1.15201	-0.965748	0.0486119	0.621753	1.46846	-1.66639
SMARCAL1_SWI.SNF.related.matrix.associated.actin.dependent.regulator.of.chromatin.subfamily.A.like.protein.1	SMARCAL1	SWI SNF related matrix associated actin dependent regulator of chromatin subfamily A like protein 1	0.000464074	0.534477	0.189373	0.0309337	0.0197168	-0.941279	-0.203198	0.33745	-1.05723	-1.02659	-0.86764	-0.0758464	-0.45564	-1.25146	-0.786906	0.00141998	-1.63002	-0.801708	-0.861849	0.110992	0.196975	-0.728143	-1.24872	-0.849359	0.477925	-1.41511
SMARCB1_SWI.SNF.related.matrix.associated.actin.dependent.regulator.of.chromatin.subfamily.B.member.1	SMARCB1	SWI SNF related matrix associated actin dependent regulator of chromatin subfamily B member 1	0.050208	0.00977926	0.951624	0.740478	0.0882268	-0.218446	-0.287251	-0.0152464	-0.0748457	-0.527052	-0.303521	-0.249209	-0.344421	-0.646048	-0.151912	-0.282576	0.190241	-0.408055	-0.302896	-0.378512	-0.173099	-0.29509	-0.115453	-0.238709	0.142607	0.149887
SMARCC1_SWI.SNF.complex.subunit.SMARCC1	SMARCC1	SWI SNF complex subunit SMARCC1	0.0165217	0.0052409	0.02197	0.837661	0.0226625	-0.252662	-0.337322	-0.774212	-0.044233	-0.866459	-0.272862	-0.357561	-0.304956	-0.926409	-0.170142	-0.441614	0.268067	-0.806509	-0.31851	-0.35859	-0.766015	-0.241437	-0.249136	-0.191522	-0.782409	0.101394
SMARCC2_SWI.SNF.complex.subunit.SMARCC2	SMARCC2	SWI SNF complex subunit SMARCC2	0.0419908	0.00497151	0.084831	0.559367	0.17497	-0.177013	-0.342772	0.457517	-0.147172	-0.379497	-0.174754	-0.422573	-0.477166	-0.446952	-0.151912	-0.356415	0.229154	-0.312042	-0.171745	-0.37282	0.479505	-0.402395	-0.209639	-0.219279	0.435528	0.0617181
SMARCC2_SWI.SNF.complex.subunit.SMARCC2_1	SMARCC2	SWI SNF complex subunit SMARCC2	0.0420722	0.00396333	0.0867476	0.587167	0.196561	-0.17017	-0.35411	0.453663	-0.137283	-0.358631	-0.162491	-0.422573	-0.459228	-0.438825	-0.142798	-0.376295	0.250772	-0.278437	-0.174868	-0.392741	0.479505	-0.402395	-0.200524	-0.22483	0.42782	0.0617181
SMARCD1_SWI.SNF.related.matrix.associated.actin.dependent.regulator.of.chromatin.subfamily.D.member.1	SMARCD1	SWI SNF related matrix associated actin dependent regulator of chromatin subfamily D member 1	0.188383	0.0640129	0.685532	0.173803	0.720915	0.292251	0.261988	0.0897786	0.324243	-0.0945597	0.107305	0.208577	0.0358772	-0.174717	0.583343	0.444454	0.648549	-0.0144019	-0.0624528	0.0313055	0.133306	0.118802	0.540808	0.363614	0.0462508	0.493745
SMARCD2_SWI.SNF.related.matrix.associated.actin.dependent.regulator.of.chromatin.subfamily.D.member.2	SMARCD2	SWI SNF related matrix associated actin dependent regulator of chromatin subfamily D member 2	0.13584	0.0113296	0.51731	0.553002	0.105182	-0.258747	-0.440499	0.1433	-0.156466	-0.487902	-0.40776	-0.655529	-0.409	-0.601353	-0.0668414	-0.330855	0.246449	-0.37445	-0.499623	-0.498042	0.105451	-0.52503	-0.0607649	-0.277568	0.181149	0.0617181
SMARCD3_SWI.SNF.related.matrix.associated.actin.dependent.regulator.of.chromatin.subfamily.D.member.3	SMARCD3	SWI SNF related matrix associated actin dependent regulator of chromatin subfamily D member 3	0.665877	0.452426	0.319769	0.978715	0.0522036	0.114761	0.0438466	0.226865	0.00952881	-0.627858	-0.101174	-0.0595936	-0.168623	-0.593227	0.00607649	-0.0894588	0.53181	-0.662489	0.043717	-0.125222	0.272582	-0.682155	0.510425	0.449661	0.181149	0.357083
SMARCE1_Isoform.2.of.SWI.SNF.related.matrix.associated.actin.dependent.regulator.of.chromatin.subfamily.E.member.1	SMARCE1	Isoform 2 of SWI SNF related matrix associated actin dependent regulator of chromatin subfamily E member 1	0.0365392	0.040321	0.423921	0.417674	0.0775344	-0.19581	-0.216729	0.222534	-0.126031	-0.546992	-0.220742	-0.371105	-0.200912	-0.637922	-0.258251	-0.166138	-0.0648549	-0.456061	-0.128028	-0.199217	0.487464	-0.291257	-0.176218	-0.130457	-0.0423966	0.0529012
SMC1A_Structural.maintenance.of.chromosomes.protein.1A	SMC1A	Structural maintenance of chromosomes protein 1A	0.00214953	0.000624717	0.346557	0.414034	0.0663636	-0.4422	-0.839722	-0.212062	-0.177618	-0.57247	-0.462946	-0.942662	-0.462815	-0.621669	-0.440546	-0.935767	0.103768	-0.52327	-0.427802	-0.828172	-0.189017	-0.360239	-0.437508	-0.652285	-0.235108	0.00881687
SMC1B_Structural.maintenance.of.chromosomes.protein.1B	SMC1B	Structural maintenance of chromosomes protein 1B	0.242421	0.00436483	0.0411163	0.242791	0.0711772	-0.227981	-0.98968	-0.739188	-0.248567	-0.56691	-0.180886	-1.09435	-0.401824	-0.471331	0.203563	-0.72277	-0.12971	-0.662489	-0.405944	-1.41159	-0.499402	-0.528862	-0.528655	-0.730004	-0.978975	0.0661265
SMC2_Structural.maintenance.of.chromosomes.protein.2	SMC2	Structural maintenance of chromosomes protein 2	0.00373884	0.00207975	0.0904311	0.130572	0.0210734	0.382922	0.430371	0.446818	-0.4345	-0.903187	0.401629	0.444243	-0.136333	-0.812639	0.431431	0.421734	-0.786906	-0.993734	0.331	0.361436	0.411857	-0.122635	0.367628	0.494071	0.481779	-0.692125
SMC3_Structural.maintenance.of.chromosomes.protein.3	SMC3	Structural maintenance of chromosomes protein 3	0.00386797	0.000299316	0.44081	0.265965	0.0850007	-0.394356	-0.832101	-0.174071	-0.267297	-0.515954	-0.438419	-0.883068	-0.538158	-0.503836	-0.306863	-0.810809	0.0518839	-0.528071	-0.43717	-0.885091	-0.101472	-0.521197	-0.394972	-0.749434	-0.246671	-0.0617181
SMC4_Structural.maintenance.of.chromosomes.protein.4	SMC4	Structural maintenance of chromosomes protein 4	0.0016209	0.000537904	0.365213	0.0246913	0.0263274	0.4993	0.643989	0.202489	-0.591056	-0.817505	0.484407	0.625732	-0.394649	-0.751692	0.534731	0.71993	-0.817171	-0.883319	0.440293	0.589112	0.192996	-0.398563	0.53777	0.641183	0.211983	-0.753843
SMC5_Structural.maintenance.of.chromosomes.protein.5	SMC5	Structural maintenance of chromosomes protein 5	0.000354752	0.000119522	0.400222	0.00487771	0.293617	-1.21263	-1.78533	0.187197	-1.02395	-0.290497	-1.34285	-1.89074	-1.27364	-0.422573	-1.08465	-1.71676	-0.834466	-0.158421	-1.29277	-1.92671	0.200954	-1.17653	-1.13023	-1.60712	0.17344	-0.811152
SMC6_Structural.maintenance.of.chromosomes.protein.6	SMC6	Structural maintenance of chromosomes protein 6	0.000217081	0.00011005	0.668829	0.00250396	0.53931	-1.23347	-1.73819	0.0960602	-1.10056	-0.170654	-1.43483	-1.84469	-1.30952	-0.341309	-1.14238	-1.85307	-0.88635	0	-1.19909	-1.65065	0.165141	-1.18802	-1.15757	-1.60434	0.0269796	-1.01835
SMCHD1_Structural.maintenance.of.chromosomes.flexible.hinge.domain.containing.protein.1	SMCHD1	Structural maintenance of chromosomes flexible hinge domain containing protein 1	0.00115415	0.000104804	0.528622	0.791366	0.015999	-0.885309	-1.22755	0.139383	0.0541576	-0.982788	-1.07612	-1.30022	-0.229614	-0.967041	-0.723103	-1.28792	0.341569	-0.998534	-0.939915	-1.3006	0.101472	-0.080479	-0.802097	-1.02145	0.177295	0.185154
SMCO4_Single.pass.membrane.and.coiled.coil.domain.containing.protein.4	SMCO4	Single pass membrane and coiled coil domain containing protein 4	0.181427	0.0795947	NA	0.0446332	0.0424522	-0.235395	-0.505884	NaN	-0.803373	1.50514	-0.321916	-0.717832	-0.724719	2.35259	-0.148874	-0.293936	-0.882026	0.657688	NA	NA	NA	NA	NA	NA	NA	NA
SMCR8_Smith.Magenis.syndrome.chromosomal.region.candidate.gene.8.protein	SMCR8	Smith Magenis syndrome chromosomal region candidate gene 8 protein	0.013127	0.0273335	0.0525798	0.0122479	0.297726	0.454011	0.434991	0.60354	0.912155	0.320544	0.56412	0.552595	1.53913	0.0650112	0.288633	0.254177	0.549105	0.576078	0.343491	0.697258	0.45165	0.705149	0.619802	0.235933	0.75543	0.855237
SMDT1_Essential.MCU.regulator..mitochondrial	SMDT1	Essential MCU regulator, mitochondrial	0.001028	0.00241568	0.00128277	0.00248854	0.0164737	2.49984	1.4884	3.29256	1.76523	1.08728	1.71382	1.08352	1.50325	0.873587	2.48529	1.21124	1.39654	1.30098	2.59492	1.81856	3.19339	2.26108	3.20535	1.84028	3.39172	1.90004
SMEK1_Serine.threonine.protein.phosphatase.4.regulatory.subunit.3A	SMEK1	Serine threonine protein phosphatase 4 regulatory subunit 3A	0.00133165	0.000119081	0.00448774	0.0127802	0.15393	0.775428	1.3389	1.61009	-0.980872	-0.47123	0.674491	1.27043	-0.591973	-0.20316	0.975277	1.47252	-1.35331	-0.739299	0.662	1.26645	1.47035	-0.770299	0.789944	1.34621	1.74982	-1.20791
SMEK2_Isoform.2.of.Serine.threonine.protein.phosphatase.4.regulatory.subunit.3B	SMEK2	Isoform 2 of Serine threonine protein phosphatase 4 regulatory subunit 3B	0.00599497	0.000310688	0.0065162	0.0100437	0.0921286	0.33479	0.845249	1.24621	-1.63225	-0.723828	0.19315	0.910156	-1.16242	-0.276297	0.391934	0.896008	-2.05806	-1.17136	0.359104	0.828172	1.24751	-1.09988	0.394972	0.746658	1.24492	-2.20863
SMEK3P_Isoform.2.of.Putative.SMEK.homolog.3	SMEK3P	Isoform 2 of Putative SMEK homolog 3	0.283662	0.0824272	0.00725005	0.0478648	0.0811861	-0.363499	-0.141182	-1.65197	-0.540768	-0.927306	-0.0122635	-0.119187	-0.186561	-0.308803	-0.586382	-0.163298	-0.998765	-1.54581	0.1655	-0.0768407	-1.31516	-0.563353	-1.02085	-0.2054	-1.98878	-0.414393
SMG1_Serine.threonine.protein.kinase.SMG1	SMG1	Serine threonine protein kinase SMG1	0.161276	0.440991	0.449948	0.524401	0.121919	-0.152744	0.122061	0.173634	-0.207782	-0.464231	-0.285126	-0.308803	-0.197324	-0.333182	-0.230907	0.123538	-0.981471	-0.59528	-0.140519	0.409817	0.073617	0.091976	0.0455737	0.26369	0.273651	0.255689
SMG5_Protein.SMG5	SMG5	Protein SMG5	0.0727283	0.142573	NA	0.545849	0.499583	-0.593066	0.659883	NaN	-0.168623	-0.176735	-0.809389	0.222121	0	-0.247855	-0.376743	1.09764	-0.337245	-0.105614	NA	NA	NA	NA	NA	NA	NA	NA
SMG6_Telomerase.binding.protein.EST1A	SMG6	Telomerase binding protein EST1A	0.183807	0.121844	0.044193	0.00388919	0.0235104	0.211548	0.385773	-0.606718	0.715275	0.97777	0.594778	0.487584	0.886166	0.731376	0.157989	0.220097	1.05497	1.22416	-0.0281038	0.896475	-0.531236	0.889101	0.12153	-0.061065	-0.682199	0.0308591
SMG7_Protein.SMG7	SMG7	Protein SMG7	0.368426	0.00378505	0.113749	0.974777	0.268008	0.101159	0.859024	0.402432	-0.00881084	-0.298963	0.0889101	1.18916	0.29778	-0.223476	0.0729179	0.674491	-0.410748	-0.37445	0.327877	0.95624	0.407878	0.333413	-0.0850709	0.616201	0.396986	-0.255689
SMG8_Isoform.2.of.Protein.SMG8	SMG8	Isoform 2 of Protein SMG8	0.739479	0.0213313	0.606107	0.653041	0.467055	0.0496646	0.208617	-0.136257	0.0963339	-0.199089	0.392431	0.316929	0.426938	-0.345372	0.0759562	0.458654	-0.0907968	-0.0528071	0.0249811	0.361436	0.0974928	0.22994	-0.29471	-0.302549	-0.370006	-0.180746
SMG9_Protein.SMG9	SMG9	Protein SMG9	0.176294	0.00380939	0.00351673	0.474262	0.382313	0.40489	0.635796	1.7634	0.319505	-0.296252	-0.196215	0.349435	0.182974	-0.650112	0.267366	0.586452	-0.618283	0.0576078	0.858727	1.01885	1.66136	1.41796	0.689682	0.588445	1.86545	0.295365
SMIM11_Small.integral.membrane.protein.11	SMIM11	Small integral membrane protein 11	0.378571	0.380226	0.0101488	0.991116	0.135033	-1.03503	-0.279372	-2.57858	-0.00610812	-0.616167	0.74194	0.503836	0.541745	-0.166591	-2.11462	-0.370615	-0.384806	-1.06574	0.352859	-0.179295	-1.78471	0.85461	-3.12028	-1.07141	-3.37245	-1.03598
SMIM12_Small.integral.membrane.protein.12	SMIM12	Small integral membrane protein 12	0.012604	0.196556	0.00157859	0.0116077	0.0129307	0.528435	-0.19531	2.98129	1.28486	1.84787	0.708215	-0.398193	0.681666	1.2474	0.680567	-0.356415	2.13156	2.44833	0.518359	-0.179295	3.12972	1.06539	0.206601	0.152663	2.83286	1.26081
SMIM13_Small.integral.membrane.protein.13	SMIM13	Small integral membrane protein 13	0.0210497	0.00104967	0.0822852	0.178038	0.437997	0.866843	1.37708	-0.486372	0.963719	0.594969	1.17729	1.35169	2.37507	1.77562	-0.249136	1.35324	0.562076	-0.585679	0.983632	1.90963	-0.598884	1.31449	1.55558	0.89377	-0.373861	-0.396759
SMIM15_Small.integral.membrane.protein.15	SMIM15	Small integral membrane protein 15	0.521207	0.0009076	0.0495331	0.0357337	0.293547	0.527772	0.544489	-0.759574	0.805061	0.448072	1.78127	0.539051	1.36333	0.987357	-0.315978	0.546693	0.445337	-0.0912123	1.52385	0.617572	-0.447671	0.961916	-0.878053	0.474642	-1.07148	0.449661
SMIM19_Small.integral.membrane.protein.19	SMIM19	Small integral membrane protein 19	0.0429804	0.016228	0.00836195	0.169945	NA	1.30548	0.637054	-1.1187	0.456949	NaN	NA	NA	NA	NA	NA	NA	NA	NA	1.72682	0.677337	-1.10425	0.636167	0.88413	0.596772	-1.13314	0.277731
SMIM20_Small.integral.membrane.protein.20	SMIM20	Small integral membrane protein 20	0.0033621	0.0935172	0.00490348	0.369367	0.00840746	0.69659	0.205273	1.51443	0.462792	1.34767	0.978012	0.362979	1.4028	1.23115	0.634994	0.115018	-0.298332	1.4642	0.696349	0.293133	1.63748	0.839281	0.477005	0.0499623	1.39138	-0.0925772
SMIM8_Small.integral.membrane.protein.8	SMIM8	Small integral membrane protein 8	0.00358191	0.000806363	0.0219478	0.0908402	0.0156697	0.943168	1.01556	1.29083	0.918332	0.996264	0.760335	0.790969	1.12296	0.950788	1.13023	0.856248	0.363187	1.04174	1.17724	1.46851	1.75686	1.9315	0.704873	0.946508	0.824806	0.255689
SMN1_Survival.motor.neuron.protein	SMN1	Survival motor neuron protein	0.301808	0.151958	0.0423223	0.0583719	0.0892649	0.160637	0.0915253	-0.639251	0.403676	-0.506902	0.416958	-0.0216704	0.548921	-0.471331	0.279519	0.149098	0.588018	-0.542473	-0.0843113	0.110992	-0.762035	0.252934	0.0303825	0.127681	-0.516467	0.22483
SMNDC1_Survival.of.motor.neuron.related.splicing.factor.30	SMNDC1	Survival of motor neuron related splicing factor 30	0.00426189	0.00060295	0.0497954	0.071399	0.0482399	-0.538317	-0.917158	-0.60578	-0.542341	-0.783207	-0.702084	-0.972459	-0.939982	-1.07675	-0.455737	-1.08913	-0.233478	-0.489666	-0.409066	-0.896475	-0.471547	-0.735808	-0.586382	-0.710575	-0.740013	-0.260098
SMO_Smoothened.homolog	SMO	Smoothened homolog	0.0266954	0.0976992	0.0267122	0.166214	0.559158	-1.54202	-0.961822	-2.34486	-0.773242	0.179533	-0.674491	-0.436117	-0.308544	0.455078	-0.941856	-0.424574	0.0648549	-0.0960129	-0.465274	0.113838	-1.25945	-0.371736	-4.08644	-3.10044	-3.43027	-2.47754
SMOC1_Isoform.2.of.SPARC.related.modular.calcium.binding.protein.1	SMOC1	Isoform 2 of SPARC related modular calcium binding protein 1	0.000344735	0.00585364	0.00224831	0.000275114	0.0129339	2.39463	-1.15249	2.76003	3.74921	1.06866	2.77461	-0.704288	3.8855	1.05237	2.21488	-1.52364	3.3076	1.08495	2.51997	-0.919243	3.03023	3.83617	2.06905	-1.46278	2.48983	3.96759
SMPD1_Sphingomyelin.phosphodiesterase	SMPD1	Sphingomyelin phosphodiesterase	0.0108519	0.0010858	0.250916	0.0803859	0.190404	-0.562085	-0.509689	0.270126	-0.227283	0.406233	-0.790994	-0.49571	-0.419763	0.178781	-0.671453	-0.535333	-0.345893	0.633685	-0.412189	-0.455352	0.204934	-0.306587	-0.373704	-0.552361	0.335318	0.163112
SMPD1_Sphingomyelin.phosphodiesterase_1	SMPD1	Sphingomyelin phosphodiesterase	0.0537969	0.00693837	0.0373151	0.0241615	0.353046	-0.503173	-0.498442	0.74348	-0.335886	0.292102	-0.88297	-0.772007	-0.584798	0.00812639	-0.671453	-0.506933	-0.475602	0.576078	-0.430925	-0.509426	0.527257	-0.521197	-0.0273442	-0.2054	0.959704	0.238056
SMPD2_Sphingomyelin.phosphodiesterase.2	SMPD2	Sphingomyelin phosphodiesterase 2	0.000223395	0.000494867	0.0820216	0.00635477	0.0163026	1.1732	1.01654	-0.475475	0.96261	1.17462	0.812455	0.812639	0.950745	0.88984	1.30645	0.978367	0.553428	1.4594	1.2553	1.08715	-0.39594	1.28383	1.3186	1.18799	-0.55501	1.06243
SMPD4_Isoform.10.of.Sphingomyelin.phosphodiesterase.4	SMPD4	Isoform 10 of Sphingomyelin phosphodiesterase 4	0.0463601	0.000434644	0.075135	0.00876631	0.307773	-0.277509	-0.740776	-0.496798	-0.956314	-0.328664	-0.466012	-0.758464	-1.20547	-0.0284424	-0.246098	-0.785249	-0.890674	-0.628885	-0.334123	-0.828172	-0.403899	-1.19569	-0.0638032	-0.59122	-0.589698	-0.533421
SMPD4_Isoform.4.of.Sphingomyelin.phosphodiesterase.4	SMPD4	Isoform 4 of Sphingomyelin phosphodiesterase 4	0.0554927	0.000405279	0.187081	0.011982	0.387978	-0.181787	-0.725301	-0.323358	-0.85506	-0.257391	-0.383233	-0.753046	-1.14448	-0.020316	-0.227868	-0.779569	-0.696109	-0.494467	-0.246689	-0.794021	-0.403899	-1.04623	0.130645	-0.574566	-0.242817	-0.533421
SMPDL3A_Acid.sphingomyelinase.like.phosphodiesterase.3a	SMPDL3A	Acid sphingomyelinase like phosphodiesterase 3a	0.0271395	0.443139	0.0492353	0.00774557	0.179955	0.512861	0.0844167	0.579687	1.25677	-0.408453	0.631569	0.341309	0.950745	-0.207223	0.112415	0.0525393	0.894997	-0.609682	0.824378	0.0853786	0.650615	1.41796	0.483081	-0.14156	0.508759	1.76337
SMPDL3B_Acid.sphingomyelinase.like.phosphodiesterase.3b	SMPDL3B	Acid sphingomyelinase like phosphodiesterase 3b	0.296364	0.023784	0.00563122	0.00494412	0.0105432	-0.50185	0.2497	1.37216	-1.07621	1.71985	-1.23248	0.159819	-1.01891	2.18194	-1.03604	0.231457	-1.61705	1.25777	0.10617	0.2106	1.29128	-0.716646	0.154951	0.396923	1.45305	-0.952222
SMS_Spermine.synthase	SMS	Spermine synthase	0.000223395	0.000743323	0.023203	0.00240443	0.0213829	2.29997	1.34795	0.915443	1.57297	0.964482	2.37911	1.29751	1.42791	0.772007	2.60682	1.57192	1.8635	1.15696	2.13276	0.981854	0.67847	1.18419	2.0812	1.5405	1.15242	1.81628
SMTN_Isoform.B3.of.Smoothelin	SMTN	Isoform B3 of Smoothelin	0.000511959	5.73282e-05	0.769533	0.000785503	0.405661	3.25162	2.39147	-0.0792903	3.27391	-0.240278	3.24062	2.35936	2.91681	-0.446952	2.43667	2.21375	2.89685	-0.0336045	3.51922	2.44467	-0.324313	3.40694	3.80996	2.54808	0.165732	3.87502
SMU1_Isoform.2.of.WD40.repeat.containing.protein.SMU1	SMU1	Isoform 2 of WD40 repeat containing protein SMU1	0.000312482	0.000241084	0.0910728	0.0342751	0.0495536	-0.861834	-1.08131	-0.446693	-0.704765	-0.685871	-0.88297	-1.02934	-0.968684	-0.853271	-0.829441	-1.15444	-0.445337	-0.51847	-0.902444	-1.18107	-0.403899	-1.03473	-0.83248	-0.960386	-0.489488	-0.370309
SMU1_WD40.repeat.containing.protein.SMU1	SMU1	WD40 repeat containing protein SMU1	0.000285277	0.000119081	0.117568	0.0359989	0.0410115	-0.907011	-1.17283	-0.396526	-0.734408	-0.715412	-0.932024	-1.25146	-0.997385	-0.845145	-0.911474	-1.21408	-0.445337	-0.585679	-0.939915	-1.22376	-0.399919	-1.11138	-0.844633	-1.00202	-0.393132	-0.383534
SMURF1_E3.ubiquitin.protein.ligase.SMURF1	SMURF1	E3 ubiquitin protein ligase SMURF1	0.886761	0.49004	0.469913	0.0112589	0.106287	0.0335481	0.151476	0.213341	0.677244	0.469791	0.31885	0.42799	0.907692	0.48352	-0.0546884	-0.203057	0.263743	0.456061	0.362227	0.47812	-0.0974928	0.827784	-0.492196	-0.0971489	0.524176	0.709758
SMYD2_N.lysine.methyltransferase.SMYD2	SMYD2	N lysine methyltransferase SMYD2	0.0731006	0.483108	NA	0.135867	0.075369	-0.547174	0.0867813	NaN	-0.61396	0.559521	-0.738874	0.0812639	-0.337245	0.446952	-0.355475	0.0922987	-0.890674	0.67209	NA	NA	NA	NA	NA	NA	NA	NA
SMYD3_Histone.lysine.N.methyltransferase.SMYD3	SMYD3	Histone lysine N methyltransferase SMYD3	0.958097	0.415333	0.875729	0.0459817	0.893836	0.0438862	-0.271252	0.0389971	0.47868	-0.082052	0.49667	0.181489	0.850289	0.824829	-0.252174	-1.11752	0.497221	-0.988933	-0.0780661	-0.187833	0.212892	0.479042	0.00911474	0.0388595	-0.134898	0.0881687
SNAI2_Zinc.finger.protein.SNAI2	SNAI2	Zinc finger protein SNAI2	0.00014253	0.00839631	0.00686804	0.0351844	0.0225946	1.51424	0.724188	-1.25343	1.14799	-1.09437	1.3919	0.498419	0.839526	-1.43025	1.3581	0.75685	1.12415	-0.758502	1.39894	0.49235	-1.33903	0.375569	1.90802	1.14913	-1.16783	2.25271
SNAP23_Synaptosomal.associated.protein.23	SNAP23	Synaptosomal associated protein 23	0.0429082	0.0044281	0.0289908	0.42318	0.0681979	-0.271314	-0.391416	0.708815	-0.112203	0.589655	-0.104239	-0.365688	-0.0107632	0.723249	-0.233945	-0.390495	-0.0518839	0.456061	-0.21234	-0.520809	0.773973	-0.187784	-0.534731	-0.288671	0.643657	-0.19838
SNAP29_Synaptosomal.associated.protein.29	SNAP29	Synaptosomal associated protein 29	0.000924124	0.097066	0.0744604	0.00537862	0.320548	-0.736428	0.184585	0.886729	0.744594	0.308355	-0.886036	0.151693	0.652964	0.040632	-0.741332	0.160458	0.916616	0.576078	-0.665123	0.398433	1.42658	0.628503	-0.653223	0.0277568	0.346881	0.780293
SNAP47_Synaptosomal.associated.protein.47	SNAP47	Synaptosomal associated protein 47	0.0888377	0.0510249	0.110155	0.0675277	0.0723188	-0.189673	0.181031	-0.54235	1.0901	0.550491	-0.147162	0.200451	1.67905	0.572911	-0.0972239	0.0837789	1.79432	0.528071	-0.368472	0.278903	-0.236768	0.785628	-0.145836	0.16099	-0.847931	0.101394
SNAPC1_snRNA.activating.protein.complex.subunit.1	SNAPC1	snRNA activating protein complex subunit 1	0.00743308	0.000507644	0.0258433	0.940864	0.992984	0.678157	0.755697	0.736045	0.0251737	0.00241478	0.456814	0.809931	0.340833	0.105643	0.528655	0.671651	-0.380482	-0.100814	0.727576	0.70295	0.78989	0.532694	0.999583	0.838256	0.682199	-0.392351
SNAPC2_snRNA.activating.protein.complex.subunit.2	SNAPC2	snRNA activating protein complex subunit 2	0.0236824	0.150353	NA	0.466041	0.0214708	-1.19061	-0.255408	NaN	-0.790402	-1.04406	-0.925892	-0.154401	0.45564	-0.767944	-1.45532	-0.356415	-2.03644	-1.32018	NA	NA	NA	NA	NA	NA	NA	NA
SNAPC3_snRNA.activating.protein.complex.subunit.3	SNAPC3	snRNA activating protein complex subunit 3	0.0154004	0.143711	0.943038	0.120216	0.0727531	-0.639472	-0.336284	-0.0383036	-0.775978	-1.0741	-0.723545	-0.173363	-0.136333	-0.357561	-0.841594	-0.552372	-1.63002	-1.79064	-1.09605	-0.691566	-0.781932	-1.07305	0.1033	0.0721677	0.705325	-0.264506
SNAPC4_snRNA.activating.protein.complex.subunit.4	SNAPC4	snRNA activating protein complex subunit 4	0.254536	0.278605	0.10313	0.38829	0.0372134	-0.101163	-0.145598	-0.43309	-0.159534	-0.821359	0.0214611	-0.116478	0.380298	-0.576974	-0.215716	-0.330855	-0.35454	-1.06574	-0.140519	0.150835	-0.519298	-0.187784	-0.0698797	-0.285895	-0.346881	-0.476111
SNAPC5_snRNA.activating.protein.complex.subunit.5	SNAPC5	snRNA activating protein complex subunit 5	0.079915	0.0437631	0.0427788	0.00864561	0.059031	-0.812213	-0.648771	-0.639166	-0.616529	-1.16883	-0.116503	0.105643	-0.778535	-0.451015	-1.39759	-1.18	-0.562076	-1.88665	-0.446538	-0.660261	-0.51134	-0.636167	-1.28822	-0.860461	-0.766992	-0.489336
SNAPIN_SNARE.associated.protein.Snapin	SNAPIN	SNARE associated protein Snapin	0.783894	0.00199074	0.736946	0.00511292	0.101103	0.0449108	0.525026	0.0866236	0.981304	0.523552	0.211545	0.593227	1.14089	0.71106	0.291672	0.609172	1.2063	0.336045	-0.168623	0.384204	0.300437	0.705149	-0.154951	0.513501	-0.12719	0.87287
SNCA_Alpha.synuclein	SNCA	Alpha synuclein	0.381077	0.0101184	NA	0.0560103	0.370502	-0.205468	1.49593	NaN	-0.788792	-0.247985	-0.42309	1.2325	-0.635026	-0.0975167	0.012153	1.75936	-0.942558	-0.398454	NA	NA	NA	NA	NA	NA	NA	NA
SNCG_Gamma.synuclein	SNCG	Gamma synuclein	0.000147972	0.000189768	0.00997685	0.091367	0.540384	-1.76646	-1.86988	1.18456	-0.523402	-0.161017	-1.84259	-1.86365	-0.437701	-0.0772007	-1.6285	-1.86727	-0.544781	-0.244833	-1.70496	-1.51974	1.37087	0.0306587	-1.88979	-2.22887	0.998246	-1.14179
SND1_Staphylococcal.nuclease.domain.containing.protein.1	SND1	Staphylococcal nuclease domain containing protein 1	0.000220459	6.33296e-05	0.104077	0.0011301	0.00946404	1.22865	1.57687	-0.437319	1.44014	1.23449	1.27233	1.59277	1.27364	1.23521	1.2153	1.52364	1.53922	1.23377	1.32712	1.64781	-0.543174	1.32982	1.09985	1.54328	-0.331464	1.6179
SNED1_Sushi..nidogen.and.EGF.like.domain.containing.protein.1	SNED1	Sushi, nidogen and EGF like domain containing protein 1	0.0378975	0.0613731	0.0310832	0.18446	NA	-0.55102	-1.12085	-0.873598	-0.672349	NaN	NA	NA	NA	NA	NA	NA	NA	NA	-0.643264	-0.631801	-0.590926	-0.233772	-0.458775	-1.6099	-1.15627	-1.11093
SNF8_Vacuolar.sorting.protein.SNF8	SNF8	Vacuolar sorting protein SNF8	0.00204353	0.00473455	0.243432	0.0430043	0.0100478	-1.51597	-1.04606	0.376413	-1.36033	-1.19681	-1.22328	-0.939953	-0.922043	-1.17426	-1.4614	-1.12604	-1.6819	-1.21936	-1.14913	-0.577728	0.714284	-0.421557	-2.23007	-1.5405	0.0385423	-2.41582
SNIP1_Smad.nuclear.interacting.protein.1	SNIP1	Smad nuclear interacting protein 1	0.000114136	8.55259e-05	0.0135913	0.00124353	0.166105	-1.43203	-1.56109	-0.927153	-1.24612	-0.392981	-1.42563	-1.59819	-1.22341	-0.48352	-1.38848	-1.66848	-1.10686	-0.302441	-1.47389	-1.5482	-0.933145	-1.46395	-1.44013	-1.42948	-0.921162	-1.19028
SNRK_SNF.related.serine.threonine.protein.kinase	SNRK	SNF related serine threonine protein kinase	0.0198532	0.925039	0.937079	0.127881	NA	0.673858	0.032623	-0.0230913	0.935966	NaN	NA	NA	NA	NA	NA	NA	NA	NA	0.627651	-0.392741	-0.304416	0.421557	0.720064	0.457988	0.258234	1.45038
SNRNP200_Isoform.2.of.U5.small.nuclear.ribonucleoprotein.200.kDa.helicase	SNRNP200	Isoform 2 of U5 small nuclear ribonucleoprotein 200 kDa helicase	0.00779782	0.000481274	0.296354	0.143584	0.464751	-0.462501	-0.896893	-0.238178	-0.453186	-0.195576	-0.557988	-1.02122	-0.83235	-0.30474	-0.261289	-0.904528	0.0302656	-0.0864116	-0.590179	-0.979008	-0.256665	-0.75497	-0.440546	-0.682818	-0.219691	-0.255689
SNRNP200_U5.small.nuclear.ribonucleoprotein.200.kDa.helicase	SNRNP200	U5 small nuclear ribonucleoprotein 200 kDa helicase	0.0287213	0.00126439	0.256805	0.159196	0.582472	-0.40855	-0.911873	-0.266346	-0.479555	-0.151632	-0.567185	-1.06727	-0.925631	-0.312866	-0.188371	-0.807969	-0.0605312	0.00960129	-0.583934	-1.06723	-0.332271	-0.808622	-0.29471	-0.705023	-0.20042	-0.123436
SNRNP27_U4.U6.U5.small.nuclear.ribonucleoprotein.27.kDa.protein	SNRNP27	U4 U6.U5 small nuclear ribonucleoprotein 27 kDa protein	0.123534	0.0039422	0.726342	0.0431189	0.264767	-0.166087	-0.456205	-0.078466	-0.363926	-0.305976	-0.091976	-0.498419	-0.430526	-0.199097	-0.206601	-0.586452	-0.250772	-0.412856	-0.043717	-0.290287	-0.149224	-0.479042	-0.322054	-0.449661	-0.00770847	-0.295365
SNRNP35_Isoform.2.of.U11.U12.small.nuclear.ribonucleoprotein.35.kDa.protein	SNRNP35	Isoform 2 of U11 U12 small nuclear ribonucleoprotein 35 kDa protein	0.00722802	0.00317061	0.855926	0.188645	0.505534	-0.71975	-0.883876	-0.0409754	-0.405681	-0.19319	-0.797125	-0.945371	-0.904105	-0.410383	-0.528655	-0.691531	-0.0475602	0.0240032	-1.03672	-1.23799	-0.0935135	-0.609341	-0.516502	-0.660612	0.0115627	-0.0617181
SNRNP40_U5.small.nuclear.ribonucleoprotein.40.kDa.protein	SNRNP40	U5 small nuclear ribonucleoprotein 40 kDa protein	0.00174712	0.000186561	0.20765	0.209867	0.357949	-0.535175	-0.9338	-0.299232	-0.268494	-0.242642	-0.656096	-0.939953	-0.437701	-0.182844	-0.458775	-0.992566	-0.142681	-0.302441	-0.521481	-0.950548	-0.34023	-0.528862	-0.504349	-0.852134	-0.258234	0.0352675
SNRNP48_U11.U12.small.nuclear.ribonucleoprotein.48.kDa.protein	SNRNP48	U11 U12 small nuclear ribonucleoprotein 48 kDa protein	0.0169835	0.00257596	0.823218	0.409773	0.433105	-0.48757	-0.764589	0.0619463	-0.211289	0.229694	-0.634634	-0.910156	-0.796473	0.00812639	-0.27648	-0.941447	0.35454	0.451261	-0.677613	-0.535039	0.324313	-0.191617	-0.361551	-0.671715	-0.20042	-0.211605
SNRNP70_Isoform.2.of.U1.small.nuclear.ribonucleoprotein.70.kDa	SNRNP70	Isoform 2 of U1 small nuclear ribonucleoprotein 70 kDa	0.00492107	0.000261886	0.0993095	0.816151	0.239621	-0.418876	-0.831334	-0.427547	0.060852	-0.348676	-0.542658	-0.823475	-0.265491	-0.548532	-0.34636	-0.896008	0.393453	-0.14882	-0.434047	-0.848094	-0.411857	-0.210778	-0.352437	-0.757761	-0.443237	0.326224
SNRNP70_U1.small.nuclear.ribonucleoprotein.70.kDa	SNRNP70	U1 small nuclear ribonucleoprotein 70 kDa	0.00383597	0.000299585	0.085535	0.80508	0.291225	-0.441788	-0.862488	-0.456704	0.0684685	-0.317472	-0.570251	-0.823475	-0.265491	-0.548532	-0.340284	-0.884648	0.423719	-0.0864116	-0.443415	-0.959086	-0.427774	-0.241437	-0.413202	-0.782742	-0.485633	0.357083
SNRPA_U1.small.nuclear.ribonucleoprotein.A	SNRPA	U1 small nuclear ribonucleoprotein A	0.51534	0.0154427	0.506203	0.384697	0.976107	-0.0695095	-0.405392	-0.177289	0.126408	-0.00926872	0.0613173	-0.227539	0.0789298	-0.268171	-0.154951	-0.489893	0.164299	0.249634	0.0343491	-0.307363	0.0616791	-0.0153293	-0.218754	-0.596772	-0.416257	0.277731
SNRPA1_U2.small.nuclear.ribonucleoprotein.A.	SNRPA1	U2 small nuclear ribonucleoprotein A'	0.0158481	0.00458043	0.500738	0.41057	0.27797	-0.376446	-0.560291	-0.159854	-0.155413	-0.416297	-0.524263	-0.696161	-0.516631	-0.861398	-0.273442	-0.489893	0.0994442	0.0288039	-0.455906	-0.688721	-0.300437	-0.16479	-0.252174	-0.36639	-0.0192712	-0.0396759
SNRPB_Isoform.SM.B1.of.Small.nuclear.ribonucleoprotein.associated.proteins.B.and.B.	SNRPB	Isoform SM B1 of Small nuclear ribonucleoprotein associated proteins B and B'	0.0117169	0.000708745	0.360609	0.700184	0.388553	-0.382304	-0.708765	-0.204729	-0.104998	-0.224553	-0.54879	-0.763881	-0.469991	-0.223476	-0.218754	-0.677331	0.134033	-0.22563	-0.415311	-0.805405	-0.212892	-0.379401	-0.34636	-0.588445	-0.196566	0.295365
SNRPB2_U2.small.nuclear.ribonucleoprotein.B..	SNRPB2	U2 small nuclear ribonucleoprotein B''	0.858247	0.135191	0.0890747	0.933101	0.664643	0.0305052	-0.244556	0.52234	-0.00804362	-0.152218	-0.245269	-0.568848	-0.312131	-0.544468	0.1033	-0.251337	0.012971	0.240032	-0.124906	-0.33013	0.312375	0.0421557	0.388896	0.172092	0.732304	0.22483
SNRPC_U1.small.nuclear.ribonucleoprotein.C	SNRPC	U1 small nuclear ribonucleoprotein C	0.0142263	0.000880639	0.0667334	0.927587	0.229982	-0.535209	-0.956066	-0.613772	-0.0250499	-0.359203	-0.680622	-0.850563	-0.0968684	-0.564784	-0.370666	-0.975527	0.393453	-0.153621	-0.743189	-1.22376	-0.857538	-0.586347	-0.34636	-0.774415	-0.370006	0.189563
SNRPD1_Small.nuclear.ribonucleoprotein.Sm.D1	SNRPD1	Small nuclear ribonucleoprotein Sm D1	0.0638565	0.0111935	0.20524	0.766968	0.953361	-0.379786	-0.371749	-0.300096	0.0629328	0.0153201	-0.377102	-0.102934	-0.104044	-0.0365688	-0.413202	-0.450134	0.0475602	0.067209	-0.774415	-0.389896	-0.272582	-0.0268263	0.0455737	-0.544034	-0.32761	0.335041
SNRPD2_Small.nuclear.ribonucleoprotein.Sm.D2	SNRPD2	Small nuclear ribonucleoprotein Sm D2	0.287386	0.00190879	0.304483	0.628416	0.549239	-0.117908	-0.449273	-0.234511	0.0875863	-0.158826	-0.162491	-0.430699	-0.0896929	-0.260045	0.115453	-0.381975	0.237801	-0.0576078	-0.309142	-0.523655	-0.268603	-0.0843113	-0.115453	-0.460763	-0.20042	0.286548
SNRPD3_Small.nuclear.ribonucleoprotein.Sm.D3	SNRPD3	Small nuclear ribonucleoprotein Sm D3	0.018591	0.00154711	0.127406	0.542035	0.495468	-0.326508	-0.632406	-0.39187	-0.162608	-0.176359	-0.469078	-0.706996	-0.401824	-0.199097	-0.331169	-0.546693	0.0475602	-0.153621	-0.39033	-0.751331	-0.471547	-0.551856	-0.115453	-0.524604	-0.312193	0.255689
SNRPE_Small.nuclear.ribonucleoprotein.E	SNRPE	Small nuclear ribonucleoprotein E	0.0280868	0.000260998	0.0495602	0.550665	0.661602	-0.433427	-0.807342	-0.567061	-0.227279	-0.124491	-0.717413	-0.872233	-0.757008	-0.320993	-0.279519	-0.799449	0.220507	0.0720097	-0.505868	-0.808251	-0.582967	-0.659161	-0.230907	-0.749434	-0.551155	0.286548
SNRPF_Small.nuclear.ribonucleoprotein.F	SNRPF	Small nuclear ribonucleoprotein F	0.00843464	0.000427175	0.157624	0.930912	0.503879	-0.31007	-0.889857	-0.352253	-0.0249755	-0.188939	-0.346443	-0.912865	-0.466403	-0.377877	-0.27648	-1.02381	0.393453	0	-0.359104	-0.97047	-0.28054	-0.260599	-0.258251	-0.652285	-0.423966	0.233647
SNRPG_Small.nuclear.ribonucleoprotein.G	SNRPG	Small nuclear ribonucleoprotein G	0.0676688	0.00443519	0.0424703	0.14219	0.940797	-0.339216	-0.57354	-0.602124	-0.209562	0.0197448	-0.481341	-0.327765	-0.272666	-0.0853271	-0.252174	-0.549532	-0.337245	0.124817	-0.580811	-0.725718	-0.606843	-0.475209	-0.0425355	-0.691145	-0.597406	0.246872
SNRPN_Isoform.2.of.Small.nuclear.ribonucleoprotein.associated.protein.N	SNRPN	Isoform 2 of Small nuclear ribonucleoprotein associated protein N	0.0129589	0.00107356	0.334274	0.71321	0.438675	-0.387044	-0.723538	-0.218907	-0.107797	-0.203695	-0.545724	-0.83431	-0.487929	-0.268171	-0.218754	-0.654611	0.142681	-0.139219	-0.443415	-0.816788	-0.256665	-0.425389	-0.340284	-0.588445	-0.181149	0.33945
SNTA1_Alpha.1.syntrophin	SNTA1	Alpha 1 syntrophin	0.000178908	0.000160407	0.00525763	0.00129493	0.135033	-1.36916	-1.96104	-1.51005	-1.98327	-0.497084	-1.26927	-1.84198	-1.54631	-0.235665	-1.41582	-2.14275	-2.37801	-0.758502	-1.32712	-1.73603	-1.35893	-2.13078	-1.46443	-2.1234	-1.66117	-1.87799
SNTB1_Beta.1.syntrophin	SNTB1	Beta 1 syntrophin	0.00466023	0.123477	0.039644	0.0102489	0.00303395	-1.79723	-0.157277	0.651104	-2.96357	-4.03287	-2.06946	-0.344017	-3.27917	-3.72595	-2.45187	-0.0241397	-4.54849	-4.33978	-1.34898	-0.113838	0.535215	-2.01198	-1.3186	-0.147111	0.766992	-2.01466
SNTB2_Beta.2.syntrophin	SNTB2	Beta 2 syntrophin	0.000377443	7.40743e-05	0.0619	0.00945513	0.761676	-1.11727	-1.35699	0.526643	-0.639159	0.0814519	-1.05772	-1.34356	-0.742657	0.186907	-0.98743	-1.3788	-0.536134	-0.0240032	-1.21471	-1.32052	0.463588	-0.766467	-1.20922	-1.38507	0.589698	-0.511379
SNUPN_Snurportin.1	SNUPN	Snurportin 1	0.000751645	0.00203173	0.0159984	0.00483757	0.011494	-1.00432	-0.851558	-1.02646	-1.00805	-1.17135	-1.04239	-0.639276	0.254728	-1.29616	-1.18188	-1.09764	-1.26683	-1.04654	-1.13976	-0.944856	-1.24353	-1.64024	-0.653223	-0.724453	-0.809389	-1.37984
SNW1_SNW.domain.containing.protein.1	SNW1	SNW domain containing protein 1	0.000724654	0.000215535	0.164892	0.0354367	0.0715924	-0.623419	-0.890812	-0.337399	-0.4259	-0.569708	-0.640766	-0.945371	-0.538158	-0.678554	-0.601573	-0.913047	-0.319951	-0.460862	-0.658878	-0.922089	-0.316354	-0.563353	-0.592458	-0.782742	-0.358444	-0.28214
SNX1_Sorting.nexin.1	SNX1	Sorting nexin 1	0.000437116	0.000544278	0.778183	0.00636368	0.00758411	-0.94936	-0.664334	0.075186	-1.43272	-1.39606	-0.86764	-0.5851	-1.06555	-1.33273	-1.12719	-0.75969	-1.82891	-1.4594	-0.93367	-0.660261	0.308395	-1.07305	-0.868939	-0.652285	-0.158024	-1.76337
SNX11_Sorting.nexin.11	SNX11	Sorting nexin 11	0.000595589	0.000541946	0.0811715	0.00330107	0.467457	-1.7001	-1.28445	-0.478039	-1.01165	0.189828	-1.82419	-1.21083	-0.871815	0.130022	-1.6285	-0.944287	-0.847437	0.249634	-2.00786	-1.75026	-0.559091	-1.14587	-1.33987	-1.2324	-0.396986	-1.18146
SNX12_Sorting.nexin.12	SNX12	Sorting nexin 12	0.0034317	0.0193175	0.0062259	0.0182852	0.0170873	-0.517441	-0.25318	-1.27363	-0.793863	-0.95749	-0.40776	-0.314221	-0.355184	-0.954851	-0.58942	-0.319496	-1.17171	-0.960129	-0.452783	-0.173603	-1.27536	-0.705149	-0.619802	-0.2054	-1.2719	-0.943405
SNX13_Sorting.nexin.13	SNX13	Sorting nexin 13	0.21792	0.0379718	0.154271	0.00556383	0.035473	-0.114356	0.334546	0.369097	-0.914544	0.725736	-0.17782	0.132731	-0.721131	0.731376	0.0577267	0.225777	-0.93391	0.720097	-0.115538	0.443969	0.248706	-0.751137	-0.221792	0.535707	0.489488	-1.252
SNX14_Sorting.nexin.14	SNX14	Sorting nexin 14	0.198339	0.0017487	0.0978708	0.096255	0.0105673	0.115374	0.456268	0.477953	-0.493053	1.27791	0.0490539	0.384649	-0.315719	1.47088	0.100262	0.532493	-0.70908	1.08495	0.0843113	0.461044	0.308395	-0.0613173	0.227868	0.446885	0.647511	-0.886096
SNX15_Sorting.nexin.15	SNX15	Sorting nexin 15	0.100518	0.843015	0.00614189	0.140553	0.823439	-0.275138	-0.0298149	1.31604	-0.520798	0.0589091	-0.312718	0.205869	0.132746	0.0650112	0.0759562	-0.214417	-0.540457	0.0528071	-0.596425	0.125222	1.39872	-0.379401	-0.267366	-0.235933	1.23335	-1.29608
SNX16_Sorting.nexin.16	SNX16	Sorting nexin 16	0.00832853	0.0999518	0.905993	0.766838	0.127425	-1.04865	-0.329036	-0.0382012	-0.369823	-0.810405	-0.603976	0.322347	0.846701	-0.142212	-1.87156	-0.626211	-2.25263	-1.4786	-0.765047	-0.640339	0.328292	-0.157126	-0.954009	-0.371941	-0.404694	0.0837603
SNX17_Sorting.nexin.17	SNX17	Sorting nexin 17	0.037239	0.099015	0.0685561	0.0860173	0.00745028	-1.51384	-0.401091	-0.637836	-0.475228	-1.97826	-0.116503	-0.0975167	-0.0143509	-1.5562	-3.50006	-0.123538	-1.03335	-2.40032	-1.20222	-0.603342	-0.917228	-0.39473	-1.23657	-0.779967	-0.358444	-0.458477
SNX18_Sorting.nexin.18	SNX18	Sorting nexin 18	0.00141612	0.115385	0.00438905	0.0092304	0.621987	-0.556992	0.137389	-1.58323	0.571851	0.132791	-0.478275	0.246501	0.58121	0.255981	-0.53777	0.151938	0.583694	0.00960129	-0.662	-0.062611	-1.47831	0.421557	-0.549923	0.213728	-1.68815	0.700941
SNX19_Sorting.nexin.19	SNX19	Sorting nexin 19	0.0343009	0.0117417	0.0227922	0.0114138	0.0463557	1.29771	1.11311	-0.944833	0.911449	0.71505	2.11851	1.40858	1.6934	0.90203	1.73484	1.63156	0.760964	0.528071	0.362227	0.765561	-1.19976	0.666826	0.975277	0.646734	-0.689908	0.524604
SNX2_Sorting.nexin.2	SNX2	Sorting nexin 2	0.131358	0.798237	0.00540641	0.702858	0.0117582	0.255128	0.019707	1.3922	-0.0687849	-1.27176	0.505868	0.0216704	0.104044	-1.03612	0.0394972	-0.154778	-0.311303	-1.5074	0.380962	0.0398433	1.46239	0.0996407	0.0941856	0.172092	1.322	-0.167521
SNX24_Sorting.nexin.24	SNX24	Sorting nexin 24	0.638344	0.106727	NA	0.904968	0.75682	-0.131418	0.320901	NaN	0.0563915	0.0825581	0.165557	0.205869	-0.423351	0.174717	-0.428393	0.435934	0.536134	-0.00960129	NA	NA	NA	NA	NA	NA	NA	NA
SNX27_Sorting.nexin.27	SNX27	Sorting nexin 27	0.438523	0.49004	0.0933337	0.986998	0.0606445	-0.23456	0.103894	-0.439235	-0.00481732	-0.675539	-0.42309	-0.0054176	-0.577622	-0.914219	0.285595	0.339375	0.332922	-0.436859	-0.849359	-0.179295	-0.419816	-0.091976	0.0486119	0.260914	-0.458654	0.317407
SNX29_Sorting.nexin.29	SNX29	Sorting nexin 29	0.00038445	0.0147327	0.0111358	0.589287	0.310815	0.98051	0.366874	-1.2848	0.159378	0.314522	1.00254	0.425281	0.552508	0.581037	0.817288	0.541013	-0.445337	0.0480065	1.11478	0.176449	-1.00477	0.0498203	0.98743	0.324755	-1.56482	0.48052
SNX3_Sorting.nexin.3	SNX3	Sorting nexin 3	0.000276722	0.00492477	0.0617302	0.00260665	0.00581654	-1.06618	-0.472354	0.750808	-1.00645	-1.60584	-0.987209	-0.498419	-0.803649	-1.56027	-0.990468	-0.345055	-0.964176	-1.65142	-1.32088	-0.654569	1.11619	-1.05006	-0.966162	-0.391371	0.385423	-1.20791
SNX30_Sorting.nexin.30	SNX30	Sorting nexin 30	0.357648	0.000380661	0.0146444	0.323505	0.853208	0.0646218	-1.14652	-0.968385	0.0394222	-0.0568414	0.101174	-0.953497	0.197324	0.20316	0.22483	-1.08629	0.397777	-0.316843	0.199849	-1.16399	-1.10425	-0.609341	-0.267366	-1.38229	-0.832514	0.171929
SNX32_Isoform.2.of.Sorting.nexin.32	SNX32	Isoform 2 of Sorting nexin 32	0.536035	0.364285	0.863225	0.845467	0.012937	0.292584	0.626517	-0.0574724	-0.121434	-1.2794	-0.466012	-0.36027	-1.21265	-1.56027	-0.233945	-0.328016	-0.626931	-0.998534	1.07731	1.4429	0.328292	1.11138	0.792982	1.75146	-0.443237	0.242464
SNX33_Sorting.nexin.33	SNX33	Sorting nexin 33	0.0457889	0.00944209	0.0347336	0.303643	0.309946	-0.284308	-0.486493	-0.674064	0.176247	0.284221	-0.505868	-0.392776	0.132746	0.438825	-0.188371	-0.452974	-0.0778259	0.129617	-0.315387	-0.26752	-0.769994	0.27976	-0.127606	-0.832705	-0.578135	0.370309
SNX4_Sorting.nexin.4	SNX4	Sorting nexin 4	0.083436	0.000203924	0.0330437	0.409655	0.219845	-0.250151	-0.971449	-0.72592	0.137964	-0.332763	-0.28206	-0.934535	0.118395	-0.300677	-0.0759562	-0.904528	0.367511	-0.364849	-0.505868	-0.94201	-0.881414	-0.057485	-0.136721	-1.10472	-0.570426	0.123436
SNX5_Sorting.nexin.5	SNX5	Sorting nexin 5	0.0852797	0.00199731	0.00602207	0.0303754	0.0132562	-0.304789	-0.731619	1.30777	-0.797963	-1.14841	0.0306587	-0.549886	-0.362359	-0.967041	-0.565114	-1.00393	-1.05497	-1.32978	-0.265425	-0.734256	1.36291	-0.571018	-0.419278	-0.638407	1.25263	-1.2035
SNX6_Sorting.nexin.6	SNX6	Sorting nexin 6	0.164373	0.849159	0.717934	0.0241059	0.00731722	-0.204594	-4.9362e-05	0.0854355	-0.605669	-1.53233	-0.0643832	0.054176	-0.351596	-1.36523	-0.267366	-0.149098	-0.79123	-1.69943	-0.0187359	0.0142298	0.22483	-0.45988	-0.46789	0.0804948	-0.0539593	-0.819969
SNX7_Isoform.3.of.Sorting.nexin.7	SNX7	Isoform 3 of Sorting nexin 7	0.00179365	0.00035351	0.268986	0.651542	0.0815327	-0.909455	-0.981822	-0.261917	-0.211426	-0.527399	-0.855377	-0.953497	-0.025114	-0.48352	-1.04516	-0.932927	-0.799877	-0.571277	-0.652632	-0.816788	-0.173099	0.0498203	-1.08465	-1.22408	-0.350735	-0.070535
SNX8_Sorting.nexin.8	SNX8	Sorting nexin 8	0.00422496	0.622209	0.40833	0.0220482	0.00497536	0.393433	0.0481694	-0.192678	-0.415059	1.88283	0.309653	0.121896	-0.520219	1.73499	0.428393	-0.100819	-0.445337	2.03067	0.455906	-0.0199217	-0.304416	-0.452215	0.379781	0.191522	-0.0809389	-0.242464
SNX9_Sorting.nexin.9	SNX9	Sorting nexin 9	0.0180783	0.00243394	0.194001	0.000623932	0.0891	0.293431	-0.671546	0.321743	1.86124	0.524803	0.153293	-0.601353	1.25211	0.40632	0.419278	-0.901688	1.99753	0.643287	0.321632	-0.47812	0.423795	2.00431	0.279519	-0.705023	0.219691	2.19099
SOAT1_Sterol.O.acyltransferase.1	SOAT1	Sterol O acyltransferase 1	7.16225e-05	4.65021e-05	0.942706	0.000734926	0.0057537	2.48049	2.63663	0.0170257	1.91221	1.88843	2.60905	2.63024	2.15622	2.14943	2.54301	2.69938	1.56949	1.62742	2.5793	2.53005	-0.0815756	1.99665	2.19058	2.68686	0.115627	1.92649
SOCS7_Suppressor.of.cytokine.signaling.7	SOCS7	Suppressor of cytokine signaling 7	0.994056	0.11201	0.00143484	0.543934	0.0540569	0.00567178	0.271838	3.05183	-0.384148	0.678619	-0.413892	0.536342	-0.620675	0.48352	-1.60116	-1.29928	-1.80297	0.873718	0.752557	1.19245	2.95861	0.697485	1.28518	0.657837	3.14505	0.189563
SOD1_Superoxide.dismutase..Cu.Zn.	SOD1	Superoxide dismutase [Cu Zn]	0.00662264	0.00744662	0.0534006	0.00357798	0.0197202	1.06713	0.670041	-0.554373	0.941589	1.03878	1.58505	1.02934	0.886166	1.27584	1.06642	0.71141	1.14577	0.801708	1.14913	0.61188	-0.51134	0.720479	0.46789	0.32753	-0.597406	1.01394
SOD2_Superoxide.dismutase..Mn...mitochondrial	SOD2	Superoxide dismutase [Mn], mitochondrial	0.0374413	8.4037e-05	0.0030985	0.744548	0.00801694	0.657248	1.59963	-1.9215	0.141043	1.52253	0.288192	1.6009	-0.265491	1.28803	1.07858	1.58896	0.696109	1.75704	0.387208	1.45997	-1.78869	-0.536527	0.875015	1.74868	-2.05431	0.670082
SOGA1_Isoform.2.of.Protein.SOGA1	SOGA1	Isoform 2 of Protein SOGA1	0.563664	0.0147377	0.0781048	0.407773	0.585232	-0.0792933	0.735958	-0.48382	0.200514	-0.164502	0.251401	1.02934	0.45564	0.0934535	-0.252174	1.00393	0.155652	-0.422457	-0.240443	0.680183	-0.559091	0.490539	-0.0759562	0.230382	-0.408549	-0.299774
SON_Isoform.B.of.Protein.SON	SON	Isoform B of Protein SON	0.000499576	0.000148937	0.00535026	0.760826	0.241636	-0.74004	-1.22659	-1.37509	-0.0873962	-0.332973	-0.803257	-1.30022	-0.516631	-0.48352	-0.592458	-1.23112	0.302656	-0.182425	-0.777538	-1.30914	-1.35495	-0.329581	-0.786906	-1.06586	-1.39523	0.193971
SON_Isoform.D.of.Protein.SON	SON	Isoform D of Protein SON	0.000572521	0.000156296	0.00571765	0.717048	0.250288	-0.735524	-1.17576	-1.32641	-0.100305	-0.319857	-0.812455	-1.2325	-0.513044	-0.442889	-0.58942	-1.17716	0.255096	-0.196826	-0.780661	-1.2636	-1.32312	-0.337245	-0.759562	-1.02978	-1.32971	0.193971
SON_Isoform.E.of.Protein.SON	SON	Isoform E of Protein SON	0.000498173	0.000148182	0.00510144	0.752097	0.263068	-0.735469	-1.20591	-1.40481	-0.0921013	-0.313951	-0.787928	-1.24605	-0.509456	-0.455078	-0.586382	-1.19704	0.289685	-0.172823	-0.780661	-1.30914	-1.40668	-0.360239	-0.786906	-1.07141	-1.40294	0.211605
SORBS2_Isoform.11.of.Sorbin.and.SH3.domain.containing.protein.2	SORBS2	Isoform 11 of Sorbin and SH3 domain containing protein 2	0.0175748	0.00807378	NA	0.0940312	0.441756	1.51396	1.16453	NaN	0.543171	0.200543	1.21408	1.31377	0.584798	0.170654	1.81383	1.01529	0.501544	0.230431	NA	NA	NA	NA	NA	NA	NA	NA
SORBS2_Isoform.7.of.Sorbin.and.SH3.domain.containing.protein.2	SORBS2	Isoform 7 of Sorbin and SH3 domain containing protein 2	0.00575401	0.00513154	NA	0.0711205	0.184237	1.89747	1.21565	NaN	0.625321	0.368399	1.70462	1.31377	0.584798	0.30474	2.09031	1.11752	0.665843	0.432058	NA	NA	NA	NA	NA	NA	NA	NA
SORBS3_Vinexin	SORBS3	Vinexin	0.0718449	0.679618	0.830772	0.530342	0.625605	-0.309341	0.11592	0.0879595	-0.189549	0.140686	-0.781796	0.154401	0.218851	-0.0690744	-0.145836	-0.217257	-0.43669	0.350447	-0.10617	0.86517	0.630718	0.134132	-0.203563	-0.338633	-0.454799	-0.674491
SORD_Sorbitol.dehydrogenase	SORD	Sorbitol dehydrogenase	0.102251	0.0177175	0.140211	0.545258	0.623265	0.382494	0.485455	-0.388703	0.110298	-0.1584	0.876838	0.555304	0.441289	0.158465	0.419278	0.785249	0.134033	-0.475264	-0.00312264	0.182141	-0.515319	-0.134132	0.236983	0.419128	-0.262088	0
SORL1_Sortilin.related.receptor	SORL1	Sortilin related receptor	0.0532407	0.403272	0.20326	0.120353	0.013484	0.193951	0.0724912	0.395627	-0.289507	1.04909	0.107305	0.0758464	-0.15786	1.05643	0.145836	0.0894588	-0.43669	1.04174	0.227953	-0.122376	0.0974928	-0.122635	0.29471	0.247036	0.693762	-0.440844
SORT1_Sortilin	SORT1	Sortilin	0.000284649	0.000200765	0.228294	0.00188977	0.356436	-2.40259	-1.93938	0.310993	-2.65801	0.257586	-2.39444	-1.68216	-2.2208	0.0975167	-2.19058	-1.97519	-2.87523	0.417656	-2.13901	-1.81856	0.475526	-2.17677	-2.88633	-2.28161	0.146461	-3.35923
SOS1_Son.of.sevenless.homolog.1	SOS1	Son of sevenless homolog 1	0.26793	0.247419	0.0826173	0.139944	0.849668	-0.456379	-0.208082	-0.492319	-0.250275	-0.0649533	-0.125701	-0.547177	-0.211675	0.29255	-0.720064	-0.328016	-0.319951	-0.422457	0.28416	-0.062611	-0.364106	-0.425389	-1.26391	0.105476	-0.620531	-0.0440844
SOS2_Son.of.sevenless.homolog.2	SOS2	Son of sevenless homolog 2	0.967118	0.504294	0.0145795	0.0145136	0.241975	0.0290018	-0.306948	-1.29499	-1.04526	-0.329647	-0.285126	-0.143566	-1.49249	-0.467268	0.695758	-0.180338	-0.397777	-0.192026	-1.45827	0.489504	-1.6534	-1.0079	1.16365	-1.39339	-0.936579	-1.28285
SOWAHC_Ankyrin.repeat.domain.containing.protein.SOWAHC	SOWAHC	Ankyrin repeat domain containing protein SOWAHC	0.763457	0.0191716	0.835083	0.362347	0.0165657	-0.0929347	-0.349525	0.0592233	-0.286952	-1.05128	0.0214611	-0.173363	0.197324	-0.873587	-0.431431	-0.660291	-1.00741	-1.22897	0.0655755	-0.264674	-0.216872	-0.011497	-0.0273442	-0.299774	0.335318	-0.326224
SOX13_Transcription.factor.SOX.13	SOX13	Transcription factor SOX 13	0.0128355	0.0325556	0.514337	0.136062	NA	1.0041	0.472973	0.144613	0.66208	NaN	NA	NA	NA	NA	NA	NA	NA	NA	1.12103	0.426893	0.189017	0.341078	0.887168	0.519053	0.10021	0.983081
SOX15_Protein.SOX.15	SOX15	Protein SOX 15	0.0955902	0.000767635	0.0218201	0.0568724	0.00481865	0.355769	0.58131	-0.84439	0.478098	-2.17262	0.533461	0.593227	0.365947	-2.42979	0.0425355	0.481373	0.670167	-1.91546	0.652632	0.62611	-0.694387	0.153293	0.194448	0.624528	-0.994392	0.722984
SOX30_Transcription.factor.SOX.30	SOX30	Transcription factor SOX 30	0.0691911	0.00599274	0.0868702	0.000500134	0.0359422	-3.43382	-1.70042	-1.17023	-3.77199	-2.90641	-1.35511	-1.42754	-4.08641	-1.2474	-6.27094	-2.48639	-4.2588	-4.56541	-1.21159	-0.94201	-0.336251	-2.85892	-4.89765	-1.94575	-2.0042	-3.88383
SP1_Transcription.factor.Sp1	SP1	Transcription factor Sp1	0.018432	0.00273934	0.0608667	0.195342	0.0202514	-0.453473	-0.507822	-0.521862	-0.40417	-0.917061	-0.65303	-0.633859	-0.713956	-1.00361	-0.273442	-0.492733	0.0778259	-0.830512	-0.571444	-0.554961	-0.527257	-0.808622	-0.315978	-0.349736	-0.516467	-0.171929
SP100_Isoform.Sp100.C.of.Nuclear.autoantigen.Sp.100	SP100	Isoform Sp100 C of Nuclear autoantigen Sp 100	0.00011524	9.90375e-05	0.000976939	0.00169021	0.0502173	-2.55683	-1.44711	-5.06188	-1.22004	0.789771	-2.65811	-1.49255	-1.33822	0.475394	-2.38199	-1.41004	-1.042	1.10415	-2.73231	-1.53966	-5.04774	-1.37581	-2.4549	-1.34621	-5.07602	-1.12415
SP100_Isoform.SpAlt.C.of.Nuclear.autoantigen.Sp.100	SP100	Isoform SpAlt C of Nuclear autoantigen Sp 100	0.000295611	0.000227181	0.00113328	0.001068	0.0182027	-2.90206	-1.40716	-4.812	-1.70333	1.1002	-3.22529	-1.6009	-2.05935	0.837019	-2.71619	-1.4782	-1.56084	1.36338	-3.16324	-1.40875	-4.59808	-1.72072	-2.50352	-1.14081	-5.02592	-1.47242
SP110_Isoform.6.of.Sp110.nuclear.body.protein	SP110	Isoform 6 of Sp110 nuclear body protein	5.06638e-05	6.51205e-05	0.000983524	0.000354135	0.221866	-3.06073	-2.38049	-5.12242	-2.73005	0.351951	-2.99535	-2.11557	-2.70155	0.195033	-2.97141	-2.38699	-2.64608	0.508868	-3.00398	-2.39914	-4.97611	-2.90108	-3.27219	-2.62024	-5.26874	-2.67151
SP110_Isoform.7.of.Sp110.nuclear.body.protein	SP110	Isoform 7 of Sp110 nuclear body protein	6.02537e-05	5.99186e-05	0.000976939	0.000434805	0.221866	-3.11711	-2.36718	-5.03564	-2.8369	0.351951	-2.99535	-2.11557	-2.70155	0.195033	-2.97141	-2.38699	-2.64608	0.508868	-3.02896	-2.37922	-4.97213	-3.01988	-3.47272	-2.58694	-5.09915	-2.9801
SP140_Nuclear.body.protein.SP140	SP140	Nuclear body protein SP140	0.000172096	0.000137486	0.00208775	0.000653732	0.831013	-2.00062	-1.96222	-2.54305	-1.8487	-0.0781696	-2.21049	-1.95575	-2.12752	-0.487584	-1.8746	-1.65428	-1.82458	0.331245	-2.06407	-2.15154	-2.71189	-1.73221	-1.85333	-2.08731	-2.37421	-1.71047
SP140L_Nuclear.body.protein.SP140.like.protein	SP140L	Nuclear body protein SP140 like protein	7.16225e-05	5.73282e-05	0.00172738	0.000760236	0.965344	-2.41428	-1.99077	-2.64699	-2.12294	0.0154575	-2.52627	-2.0641	-2.35354	-0.381941	-2.19969	-1.85591	-1.73811	0.412856	-2.47626	-1.97794	-2.70393	-2.28407	-2.4549	-2.06511	-2.59004	-2.11605
SP2_Isoform.2.of.Transcription.factor.Sp2	SP2	Isoform 2 of Transcription factor Sp2	0.000241801	0.000159238	0.094585	0.00393359	0.0109298	-1.31147	-1.16433	-0.438121	-0.90762	-1.15046	-1.40723	-1.10519	-1.25211	-1.12957	-1.26999	-1.30212	-0.812848	-1.17136	-1.17411	-1.08146	-0.471547	-0.846946	-1.39456	-1.16856	-0.404694	-0.718575
SP3_Isoform.4.of.Transcription.factor.Sp3	SP3	Isoform 4 of Transcription factor Sp3	0.0025304	0.00189484	0.0128243	0.00473409	0.0133221	-0.786676	-0.706988	-0.953081	-1.81137	-1.15086	-0.956551	-0.750337	-2.15263	-1.33679	-0.507387	-0.592132	-1.47437	-0.96493	-0.771293	-0.919243	-0.988855	-2.32239	-0.911474	-0.566239	-0.917307	-1.29608
SP4_Transcription.factor.Sp4	SP4	Transcription factor Sp4	0.0112412	0.181223	0.60984	0.00272873	0.0436076	-0.398464	-0.107043	-0.113467	-1.11111	-0.711168	-0.426156	-0.0623024	-1.11937	-0.865461	-0.212677	-0.072419	-0.765288	-0.556875	-0.374717	-0.193525	-0.16912	-1.24168	-0.580305	-0.0999246	-0.0578135	-1.31812
SP7_Transcription.factor.Sp7	SP7	Transcription factor Sp7	0.466332	0.160687	0.107802	0.0898125	NA	-0.526165	0.227132	-0.586611	-0.55654	NaN	NA	NA	NA	NA	NA	NA	NA	NA	0.296651	0.298825	-0.232789	-0.513533	-1.34898	0.155438	-0.940433	-0.599547
SP8_Isoform.4.of.Transcription.factor.Sp8	SP8	Isoform 4 of Transcription factor Sp8	0.0192311	0.218129	0.031522	0.0843965	NA	-1.20564	-0.22873	-1.19693	-1.18496	NaN	NA	NA	NA	NA	NA	NA	NA	NA	-0.971142	-0.0910705	-0.686429	-1.71305	-1.44013	-0.36639	-1.70743	-0.656857
SPAG1_Sperm.associated.antigen.1	SPAG1	Sperm associated antigen 1	0.0142686	0.000461841	0.00972381	0.00502218	0.0104382	0.388271	0.712692	1.05783	0.885926	1.20068	0.462946	0.696161	0.731894	1.10519	0.34636	0.685851	0.977147	1.29617	0.540217	0.691566	1.03263	0.728143	0.203563	0.777191	1.08304	1.10652
SPAG16_Sperm.associated.antigen.16.protein	SPAG16	Sperm associated antigen 16 protein	0.00346498	0.234955	0.00113328	0.0164148	NA	-3.09589	-2.29825	-4.84899	-2.31579	NaN	NA	NA	NA	NA	NA	NA	NA	NA	-3.36621	-0.110992	-4.62195	-1.85868	-2.82557	-4.4855	-5.07602	-2.77291
SPAG17_Sperm.associated.antigen.17	SPAG17	Sperm associated antigen 17	0.164802	0.680324	0.0135004	0.858107	NA	0.427	0.202994	1.08509	0.083585	NaN	NA	NA	NA	NA	NA	NA	NA	NA	0.683859	0.816788	1.29526	0.559521	0.170142	-0.410801	0.874911	-0.392351
SPAG5_Sperm.associated.antigen.5	SPAG5	Sperm associated antigen 5	0.00696688	0.239337	0.0222853	0.420856	0.00961924	-0.611628	-0.302871	-0.825056	-0.200501	-1.78024	-0.72661	-0.173363	-0.139921	-2.2307	-0.81425	-0.70005	-0.735022	-1.32978	-0.346613	0.247598	-0.690408	0.306587	-0.559037	-0.585669	-0.959704	-0.233647
SPAG7_Sperm.associated.antigen.7	SPAG7	Sperm associated antigen 7	0.0130402	0.00438446	0.0507049	0.0301575	0.221431	0.8473	0.515204	0.562582	0.684014	-0.341431	1.30606	0.942662	1.02609	-0.231602	0.480043	0.336535	0.462631	-0.451261	0.971142	0.404125	0.543174	0.881437	0.631955	0.377493	0.581989	0.3659
SPAG9_C.Jun.amino.terminal.kinase.interacting.protein.4	SPAG9	C Jun amino terminal kinase interacting protein 4	0.224945	0.0222621	0.0497954	0.0607666	0.0483995	0.107122	-0.205685	0.571842	0.27806	-0.652967	0.0950419	-0.116478	0.322895	-0.581037	0.024306	-0.220097	0.12971	-0.724898	0.0843113	-0.241906	0.519298	0.333413	0.22483	-0.24426	0.624386	0.326224
SPARC_SPARC	SPARC	SPARC	0.099036	0.0159848	0.0919454	0.672436	0.896267	1.30462	2.85684	-0.468881	0.279458	0.0582729	1.85792	4.08758	1.18395	-0.536342	2.62505	3.96317	1.10686	0.652888	0.121783	1.63073	-0.344209	-0.877604	0.613726	1.7459	-0.593552	-0.295365
SPAST_Spastin	SPAST	Spastin	0.0317962	0.00468246	0.0242642	0.327943	0.46316	-0.799511	-0.648781	0.869726	-0.434335	-0.192228	-0.294323	-0.552595	0.215263	-0.130022	-0.562076	-0.418894	0.0302656	-0.254434	-1.09292	-0.668799	1.08038	-0.563353	-1.24872	-0.954835	0.659074	-1.41952
SPATA13_Isoform.6.of.Spermatogenesis.associated.protein.13	SPATA13	Isoform 6 of Spermatogenesis associated protein 13	0.0636867	0.0360331	0.345542	0.992097	0.901745	0.391897	-0.204219	-0.261281	0.00130626	0.0339588	0.892167	-0.189616	-0.0143509	-0.109706	0.0698797	-0.279736	0.0389129	0.177624	0.259179	-0.247598	-0.00994824	-0.0766467	0.34636	-0.0999246	-0.512613	0.0573097
SPATA18_Mitochondria.eating.protein	SPATA18	Mitochondria eating protein	0.745736	0.400264	0.304778	0.150329	0.0378075	0.0109526	0.143309	0.236939	-0.29527	-1.00519	-0.0551856	-0.189616	-0.685254	-1.43431	-0.379781	0.0269796	-0.358864	-0.576078	-0.0468396	0.350052	0.300437	0.383233	0.525617	0.38582	0.17344	-0.520195
SPATA20_Isoform.2.of.Spermatogenesis.associated.protein.20	SPATA20	Isoform 2 of Spermatogenesis associated protein 20	0.00386434	0.000400178	0.191977	0.507725	0.00802015	0.734104	0.732467	0.364651	-0.184848	1.3368	0.631569	0.877651	0.0215263	1.37742	1.04516	0.805129	-0.376158	1.29617	0.518359	0.819634	0.578988	0.272096	0.741332	0.427455	0.150315	-0.656857
SPATA31C1_Spermatogenesis.associated.protein.31C1	SPATA31C1	Spermatogenesis associated protein 31C1	0.44032	0.141497	0.0425132	0.70171	0.735577	0.0299605	-0.324959	-0.641303	0.16792	-0.159824	-0.505868	-0.669073	-0.782122	-0.804513	0.230907	0.115018	0.665843	0.484865	0.10617	-0.526501	-0.769994	0.00766467	0.288633	-0.219279	-0.512613	0.780293
SPATA31E1_Spermatogenesis.associated.protein.31E1	SPATA31E1	Spermatogenesis associated protein 31E1	0.600586	0.667768	0.28954	0.667877	NA	-0.168032	0.151468	-0.391324	-0.186532	NaN	NA	NA	NA	NA	NA	NA	NA	NA	-0.518359	0.577728	0.0537205	0.252934	0.182295	-0.274793	-0.836369	-0.625998
SPATA33_Isoform.2.of.Spermatogenesis.associated.protein.33	SPATA33	Isoform 2 of Spermatogenesis associated protein 33	0.323175	0.136003	NA	0.228536	0.0196277	-0.292776	-0.255274	NaN	-0.324964	1.00714	-0.582515	-0.335891	-0.351596	0.804513	-0.00303825	-0.174658	-0.298332	1.20976	NA	NA	NA	NA	NA	NA	NA	NA
SPATA5_Spermatogenesis.associated.protein.5	SPATA5	Spermatogenesis associated protein 5	0.0188969	0.361235	0.762178	0.0458071	0.977876	0.222707	-0.134515	-0.0698082	0.416509	-0.00758415	0.312718	0.0487584	0.391061	-0.10158	0.270404	-0.296776	0.332922	0.0864116	0.256057	0.0569191	0.033824	0.712814	0.0516502	-0.34696	-0.17344	0.229239
SPATA5L1_Spermatogenesis.associated.protein.5.like.protein.1	SPATA5L1	Spermatogenesis associated protein 5 like protein 1	0.165195	0.137022	0.808035	0.126886	0.854541	0.0729482	-0.32656	-0.0539024	0.332665	0.0480137	0.116503	-0.124605	0.58121	0.0528216	-0.130645	-0.773889	0.0605312	0.0432058	0.190481	0.0113838	-0.0576998	0.490539	0.115453	-0.419128	-0.050105	0.19838
SPATA7_Spermatogenesis.associated.protein.7	SPATA7	Spermatogenesis associated protein 7	0.797909	0.026397	0.144478	0.000747789	0.05138	0.321045	1.09815	-0.4969	1.51597	-1.13117	1.9315	1.70654	1.55707	-0.49571	-1.77737	0.177498	1.38357	-1.76664	2.12964	0.9847	-0.165141	1.5406	-0.999583	1.52385	-0.82866	1.58263
SPATS2_Spermatogenesis.associated.serine.rich.protein.2	SPATS2	Spermatogenesis associated serine rich protein 2	8.65663e-05	5.52796e-05	0.0318944	0.00113585	0.9559	-1.94156	-2.21726	0.677106	-1.17743	-0.0151249	-2.10318	-2.05056	-1.27364	0.11377	-1.85333	-2.24499	-1.09821	-0.144019	-1.90169	-2.21415	0.718263	-1.13437	-1.90802	-2.35933	0.635948	-1.2035
SPATS2_Spermatogenesis.associated.serine.rich.protein.2_1	SPATS2	Spermatogenesis associated serine rich protein 2	0.00241163	0.00069377	0.0300405	0.000755503	0.228168	0.833661	1.32422	0.688356	2.07648	-0.352551	1.02093	1.56027	2.06652	-0.532279	0.707911	1.16296	1.71217	-0.172823	0.958651	1.48559	0.698367	2.14227	0.647147	1.08807	0.678345	2.38496
SPATS2L_Isoform.2.of.SPATS2.like.protein	SPATS2L	Isoform 2 of SPATS2 like protein	0.0170185	0.136614	0.204075	0.441547	0.673481	-0.340679	0.146449	-0.346273	-0.0988167	-0.13337	-0.297389	0.197742	-0.111219	-0.434762	-0.394972	-0.0184597	-0.155652	0.168023	-0.184236	0.276057	-0.145244	-0.0843113	-0.486119	0.130457	-0.547301	-0.0440844
SPC24_Kinetochore.protein.Spc24	SPC24	Kinetochore protein Spc24	0.439026	0.00346335	0.403105	0.0145136	0.015372	-0.240081	0.385295	0.188062	-0.861279	-1.05276	0.404694	0.525507	-0.746245	-0.910156	-0.0607649	0.631891	-1.26683	-1.19536	-0.480887	0.591958	0.133306	-0.444551	-0.823365	-0.208176	0.242817	-0.98749
SPC25_Kinetochore.protein.Spc25	SPC25	Kinetochore protein Spc25	0.00100097	0.0066081	0.146512	0.00512636	0.152543	-0.849814	-0.601733	0.813135	-1.21605	-0.493838	-0.708215	-0.463204	-1.20189	-0.80045	-0.777791	-0.634731	-1.48301	-0.187225	-0.868095	-0.404125	1.52606	-0.693652	-1.04516	-0.904872	0.10021	-1.48564
SPCS1_Signal.peptidase.complex.subunit.1	SPCS1	Signal peptidase complex subunit 1	0.000640824	0.0159296	0.0461395	0.92666	0.00924865	1.09371	0.572102	0.709781	-0.0169564	2.12413	0.91976	0.476748	0.179386	1.53589	1.29429	0.532493	0.12971	2.71236	1.14601	0.207755	0.467567	-0.337245	1.01477	1.07141	0.951996	-0.0396759
SPCS2_Signal.peptidase.complex.subunit.2	SPCS2	Signal peptidase complex subunit 2	0.00392799	0.00221238	0.0385858	0.374277	0.00376508	0.966843	0.58925	0.699094	0.174676	2.31184	1.22941	0.571556	0.416175	2.42979	0.713988	0.401854	-0.0735022	2.1939	1.15226	0.614726	0.523277	0.329581	0.771715	0.768864	0.874911	0.0264506
SPCS3_Signal.peptidase.complex.subunit.3	SPCS3	Signal peptidase complex subunit 3	0.000476925	0.157349	0.250464	0.676178	0.00617628	0.880838	0.342433	0.487742	0.133847	1.99822	0.861509	0.0514672	0.025114	1.65372	0.81425	0.396175	0.631254	2.34272	0.799396	0.0227676	-0.0497412	-0.544191	1.0482	0.899321	1.02523	0.42321
SPDL1_Protein.Spindly	SPDL1	Protein Spindly	0.000212313	0.00128324	0.0231849	0.203197	0.00731686	1.56546	1.38877	0.809724	-0.933558	-1.83978	2.13691	1.57381	0.301368	-1.49526	1.33379	1.72244	-2.23533	-2.18429	1.42392	1.32621	0.941104	-0.341078	1.36721	0.932629	0.678345	-1.45919
SPECC1_Cytospin.B	SPECC1	Cytospin B	0.000298575	0.000215535	0.04001	0.0135327	0.0258877	-1.40251	-1.48185	-0.727751	-0.486619	0.82916	-1.23861	-1.30293	-0.448465	0.914219	-1.4219	-1.62304	-0.575047	0.7441	-1.32712	-1.38598	-0.50736	-0.429221	-1.62242	-1.61545	-0.948141	-0.493745
SPECC1_Isoform.2.of.Cytospin.B	SPECC1	Isoform 2 of Cytospin B	0.000203812	0.000260101	0.0254972	0.00912688	0.0383573	-1.46484	-1.55268	-0.81467	-0.548113	0.746623	-1.2754	-1.31648	-0.480754	0.897967	-1.43405	-1.67984	-0.575047	0.59528	-1.43329	-1.46851	-0.642656	-0.532694	-1.71661	-1.7459	-0.986684	-0.603956
SPECC1L_Cytospin.A	SPECC1L	Cytospin A	0.000212859	5.67819e-05	0.00408053	0.00120811	0.0370048	1.26356	1.77498	-1.67481	1.1933	0.763939	1.28766	1.76343	1.09067	0.601353	1.38848	1.77924	1.34466	0.926525	1.31776	1.8641	-1.54198	1.13437	1.06035	1.69317	-1.80764	1.2035
SPEF2_Sperm.flagellar.protein.2	SPEF2	Sperm flagellar protein 2	0.138963	0.0145938	NA	0.596765	0.164855	-1.19609	-1.24062	NaN	-0.300816	-0.992808	-0.456814	-0.986003	0.319307	0.0162528	-1.93536	-1.49524	-0.920939	-2.00187	NA	NA	NA	NA	NA	NA	NA	NA
SPEG_Striated.muscle.preferentially.expressed.protein.kinase	SPEG	Striated muscle preferentially expressed protein kinase	0.654483	0.0129076	0.156103	0.24196	0.992296	-0.182167	0.821414	0.442941	-0.444515	-0.00399813	0.300455	1.21083	0.0358772	0.467268	0.437508	0.299616	-0.959852	-0.475264	-0.755679	0.737102	0.165141	-0.00766467	-0.71095	1.03811	0.720742	-0.84642
SPEN_Msx2.interacting.protein	SPEN	Msx2 interacting protein	0.177396	0.000471982	0.0322986	0.432671	0.557718	-0.0967202	-0.746543	-0.668584	0.192456	-0.156057	-0.104239	-0.758464	-0.121982	-0.264108	-0.106339	-0.859088	0.540457	-0.0480065	-0.00312264	-0.683029	-0.666532	-0.0498203	-0.17318	-0.685593	-0.670637	0.401168
SPG11_Spatacsin	SPG11	Spatacsin	0.439436	0.242114	0.632976	0.0511228	0.159381	-0.153663	-0.163157	-0.115093	-0.836831	0.485812	-0.0183952	0.132731	-0.150684	0.174717	0.221792	-0.166138	-0.990118	0.796907	-0.590179	-0.122376	-0.272582	-0.659161	-0.227868	-0.496847	0.0423966	-1.54736
SPG20_Spartin	SPG20	Spartin	0.00663425	0.00366415	0.336831	0.710347	0.121007	-1.05384	-0.470291	0.219333	-0.108555	-0.559492	-0.686754	-0.303385	0.186561	-0.235665	-1.15453	-0.592132	-0.700433	-0.883319	-0.830623	-0.461044	0.161162	0.291257	-1.54343	-0.524604	0.277505	-0.211605
SPG21_Maspardin	SPG21	Maspardin	0.132123	0.6771	0.150168	0.481824	0.358953	-0.260777	0.0150359	-0.481916	0.0888547	0.268843	-0.297389	0.054176	0.0932806	0.0528216	-0.0881092	0.293936	0.12971	0.484865	-0.612038	-0.421201	-0.805808	0.057485	-0.0455737	0.133233	-0.158024	0.0749434
SPG7_Paraplegin	SPG7	Paraplegin	0.00156849	0.000276	0.125612	0.114672	0.048033	0.579931	0.843517	0.494968	-0.817451	0.686977	0.377102	0.623024	-0.182974	0.841082	0.729179	0.944287	-1.32736	0.532872	0.605793	0.890783	0.777952	-0.260599	0.607649	0.915975	0.211983	-1.49887
SPHK2_Isoform.5.of.Sphingosine.kinase.2	SPHK2	Isoform 5 of Sphingosine kinase 2	0.0646177	0.00766952	NA	0.0142298	0.612493	0.361703	1.12337	NaN	1.32419	0.136855	0.37097	1.25417	1.31669	0.264108	0.352437	0.992566	1.33169	0.00960129	NA	NA	NA	NA	NA	NA	NA	NA
SPHKAP_A.kinase.anchor.protein.SPHKAP	SPHKAP	A kinase anchor protein SPHKAP	0.423266	0.326615	0.00479824	0.066492	NA	-0.535407	-0.776646	-1.59398	-1.927	NaN	NA	NA	NA	NA	NA	NA	NA	NA	-1.28653	0.156527	-1.42658	-1.10754	0.215716	-1.70982	-1.76138	-2.74646
SPICE1_Spindle.and.centriole.associated.protein.1	SPICE1	Spindle and centriole associated protein 1	0.0168905	0.00129066	0.0335186	0.00577246	0.0209018	0.249357	0.597296	0.661189	0.646436	0.888799	0.26673	0.612188	0.710368	0.918283	0.340284	0.70857	0.713404	0.859316	0.281038	0.665953	0.686429	0.452215	0.109377	0.402474	0.635948	0.709758
SPIDR_DNA.repair.scaffolding.protein	SPIDR	DNA repair scaffolding protein	0.0336915	0.504015	NA	0.240013	0.0760884	-1.23146	-0.0856009	NaN	-1.66787	0.626051	-0.889101	-0.130022	-0.15786	0.877651	-1.57381	-0.0411794	-3.17789	0.37445	NA	NA	NA	NA	NA	NA	NA	NA
SPIN1_Spindlin.1	SPIN1	Spindlin 1	0.0523842	0.000299316	0.718999	0.57126	0.015372	-0.462661	-1.21038	-0.07908	-0.135328	-1.12372	-0.760335	-1.19729	-0.466403	-1.34492	-0.188371	-1.13456	0.198888	-0.902521	-0.658878	-1.4799	-0.0656584	-0.348742	-0.24306	-1.02978	-0.0925016	0.0749434
SPIN2A_Spindlin.2A	SPIN2A	Spindlin 2A	0.515991	0.0130893	0.446183	0.511121	0.243549	-0.163548	-0.92534	-0.199113	0.32868	-0.347938	-0.763401	-1.09706	-0.574035	-0.556658	0.112415	-0.72277	0.79123	-0.139219	-0.231076	-1.44574	0.0218861	-0.057485	0.227868	-0.435782	-0.420111	1.15501
SPIN3_Spindlin.3	SPIN3	Spindlin 3	0.0314613	0.00070654	0.807404	0.718765	0.0498545	-0.345484	-1.06365	-0.0543401	-0.0885175	-0.774343	-0.763401	-1.08081	-0.430526	-1.06862	-0.197486	-1.33052	0.220507	-0.480065	-0.177991	-1.13269	-0.0855549	-0.302754	-0.24306	-0.710575	-0.0231254	0.158704
SPIN4_Spindlin.4	SPIN4	Spindlin 4	0.122077	0.00334946	0.0595841	0.412575	0.050306	-0.257847	-0.799745	-0.527331	-0.219772	-0.635247	-0.570251	-1.11873	-0.520219	-0.617606	-0.167104	-0.776729	-0.00864732	-0.652888	-0.312264	-0.856632	-0.50736	-0.544191	0.0182295	-0.446885	-0.547301	0.193971
SPINT1_Isoform.2.of.Kunitz.type.protease.inhibitor.1	SPINT1	Isoform 2 of Kunitz type protease inhibitor 1	8.00684e-05	5.15871e-05	0.66762	0.000903583	0.444808	-2.65662	-2.80679	-0.0959863	-2.33753	0.246756	-2.5416	-2.91467	-2.11675	0.560721	-2.67366	-2.71642	-2.4299	-0.067209	-2.58867	-2.93418	-0.0378033	-2.03497	-2.82253	-2.66188	-0.154169	-2.7685
SPINT1_Kunitz.type.protease.inhibitor.1	SPINT1	Kunitz type protease inhibitor 1	7.19236e-05	5.15871e-05	0.954564	0.000981401	0.427958	-2.61386	-2.74796	-0.0133591	-2.32528	0.253957	-2.50175	-2.82799	-2.07011	0.560721	-2.61593	-2.6937	-2.44287	-0.0528071	-2.56993	-2.89433	0.0696377	-2.01964	-2.76784	-2.57583	-0.0963558	-2.7685
SPINT2_Kunitz.type.protease.inhibitor.2	SPINT2	Kunitz type protease inhibitor 2	0.0703961	0.0282304	0.109243	0.0716178	0.0207761	0.396433	0.458677	-0.616149	0.339572	0.898205	0.377102	0.381941	0.437701	0.841082	0.887168	0.70857	0.505868	0.955329	-0.0218585	0.125222	-1.00875	0.203114	0.343322	0.618977	-0.223546	0.211605
SPIRE1_Protein.spire.homolog.1	SPIRE1	Protein spire homolog 1	0.00414133	0.00399449	0.0892074	0.0529685	0.0991737	-0.844338	-0.628532	0.78632	0.354815	-0.500829	-0.49667	-0.647403	0.409	-0.617606	-0.950971	-0.279736	0.268067	-0.384052	-0.802519	-0.646031	1.29128	0.517365	-1.12719	-0.940956	0.281359	0.22483
SPNS1_Protein.spinster.homolog.1	SPNS1	Protein spinster homolog 1	0.136246	0.000235824	0.27537	0.00796476	0.0963921	0.35242	0.988805	0.357142	0.636808	0.698834	0.0582515	1.07539	0.746245	1.13363	0.513464	0.70573	0.713404	0.264036	0.0905566	1.04162	0.714284	0.536527	0.747409	1.13248	0	0.551055
SPOCK1_Testican.1	SPOCK1	Testican 1	0.00234241	0.00234231	NA	0.00914464	0.47875	2.01003	1.47292	NaN	2.28078	-0.183003	2.07559	1.479	2.00195	-0.178781	1.94448	1.46684	2.55961	-0.187225	NA	NA	NA	NA	NA	NA	NA	NA
SPOP_Speckle.type.POZ.protein	SPOP	Speckle type POZ protein	0.000619515	0.00130629	0.0206686	0.147371	0.555784	-1.23064	-1.25203	-0.808786	-0.272414	-0.156426	-0.91976	-1.05914	-0.308544	-0.260045	-1.25176	-0.981207	-0.194565	-0.0528071	-1.51448	-1.37175	-0.881414	-0.555688	-1.23657	-1.59602	-0.736158	-0.0308591
SPPL2A_Signal.peptide.peptidase.like.2A	SPPL2A	Signal peptide peptidase like 2A	0.00454517	0.8015	0.170872	0.463361	0.0485253	-0.428754	-0.0620505	-0.343192	-0.10539	0.735186	-0.610108	-0.493001	0.0215263	0.971104	-0.616764	-0.313816	-0.207536	0.499267	-0.524604	0.25329	-0.439712	-0.045988	0.036459	0.305325	-0.246671	-0.189563
SPPL2B_Signal.peptide.peptidase.like.2B	SPPL2B	Signal peptide peptidase like 2B	0.563202	0.857665	0.0344302	0.544237	0.0435973	0.145386	0.0127396	-0.913754	0.204799	0.944137	0.156359	0.0839727	-0.211675	0.520089	0.486119	0.0354995	0.652872	1.36818	0.55583	-0.0768407	-0.571029	0.594012	-0.616764	0.00832705	-1.25648	-0.216013
SPR_Sepiapterin.reductase	SPR	Sepiapterin reductase	0.00267841	0.00761751	0.293262	0.535072	0.0168295	0.634374	0.433211	-0.241157	-0.139796	1.06389	0.530395	0.354853	0.208088	1.26365	0.741332	0.279736	-0.527486	0.864116	0.518359	0.412663	-0.200954	0.011497	0.747409	0.685593	-0.281359	-0.251281
SPRED2_Sprouty.related..EVH1.domain.containing.protein.2	SPRED2	Sprouty related, EVH1 domain containing protein 2	0.0142505	0.00770838	0.774	0.0787601	NA	-1.15563	-0.878679	-0.0646636	0.644959	NaN	NA	NA	NA	NA	NA	NA	NA	NA	-0.98051	-0.913551	-0.129327	0.774131	-1.33075	-0.843807	0	0.515787
SPRR1A_Cornifin.A	SPRR1A	Cornifin A	0.000468042	4.65021e-05	0.0142577	0.00050683	0.0199881	4.52714	7.05272	-1.25657	6.63434	1.03428	4.94831	6.83972	6.20675	0.796387	4.34469	7.16096	7.79123	1.27217	5.23043	6.80467	-0.925186	5.88263	3.58513	7.40552	-1.58794	6.65674
SPRR1B_Cornifin.B	SPRR1B	Cornifin B	6.4205e-05	4.65021e-05	0.0338795	0.0002897	0.0649363	4.85322	7.0988	-1.03964	6.63211	0.886695	4.61106	6.59592	5.88027	0.386004	4.65156	7.04168	7.24213	1.38739	5.37719	7.16611	-0.610822	6.74491	4.77309	7.59149	-1.46846	6.66115
SPRR2A_Small.proline.rich.protein.2A	SPRR2A	Small proline rich protein 2A	8.62416e-05	5.52796e-05	0.00176071	0.000508904	0.00982676	6.81852	8.28571	-2.59469	8.23377	2.45706	6.22064	7.41127	6.83819	1.70248	6.76314	8.25719	8.39222	3.21163	7.02282	8.37848	-2.56466	8.12072	7.26749	9.09591	-2.62473	9.58394
SPRR2D_Small.proline.rich.protein.2D	SPRR2D	Small proline rich protein 2D	4.42146e-05	6.51205e-05	0.00227861	0.000500134	0.00581447	6.31436	7.41574	-2.13314	7.43558	2.12822	5.31928	6.15168	5.76187	1.7553	6.7206	7.533	7.5664	2.50114	6.67621	7.70399	-2.13489	7.79113	6.54135	8.27431	-2.13139	8.6229
SPRR2E_Small.proline.rich.protein.2E	SPRR2E	Small proline rich protein 2E	4.42146e-05	4.65021e-05	0.00227861	0.000404288	0.00982676	6.55033	7.91169	-2.13314	7.91111	2.45706	6.22064	7.41127	6.83819	1.70248	6.76314	8.25719	8.39222	3.21163	6.67621	7.70399	-2.13489	7.79113	6.54135	8.27431	-2.13139	8.6229
SPRR3_Small.proline.rich.protein.3	SPRR3	Small proline rich protein 3	4.23104e-05	4.65021e-05	0.00938292	0.00064819	0.00827261	5.3542	7.53759	-1.14039	7.93646	2.59556	5.632	7.32188	6.64445	1.86907	5.28655	7.74883	8.89809	3.32205	5.32411	7.39378	-1.01273	7.49221	5.17413	7.68586	-1.26804	8.71107
SPRY2_Protein.sprouty.homolog.2	SPRY2	Protein sprouty homolog 2	0.039037	0.00429241	0.331792	0.019586	NA	2.00448	1.38977	-0.256972	1.712	NaN	NA	NA	NA	NA	NA	NA	NA	NA	2.64176	1.50551	-0.471547	1.3873	1.36721	1.27404	-0.0423966	2.0367
SPRY4_Protein.sprouty.homolog.4	SPRY4	Protein sprouty homolog 4	4.23104e-05	4.87521e-05	0.00456589	0.000275114	0.00582996	4.86159	3.13102	1.4865	7.74673	1.7176	4.92685	3.26952	7.31535	1.88939	4.93107	2.9067	8.24954	1.54581	5.04931	3.25577	1.45443	7.46922	4.53914	3.09211	1.51857	7.95282
SPRYD3_SPRY.domain.containing.protein.3	SPRYD3	SPRY domain containing protein 3	0.000615487	0.000873331	0.15937	0.0116077	0.0319381	0.692312	1.43309	-0.436091	0.661321	0.782043	0.840048	1.71467	0.746245	0.666364	0.783868	1.41004	0.66152	0.897721	0.334123	1.62504	-0.710304	0.360239	0.811212	0.982591	-0.161878	0.877279
SPRYD4_SPRY.domain.containing.protein.4	SPRYD4	SPRY domain containing protein 4	0.00267956	0.00253871	0.0923083	0.0231779	0.021668	1.58207	1.49867	0.513363	0.908253	1.29536	0.987209	0.896612	0.240377	0.828892	1.9384	1.55772	1.2063	1.76184	1.90481	1.40305	0.722242	0.881437	1.49786	2.13728	0.304484	1.3049
SPRYD7_SPRY.domain.containing.protein.7	SPRYD7	SPRY domain containing protein 7	0.00354578	0.00297971	0.503115	0.0307655	0.0342385	-0.398484	-0.529327	0.188414	-0.42527	0.768226	-0.435353	-0.555304	-0.208088	0.897967	-0.246098	-0.492733	-0.635578	0.638486	-0.487132	-0.700104	-0.0895342	-0.425389	-0.425355	-0.369166	0.466362	-0.432027
SPSB3_SPRY.domain.containing.SOCS.box.protein.3	SPSB3	SPRY domain containing SOCS box protein 3	0.15847	0.20758	0.0596376	0.57126	0.757867	-0.466661	0.592265	-0.880419	-0.261567	-0.126979	-0.119569	0.785551	0.595561	0.39413	-0.650185	0.157618	-1.10686	-0.648087	-0.00312264	1.6535	-0.411857	0.068982	-1.09377	-0.227606	-1.34898	-0.603956
SPTA1_Spectrin.alpha.chain..erythrocytic.1	SPTA1	Spectrin alpha chain, erythrocytic 1	0.0652038	0.0140839	0.0976078	0.0286579	0.330265	-1.45954	-1.61825	-0.63131	-2.15348	0.422992	-0.748072	-1.26772	-1.33822	-0.138149	-0.388896	-0.70289	-1.03768	0.984132	-2.39819	-2.14585	-0.256665	-3.10802	-2.30299	-2.35655	-1.00595	-3.12999
SPTAN1_Isoform.2.of.Spectrin.alpha.chain..non.erythrocytic.1	SPTAN1	Isoform 2 of Spectrin alpha chain, non erythrocytic 1	8.65663e-05	5.73282e-05	0.120651	0.000544523	0.736787	-1.79998	-1.891	-0.392984	-1.97421	-0.0940175	-1.83032	-1.92866	-2.03424	-0.260045	-1.75003	-1.94111	-1.79864	0.0720097	-1.83611	-2.01493	-0.419816	-2.11545	-1.78345	-1.67929	-0.366152	-1.94853
SPTAN1_Isoform.3.of.Spectrin.alpha.chain..non.erythrocytic.1	SPTAN1	Isoform 3 of Spectrin alpha chain, non erythrocytic 1	8.65663e-05	5.73282e-05	0.123582	0.000559481	0.759506	-1.79234	-1.8805	-0.38913	-1.97307	-0.0864478	-1.83032	-1.92866	-2.03065	-0.264108	-1.72876	-1.92123	-1.78999	0.0912123	-1.82987	-2.01778	-0.419816	-2.12311	-1.78041	-1.65431	-0.358444	-1.94853
SPTAN1_Spectrin.alpha.chain..non.erythrocytic.1	SPTAN1	Spectrin alpha chain, non erythrocytic 1	8.65663e-05	5.73282e-05	0.122168	0.000554794	0.764976	-1.79921	-1.89033	-0.391057	-1.97401	-0.0844162	-1.83339	-1.93137	-2.03782	-0.260045	-1.75003	-1.95531	-1.79864	0.0912123	-1.83299	-2.00924	-0.419816	-2.11545	-1.78041	-1.66541	-0.362298	-1.94412
SPTB_Isoform.2.of.Spectrin.beta.chain..erythrocytic	SPTB	Isoform 2 of Spectrin beta chain, erythrocytic	0.000205182	8.55259e-05	0.103114	0.00112289	0.841375	-1.81302	-1.66481	-0.436057	-1.79329	0.0531758	-1.6801	-1.74176	-1.97683	-0.0040632	-1.81991	-1.65712	-1.50463	0.110415	-1.67998	-1.75595	-0.34023	-1.6594	-2.07208	-1.50442	-0.531884	-2.03229
SPTBN1_Isoform.2.of.Spectrin.beta.chain..non.erythrocytic.1	SPTBN1	Isoform 2 of Spectrin beta chain, non erythrocytic 1	7.19236e-05	5.12171e-05	0.0798185	0.000456663	0.840554	-2.00046	-2.03906	-0.469017	-2.10491	-0.0568992	-2.04493	-2.13995	-2.12034	-0.219413	-1.96575	-2.09163	-2.0105	0.105614	-1.98288	-2.12877	-0.475526	-2.11545	-2.00828	-1.79587	-0.462508	-2.17336
SPTBN1_Spectrin.beta.chain..non.erythrocytic.1	SPTBN1	Spectrin beta chain, non erythrocytic 1	7.19236e-05	4.87521e-05	0.0735019	0.000456246	0.804911	-2.02183	-2.05289	-0.484496	-2.10832	-0.0689008	-2.07253	-2.14537	-2.11675	-0.219413	-1.99613	-2.10299	-2.03212	0.081611	-1.98912	-2.11739	-0.479505	-2.11545	-2.02955	-1.84583	-0.489488	-2.16895
SPTBN2_Spectrin.beta.chain..non.erythrocytic.2	SPTBN2	Spectrin beta chain, non erythrocytic 2	0.00400446	0.0188038	0.032025	0.0159396	0.314678	-0.446915	-0.219358	0.672939	-0.466517	0.26444	-0.392431	-0.213995	-0.527394	0.260045	-0.57119	-0.251337	-0.410748	0.268836	-0.362227	-0.165065	0.698367	-0.513533	-0.461813	-0.247036	0.647511	-0.414393
SPTBN4_Spectrin.beta.chain..non.erythrocytic.4	SPTBN4	Spectrin beta chain, non erythrocytic 4	0.000308031	6.65235e-05	0.112531	0.0008798	0.423398	-1.83611	-1.53885	-0.412932	-1.7059	0.217887	-1.55133	-1.42754	-1.68623	0.0853271	-1.76826	-1.56908	-1.49166	0.350447	-1.87983	-1.57666	-0.34023	-1.61341	-2.145	-1.58214	-0.485633	-2.03229
SPTBN5_Spectrin.beta.chain..non.erythrocytic.5	SPTBN5	Spectrin beta chain, non erythrocytic 5	0.0399221	0.0552032	0.00920492	0.338609	0.0906646	0.707508	0.747715	1.07779	0.409168	0.564922	0.233006	0.29255	0.344421	0.784197	0.473966	0.310976	-0.596665	0.345647	1.324	1.47136	1.0764	1.36431	0.799059	0.915975	1.07919	0.524604
SPTLC1_Serine.palmitoyltransferase.1	SPTLC1	Serine palmitoyltransferase 1	0.00109526	0.171326	0.686468	0.0298746	0.0261898	0.762967	-0.123649	0.124683	0.396778	0.814751	0.800191	-0.189616	0.272666	0.861398	0.644108	-0.0553792	0.514515	0.768103	0.911812	-0.216292	-0.220851	0.367904	0.695758	-0.0333082	0.470216	0.432027
SPTLC2_Serine.palmitoyltransferase.2	SPTLC2	Serine palmitoyltransferase 2	0.000124778	0.000700461	0.467118	0.00502364	0.00833812	1.5561	1.44056	0.224591	1.20466	1.3466	1.69849	1.20542	1.00815	1.45462	1.60723	1.6202	1.28413	1.23857	1.30839	1.23514	-0.117389	0.877604	1.61027	1.70149	0.566572	1.64876
SPTLC3_Serine.palmitoyltransferase.3	SPTLC3	Serine palmitoyltransferase 3	0.0392593	0.00123013	0.204659	0.0674339	0.0570358	0.658162	1.4507	0.498691	-0.389276	1.18656	0.300455	1.23521	-0.487929	0.467268	0.36459	1.12888	-0.43669	1.90586	0.968019	1.67057	0.033824	-0.777964	0.999583	1.76811	0.963558	0.145478
SPTY2D1_Protein.SPT2.homolog	SPTY2D1	Protein SPT2 homolog	0.184005	0.169541	0.261774	0.0128879	0.470237	0.141442	-0.0983925	-0.267699	0.959235	-0.215169	0.137964	-0.132731	0.552508	-0.459141	0.34636	-0.0440194	1.41816	0.0288039	0.0905566	-0.125222	-0.173099	0.781796	-0.00911474	-0.0915975	-0.362298	1.08448
SQLE_Squalene.monooxygenase	SQLE	Squalene monooxygenase	0.000136584	0.000175666	0.607027	0.00079394	0.00437364	2.08283	1.93212	0.145267	1.52512	2.03482	1.94069	1.68487	1.26646	1.93815	2.22703	2.03483	1.56516	2.13149	2.1796	1.8271	-0.137286	1.68623	1.98398	2.18169	0.42782	1.58263
SQRDL_Sulfide.quinone.oxidoreductase..mitochondrial	SQRDL	Sulfide:quinone oxidoreductase, mitochondrial	0.000448001	0.000509789	0.0158135	0.0238227	0.00425911	1.54068	1.50713	-0.883256	0.67392	2.23628	1.35511	1.25146	0.703192	2.07223	1.75307	1.65996	0.449661	2.40032	1.38958	1.34898	-0.837642	1.11521	1.66496	1.76811	-0.92887	0.427618
SQSTM1_Sequestosome.1	SQSTM1	Sequestosome 1	0.000632625	0.000395317	0.00909498	0.000398074	0.291576	1.01392	0.728672	-1.36598	2.36659	0.298811	0.873772	0.706996	2.40018	0.463204	1.03604	0.72277	2.25263	0.134418	0.930547	0.671645	-1.6335	2.34922	1.2153	0.813275	-1.09846	2.46432
SRA1_Steroid.receptor.RNA.activator.1	SRA1	Steroid receptor RNA activator 1	0.00421179	0.00371565	0.251626	0.0625869	0.631578	0.886514	0.687321	0.386736	0.578496	0.128728	0.683688	0.576974	0.792885	0.247855	0.644108	0.72277	0.600989	0.00960129	1.36147	0.475274	0.758056	1.03473	0.856786	0.974264	0.0154169	-0.114619
SRBD1_S1.RNA.binding.domain.containing.protein.1	SRBD1	S1 RNA binding domain containing protein 1	0.000580809	0.000129135	0.104553	0.0028031	0.0137978	-1.21195	-1.28897	0.420651	-1.36035	-1.22566	-1.42563	-1.38149	-1.55348	-1.49119	-1.10288	-1.32768	-1.21495	-0.960129	-1.27716	-1.40305	0.463588	-1.63257	-1.04212	-1.04366	0.377715	-1.04039
SRC_Proto.oncogene.tyrosine.protein.kinase.Src	SRC	Proto oncogene tyrosine protein kinase Src	0.00129857	0.862243	0.0977475	0.00621134	0.031106	0.572345	-0.0145444	-0.463309	1.19128	0.762854	0.484407	-0.0623024	0.771359	0.772007	0.559037	0.134898	1.46572	0.753701	0.571444	-0.125222	-0.602863	1.04239	0.674491	-0.00555136	-0.323756	1.48564
SRCAP_Helicase.SRCAP	SRCAP	Helicase SRCAP	0.00552826	0.00256035	0.171287	0.958864	0.476475	-0.462304	-0.561642	0.336648	0.0113692	0.187977	-0.545724	-0.682617	-0.200912	0.0975167	-0.449661	-0.518293	0.194565	0.278437	-0.565198	-0.643185	0.268603	-0.256766	-0.288633	-0.402474	0.404694	0.308591
SRCIN1_Isoform.4.of.SRC.kinase.signaling.inhibitor.1	SRCIN1	Isoform 4 of SRC kinase signaling inhibitor 1	0.0896665	0.0187267	0.0304543	0.0176436	NA	-0.849274	-1.74954	1.43173	-1.60354	NaN	NA	NA	NA	NA	NA	NA	NA	NA	-0.455906	-1.30629	0.78989	-1.86251	-1.24264	-2.19279	2.07358	-1.34457
SREBF1_Isoform.4.of.Sterol.regulatory.element.binding.protein.1	SREBF1	Isoform 4 of Sterol regulatory element binding protein 1	0.217728	0.00461152	0.0062259	0.289989	0.177896	0.227642	-0.701659	-1.2865	0.319794	0.471866	-0.137964	-0.663656	0.462815	0.804513	0.148874	-1.00109	-0.337245	0.139219	0.574566	-0.381358	-1.23557	0.889101	0.325092	-0.760537	-1.33742	0.264506
SREBF2_Sterol.regulatory.element.binding.protein.2	SREBF2	Sterol regulatory element binding protein 2	0.0971236	0.257428	0.0980525	0.0537779	0.0704898	-0.240747	-0.104195	0.432339	-0.573139	0.570445	0.0337245	0.06772	-0.290605	0.670428	-0.221792	-0.0979787	-0.799877	0.470463	-0.231076	-0.25329	0.471547	-0.302754	-0.543846	-0.133233	0.393132	-0.899321
SREK1_Isoform.2.of.Splicing.regulatory.glutamine.lysine.rich.protein.1	SREK1	Isoform 2 of Splicing regulatory glutamine lysine rich protein 1	0.92738	0.446575	0.0728095	0.852274	0.810155	0.0506098	-0.102234	0.552059	-0.0449549	0.0716193	-0.180886	-0.316929	-0.272666	-0.154401	-0.246098	-0.115018	0.216183	0.29764	0.0187359	-0.304517	0.364106	-0.352575	0.610688	0.32753	0.740013	0.229239
SREK1IP1_Protein.SREK1IP1	SREK1IP1	Protein SREK1IP1	0.000558539	0.00433318	0.118608	0.247694	0.0465543	-1.35288	-0.583534	-0.778572	-0.939027	-0.657587	-1.19875	-0.403611	0.355184	-0.60948	-1.48266	-0.481373	-1.94565	-0.705695	-1.18973	-0.572036	-0.185037	-0.168623	-1.54039	-0.877116	-1.37211	-1.99702
SRF_Serum.response.factor	SRF	Serum response factor	0.533807	0.0279972	0.00600594	0.0345053	NA	0.0826234	0.49502	2.04016	-1.44744	NaN	NA	NA	NA	NA	NA	NA	NA	NA	0.043717	0.526501	1.6136	-1.06539	0.12153	0.463539	2.46671	-1.8295
SRFBP1_Serum.response.factor.binding.protein.1	SRFBP1	Serum response factor binding protein 1	0.000674873	0.00754139	0.0111237	0.0238518	0.264156	0.954597	0.585909	1.07407	0.962296	0.329415	0.916694	0.411737	0.584798	0.125959	0.81425	0.413214	1.46572	0.532872	1.24281	0.577728	1.20772	0.586347	0.844633	0.940956	0.940433	1.21232
SRGAP1_SLIT.ROBO.Rho.GTPase.activating.protein.1	SRGAP1	SLIT ROBO Rho GTPase activating protein 1	0.0383435	0.0938382	0.19948	0.0150066	0.536184	0.719174	0.412002	0.320231	0.666829	0.167473	0.447617	0.186907	0.50228	0.0325056	1.07554	0.856248	1.15009	0.302441	0.281038	0.552115	0.204934	0.521197	1.0725	0.052738	0.435528	0.493745
SRGAP2_SLIT.ROBO.Rho.GTPase.activating.protein.2	SRGAP2	SLIT ROBO Rho GTPase activating protein 2	0.00241647	0.000152464	0.483458	0.321558	0.545276	-0.998643	-1.49437	-0.2093	-0.265908	-0.178419	-1.13744	-1.48713	-0.132746	-0.414446	-0.774753	-1.58328	-0.514515	0.0576078	-0.830623	-1.27499	0.109431	0.218443	-1.25176	-1.6321	-0.52803	-0.634815
SRI_Sorcin	SRI	Sorcin	0.000203184	0.000603015	0.0071468	0.00129166	0.497049	1.21956	0.837362	-1.5464	1.11425	0.175614	1.37657	0.837019	1.14807	0.154401	1.12415	0.850568	0.985794	0.196826	1.18348	0.643185	-1.83247	1.11521	1.19403	1.01868	-1.26033	1.20791
SRM_Spermidine.synthase	SRM	Spermidine synthase	0.00692572	0.00542811	0.804545	0.0142893	0.396726	0.991481	0.532342	0.0725255	0.599002	0.249699	1.35818	0.958915	0.835938	0.475394	0.826403	0.444454	0.817171	0.0240032	0.596425	0.287441	-0.22881	0.0728143	1.18492	0.438558	0.373861	0.670082
SRMS_Tyrosine.protein.kinase.Srms	SRMS	Tyrosine protein kinase Srms	0.00826509	0.0165406	NA	0.00686068	0.00876431	1.18829	1.09867	NaN	2.09927	1.38109	1.08532	0.866815	1.95889	1.20677	1.29125	1.33052	2.23966	1.55541	NA	NA	NA	NA	NA	NA	NA	NA
SRP14_Signal.recognition.particle.14.kDa.protein	SRP14	Signal recognition particle 14 kDa protein	0.000152499	0.00113445	0.711168	0.0191206	0.00637242	-1.46105	-0.778689	0.0819451	-1.1717	-1.64299	-1.42869	-0.874942	-1.56783	-1.81219	-1.37329	-0.768209	-0.518839	-1.4738	-1.38333	-0.919243	0.125348	-1.6479	-1.65888	-0.552361	0.0385423	-0.952222
SRP19_Signal.recognition.particle.19.kDa.protein	SRP19	Signal recognition particle 19 kDa protein	0.000277997	0.00058564	0.003132	0.000995692	0.691762	0.952462	1.059	2.0363	1.44528	0.113357	1.02707	1.0483	1.50684	-0.0853271	0.929703	0.790929	1.62137	0.312042	0.889953	1.17822	2.22642	1.41413	0.963124	1.21852	1.84618	1.23877
SRP54_Signal.recognition.particle.54.kDa.protein	SRP54	Signal recognition particle 54 kDa protein	0.000180096	0.000128505	0.00777438	0.000785503	0.520641	1.1529	1.48722	1.15762	1.52997	-0.185063	1.10065	1.51964	1.44226	-0.39413	1.19099	1.2936	1.52625	0.0240032	1.18973	1.65065	1.12813	1.70539	1.13023	1.48499	1.1871	1.44597
SRP68_Signal.recognition.particle.subunit.SRP68	SRP68	Signal recognition particle subunit SRP68	0.000272393	0.00011005	0.0237285	0.00201616	0.228835	0.988031	1.4416	0.752451	1.08149	-0.335922	0.950419	1.5088	0.954333	-0.451015	0.929703	1.32484	1.09821	-0.22083	1.00861	1.52828	0.730201	1.29916	1.06339	1.4045	0.774701	0.974264
SRP72_Signal.recognition.particle.subunit.SRP72	SRP72	Signal recognition particle subunit SRP72	0.00016996	0.000164016	0.0128256	0.00091244	0.127539	1.1503	1.53534	1.02655	1.28501	-0.448752	1.09758	1.49797	1.27005	-0.556658	1.16061	1.32484	1.33169	-0.340846	1.14289	1.63927	0.881414	1.32599	1.20011	1.67929	1.17169	1.21232
SRP9_Signal.recognition.particle.9.kDa.protein	SRP9	Signal recognition particle 9 kDa protein	0.000572768	0.000601167	0.44982	0.00514758	0.00752765	-1.63262	-1.01887	-0.187897	-1.49871	-1.84412	-1.52067	-1.00226	-1.79745	-2.21444	-1.68319	-1.08629	-0.882026	-1.4738	-1.33961	-1.21807	-0.368085	-1.90467	-1.98701	-0.768864	-0.00770847	-1.4107
SRPK1_SRSF.protein.kinase.1	SRPK1	SRSF protein kinase 1	0.035236	0.0436035	0.0327652	0.0442671	0.657574	0.247636	0.460694	0.703886	0.413279	0.11596	0.392431	0.715123	0.398237	0.0446952	0.273442	0.197377	0.380482	0.187225	0.209217	0.691566	0.582967	0.693652	0.115453	0.238709	0.824806	0.180746
SRPK2_SRSF.protein.kinase.2	SRPK2	SRSF protein kinase 2	0.617534	0.0248203	0.869675	0.392194	0.69729	0.0417241	0.33279	0.0586491	0.129543	0.105426	0.0613173	0.287133	0.121982	-0.0243792	0.170142	0.231457	-0.0821495	0.235232	-0.0281038	0.646031	-0.376044	0.249102	-0.036459	0.166541	0.493342	0.229239
SRPK3_SRSF.protein.kinase.3	SRPK3	SRSF protein kinase 3	0.0517718	0.0496951	0.0834198	0.285067	0.525746	0.389342	0.359787	0.462485	0.284875	0.27415	0.254467	0.170654	-0.0287017	-0.296613	0.525617	0.404694	0.510192	0.844914	0.655755	0.697258	0.427774	0.666826	0.12153	0.166541	0.497196	-0.00881687
SRPR_Signal.recognition.particle.receptor.subunit.alpha	SRPR	Signal recognition particle receptor subunit alpha	7.07764e-05	4.65021e-05	0.596888	0.000354135	0.0579706	3.10006	2.44443	-0.135489	2.66186	0.608113	3.29274	2.40812	2.79124	0.678554	3.09901	2.63974	2.61149	0.537672	3.10391	2.36499	-0.344209	2.64814	2.90456	2.36488	0.0732304	2.59657
SRPRB_Signal.recognition.particle.receptor.subunit.beta	SRPRB	Signal recognition particle receptor subunit beta	9.10994e-05	0.000248727	0.0366074	0.000970876	0.00566082	1.96186	1.75462	0.666896	1.34055	1.63041	1.99281	1.45192	1.48531	1.63341	2.07208	1.95531	1.40951	1.62742	2.02035	1.6905	0.559091	1.3873	1.76218	1.92077	0.774701	1.08007
SRPX_Sushi.repeat.containing.protein.SRPX	SRPX	Sushi repeat containing protein SRPX	0.00754248	0.00734161	0.0181253	0.0205167	NA	1.14829	1.27797	-0.837756	2.26214	NaN	NA	NA	NA	NA	NA	NA	NA	NA	1.22408	1.4429	-0.885393	1.75138	1.0725	1.11305	-0.790118	2.77291
SRRM1_Serine.arginine.repetitive.matrix.protein.1	SRRM1	Serine arginine repetitive matrix protein 1	0.0134737	0.00762701	0.149242	0.82646	0.435701	-0.311433	-0.339206	0.355056	0.00606566	-0.203507	-0.211545	-0.276297	0.0358772	-0.243792	-0.394972	-0.268376	0.255096	-0.163222	-0.268547	-0.404125	0.336251	-0.337245	-0.370666	-0.408025	0.373861	0.070535
SRRM2_Serine.arginine.repetitive.matrix.protein.2	SRRM2	Serine arginine repetitive matrix protein 2	0.161205	0.012696	0.0690931	0.138876	0.987278	-0.117071	-0.263494	-0.498799	0.227758	0.00443915	-0.165557	-0.184198	0.168623	0.0568848	-0.024306	-0.322336	0.376158	-0.0480065	-0.184236	-0.250444	-0.531236	0.11497	-0.0941856	-0.296998	-0.466362	0.251281
SRRT_Isoform.3.of.Serrate.RNA.effector.molecule.homolog	SRRT	Isoform 3 of Serrate RNA effector molecule homolog	0.0155478	0.0015193	0.325202	0.0255878	0.0481293	-0.359505	-0.583728	-0.222386	-0.62191	-0.649475	-0.49667	-0.704288	-0.778535	-0.69887	-0.203563	-0.609172	-0.389129	-0.600081	-0.430925	-0.674491	-0.232789	-0.896766	-0.306863	-0.34696	-0.211983	-0.42321
SRSF1_Serine.arginine.rich.splicing.factor.1	SRSF1	Serine arginine rich splicing factor 1	0.00459164	0.000457877	0.35792	0.42602	0.707827	-0.527049	-0.735623	-0.209447	-0.14741	-0.0989916	-0.738874	-0.723249	-0.498693	-0.178781	-0.522578	-0.859088	-0.0907968	-0.0192026	-0.527727	-0.677337	-0.145244	-0.145629	-0.319016	-0.682818	-0.273651	0.145478
SRSF10_Isoform.3.of.Serine.arginine.rich.splicing.factor.10	SRSF10	Isoform 3 of Serine arginine rich splicing factor 10	0.000856463	0.000197337	0.0976595	0.433796	0.161475	-0.744982	-0.940737	-0.45713	-0.129395	-0.400738	-0.692886	-0.972459	-0.369535	-0.503836	-0.896283	-1.00109	0.242125	-0.29764	-0.646387	-0.862324	-0.332271	-0.249102	-0.74437	-0.927078	-0.581989	-0.14107
SRSF10_Serine.arginine.rich.splicing.factor.10	SRSF10	Serine arginine rich splicing factor 10	0.001137	0.000159238	0.12381	0.632624	0.122686	-0.76319	-0.972541	-0.417712	-0.0911653	-0.446344	-0.692886	-0.972459	-0.340833	-0.503836	-0.929703	-1.03801	0.250772	-0.388852	-0.643264	-0.922089	-0.276561	-0.226108	-0.786906	-0.95761	-0.558864	-0.0484928
SRSF11_Serine.arginine.rich.splicing.factor.11	SRSF11	Serine arginine rich splicing factor 11	0.000860518	0.000662275	0.46798	0.0061219	0.0984565	-0.679493	-0.645974	-0.164186	-0.613949	-0.54141	-0.628503	-0.693452	-0.642201	-0.329119	-0.625879	-0.677331	-0.596665	-0.753701	-0.643264	-0.455352	-0.0855549	-0.643832	-0.820327	-0.757761	-0.242817	-0.573097
SRSF12_Serine.arginine.rich.splicing.factor.12	SRSF12	Serine arginine rich splicing factor 12	0.00681625	0.000394631	0.125403	0.387468	0.0664174	-0.584124	-0.962989	-0.395849	-0.334956	-0.575593	-0.674491	-0.877651	-0.638614	-0.5079	-0.422316	-1.07209	0.00864732	-0.643287	-0.790029	-1.04731	-0.479505	-0.996407	-0.449661	-0.85491	-0.312193	0.286548
SRSF2_Serine.arginine.rich.splicing.factor.2	SRSF2	Serine arginine rich splicing factor 2	0.000330825	0.000193398	0.945287	0.00309138	0.0367148	-1.10891	-0.924819	0.016173	-0.893931	-0.826781	-1.25394	-0.915574	-1.09784	-1.07268	-1.13327	-1.00393	-0.869055	-0.580878	-1.03672	-0.922089	0.109431	-0.881437	-1.01174	-0.857686	-0.0770847	-0.727392
SRSF3_Isoform.2.of.Serine.arginine.rich.splicing.factor.3	SRSF3	Isoform 2 of Serine arginine rich splicing factor 3	0.00461712	0.000638031	0.0739539	0.29756	0.180012	-0.54123	-0.85494	-0.5101	-0.177826	-0.37599	-0.683688	-0.920991	-0.412587	-0.459141	-0.39801	-0.847728	-0.237801	-0.292839	-0.621406	-0.654569	-0.391961	-0.122635	-0.461813	-0.99647	-0.62824	0.0617181
SRSF4_Serine.arginine.rich.splicing.factor.4	SRSF4	Serine arginine rich splicing factor 4	0.000369957	6.18745e-05	0.170488	0.00554758	0.0251315	-1.40506	-1.60539	-0.336711	-0.836499	-0.872893	-1.37657	-1.65237	-1.0225	-0.723249	-1.16365	-1.60316	-0.471279	-1.02254	-1.43329	-1.64496	-0.272582	-0.992574	-1.64673	-1.52107	-0.40084	-0.859645
SRSF5_Serine.arginine.rich.splicing.factor.5	SRSF5	Serine arginine rich splicing factor 5	0.00170046	0.000303453	0.800665	0.02624	0.146918	-0.774555	-0.784844	0.0560171	-0.45465	-0.407556	-0.876838	-0.812639	-0.6135	-0.402257	-0.631955	-0.819329	-0.294009	-0.412856	-0.914934	-0.683029	0.0696377	-0.390898	-0.674491	-0.824378	0.0423966	-0.520195
SRSF6_Serine.arginine.rich.splicing.factor.6	SRSF6	Serine arginine rich splicing factor 6	0.441994	0.00637675	0.282197	0.444576	0.409025	0.0154287	-0.362713	-0.263157	0.132254	-0.214583	0.208479	-0.330473	0.050228	-0.227539	0.136721	-0.313816	0.371835	-0.201627	0.0780661	-0.290287	-0.129327	-0.00766467	-0.361551	-0.516277	-0.396986	0.114619
SRSF7_Serine.arginine.rich.splicing.factor.7	SRSF7	Serine arginine rich splicing factor 7	0.00941347	0.00039414	0.901472	0.780071	0.812521	-0.515937	-0.696372	-0.0300153	-0.0572602	-0.0665005	-0.554922	-0.758464	-0.200912	-0.219413	-0.340284	-0.75685	0.168623	0.0864116	-0.405944	-0.517963	0.11341	-0.333413	-0.7626	-0.75221	-0.17344	0.136662
SRSF8_Serine.arginine.rich.splicing.factor.8	SRSF8	Serine arginine rich splicing factor 8	0.0396198	0.198531	0.211661	0.0168229	0.0962921	-0.56037	-0.312401	0.303961	-0.665786	-0.488994	-0.0766467	0.0325056	-0.398237	-0.48352	-0.495234	-0.0298196	-0.631254	-0.494467	-0.958651	-0.580574	0.39594	-0.540359	-0.71095	-0.671715	0.211983	-1.09329
SRSF9_Serine.arginine.rich.splicing.factor.9	SRSF9	Serine arginine rich splicing factor 9	0.000580013	0.000411371	0.535368	0.75767	0.169228	-0.699954	-1.09392	-0.136154	-0.108248	-0.401852	-0.738874	-1.25688	-0.652964	-0.544468	-0.723103	-1.17716	0.302656	-0.259235	-0.711962	-1.07008	-0.141265	-0.417724	-0.625879	-0.871564	-0.131044	0.335041
SRXN1_Sulfiredoxin.1	SRXN1	Sulfiredoxin 1	0.237438	0.0246999	0.036335	0.944418	0.614441	-0.17526	-0.342009	1.20815	-0.00268248	0.135344	-0.0521197	-0.333182	0.0107632	0.0162528	-0.51954	-0.617692	-0.302656	0.254434	0.0468396	-0.145144	1.7688	0.0651497	-0.176218	-0.272017	0.647511	0.216013
SS18_Protein.SSXT	SS18	Protein SSXT	0.00213811	0.000549964	0.129818	0.010522	0.254123	0.676289	0.702158	0.459029	0.992314	-0.312837	0.554922	0.593227	0.803649	-0.414446	0.631955	0.796609	1.29277	-0.211228	0.98051	0.691566	0.698367	0.620838	0.53777	0.727229	0.219691	1.252
SS18L1_Calcium.responsive.transactivator	SS18L1	Calcium responsive transactivator	0.000802786	0.00010526	0.0575061	0.00509907	0.266569	-2.33845	-3.97984	0.546488	-2.46588	0.295652	-2.63971	-4.41805	-2.82353	0.312866	-1.37633	-4.15344	-1.58678	0.278437	-2.90718	-3.84773	0.62276	-2.11162	-2.4306	-3.50014	0.470216	-3.34159
SSB_Lupus.La.protein	SSB	Lupus La protein	0.00132442	0.000527976	0.00309018	0.0125548	0.00993329	0.516798	1.17926	2.13542	-0.507103	-1.48401	0.49667	1.05914	-0.566859	-1.79187	0.480043	1.29076	-0.380482	-1.17616	0.552708	0.990391	1.91205	-0.521197	0.53777	1.37674	2.35879	-0.559871
SSBP1_Single.stranded.DNA.binding.protein..mitochondrial	SSBP1	Single stranded DNA binding protein, mitochondrial	0.000172096	0.000333367	0.0119434	0.00392809	0.0211916	1.62432	1.28179	-0.979311	1.90135	1.37366	1.45935	1.1404	1.31669	0.865461	1.74699	1.42708	2.31316	1.88185	1.59255	1.14407	-0.941104	1.6479	1.69838	1.4156	-1.01752	2.32765
SSBP2_Isoform.5.of.Single.stranded.DNA.binding.protein.2	SSBP2	Isoform 5 of Single stranded DNA binding protein 2	0.041069	0.128137	0.0067054	0.0092546	NA	-1.07195	0.353495	1.23061	-2.59587	NaN	NA	NA	NA	NA	NA	NA	NA	NA	-0.746312	0.529347	1.23557	-2.23808	-1.39759	0.177644	1.22565	-2.95365
SSFA2_Sperm.specific.antigen.2	SSFA2	Sperm specific antigen 2	0.00648796	0.236549	0.00401095	0.492235	0.884725	0.374075	-0.0830468	-1.60557	-0.0948161	0.0382172	0.389365	-0.0839727	-0.175798	-0.0243792	0.349398	-0.149098	-0.0216183	0.100814	0.487132	-0.0796867	-1.67329	-0.168623	0.270404	-0.0194298	-1.53784	-0.0132253
SSFA2_Sperm.specific.antigen.2_1	SSFA2	Sperm specific antigen 2	0.00675653	0.220012	0.00401095	0.463115	0.979828	0.372556	-0.08853	-1.60557	-0.100934	0.00682501	0.389365	-0.100226	-0.182974	-0.0487584	0.343322	-0.154778	-0.0389129	0.0624084	0.487132	-0.0796867	-1.67329	-0.168623	0.270404	-0.0194298	-1.53784	-0.0132253
SSH1_Protein.phosphatase.Slingshot.homolog.1	SSH1	Protein phosphatase Slingshot homolog 1	0.00790193	0.003208	0.0042951	0.282123	0.0352165	-1.16849	-1.2889	-2.6207	-0.192093	0.851088	-0.462946	-0.972459	0.0681666	0.593227	-1.00566	-1.46684	-0.12971	1.10895	-1.01174	-0.967624	-2.13489	-0.195449	-2.19361	-1.74868	-3.10651	-0.511379
SSH2_Protein.phosphatase.Slingshot.homolog.2	SSH2	Protein phosphatase Slingshot homolog 2	0.00251522	0.00020328	0.0045015	0.0306991	0.829743	-1.80153	-1.60855	-2.71395	-0.505742	0.0572535	-2.07866	-1.3842	-0.861052	0.109706	-1.41886	-1.86727	-0.475602	0.00480065	-1.4208	-1.53397	-2.18264	-0.214611	-2.2878	-1.64876	-3.24526	-0.471703
SSH3_Protein.phosphatase.Slingshot.homolog.3	SSH3	Protein phosphatase Slingshot homolog 3	0.0321219	0.0650945	0.926745	0.0148349	0.161391	-1.03014	-0.959499	-0.0235176	-1.11502	-0.410716	-1.60651	-1.59277	-0.95792	-0.552595	-1.42494	-1.55204	-1.72514	-0.268836	-0.839991	-0.0825326	-0.208913	-0.52503	-0.249136	-0.61065	0.161878	-1.252
SSR1_Translocon.associated.protein.subunit.alpha	SSR1	Translocon associated protein subunit alpha	0.000459503	0.00108624	0.00388009	0.0421528	0.0047323	1.75298	1.30409	1.60867	0.819478	1.90631	1.97442	1.02663	1.34181	1.97878	1.93232	1.58612	0.471279	1.83385	1.57693	1.12415	1.62554	1.07689	1.52824	1.47944	1.5918	0.387942
SSR1_Translocon.associated.protein.subunit.alpha_1	SSR1	Translocon associated protein subunit alpha	0.000138787	0.000329759	0.00532697	0.00811324	0.00427987	1.8869	1.44616	2.00193	1.12099	2.0677	1.77207	1.2623	1.26288	2.10474	1.93232	1.4924	0.648549	2.03067	1.7924	1.30345	1.6335	1.56742	2.05082	1.72647	2.37035	1.00512
SSR2_Translocon.associated.protein.subunit.beta	SSR2	Translocon associated protein subunit beta	0.0029738	0.0299338	0.0343685	0.0652441	0.0111721	1.2114	0.670316	0.927307	0.961285	1.91176	0.827784	0.200451	-0.591973	1.33679	1.55254	0.498413	1.77702	2.48673	1.39582	0.697258	0.575008	1.07305	1.06946	1.28514	1.27961	1.58704
SSR3_Isoform.2.of.Translocon.associated.protein.subunit.gamma	SSR3	Isoform 2 of Translocon associated protein subunit gamma	0.229096	0.00103593	0.987693	0.169009	0.011882	0.806003	1.10088	-0.00820872	0.493755	1.76917	1.45322	0.861398	0.939982	2.29977	0.249136	0.972687	0.289685	1.23857	1.89232	1.31483	0.642656	0.877604	-0.370666	1.25461	-0.659074	-0.132253
SSR4_Translocon.associated.protein.subunit.delta	SSR4	Translocon associated protein subunit delta	0.0119029	0.0196646	0.921976	0.0605003	0.00966036	0.533996	0.371589	-0.0260075	0.373918	1.6612	0.42309	0.0758464	0.104044	1.26772	0.315978	0.404694	0.488573	2.05468	0.761925	0.378512	-0.244727	0.356407	0.634994	0.627304	0.192712	0.546646
SSRP1_FACT.complex.subunit.SSRP1	SSRP1	FACT complex subunit SSRP1	0.00819855	0.0041646	0.104101	0.0736649	0.0352648	-0.369872	-0.456012	0.420526	-0.496418	-0.833982	-0.499736	-0.628441	-0.889754	-1.07268	-0.154951	-0.495573	-0.159975	-0.59528	-0.39033	-0.472428	0.455629	-0.636167	-0.434469	-0.227606	0.385423	-0.299774
SSSCA1_Sjoegren.syndrome.scleroderma.autoantigen.1	SSSCA1	Sjoegren syndrome scleroderma autoantigen 1	0.00976285	0.00127418	0.0157774	0.00293727	0.0386242	1.60335	1.30476	1.02441	1.00034	0.70247	2.06946	1.54943	1.33463	0.723249	2.17538	1.20556	0.856084	0.681692	1.20846	1.54251	1.23557	0.946586	0.960086	0.921526	0.813243	0.864054
SSU72_RNA.polymerase.II.subunit.A.C.terminal.domain.phosphatase.SSU72	SSU72	RNA polymerase II subunit A C terminal domain phosphatase SSU72	0.0119327	0.906886	0.042164	0.0016021	0.00308682	-0.580391	-0.0108303	0.604114	-1.61471	-2.74579	-0.797125	0.0812639	-1.2557	-2.72641	-0.729179	0.0894588	-2.38234	-2.76517	-0.533972	-0.125222	0.610822	-1.35281	-0.261289	-0.0888218	0.597406	-1.46801
SSX2IP_Afadin..and.alpha.actinin.binding.protein	SSX2IP	Afadin and alpha actinin binding protein	0.00262191	0.000842993	0.141425	0.0185901	0.467027	-1.17643	-1.24754	-0.381035	-0.694614	-0.30662	-1.59119	-1.56839	-0.731894	-0.853271	-1.12719	-1.32484	-0.497221	0.240032	-1.24906	-0.614726	-0.272582	-0.456048	-0.738294	-1.48221	-0.489488	-1.09329
ST13_Hsc70.interacting.protein	ST13	Hsc70 interacting protein	0.00521803	0.388419	0.292459	0.0103476	0.0379288	-0.553749	-0.0939821	0.272104	-1.90407	-0.904076	-0.331114	-0.0623024	-1.40997	-0.564784	-0.531693	-0.237137	-2.53366	-1.24337	-0.568321	-0.062611	0.0855549	-1.19952	-0.783868	-0.0138784	0.458654	-2.47313
ST14_Suppressor.of.tumorigenicity.14.protein	ST14	Suppressor of tumorigenicity 14 protein	0.00014253	8.41985e-05	0.444651	0.000543974	0.864571	1.50394	1.40726	0.17053	2.62097	0.04711	1.51147	1.35169	2.24591	0.195033	1.39456	1.36744	2.54663	-0.100814	1.63314	1.38882	0.121369	2.52168	1.47659	1.52107	0.219691	3.16967
ST3GAL1_CMP.N.acetylneuraminate.beta.galactosamide.alpha.2.3.sialyltransferase.1	ST3GAL1	CMP N acetylneuraminate beta galactosamide alpha 2,3 sialyltransferase 1	0.0062729	0.000930417	0.0911871	0.791493	0.00971527	2.15589	1.53165	-0.73177	0.187529	-1.3165	1.91923	1.1377	-0.25114	-1.49526	1.16669	1.10048	-1.19765	-1.13775	3.21944	2.57274	-0.272582	1.82419	2.31818	1.31567	-1.19096	0.374717
ST5_Suppression.of.tumorigenicity.5.protein	ST5	Suppression of tumorigenicity 5 protein	0.00332649	0.0782489	0.0170164	0.00697618	0.994481	-0.599392	-0.164158	-1.52376	0.992899	0.00184362	-0.680622	-0.232957	0.574035	-0.020316	-0.741332	-0.234297	1.32304	0.0240032	-0.462151	-0.0256136	-1.00477	1.12671	-0.513464	-0.163765	-2.04274	0.947814
ST6GAL1_Beta.galactoside.alpha.2.6.sialyltransferase.1	ST6GAL1	Beta galactoside alpha 2,6 sialyltransferase 1	0.0975301	0.752391	NA	0.203445	0.560412	0.383965	-0.0686894	NaN	-0.443543	-0.150866	0.254467	-0.300677	-0.670903	-0.109706	0.513464	0.163298	-0.216183	-0.192026	NA	NA	NA	NA	NA	NA	NA	NA
ST7_Isoform.7.of.Suppressor.of.tumorigenicity.7.protein	ST7	Isoform 7 of Suppressor of tumorigenicity 7 protein	0.000522785	0.000402621	0.0235294	0.00523328	0.00827261	0.914251	0.756343	-0.935072	0.880744	1.36119	1.20489	0.76659	1.23776	1.479	0.850709	0.819329	0.588018	1.24337	0.796274	0.628956	-1.1918	0.850778	0.805135	0.810499	-0.678345	0.84642
ST7_Suppressor.of.tumorigenicity.7.protein	ST7	Suppressor of tumorigenicity 7 protein	0.00053597	0.00114284	0.0338795	0.00440395	0.00774526	1.01225	0.698707	-0.871227	0.866022	1.37318	1.20182	0.76659	1.12296	1.42618	0.881092	0.813649	0.639901	1.32018	1.02423	0.290287	-1.17588	0.823952	0.941856	0.924302	-0.566572	0.877279
STAB1_Stabilin.1	STAB1	Stabilin 1	0.25585	0.146883	0.100624	0.720467	0.160233	0.931141	0.873717	0.63766	-0.0459354	-0.392778	-0.0643832	0.00812639	-0.143509	-0.353498	-0.218754	0.177498	-0.458308	-0.432058	2.59492	1.59943	1.02865	-0.816287	1.41278	1.70982	0.246671	1.23436
STAG1_Cohesin.subunit.SA.1	STAG1	Cohesin subunit SA 1	0.146759	0.00230812	0.154821	0.68835	0.515745	-0.17975	-0.67499	-0.369057	-0.114912	-0.178593	-0.303521	-0.747628	-0.365947	-0.333182	-0.127606	-0.637571	0.211859	-0.0240032	-0.309142	-0.862324	-0.491443	-0.548024	0.0212677	-0.452436	-0.246671	0.242464
STAG2_Isoform.2.of.Cohesin.subunit.SA.2	STAG2	Isoform 2 of Cohesin subunit SA 2	0.0539159	0.0034061	0.348251	0.400014	0.0573898	-0.354988	-0.793238	0.22051	-0.225468	-0.624185	-0.542658	-0.956206	-0.556096	-0.739502	-0.197486	-0.75969	0.0172946	-0.508868	-0.533972	-1.00462	0.11341	-0.517365	-0.145836	-0.452436	0.32761	0.154295
STAM_Signal.transducing.adapter.molecule.1	STAM	Signal transducing adapter molecule 1	0.000531141	0.000441601	0.0202089	0.0112228	0.159369	1.51592	1.42059	1.13483	1.09605	0.392229	1.37964	1.25688	0.782122	0.386004	1.29429	1.17432	0.75664	0.398454	1.65188	1.38313	0.781932	1.13054	1.73788	1.86803	1.48773	1.71488
STAM2_Signal.transducing.adapter.molecule.2	STAM2	Signal transducing adapter molecule 2	0.00575207	0.0376678	0.204659	0.0150343	0.736526	-0.484425	-0.178932	-0.307116	-0.829941	-0.0903158	-0.662227	-0.238374	-1.0225	-0.195033	-0.446622	-0.154778	-1.15009	0.0144019	-0.315387	-0.136606	-0.22881	-0.609341	-0.513464	-0.185971	-0.385423	-0.537829
STAMBP_STAM.binding.protein	STAMBP	STAM binding protein	0.000233982	0.062355	0.00769208	0.380293	0.266569	-1.63234	-0.19482	1.38494	-0.115548	-0.32319	-1.74141	-0.362979	-0.265491	-0.511963	-1.77434	-0.115018	-0.22483	-0.134418	-1.56132	-0.173603	1.6136	0.16479	-1.45228	-0.127681	1.15627	-0.136662
STAMBPL1_AMSH.like.protease	STAMBPL1	AMSH like protease	0.000343737	0.0032729	0.00344297	0.115355	0.718942	-1.27586	-0.473676	1.73662	0.299912	0.0956442	-1.55746	-0.633859	0.0358772	0.0040632	-1.19707	-0.515453	0.27239	0.187225	-1.24906	-0.173603	1.79665	0.287425	-1.09985	-0.571791	1.67659	0.603956
STAP2_Isoform.2.of.Signal.transducing.adaptor.protein.2	STAP2	Isoform 2 of Signal transducing adaptor protein 2	0.356977	0.690846	NA	0.829328	0.444626	-0.678454	-0.116977	NaN	0.137989	-0.781652	0.131832	0.227539	0.846701	0.837019	-1.48874	-0.461494	-0.570723	-2.40032	NA	NA	NA	NA	NA	NA	NA	NA
STARD3_StAR.related.lipid.transfer.protein.3	STARD3	StAR related lipid transfer protein 3	0.00869776	0.000690767	0.528478	0.0110333	0.193666	0.371069	0.924975	-0.156625	0.75754	0.361032	0.28206	0.690744	0.287017	0.438825	0.504349	1.04085	0.890674	0.283238	0.302896	0.913551	-0.34023	0.785628	0.394972	1.05476	0.0269796	1.06684
STARD3NL_MLN64.N.terminal.domain.homolog	STARD3NL	MLN64 N terminal domain homolog	0.0175862	0.00788854	NA	0.254041	0.109123	0.716999	1.3166	NaN	0.466311	1.11754	0.668359	1.13228	0.807236	2.04785	0.765638	1.50092	0.125386	0.187225	NA	NA	NA	NA	NA	NA	NA	NA
STARD7_StAR.related.lipid.transfer.protein.7..mitochondrial	STARD7	StAR related lipid transfer protein 7, mitochondrial	0.00470855	0.00126501	0.00211958	0.607175	0.0121771	0.387024	0.608622	2.28857	0.122583	1.18668	0.536527	0.509254	0.0717543	1.36523	0.473966	0.640411	0.393453	1.00814	0.55583	0.549269	2.33784	-0.0498203	-0.0182295	0.735556	2.23931	0.0749434
STARD9_StAR.related.lipid.transfer.protein.9	STARD9	StAR related lipid transfer protein 9	0.0123092	0.395746	0.0358639	0.184967	0.439455	0.337032	0.113335	0.826597	0.254439	0.206074	0.401629	0.249209	0.168623	0.109706	0.525617	0.00993986	0.332922	0.302441	-0.0530849	-0.116684	0.543174	0.52503	0.473966	0.310876	1.11002	-0.00881687
STAT1_Signal.transducer.and.activator.of.transcription.1.alpha.beta	STAT1	Signal transducer and activator of transcription 1 alpha beta	7.19236e-05	5.73282e-05	0.00161197	0.00064084	0.399788	-2.60902	-1.65711	-3.56515	-2.34569	-0.221423	-2.5508	-1.67945	-1.9876	-0.284424	-2.75569	-1.62588	-2.40395	-0.158421	-2.5106	-1.71042	-3.86191	-2.3109	-2.61897	-1.61267	-3.26839	-2.68033
STAT2_Signal.transducer.and.activator.of.transcription.2	STAT2	Signal transducer and activator of transcription 2	0.000125109	0.00948106	0.00195704	0.217492	0.0153895	-1.59915	-1.05788	-2.59885	-0.779155	1.04556	-1.5452	-0.65282	0.0538158	0.910156	-1.50393	-0.586452	-0.138357	1.18096	-1.77366	-0.902167	-2.46119	-0.563353	-1.57381	-2.09009	-2.73651	-2.46872
STAT3_Signal.transducer.and.activator.of.transcription.3	STAT3	Signal transducer and activator of transcription 3	0.000278234	8.06104e-05	0.198003	0.000577859	0.0122332	-2.06298	-1.67393	0.393888	-2.0592	-1.13955	-1.87018	-1.85011	-1.76516	-1.01174	-2.32122	-1.64576	-2.31316	-1.26737	-2.18897	-1.66488	0.109431	-2.07329	-1.87156	-1.53495	0.678345	-2.08519
STAT5B_Signal.transducer.and.activator.of.transcription.5B	STAT5B	Signal transducer and activator of transcription 5B	0.0426061	0.031471	0.0812383	0.262891	0.222323	-0.760002	-0.844822	0.511402	-0.769434	-0.367271	0.432287	0.138149	0.53457	-0.158465	-0.868939	-0.884648	-0.328598	-0.576078	-1.22095	-1.07008	0.352168	-1.35281	-1.3824	-1.56271	0.670637	-1.9309
STAT6_Isoform.3.of.Signal.transducer.and.activator.of.transcription.6	STAT6	Isoform 3 of Signal transducer and activator of transcription 6	0.0312361	0.0235741	0.201704	0.164431	0.668251	0.869547	0.622895	-0.411414	0.494304	0.125974	1.59119	1.08894	1.39562	0.357561	0.954009	0.70289	-0.0475602	-0.105614	0.346613	0.461044	-0.73418	0.360239	0.586382	0.238709	-0.0886474	0.268915
STAT6_Signal.transducer.and.activator.of.transcription.6	STAT6	Signal transducer and activator of transcription 6	0.00255457	0.00194105	0.201704	0.592405	0.156215	0.861063	0.436715	-0.411414	0.132066	-0.611865	1.1589	0.362979	0.448465	-1.11332	0.896283	0.487053	0.0345893	-0.110415	0.696349	0.461044	-0.73418	0.080479	0.69272	0.435782	-0.0886474	-0.0352675
STAU1_Double.stranded.RNA.binding.protein.Staufen.homolog.1	STAU1	Double stranded RNA binding protein Staufen homolog 1	0.000115073	4.65021e-05	0.0227083	0.000733531	0.140056	1.98192	2.41842	0.828785	1.94106	0.537145	2.07559	2.43521	1.77951	0.19097	2.16931	2.42391	2.14453	0.883319	2.03909	2.53574	0.682449	1.78587	1.64369	2.27884	0.975121	2.05433
STAU2_Double.stranded.RNA.binding.protein.Staufen.homolog.2	STAU2	Double stranded RNA binding protein Staufen homolog 2	0.010532	0.00349751	0.0122838	0.00167419	0.0258135	0.727199	1.04542	1.37755	1.10462	0.85406	0.947353	1.44921	1.11578	0.719186	0.963124	1.16296	1.2971	0.988933	0.402821	0.725718	1.02069	0.881437	0.595496	0.843807	1.7344	1.12415
STBD1_Starch.binding.domain.containing.protein.1	STBD1	Starch binding domain containing protein 1	0.910158	0.323275	0.153847	0.154928	0.00420912	0.0159811	0.179382	0.349462	-0.294512	2.42555	-0.220742	-0.111061	-0.197324	2.18194	-0.0850709	0.376295	-0.540457	2.66916	0.190481	-0.00569191	0.348188	-0.00383233	0.179257	0.457988	0.350735	-0.436435
STC2_Stanniocalcin.2	STC2	Stanniocalcin 2	0.002987	0.00366737	0.124338	0.450667	0.012057	0.937262	0.681256	0.389317	0.163456	1.79063	0.714347	0.430699	0.050228	1.24334	1.26695	0.810809	0.588018	2.33791	0.76817	0.614726	0.431754	-0.191617	0.999583	0.868789	0.346881	0.207197
STEAP2_Metalloreductase.STEAP2	STEAP2	Metalloreductase STEAP2	0.234502	0.173906	NA	0.0790508	0.0196954	-0.267863	-0.247453	NaN	0.628954	0.946797	-0.447617	-0.365688	0.73907	1.07268	-0.0881092	-0.129218	0.518839	0.82091	NA	NA	NA	NA	NA	NA	NA	NA
STEAP3_Isoform.2.of.Metalloreductase.STEAP3	STEAP3	Isoform 2 of Metalloreductase STEAP3	0.253406	0.0417985	0.0605703	0.00175526	0.45721	-0.136669	-0.3815	0.610435	-1.43101	0.29738	-0.0613173	-0.536342	-1.19471	0.796387	-0.337245	-0.322336	-1.72946	-0.201627	-0.196726	-0.609034	0.399919	-1.52144	0.0486119	-0.0582893	0.820952	-1.27845
STIL_Isoform.2.of.SCL.interrupting.locus.protein	STIL	Isoform 2 of SCL interrupting locus protein	0.156444	0.0220166	0.0346647	0.228048	0.559026	-0.576143	-0.447977	-0.813232	-0.176472	0.499889	0.199281	-0.568848	-0.179386	1.84469	-1.21226	0.359255	-0.216183	-0.844914	-0.349736	-0.569191	-0.551133	0.011497	-0.941856	-1.01312	-1.07533	-0.321816
STIM1_Stromal.interaction.molecule.1	STIM1	Stromal interaction molecule 1	0.0532903	0.00433318	0.131457	0.545258	0.00784545	0.309623	0.440397	-0.410652	0.13938	1.39295	0.438419	0.346726	0.416175	1.49932	0.24306	0.489893	-0.22483	1.28657	0.487132	0.364282	-0.56307	0.379401	0.0698797	0.560688	-0.258234	-0.0132253
STIM2_Stromal.interaction.molecule.2	STIM2	Stromal interaction molecule 2	0.161485	0.0364226	0.643384	0.72713	0.0208193	0.26565	0.251114	0.103695	0.124659	0.942553	0.493605	0.181489	0.380298	1.093	0.0425355	0.293936	-0.523163	0.792107	0.480887	0.404125	0.0378033	0.747305	0.0455737	0.124906	0.169586	-0.105802
STIP1_Stress.induced.phosphoprotein.1	STIP1	Stress induced phosphoprotein 1	0.000606729	9.12431e-05	0.00260584	0.051641	0.848675	0.996993	1.33717	2.228	-0.496194	0.0556123	1.05159	1.28126	-0.197324	0.260045	1.15453	1.39016	-0.536134	-0.14882	0.952406	1.29775	2.03939	-0.356407	0.829441	1.37951	2.4166	-0.894913
STK10_Serine.threonine.protein.kinase.10	STK10	Serine threonine protein kinase 10	0.000215591	0.000564519	0.176814	0.00050683	0.468668	1.47244	1.79576	-0.343567	2.25772	0.207592	1.68929	1.79864	2.31408	0.410383	1.58596	2.31883	2.44287	0.00480065	1.07107	1.28637	-0.463588	1.86251	1.54343	1.77921	-0.223546	2.41141
STK11IP_Serine.threonine.protein.kinase.11.interacting.protein	STK11IP	Serine threonine protein kinase 11 interacting protein	0.025151	0.000675582	0.636585	0.107997	0.0359309	0.552934	0.592626	-0.11528	0.299327	0.729807	0.306587	0.644694	0.254728	0.792323	0.622841	0.623371	0.22483	0.66729	0.343491	0.469582	-0.28452	0.210778	0.938818	0.632856	0.0539593	0.50697
STK16_Serine.threonine.protein.kinase.16	STK16	Serine threonine protein kinase 16	0.847302	0.5351	0.687131	0.10703	0.469654	-0.0249194	0.105763	-0.097561	-0.232144	-0.216579	-0.300455	-0.192325	-0.315719	0.0325056	-0.0546884	0.0667391	-0.367511	-0.465663	0.00936793	0.0739948	-0.260644	0.0191617	0.246098	0.474642	0.065522	-0.264506
STK19_Serine.threonine.protein.kinase.19	STK19	Serine threonine protein kinase 19	0.085585	0.0713653	NA	0.146347	0.526754	-0.670141	-0.384515	NaN	-0.733964	-0.173011	-0.383233	-0.276297	-0.326482	-0.0243792	-0.957048	-0.492733	-1.14145	-0.321643	NA	NA	NA	NA	NA	NA	NA	NA
STK24_Isoform.A.of.Serine.threonine.protein.kinase.24	STK24	Isoform A of Serine threonine protein kinase 24	0.00827309	0.000708069	0.599439	0.00503735	0.196826	0.298469	0.798925	0.13126	1.34654	-0.353455	0.254467	0.790969	0.972271	-0.390067	0.282557	0.771049	1.76838	-0.316843	0.359104	0.62611	0.320333	1.11138	0.297748	1.00757	-0.0578135	1.53414
STK3_Serine.threonine.protein.kinase.3	STK3	Serine threonine protein kinase 3	0.000926023	0.1192	0.0484752	0.00584987	0.854623	0.623254	0.124515	-0.595854	1.52643	0.0489247	0.708215	0.148984	0.986622	-0.0365688	0.610688	0.120698	1.85053	0.134418	0.612038	0.0313055	-0.698367	1.30683	0.562076	0.197073	-0.493342	1.96175
STK35_Serine.threonine.protein.kinase.35	STK35	Serine threonine protein kinase 35	0.000523108	0.00159146	0.395438	0.757823	0.00966036	-1.30481	-0.924339	-0.197072	-0.0674437	-1.29249	-1.38884	-0.918283	-0.200912	-1.44244	-1.53735	-1.06641	0.0475602	-1.14255	-1.31776	-1.127	-0.0935135	-0.398563	-0.975277	-0.585669	-0.30063	0.28214
STK38_Serine.threonine.protein.kinase.38	STK38	Serine threonine protein kinase 38	0.00625083	0.0206551	0.0504254	0.677486	0.109516	-0.635877	-0.705981	0.564446	-0.105681	-0.700186	-0.410826	-0.262753	0.369535	-0.219413	-0.540808	-0.913047	0.00864732	-1.18096	-0.780661	-1.09854	0.539195	-0.302754	-0.811212	-0.549585	0.589698	-0.498153
STK38L_Serine.threonine.protein.kinase.38.like	STK38L	Serine threonine protein kinase 38 like	0.248487	0.00330064	0.177836	0.0547098	0.0965385	-0.182066	-0.535605	-0.474895	0.44559	-0.69613	-0.0950419	-0.446952	0.495105	-0.264108	-0.522578	-0.881808	0.0821495	-1.12815	-0.0468396	-0.352898	-0.84958	0.429221	-0.0638032	-0.460763	-0.10021	0.775885
STK39_STE20.SPS1.related.proline.alanine.rich.protein.kinase	STK39	STE20 SPS1 related proline alanine rich protein kinase	0.00859939	0.00253839	0.0476271	0.00431894	0.0232355	-0.60223	-0.648277	-0.592853	-1.04021	-0.901516	-0.42309	-0.688035	-0.749833	-0.751692	-0.443584	-0.572252	-1.4614	-1.05134	-0.630774	-0.469582	-0.50736	-0.931257	-0.911474	-0.863237	-0.678345	-1.01835
STK4_Isoform.2.of.Serine.threonine.protein.kinase.4	STK4	Isoform 2 of Serine threonine protein kinase 4	0.0003832	0.00278929	0.0143326	0.00399092	0.54522	1.27282	0.548335	-0.972239	1.1406	-0.175462	1.10678	0.663656	0.968684	-0.39413	1.20011	0.472854	1.5176	0.0432058	1.28653	0.421201	-1.10425	0.881437	1.49786	0.635631	-0.840223	1.19469
STK4_Serine.threonine.protein.kinase.4	STK4	Serine threonine protein kinase 4	0.000172096	0.00155866	0.0155339	0.00470996	0.510975	1.38182	0.602157	-0.956822	1.16799	-0.192452	1.21408	0.728667	0.968684	-0.418509	1.39456	0.538173	1.55219	0.0336045	1.4208	0.489504	-1.10425	0.881437	1.49786	0.652285	-0.809389	1.26963
STMN1_Stathmin	STMN1	Stathmin	0.00182733	0.00347215	0.012358	0.0161139	0.506261	3.07981	1.91834	1.0963	1.74822	0.212038	3.85073	2.33228	2.68361	0.520089	3.51221	2.49775	2.08833	-0.0960129	2.6199	1.16684	0.90529	1.23784	2.33641	1.67651	1.28731	0.983081
STMN3_Stathmin.3	STMN3	Stathmin 3	0.144555	0.114438	NA	0.920604	0.00566082	1.63115	0.679675	NaN	-0.115083	3.28122	0.588646	0.284424	-1.44944	2.5395	2.67366	1.07493	1.21927	4.02294	NA	NA	NA	NA	NA	NA	NA	NA
STOM_Erythrocyte.band.7.integral.membrane.protein	STOM	Erythrocyte band 7 integral membrane protein	0.00010204	6.18745e-05	0.0947719	0.00064819	0.827215	-1.60376	-2.45144	-0.537552	-1.62211	-0.0612878	-1.59732	-2.69525	-1.4889	0.0934535	-1.59508	-2.37847	-1.61705	-0.216029	-1.65188	-2.45321	-0.78989	-1.75138	-1.57077	-2.27884	-0.285213	-1.63112
STOML1_Stomatin.like.protein.1	STOML1	Stomatin like protein 1	0.218954	0.001636	0.0105502	0.619115	0.0388255	0.278961	0.963859	-1.11548	-0.12526	0.725382	0.717413	1.16478	0.358772	0.841082	0.206601	0.958487	-0.025942	0.609682	-0.209217	1.12984	-1.26741	-0.318084	0.401049	0.602323	-0.963558	-0.515787
STOML2_Stomatin.like.protein.2..mitochondrial	STOML2	Stomatin like protein 2, mitochondrial	0.000832956	0.00403355	0.00712889	0.00111835	0.0342276	0.831333	0.370026	1.54441	1.4477	0.734969	0.68982	0.325056	1.37051	0.735439	0.899321	0.319496	1.36195	0.734499	0.949283	0.452506	1.82849	1.85485	0.786906	0.383044	1.26033	1.2035
STON2_Isoform.2.of.Stonin.2	STON2	Isoform 2 of Stonin 2	0.00011524	0.000238411	0.0374345	0.000500134	0.0258135	-1.69081	-1.50212	-0.631469	-2.01761	-0.928282	-1.66783	-1.44108	-1.77233	-0.694807	-1.82599	-1.68268	-2.1013	-1.16176	-1.58318	-1.26929	-0.634698	-2.11162	-1.68623	-1.61545	-0.62824	-2.08519
STOX2_Storkhead.box.protein.2	STOX2	Storkhead box protein 2	0.626697	0.0367631	0.521867	0.201583	0.71841	-0.344295	-0.311827	-0.271758	0.328793	-0.170358	0.570251	-0.0650112	0.362359	0.475394	-1.22745	-0.609172	-0.220507	-0.81611	0.677613	-0.278903	0.304416	0.318084	-1.39759	-0.294222	-0.847931	0.855237
STPG2_Sperm.tail.PG.rich.repeat.containing.protein.2	STPG2	Sperm tail PG rich repeat containing protein 2	0.228361	0.730442	0.0548331	0.27519	NA	-0.399234	-0.23913	1.21028	-0.399139	NaN	NA	NA	NA	NA	NA	NA	NA	NA	-0.0905566	0.640339	1.90409	-0.11497	-0.707911	-1.1186	0.516467	-0.683308
STRA13_Centromere.protein.X	STRA13	Centromere protein X	0.000541941	0.00012481	0.711168	0.0252742	0.418674	-1.3439	-1.66428	0.0965718	-0.78576	-0.305868	-1.58505	-1.79593	-1.26646	-0.755755	-1.41278	-1.81332	-0.332922	0.144019	-1.19285	-1.69334	0.320333	-0.904431	-1.18492	-1.35453	-0.12719	-0.639223
STRA6_Isoform.5.of.Stimulated.by.retinoic.acid.gene.6.protein.homolog	STRA6	Isoform 5 of Stimulated by retinoic acid gene 6 protein homolog	0.070977	0.0414699	0.0171288	0.00185872	0.265261	0.690635	0.558267	0.855839	1.35546	0.436982	-0.0735808	0.706996	1.37051	0.897967	0.598535	0.521133	1.61272	-0.0240032	0.952406	0.00569191	0.809787	1.49078	1.28518	0.999246	0.901891	0.947814
STRADB_STE20.related.kinase.adapter.protein.beta	STRADB	STE20 related kinase adapter protein beta	0.0114205	0.0228922	NA	0.198469	0.262534	-0.872681	-0.534024	NaN	-0.808064	0.318939	-0.83085	-0.552595	-0.215263	0.479457	-0.914512	-0.515453	-1.40087	0.158421	NA	NA	NA	NA	NA	NA	NA	NA
STRAP_Serine.threonine.kinase.receptor.associated.protein	STRAP	Serine threonine kinase receptor associated protein	0.0452301	0.00349751	0.325901	0.00764474	0.0427064	0.202196	0.527986	0.239531	0.616583	-0.678098	0.226874	0.682617	0.663728	-0.727312	0.306863	0.396175	0.717727	-0.628885	0.171745	0.586266	0.0974928	0.613173	0.1033	0.446885	0.381569	0.471703
STRBP_Spermatid.perinuclear.RNA.binding.protein	STRBP	Spermatid perinuclear RNA binding protein	0.0159495	0.000141611	0.179602	0.691649	0.264902	-0.414354	-1.29845	0.322107	0.110114	-0.405026	-0.539593	-1.18374	-0.233202	-0.80045	-0.261289	-1.24816	0.475602	-0.00960129	-0.552708	-1.46567	0.324313	-0.203114	-0.303825	-1.29624	0.319901	0.401168
STRIP1_Striatin.interacting.protein.1	STRIP1	Striatin interacting protein 1	0.000869733	0.00094768	0.0848336	0.0275617	0.415697	0.848097	0.803594	-0.516905	0.564363	0.245455	0.732742	0.712414	0.556096	0.49571	0.765638	0.665971	0.190241	-0.00480065	0.943038	0.950548	-0.702346	0.73964	0.950971	0.885443	-0.331464	0.771476
STRIP2_Striatin.interacting.protein.2	STRIP2	Striatin interacting protein 2	0.000269987	0.00104253	0.0382514	0.0904146	0.0583864	1.05924	0.807454	-0.666731	0.51403	0.688466	1.04546	0.706996	0.591973	0.930472	1.06642	0.654611	0.181594	0.44646	1.17411	0.794021	-0.79387	1.05772	0.950971	1.07419	-0.539593	0.22483
STRN_Striatin	STRN	Striatin	0.000778002	0.00559858	0.0310018	0.00774707	0.0833876	0.700001	0.330602	-0.835101	0.645288	0.531086	0.646898	0.422573	0.545333	0.442889	0.756523	0.347895	0.730698	0.619283	0.637019	0.207755	-1.08436	0.555688	0.759562	0.344185	-0.585843	0.749434
STRN3_Striatin.3	STRN3	Striatin 3	0.000211155	0.000673522	0.0439944	0.00194957	0.225127	1.14302	0.71306	-0.59578	1.06183	0.335366	1.10678	0.623024	0.983034	0.430699	1.16972	0.71141	1.04633	0.240032	1.07419	0.654569	-0.571029	0.935089	1.22138	0.863237	-0.620531	1.28285
STRN4_Isoform.3.of.Striatin.4	STRN4	Isoform 3 of Striatin 4	0.00275795	0.0122691	0.00624507	0.0239515	0.698077	0.554655	0.28733	-1.27692	0.463785	-0.103951	0.536527	0.306094	0.394649	0.00812639	0.391934	0.100819	0.315627	-0.216029	0.746312	0.389896	-1.23955	0.62467	0.543846	0.352512	-1.31429	0.520195
STT3A_Dolichyl.diphosphooligosaccharide..protein.glycosyltransferase.subunit.STT3A	STT3A	Dolichyl diphosphooligosaccharide protein glycosyltransferase subunit STT3A	9.10994e-05	7.05581e-05	0.0229269	0.000500134	0.0178521	3.17026	2.74342	0.762337	2.53604	1.21256	3.04441	2.45959	2.36072	1.5562	3.2965	3.04302	2.54663	0.868917	3.34747	2.7065	0.746118	2.84742	2.99267	2.76458	0.778555	2.38937
STT3B_Dolichyl.diphosphooligosaccharide..protein.glycosyltransferase.subunit.STT3B	STT3B	Dolichyl diphosphooligosaccharide protein glycosyltransferase subunit STT3B	0.000781535	0.0337074	0.185959	0.77617	0.022787	0.662457	0.466291	0.346961	0.0544415	0.867753	0.512	0.238374	0.0538158	0.938599	0.704873	0.660291	-0.263743	0.796907	0.746312	0.247598	0.189017	0.41006	0.686644	0.718902	0.504905	0.0176337
STUB1_E3.ubiquitin.protein.ligase.CHIP	STUB1	E3 ubiquitin protein ligase CHIP	0.0526764	0.00324182	0.0225135	0.681052	0.842917	0.193222	0.538857	-1.01807	-0.0683052	0.0535662	0.214611	0.444243	-0.154272	0.150338	0.303825	0.643251	0.211859	-0.0432058	0.0843113	0.421201	-1.32312	-0.057485	0.170142	0.646734	-0.713033	-0.273323
STX10_Syntaxin.10	STX10	Syntaxin 10	0.00529881	0.00100189	0.00764167	0.00288967	0.179344	0.412795	0.718869	-1.23646	0.930281	0.397608	0.475209	0.799095	0.886166	0.564784	0.130645	0.677331	0.760964	0.230431	0.455906	0.566345	-1.36291	0.954251	0.58942	0.832705	-1.11002	1.11974
STX11_Syntaxin.11	STX11	Syntaxin 11	0.102822	0.535846	0.00552218	0.538705	0.012955	0.300341	-0.117593	1.53877	0.186598	1.23778	0.551856	-0.0948079	0.12557	0.987357	0.452699	0.376295	-0.285361	1.4882	0.199849	-0.435431	1.34699	0.130299	-0.00303825	-0.316428	1.73055	0.775885
STX12_Syntaxin.12	STX12	Syntaxin 12	0.00414133	0.000594837	0.291501	0.0290811	0.102272	-0.442048	-0.651898	-0.268034	-0.489022	0.523184	-0.413892	-0.750337	-0.254728	0.715123	-0.489158	-0.603492	-0.458308	0.331245	-0.533972	-0.640339	-0.439712	-0.440718	-0.331169	-0.613426	-0.0963558	-0.802335
STX16_Isoform.6.of.Syntaxin.16	STX16	Isoform 6 of Syntaxin 16	0.00422044	0.0213795	0.122249	0.47401	0.171905	0.492286	0.362063	-0.610742	0.124582	0.484424	0.536527	0.549886	0.322895	0.824829	0.631955	0.444454	-0.0216183	0.144019	0.171745	0.284595	-1.03263	-0.0498203	0.628917	0.169317	-0.188857	0.246872
STX16_Isoform.A.of.Syntaxin.16	STX16	Isoform A of Syntaxin 16	0.00144696	0.0173404	0.0379583	0.498423	0.305239	0.521297	0.309102	-0.796308	0.112146	0.349435	0.536527	0.490292	0.322895	0.69887	0.592458	0.183177	-0.0562076	0	0.418434	0.315901	-1.06844	-0.00766467	0.53777	0.247036	-0.524176	0.189563
STX16_Isoform.D.of.Syntaxin.16	STX16	Isoform D of Syntaxin 16	0.00722449	0.0429322	0.0510873	0.540086	0.301398	0.490673	0.287126	-0.759881	0.10307	0.339089	0.597844	0.552595	0.348009	0.654175	0.619802	0.200217	-0.0216183	0.0240032	0.362227	0.287441	-1.08038	-0.0728143	0.382819	0.108252	-0.439383	0.158704
STX16_Isoform.E.of.Syntaxin.16	STX16	Isoform E of Syntaxin 16	0.00294608	0.0284261	0.0428471	0.500079	0.301398	0.526668	0.303104	-0.812726	0.113227	0.339089	0.597844	0.552595	0.348009	0.654175	0.619802	0.200217	-0.0216183	0.0240032	0.405944	0.290287	-1.13211	-0.0498203	0.483081	0.169317	-0.493342	0.176337
STX17_Syntaxin.17	STX17	Syntaxin 17	0.370901	0.00480748	0.450773	0.00410886	0.545522	-0.115409	-0.433442	0.177261	0.733849	0.160091	-0.045988	-0.533633	0.70678	0.060948	0.115453	-0.381975	0.639901	0.259235	-0.202972	-0.310209	0.304416	0.839281	-0.328131	-0.50795	0.050105	0.749434
STX18_Syntaxin.18	STX18	Syntaxin 18	0.0022022	0.000410317	0.923582	0.023428	0.00743372	0.880342	0.753294	0.022682	0.602676	1.41122	0.932024	0.709705	0.771359	1.43025	0.732217	0.688691	0.458308	1.39219	1.15226	0.759869	-0.0895342	0.823952	0.704873	0.85491	0.134898	0.357083
STX2_Isoform.1.of.Syntaxin.2	STX2	Isoform 1 of Syntaxin 2	9.10994e-05	0.000130479	0.358276	0.000903583	0.0286575	2.22756	1.16271	-0.206219	1.39119	0.81162	2.17983	1.19729	1.32028	0.922346	2.24526	1.23112	1.30142	0.700894	2.3857	0.976162	-0.185037	1.53677	2.09943	1.24628	-0.2274	1.40629
STX3_Syntaxin.3	STX3	Syntaxin 3	0.0422741	0.00522844	0.00519861	0.0145796	0.00497536	0.244851	-0.277472	1.55668	0.795516	1.78424	0.214611	-0.438825	0.441289	1.81625	0.118492	-0.367775	0.964176	1.75224	0.193604	-0.367128	1.38281	0.674491	0.452699	0.0638407	1.73055	1.10211
STX4_Syntaxin.4	STX4	Syntaxin 4	0.00409399	0.22066	0.0365598	0.00328038	0.0239349	0.637501	0.125983	0.641855	0.902071	0.919476	0.748072	0.027088	0.861052	1.10925	0.540808	0.146258	0.843113	0.729698	0.796274	0.0113838	0.682449	1.14587	0.464852	0.319203	0.60126	0.758251
STX5_Syntaxin.5	STX5	Syntaxin 5	0.000213529	0.00532612	0.00369376	0.0070393	0.00410252	1.11204	0.519072	1.81531	0.692747	2.13307	1.10371	0.368397	0.767771	2.12505	1.05731	0.623371	0.83879	2.14109	1.21159	0.418355	1.6534	0.582515	1.07554	0.666164	1.97722	0.581914
STX6_Syntaxin.6	STX6	Syntaxin 6	0.0526374	0.49057	0.0925187	0.0256178	0.0845895	0.215486	-0.0694047	-0.466976	0.396957	0.517436	0.104239	-0.0297968	0.351596	0.540405	0.376743	0.0979787	0.475602	0.494467	0.156132	-0.0654569	-0.590926	0.39473	0.22483	-0.280344	-0.343027	0.3659
STX7_Syntaxin.7	STX7	Syntaxin 7	0.00475616	0.0112745	0.0112431	0.011547	0.112325	0.506841	0.273332	-1.19109	0.515693	0.49973	0.619305	0.279006	0.570447	0.682617	0.516502	0.211577	0.553428	0.316843	0.274793	0.241906	-1.41862	0.352575	0.616764	0.360839	-0.963558	0.586322
STX8_Syntaxin.8	STX8	Syntaxin 8	0.0151147	0.00325839	0.169536	0.0121366	0.0613545	0.447155	0.478159	-0.424403	0.59788	0.598143	0.705149	0.528216	0.807236	0.682617	0.540808	0.597812	0.492897	0.513669	0.0686981	0.381358	-0.702346	0.628503	0.473966	0.40525	-0.146461	0.462886
STXBP1_Syntaxin.binding.protein.1	STXBP1	Syntaxin binding protein 1	0.000136584	0.021937	0.00393939	0.00116244	0.0104663	1.47946	0.319463	1.74885	1.19905	1.1706	1.49001	0.425281	1.06555	1.19864	1.58596	0.0837789	1.25386	1.14255	1.50199	0.446815	1.59371	1.29533	1.33987	0.321979	1.90399	1.18146
STXBP2_Syntaxin.binding.protein.2	STXBP2	Syntaxin binding protein 2	0.902781	0.0103245	0.13881	0.318862	0.132188	-0.0276385	-0.28302	0.379358	0.149951	0.446135	-0.196215	-0.354853	-0.0430526	0.320993	0.00911474	-0.308136	0.134033	0.571277	0.0218585	-0.22483	0.288499	0.222275	0.0546884	-0.24426	0.470216	0.286548
STXBP3_Syntaxin.binding.protein.3	STXBP3	Syntaxin binding protein 3	0.391776	0.0053563	0.11749	0.0116166	0.147439	0.0922422	-0.35343	0.409652	0.86558	0.428443	0.0551856	-0.36027	0.516631	0.568848	0.0668414	-0.461494	1.08956	0.288039	0.256057	-0.367128	0.499402	0.731976	-0.00911474	-0.22483	0.319901	1.12415
STXBP4_Syntaxin.binding.protein.4	STXBP4	Syntaxin binding protein 4	0.00382874	0.0171927	0.0045729	0.00856633	NA	-2.52385	-0.649808	-1.71152	-1.97649	NaN	NA	NA	NA	NA	NA	NA	NA	NA	-2.74168	-0.586266	-1.91603	-2.14994	-2.30603	-0.71335	-1.50701	-1.80305
STXBP5_Syntaxin.binding.protein.5	STXBP5	Syntaxin binding protein 5	0.820729	0.0388324	0.229564	0.0129156	0.907149	-0.0570883	0.262981	-0.290284	0.672482	0.0361567	-0.128766	0.449661	0.850289	-0.239729	0.273442	0.302456	0.53181	0.312042	-0.64951	-0.110992	-0.384002	0.479042	0.27648	0.410801	-0.196566	0.828786
STXBP5L_Syntaxin.binding.protein.5.like	STXBP5L	Syntaxin binding protein 5 like	0.418296	0.183696	NA	0.989003	0.466836	-0.370031	-0.450351	NaN	0.0103492	0.199234	-0.870706	-0.782843	-0.796473	0.0528216	0.130645	-0.117858	0.817171	0.345647	NA	NA	NA	NA	NA	NA	NA	NA
SUB1_Activated.RNA.polymerase.II.transcriptional.coactivator.p15	SUB1	Activated RNA polymerase II transcriptional coactivator p15	0.00189488	0.00127418	0.0011508	0.00504295	0.0129307	-0.532372	-0.696091	4.31952	-0.913214	-1.36694	-0.42309	-0.763881	-0.584798	-1.70654	-0.653223	-0.70857	-1.14145	-1.02734	-0.521481	-0.859478	4.53043	-0.908263	-0.531693	-0.452436	4.10861	-1.01835
SUCLA2_Succinyl.CoA.ligase..ADP.forming..subunit.beta..mitochondrial	SUCLA2	Succinyl CoA ligase [ADP forming] subunit beta, mitochondrial	0.000286767	0.000133137	0.061715	0.760612	0.0197236	1.27552	1.22651	0.631367	0.0890987	0.907633	1.11904	1.1079	0.469991	0.922346	1.43709	1.2368	-0.155652	0.89292	1.23344	1.21238	0.873456	0.39473	1.31252	1.34898	0.389278	-0.352675
SUCLG1_Succinyl.CoA.ligase..ADP.GDP.forming..subunit.alpha..mitochondrial	SUCLG1	Succinyl CoA ligase [ADP GDP forming] subunit alpha, mitochondrial	0.000932843	0.000723835	0.94621	0.871727	0.0201624	0.98763	0.738468	-0.0164629	-0.0364516	0.906715	0.781796	0.604062	0.0574035	0.958915	1.11807	0.72277	-0.237801	0.854515	1.11791	0.694412	0.117389	0.356407	0.932742	0.932629	-0.150315	-0.321816
SUCLG2_Succinyl.CoA.ligase..GDP.forming..subunit.beta..mitochondrial	SUCLG2	Succinyl CoA ligase [GDP forming] subunit beta, mitochondrial	0.000516205	0.0117962	0.0611637	0.122092	0.0397309	0.952816	0.460933	-0.660353	-0.543985	0.74718	0.781796	0.287133	-0.165035	0.918283	1.05731	0.339375	-0.873379	0.576078	1.02423	0.509426	-0.387981	-0.145629	0.947933	0.707799	-0.932724	-0.991898
SUCO_SUN.domain.containing.ossification.factor	SUCO	SUN domain containing ossification factor	0.781761	0.055687	0.00438753	0.571524	0.00427987	-0.0531739	-0.357321	2.08089	-0.203408	2.02542	-0.395497	-0.40632	-0.15786	2.06817	-0.206601	-0.339375	-0.778259	1.98267	0.355981	-0.705796	1.75288	0.651497	0.0334207	0.0222055	2.4089	-0.529012
SUDS3_Sin3.histone.deacetylase.corepressor.complex.component.SDS3	SUDS3	Sin3 histone deacetylase corepressor complex component SDS3	0.382884	0.000908036	0.601921	0.346179	0.372188	-0.0787892	-0.568956	-0.117247	-0.238405	-0.247103	-0.199281	-0.693452	-0.487929	-0.398193	-0.036459	-0.614852	-0.0345893	-0.0960129	-0.128028	-0.62611	-0.0417826	-0.563353	0.0486119	-0.341409	-0.192712	0.132253
SUGCT_Isoform.3.of.Succinate..hydroxymethylglutarate.CoA.transferase	SUGCT	Isoform 3 of Succinate hydroxymethylglutarate CoA transferase	0.00011524	7.40743e-05	0.00388009	0.00330947	0.0049525	3.15063	4.81242	1.61682	1.10549	1.88006	2.83593	4.17426	1.20547	1.73905	3.23573	4.81231	1.3706	2.02107	3.09766	5.00318	1.6534	1.03473	3.43322	5.25992	1.58024	0.811152
SUGP1_SURP.and.G.patch.domain.containing.protein.1	SUGP1	SURP and G patch domain containing protein 1	0.00196633	0.000821035	0.17535	0.0700642	0.0771792	-0.64899	-0.634962	-0.32919	-0.396107	-0.559369	-0.818587	-0.671782	-0.663728	-0.68668	-0.513464	-0.72561	-0.319951	-0.432058	-0.674491	-0.628956	-0.28452	-0.490539	-0.58942	-0.513501	-0.373861	-0.110211
SUGP2_SURP.and.G.patch.domain.containing.protein.2	SUGP2	SURP and G patch domain containing protein 2	0.37592	0.000487906	0.0106888	0.211791	0.0100733	-0.0653649	-0.698636	-1.03377	0.425155	-1.23986	-0.159425	-0.799095	0.0287017	-1.36117	0.0151912	-0.634731	0.890674	-1.11855	-0.0655755	-0.700104	-0.972938	0.022994	-0.0516502	-0.660612	-1.0946	0.758251
SUGT1_Isoform.2.of.Suppressor.of.G2.allele.of.SKP1.homolog	SUGT1	Isoform 2 of Suppressor of G2 allele of SKP1 homolog	0.0333544	0.0032882	0.229123	0.0189551	0.00971527	0.241364	0.369166	0.296668	-0.502513	-1.26405	0.19315	0.344017	-0.624263	-1.38555	0.340284	0.345055	-0.600989	-1.14255	0.134274	0.421201	0.177079	-0.321916	0.297748	0.36639	0.416257	-0.462886
SUGT1_Suppressor.of.G2.allele.of.SKP1.homolog	SUGT1	Suppressor of G2 allele of SKP1 homolog	0.0439148	0.00348795	0.220082	0.0151884	0.0101685	0.240528	0.358543	0.306304	-0.476692	-1.25334	0.159425	0.341309	-0.588386	-1.39774	0.370666	0.316656	-0.479926	-1.10895	0.134274	0.409817	0.177079	-0.375569	0.297748	0.36639	0.435528	-0.462886
SULF2_Extracellular.sulfatase.Sulf.2	SULF2	Extracellular sulfatase Sulf 2	0.0084833	0.013896	0.00398153	0.0398806	0.48916	1.3319	0.533546	1.85849	0.396744	-0.252865	2.10318	0.65282	0.222438	-0.678554	0.771715	0.793769	0.618283	0.172823	1.38021	0.418355	2.07122	0.402395	1.0725	0.269241	1.64576	0.343858
SULT2B1_Sulfotransferase.family.cytosolic.2B.member.1	SULT2B1	Sulfotransferase family cytosolic 2B member 1	0.0125531	0.178381	0.621521	0.326996	0.2986	0.499082	0.399181	-0.114467	-0.125815	-0.494806	0.827784	-0.246501	-0.0861052	-1.13363	0.388896	0.276896	-0.121062	0.144019	0.293528	0.933472	-0.232789	-0.141796	0.486119	0.632856	0.00385423	-0.154295
SUMF1_Isoform.3.of.Sulfatase.modifying.factor.1	SUMF1	Isoform 3 of Sulfatase modifying factor 1	0.000774552	0.00253134	0.00968142	0.0023182	0.559985	-0.756567	-0.487291	-1.12487	-1.32305	-0.17787	-0.815521	-0.555304	-1.44944	-0.446952	-0.841594	-0.569412	-1.59975	0.0912123	-0.633896	-0.452506	-1.25149	-1.1497	-0.735256	-0.371941	-0.998246	-1.09329
SUMF2_Sulfatase.modifying.factor.2	SUMF2	Sulfatase modifying factor 2	0.00142323	6.65235e-05	0.0732734	0.00258727	0.00730478	1.27876	2.09481	0.493456	0.879617	1.44925	1.50841	2.25643	0.889754	1.38149	1.48266	2.13991	1.00741	1.517	1.13352	2.01493	0.559091	0.827784	0.990468	1.96796	0.42782	0.793519
SUMO1_Small.ubiquitin.related.modifier.1	SUMO1	Small ubiquitin related modifier 1	0.000152245	0.000207361	0.00237451	0.012483	0.00745028	-1.43767	-0.986978	-2.07644	-1.35311	-1.40438	-1.37964	-1.08352	-1.78668	-1.37336	-1.36417	-1.00961	-0.730698	-1.43539	-1.53634	-0.924935	-2.08316	-1.79736	-1.47051	-0.929854	-2.06972	-1.0977
SUMO2_Small.ubiquitin.related.modifier.2	SUMO2	Small ubiquitin related modifier 2	0.000217081	5.67819e-05	0.00353438	0.00725059	0.00309336	-2.6745	-1.76807	-1.95755	-1.3239	-2.98343	-2.78381	-1.8176	-1.55707	-2.77923	-2.3911	-1.7764	-0.912292	-3.18763	-3.0196	-1.81287	-1.75288	-1.78587	-2.50352	-1.66541	-2.16222	-1.04039
SUMO3_Small.ubiquitin.related.modifier.3	SUMO3	Small ubiquitin related modifier 3	0.000217081	5.73282e-05	0.00471689	0.00484315	0.00303395	-2.58093	-1.71355	-1.95773	-1.4224	-3.19028	-2.34539	-1.7851	-1.67905	-3.19774	-2.38199	-1.74516	-0.804201	-3.18283	-2.91967	-1.74457	-1.64146	-1.80886	-2.6767	-1.57936	-2.274	-1.39747
SUN1_Isoform.9.of.SUN.domain.containing.protein.1	SUN1	Isoform 9 of SUN domain containing protein 1	0.000203812	7.65527e-05	0.565221	0.000784516	0.133401	-1.94575	-2.49861	0.157876	-2.58031	-0.630569	-2.11238	-2.6167	-2.7446	-0.166591	-1.67711	-2.40971	-2.15318	-1.09455	-2.07031	-2.68089	0.419816	-2.95473	-1.92321	-2.28716	-0.104064	-2.46872
SUN2_Isoform.2.of.SUN.domain.containing.protein.2	SUN2	Isoform 2 of SUN domain containing protein 2	0.000290327	0.00012002	0.0280773	0.000456663	0.926882	-1.17341	-1.45024	0.923947	-2.1225	-0.0307921	-1.27233	-1.53318	-2.18492	0.312866	-1.07858	-1.393	-2.0278	-0.37445	-1.24593	-1.53966	1.21965	-2.19209	-1.09681	-1.3351	0.62824	-2.08519
SUOX_Sulfite.oxidase..mitochondrial	SUOX	Sulfite oxidase, mitochondrial	0.01468	0.00734961	0.0595841	0.0513776	0.0483075	0.393643	0.289179	0.527331	-0.345962	0.673088	0.328048	0.425281	-0.233202	0.544468	0.261289	0.362095	-0.441013	0.801708	0.256057	0.34436	0.50736	-0.440718	0.729179	0.0249811	0.547301	-0.268915
SUPT16H_FACT.complex.subunit.SPT16	SUPT16H	FACT complex subunit SPT16	0.00424523	0.0018111	0.972579	0.0594544	0.0663411	-0.576994	-0.709951	-0.00795291	-0.783025	-0.807232	-0.797125	-0.961623	-1.39921	-1.23521	-0.407125	-0.71141	-0.25942	-0.379251	-0.593302	-0.714334	0.0457619	-1.0194	-0.510425	-0.452436	-0.0616677	-0.454069
SUPT20H_Isoform.3.of.Transcription.factor.SPT20.homolog	SUPT20H	Isoform 3 of Transcription factor SPT20 homolog	0.000334315	0.000114899	0.00935971	0.0221466	0.114717	-1.04996	-1.38279	-1.08047	-0.736099	-0.473869	-1.35511	-1.52234	-1.1696	-0.59729	-0.93578	-1.39868	-0.549105	-0.350447	-0.93367	-1.38882	-1.12415	-0.820119	-0.975277	-1.2213	-1.03679	-0.405576
SUPT3H_Transcription.initiation.protein.SPT3.homolog	SUPT3H	Transcription initiation protein SPT3 homolog	0.00873459	0.000583758	0.0962896	0.0164531	0.34676	-0.670731	-0.76796	-0.444141	-0.623603	-0.247262	-0.597844	-0.72054	-0.480754	-0.211286	-0.799059	-0.73413	-0.514515	-0.283238	-0.930547	-0.631801	-0.364106	-1.05389	-0.355475	-0.985367	-0.524176	-0.445252
SUPT4H1_Transcription.elongation.factor.SPT4	SUPT4H1	Transcription elongation factor SPT4	0.008029	0.00114242	0.685899	0.326811	0.0430314	-0.423608	-0.927515	-0.0899662	-0.323197	-0.707842	-0.395497	-1.16749	-0.932806	-0.849208	-0.6593	-1.08629	0.00864732	-0.566476	-0.28416	-0.973316	-0.145244	-0.5097	-0.355475	-0.482969	-0.0346881	0.14107
SUPT5H_Isoform.2.of.Transcription.elongation.factor.SPT5	SUPT5H	Isoform 2 of Transcription elongation factor SPT5	0.0104835	0.00267838	0.87771	0.124261	0.0798977	-0.417571	-0.705979	-0.0343186	-0.458976	-0.611092	-0.619305	-0.874942	-0.914868	-0.857335	-0.288633	-0.646091	-0.0562076	-0.364849	-0.327877	-0.831018	-0.0378033	-0.64	-0.434469	-0.471866	-0.0308339	-0.22483
SUPT6H_Transcription.elongation.factor.SPT6	SUPT6H	Transcription elongation factor SPT6	0.00242417	0.000263602	0.393584	0.0847656	0.19966	-0.679033	-1.0117	-0.191677	-0.434973	-0.396878	-0.873772	-1.1702	-0.817999	-0.625732	-0.546884	-1.03801	-0.190241	-0.168023	-0.718208	-1.05585	-0.240747	-0.528862	-0.577267	-0.782742	-0.142607	-0.202788
SUPT7L_STAGA.complex.65.subunit.gamma	SUPT7L	STAGA complex 65 subunit gamma	0.000799578	0.00196401	0.995519	0.0411957	0.135246	-1.11893	-1.09838	-0.00160877	-0.661145	-0.440814	-1.24168	-1.36253	-1.21265	-0.564784	-1.08769	-1.29076	-0.510192	-0.316843	-1.28653	-1.00747	0.0815756	-0.701317	-0.859824	-0.73278	-0.0847931	-0.220422
SUPV3L1_ATP.dependent.RNA.helicase.SUPV3L1..mitochondrial	SUPV3L1	ATP dependent RNA helicase SUPV3L1, mitochondrial	0.000899303	0.00207975	0.0294193	0.00532549	0.0229237	1.37481	0.437075	0.741212	0.983652	0.867384	1.17116	0.376523	1.09067	0.942662	1.589	0.495573	0.786906	0.792107	1.18348	0.412663	0.873456	1.27233	1.55558	0.463539	0.608969	0.784702
SURF1_Surfeit.locus.protein.1	SURF1	Surfeit locus protein 1	0.00097435	0.00497927	0.260305	0.922311	0.00558046	0.718418	0.511499	0.259564	-0.0399685	1.65959	0.683688	0.417155	0.552508	1.68216	0.601573	0.620531	-0.722051	1.63702	0.765047	0.367128	0.268603	0.375569	0.823365	0.641183	0.250525	-0.3659
SURF2_Surfeit.locus.protein.2	SURF2	Surfeit locus protein 2	0.0125471	0.0225655	0.213546	0.0176067	0.00455336	-0.453014	-0.418735	0.29768	-0.854487	-2.21466	-0.187018	-0.238374	-0.728307	-1.96659	-0.628917	-0.262696	-1.47437	-2.46273	-0.546462	-0.552115	0.364106	-0.390898	-0.449661	-0.621753	0.231254	-0.824378
SURF4_Surfeit.locus.protein.4	SURF4	Surfeit locus protein 4	0.00414543	0.00070961	0.512571	0.00352958	0.0595815	1.31514	0.633079	-0.204326	1.14265	0.721528	0.88297	0.60948	1.33104	1.0158	1.3824	0.71141	0.873379	0.427257	1.10542	0.61188	-0.555112	1.35665	1.88979	0.599547	0.146461	1.00953
SURF6_Surfeit.locus.protein.6	SURF6	Surfeit locus protein 6	0.00383182	0.00125286	0.0782883	0.00987571	0.0870409	0.429121	-0.978703	-0.474298	1.28965	-0.510416	0.426156	-1.27314	1.01891	-0.511963	0.449661	-1.02381	1.72082	-0.508868	0.527727	-0.885091	-0.443692	0.800958	0.312939	-0.73278	-0.504905	1.6179
SUSD2_Sushi.domain.containing.protein.2	SUSD2	Sushi domain containing protein 2	0.0108564	0.000453291	0.000983524	0.00119673	0.00348468	-0.534969	-1.18129	5.91439	-3.87147	5.1467	-0.367904	-1.32189	-2.99933	4.35981	-0.349398	-1.1374	-4.94627	5.9336	-0.249811	-0.936318	6.19775	-3.59473	-1.17276	-1.32955	5.63103	-3.94555
SUSD5_Sushi.domain.containing.protein.5	SUSD5	Sushi domain containing protein 5	0.00156553	0.000150951	0.0553503	0.00218418	0.0613862	0.77508	1.08294	0.568562	-2.4675	-0.788839	0.763401	0.896612	-2.12393	-0.40632	0.695758	1.11752	-3.04818	-1.17136	1.03047	1.12131	0.67847	-1.91617	0.610688	1.19632	0.458654	-2.78172
SUV39H1_Histone.lysine.N.methyltransferase.SUV39H1	SUV39H1	Histone lysine N methyltransferase SUV39H1	0.100704	0.00209556	0.0395802	0.00559531	0.740686	0.471183	0.558523	-0.634072	1.45569	0.100054	0.131832	0.390067	1.16601	-0.150338	0.71095	0.546693	1.042	0.350447	0.893076	0.606188	-0.555112	1.96599	0.148874	0.691145	-0.713033	1.64876
SUV39H2_Histone.lysine.N.methyltransferase.SUV39H2	SUV39H2	Histone lysine N methyltransferase SUV39H2	0.00142323	0.0319754	0.0258433	0.00576971	0.535389	0.706874	-0.265343	-0.802391	2.02039	0.182049	0.588646	-0.403611	1.11219	-0.0487584	0.634994	-0.328016	2.39531	0.412856	0.774415	-0.202063	-0.964979	1.88934	0.829441	-0.127681	-0.639803	2.68474
SUV420H1_Histone.lysine.N.methyltransferase.SUV420H1	SUV420H1	Histone lysine N methyltransferase SUV420H1	0.00603602	0.0196989	0.736449	0.222824	0.802647	-0.613547	-0.401829	0.104417	-0.213542	-0.088877	-0.585581	-0.525507	-0.147096	-0.475394	-0.71095	-0.293936	-0.475602	0.29764	-0.340368	-0.207755	0.45165	-0.249102	-0.817288	-0.580118	-0.242817	0.0176337
SUV420H2_Histone.lysine.N.methyltransferase.SUV420H2	SUV420H2	Histone lysine N methyltransferase SUV420H2	0.422383	0.0741685	NA	0.546148	0.124736	-0.118685	-0.369854	NaN	-0.146774	-0.483296	-0.0429221	-0.471331	-0.107632	-0.678554	-0.194448	-0.268376	-0.185917	-0.288039	NA	NA	NA	NA	NA	NA	NA	NA
SUZ12_Polycomb.protein.SUZ12	SUZ12	Polycomb protein SUZ12	0.00110142	0.000146071	0.0151875	0.336825	0.697249	-0.730448	-1.04945	-0.891465	0.344049	-0.128388	-0.77873	-1.09165	-0.136333	-0.463204	-0.574229	-1.07493	0.83879	0.206428	-0.715085	-1.10138	-0.869476	-0.0536527	-0.853747	-0.929854	-0.913453	0.727392
SVIL_Isoform.2.of.Supervillin	SVIL	Isoform 2 of Supervillin	0.00816505	0.0989318	0.0117613	0.529779	0.247493	0.317035	-0.124519	-0.98852	-0.0880975	0.314681	0.291257	-0.0595936	-0.175798	0.39413	0.309901	-0.126378	-0.0432366	0.235232	0.396576	-0.162219	-1.03661	-0.168623	0.270404	-0.149887	-0.940433	0.0352675
SVIP_Small.VCP.p97.interacting.protein	SVIP	Small VCP p97 interacting protein	0.000533408	0.000528587	0.249046	0.105699	0.0670486	-1.405	-2.6507	0.331657	0.373333	0.981949	-1.39804	-2.81715	0.810824	1.58465	-1.74092	-3.26738	0.358864	0.379251	-1.08043	-1.88971	0.073617	0.310419	-1.40063	-2.62857	0.589698	0.0132253
SWAP70_Switch.associated.protein.70	SWAP70	Switch associated protein 70	0.501322	0.0106779	0.897672	0.779865	0.159729	-0.0734066	-0.432666	0.0292763	0.0249782	-0.423968	0.0827784	-0.273589	0.279842	-0.247855	-0.273442	-0.549532	-0.61396	-0.600081	0.0124906	-0.332976	-0.0378033	0.367904	-0.115453	-0.574566	0.0963558	0.0661265
SWT1_Transcriptional.protein.SWT1	SWT1	Transcriptional protein SWT1	0.270333	0.453309	0.00327973	0.216504	0.663099	-1.73732	-0.984591	-6.32661	-2.05263	-0.177393	0.86764	1.50338	1.98401	0.341309	-0.413202	0.276896	-1.87647	-0.696094	-5.93927	-1.04162	-7.5348	-2.96623	-1.46443	-4.67702	-5.11842	-5.35184
SYAP1_Synapse.associated.protein.1	SYAP1	Synapse associated protein 1	0.0448944	0.597261	0.434308	0.0216265	0.035473	-0.286162	0.0662293	0.183042	0.717404	-0.784298	-0.242203	0.0162528	0.782122	-0.958915	-0.586382	-0.197377	0.315627	-0.609682	-0.115538	0.190679	0.304416	1.14587	-0.200524	0.255363	0.0616677	0.625998
SYBU_Syntabulin	SYBU	Syntabulin	0.0080261	0.00109832	NA	0.0303296	0.00661537	1.14641	2.11037	NaN	1.03731	1.62097	1.23248	2.12912	1.18395	1.4465	1.06035	2.09163	0.890674	1.79544	NA	NA	NA	NA	NA	NA	NA	NA
SYCE1_Synaptonemal.complex.central.element.protein.1	SYCE1	Synaptonemal complex central element protein 1	0.0436716	0.0251985	NA	0.0594721	0.623603	1.4064	1.08347	NaN	1.25575	0.127796	0.944287	0.790969	0.803649	0.178781	1.86852	1.37596	1.70785	0.0768103	NA	NA	NA	NA	NA	NA	NA	NA
SYCP1_Synaptonemal.complex.protein.1	SYCP1	Synaptonemal complex protein 1	0.0253265	0.139682	0.00460049	0.792428	0.0477696	-0.407766	-0.368576	1.7786	-0.0235611	-0.65317	0.0245269	-0.0650112	0.319307	-0.71106	-0.595496	-0.0496993	0.0605312	-0.59528	-0.440293	-0.429739	2.01551	0.27976	-0.619802	-0.929854	1.54169	-0.753843
SYDE2_Rho.GTPase.activating.protein.SYDE2	SYDE2	Rho GTPase activating protein SYDE2	0.514102	0.00205312	0.0288616	0.0340111	0.0206939	0.106243	0.750853	-0.846868	-0.486326	-1.34725	0.426156	0.831601	-0.570447	-0.865461	0.0668414	0.958487	-0.843113	-1.82905	0.0686981	0.46389	-0.606843	0.16479	-0.136721	0.749434	-1.08689	-0.696533
SYF2_Pre.mRNA.splicing.factor.SYF2	SYF2	Pre mRNA splicing factor SYF2	0.000385297	0.000323544	0.0913658	0.0702579	0.793066	-0.956431	-1.00562	-0.448433	-0.450259	0.0716337	-1.12211	-0.850563	-0.70678	-0.0487584	-0.938818	-1.17432	-0.185917	0.192026	-0.883708	-0.976162	-0.391961	-0.643832	-0.881092	-1.02145	-0.504905	-0.264506
SYK_Tyrosine.protein.kinase.SYK	SYK	Tyrosine protein kinase SYK	0.000239486	0.000527313	0.0276976	0.00483021	0.0116702	-1.88966	-2.07466	-0.814704	-0.851544	-1.88111	-2.04187	-2.48939	-0.721131	-1.30429	-2.05082	-2.26203	-1.09821	-2.45793	-1.66125	-1.68196	-1.01273	-0.705149	-1.80472	-1.86526	-0.616677	-0.881687
SYMPK_Symplekin	SYMPK	Symplekin	0.0162095	0.00205355	0.275214	0.026501	0.108167	-0.4049	-0.610291	-0.251042	-0.673596	-0.493816	-0.576383	-0.696161	-0.91128	-0.641985	-0.221792	-0.569412	-0.397777	-0.345647	-0.490255	-0.734256	-0.216872	-0.931257	-0.331169	-0.441333	-0.285213	-0.454069
SYMPK_Symplekin_1	SYMPK	Symplekin	0.00714296	0.000477772	0.187128	0.0122212	0.107467	-0.464588	-0.681066	-0.322783	-0.692883	-0.495847	-0.594778	-0.690744	-0.803649	-0.646048	-0.312939	-0.657451	-0.475602	-0.345647	-0.549585	-0.759869	-0.244727	-0.923592	-0.401049	-0.616201	-0.40084	-0.568688
SYN1_Synapsin.1	SYN1	Synapsin 1	0.00120546	0.00020592	0.0230091	0.0037256	0.0128699	-2.48827	-2.29269	0.799651	-1.28797	-1.21618	-2.72862	-2.45959	-1.60012	-0.987357	-3.0899	-2.59146	-1.47437	-1.44499	-2.11715	-2.16008	0.913249	-1.19569	-2.0174	-1.95963	0.686053	-0.881687
SYNCRIP_Heterogeneous.nuclear.ribonucleoprotein.Q	SYNCRIP	Heterogeneous nuclear ribonucleoprotein Q	0.0625812	0.00317929	0.910706	0.222824	0.223062	-0.240715	-0.383956	0.0264737	0.230732	-0.380075	-0.410826	-0.398193	-0.0143509	-0.625732	-0.112415	-0.464334	0.466955	-0.134418	-0.302896	-0.401279	-0.0935135	0.126467	-0.136721	-0.272017	0.146461	0.343858
SYNCRIP_Isoform.3.of.Heterogeneous.nuclear.ribonucleoprotein.Q	SYNCRIP	Isoform 3 of Heterogeneous nuclear ribonucleoprotein Q	0.0552982	0.00482145	0.995566	0.185692	0.153085	-0.244491	-0.348517	-0.00163151	0.22283	-0.44304	-0.410826	-0.333182	0.050228	-0.646048	-0.145836	-0.418894	0.367511	-0.240032	-0.299774	-0.369974	-0.165141	0.134132	-0.12153	-0.272017	0.161878	0.33945
SYNE1_Nesprin.1	SYNE1	Nesprin 1	8.62416e-05	0.000105244	0.893677	0.000918007	0.0349916	-2.60602	-3.04103	-0.0362855	-1.5737	-0.925498	-2.52321	-2.86591	-1.76157	-0.593227	-2.66454	-3.28725	-1.4614	-1.25777	-2.75105	-2.76342	0.204934	-1.6479	-2.48529	-3.24755	-0.277505	-1.42392
SYNE2_Isoform.2.of.Nesprin.2	SYNE2	Isoform 2 of Nesprin 2	0.000378273	4.87521e-05	0.146996	0.00429364	0.0467586	-0.943595	-2.08978	-0.390107	-1.35376	-0.740847	-0.978012	-2.11015	-1.6934	-0.511963	-1.03908	-2.18535	-1.05497	-0.96973	-0.830623	-2.02347	-0.236768	-1.58659	-0.926665	-2.04013	-0.543447	-1.08007
SYNE3_Nesprin.3	SYNE3	Nesprin 3	0.000154953	0.000240538	0.0171514	0.191147	0.0249614	1.213	0.819497	0.961364	0.498567	1.00536	1.23554	0.818057	0.236789	1.30022	1.2396	0.853408	0.938234	0.710496	1.1585	0.762715	1.14803	-0.141796	1.21834	0.843807	0.774701	0.961039
SYNGR2_Isoform.2.of.Synaptogyrin.2	SYNGR2	Isoform 2 of Synaptogyrin 2	0.0509798	0.0090163	0.00906526	0.827675	0.0249026	-0.628745	-0.495452	-1.11635	-0.0630293	1.10056	-0.757269	-0.620315	-0.0968684	0.727312	0.0212677	-0.274056	0.596665	1.4738	-1.18348	-0.424047	-1.19976	-0.0421557	-0.595496	-0.663388	-1.03293	-0.709758
SYNJ1_Synaptojanin.1	SYNJ1	Synaptojanin 1	0.579609	0.768844	0.130116	0.507275	0.082188	-0.429857	0.104355	-0.389243	0.228553	-1.10216	0.54879	0.920991	0.383886	-0.312866	-2.16323	0.0638991	-0.432366	-1.89145	0.162377	0.287441	-0.304416	0.927425	-0.267366	-0.85491	-0.474071	0.0352675
SYNJ2_Synaptojanin.2	SYNJ2	Synaptojanin 2	0.0213317	0.0222574	0.126327	0.663061	0.651631	0.704727	1.05932	0.387817	0.2178	-0.149348	0.478275	0.864107	-0.179386	0.19097	0.367628	0.310976	-0.674491	-0.489666	1.16787	1.14976	0.336251	0.548024	0.805135	1.91244	0.439383	1.17705
SYNJ2BP_Synaptojanin.2.binding.protein	SYNJ2BP	Synaptojanin 2 binding protein	0.000414796	0.00242542	0.00578154	0.310342	0.0114543	1.00846	0.87492	1.32909	0.266855	1.15214	1.1405	0.76659	0.570447	1.24334	1.04212	1.1942	0.237801	1.06094	0.93367	0.609034	1.37087	0.563353	0.91755	0.929854	1.28731	-0.304182
SYNM_Synemin	SYNM	Synemin	0.108956	0.0425592	0.0520096	0.498264	0.263578	2.73623	2.26803	4.57793	1.79061	-0.379164	-1.23861	0.530924	-3.04238	-0.715123	2.60378	3.1197	4.4404	-0.0432058	3.04145	1.48559	1.72105	-0.398563	6.53831	3.93592	7.43482	6.16299
SYNPO_Isoform.2.of.Synaptopodin	SYNPO	Isoform 2 of Synaptopodin	0.0177202	0.000405998	0.00297399	0.00118491	0.0232524	-0.571365	1.19468	-1.87345	-1.23623	1.06686	-0.377102	1.12144	-1.09425	1.38961	-0.844633	0.989726	-1.29277	0.7441	-0.349736	1.46567	-1.79665	-1.19569	-0.713988	1.20187	-1.95024	-1.36221
SYNPO_Synaptopodin	SYNPO	Synaptopodin	0.0357517	0.00012491	0.00397494	0.0022906	0.0223417	-0.432863	1.40076	-1.71578	-1.0283	1.10084	-0.223808	1.3842	-0.925631	1.43837	-0.729179	1.24816	-1.17604	0.763303	-0.249811	1.60227	-1.57381	-0.900598	-0.528655	1.36841	-1.85774	-1.11093
SYNRG_Synergin.gamma	SYNRG	Synergin gamma	0.0376563	0.0166815	0.925367	0.0294543	0.18697	-0.6638	-0.568503	-0.021329	-0.837441	0.361762	-0.190084	-0.281715	-0.337245	0.377877	-0.850709	-0.680171	-1.05497	0.345647	-0.490255	-0.418355	-0.0696377	-0.643832	-1.12415	-0.89377	0.0269796	-1.31371
SYPL1_Isoform.2.of.Synaptophysin.like.protein.1	SYPL1	Isoform 2 of Synaptophysin like protein 1	0.782625	0.671085	0.0107405	0.261274	0.863948	0.13801	-0.299261	-3.95337	-0.833784	0.0599647	0.113437	0.211286	-0.843113	-0.316929	1.19403	1.04369	0.406424	0.436859	-1.19597	-2.18	-5.2666	-2.71329	0.440546	-0.272017	-2.64015	-0.185154
SYT7_Synaptotagmin.7	SYT7	Synaptotagmin 7	0.403681	0.00892459	0.630837	0.146356	0.00372447	0.199734	-0.345195	-0.110363	0.313506	2.24794	0.576383	-0.409029	0.226026	2.28758	0.446622	-0.200217	0.289685	2.2083	-0.421557	-0.332976	-0.216872	0.0153293	0.197486	-0.438558	-0.00385423	0.722984
SYTL1_Synaptotagmin.like.protein.1	SYTL1	Synaptotagmin like protein 1	0.00589308	0.000547527	0.0110545	0.00102347	0.099888	-0.45589	-0.632688	-1.05611	-1.3003	0.483275	-0.377102	-0.701579	-1.21265	0.520089	-0.525617	-0.592132	-1.21927	0.44646	-0.346613	-0.637493	-1.16792	-1.31449	-0.574229	-0.599547	-0.944287	-1.45478
SYTL2_Isoform.12.of.Synaptotagmin.like.protein.2	SYTL2	Isoform 12 of Synaptotagmin like protein 2	0.0523264	0.682536	0.155	0.604887	0.00671653	0.574617	0.246243	-0.460029	0.18874	1.96701	0.125701	0.0595936	0.050228	1.6009	0.382819	0.0638991	0.929587	2.33311	1.25218	-0.295979	-0.762035	-0.586347	0.53777	1.15746	-0.158024	0.361492
SYTL3_Synaptotagmin.like.protein.3	SYTL3	Synaptotagmin like protein 3	0.123534	0.466363	0.0138557	0.186681	0.00617648	0.159654	0.0744996	0.923612	0.377791	1.65499	0.214611	0.0920991	0.523807	1.81219	0.012153	0.288256	0.0821495	1.4978	0.287283	0.0369974	0.953042	0.86994	0.124568	-0.119354	0.894182	0.0352675
SYTL4_Synaptotagmin.like.protein.4	SYTL4	Synaptotagmin like protein 4	0.236531	0.235765	0.401343	0.014353	0.050306	0.152492	0.2628	-0.271155	-1.49593	0.635247	0.275928	0.357561	-0.947157	0.617606	-0.0881092	-0.274056	-1.01174	0.652888	0.10617	0.74564	0.0974928	-2.2879	0.315978	0.222055	-0.639803	-1.73692
SYTL5_Isoform.2.of.Synaptotagmin.like.protein.5	SYTL5	Isoform 2 of Synaptotagmin like protein 5	0.178397	0.477068	0.13878	0.0270507	NA	-0.293571	-0.129983	-0.49951	-1.02742	NaN	NA	NA	NA	NA	NA	NA	NA	NA	-0.140519	-0.298825	-0.821725	-0.935089	-0.446622	0.0388595	-0.177295	-1.11974
SYVN1_E3.ubiquitin.protein.ligase.synoviolin	SYVN1	E3 ubiquitin protein ligase synoviolin	0.0455011	0.0108499	0.00263538	0.122065	0.00717449	0.36802	0.263723	2.07247	0.43215	2.12704	0.708215	0.281715	0.746245	2.58826	0.334207	0.345055	0.281038	1.66582	0.384085	0.139452	2.19856	0.701317	0.0455737	0.288671	1.94639	0
SZRD1_SUZ.domain.containing.protein.1	SZRD1	SUZ domain containing protein 1	0.00790193	0.0206982	0.106667	0.148006	NA	1.04777	1.46616	0.426421	0.627589	NaN	NA	NA	NA	NA	NA	NA	NA	NA	1.09292	1.84702	0.34023	0.946586	1.00262	1.08529	0.512613	0.308591
SZT2_Protein.SZT2	SZT2	Protein SZT2	0.0381761	0.0338599	0.943202	0.272487	0.45658	-0.316552	-0.303351	0.0228468	-0.183665	-0.257926	-0.236072	-0.487584	-0.2045	0.117833	-0.634994	-0.376295	-0.159975	-0.633685	-0.11866	-0.216292	-0.324313	-0.440718	-0.27648	-0.133233	0.370006	0.070535
TAB1_TGF.beta.activated.kinase.1.and.MAP3K7.binding.protein.1	TAB1	TGF beta activated kinase 1 and MAP3K7 binding protein 1	0.938181	0.148949	0.883793	0.883428	0.073751	0.0399468	0.245669	0.0337672	0.0454945	-0.566722	0.0122635	0.0920991	0.710368	-0.446952	0.455737	0.688691	-0.492897	-0.686492	-0.274793	0.0825326	0.125348	0.118802	-0.0334207	0.119354	-0.0578135	-0.154295
TAB2_TGF.beta.activated.kinase.1.and.MAP3K7.binding.protein.2	TAB2	TGF beta activated kinase 1 and MAP3K7 binding protein 2	0.00114673	0.0193629	0.179579	0.119275	0.089375	-0.679967	-0.47603	0.438831	-0.604511	-0.643236	-0.735808	-0.425281	-0.050228	-0.979231	-0.644108	-0.72561	-0.410748	-0.307241	-0.565198	-0.153681	0.762035	-0.29509	-0.774753	-0.599547	0.115627	-1.66198
TAB3_TGF.beta.activated.kinase.1.and.MAP3K7.binding.protein.3	TAB3	TGF beta activated kinase 1 and MAP3K7 binding protein 3	0.00386128	0.00149885	0.00862639	0.00746078	NA	1.52533	1.8866	1.1738	1.87295	NaN	NA	NA	NA	NA	NA	NA	NA	NA	1.47076	1.84133	1.29924	1.79736	1.57989	1.93187	1.04835	1.94853
TACC1_Isoform.5.of.Transforming.acidic.coiled.coil.containing.protein.1	TACC1	Isoform 5 of Transforming acidic coiled coil containing protein 1	0.0116334	0.0130893	0.0130888	0.00546276	0.0105673	0.646726	0.439213	-0.993562	0.667263	1.22712	0.797125	0.568848	0.70678	1.3693	0.449661	0.268376	0.735022	1.08495	0.908689	0.59765	-1.11221	0.751137	0.431431	0.321979	-0.874911	0.476111
TACC1_Transforming.acidic.coiled.coil.containing.protein.1	TACC1	Transforming acidic coiled coil containing protein 1	0.00166161	0.0105447	0.016727	0.00626989	0.0104533	0.63186	0.401405	-0.903477	0.651723	1.16967	0.594778	0.471331	0.642201	1.18239	0.631955	0.265536	0.739346	1.15696	0.799396	0.560653	-1.02069	0.705149	0.501311	0.308101	-0.786264	0.520195
TACC2_Transforming.acidic.coiled.coil.containing.protein.2	TACC2	Transforming acidic coiled coil containing protein 2	0.436561	0.370017	0.217392	0.0574022	0.644469	0.0429532	0.140214	-0.300107	-0.757414	-0.128135	0.101174	0.311512	-0.358772	0.0365688	-0.261289	-0.120698	-1.40519	-0.292839	0.252934	0.37282	-0.39594	-0.348742	0.0789944	-0.00277568	-0.204274	-0.916955
TACC2_Transforming.acidic.coiled.coil.containing.protein.2_1	TACC2	Transforming acidic coiled coil containing protein 2	0.411058	0.435043	0.217392	0.049038	0.672723	0.0794122	0.127435	-0.300107	-0.773559	-0.117977	0.101174	0.311512	-0.423351	0.0568848	-0.115453	-0.171818	-1.40519	-0.292839	0.252934	0.37282	-0.39594	-0.348742	0.0789944	-0.00277568	-0.204274	-0.916955
TACC3_Transforming.acidic.coiled.coil.containing.protein.3	TACC3	Transforming acidic coiled coil containing protein 3	0.0578392	0.908275	0.0301566	0.935048	0.00527641	0.781497	0.0308412	-0.706439	0.0334521	-1.79552	1.52374	0.739502	0.520219	-1.93002	0.0212677	0.0610592	-0.125386	-1.66102	0.939915	0.00284595	-0.62276	0.563353	0.64107	-0.680042	-0.790118	-0.824378
TACO1_Translational.activator.of.cytochrome.c.oxidase.1	TACO1	Translational activator of cytochrome c oxidase 1	0.000544847	0.000197751	0.0163999	0.0255549	0.0100733	1.16024	1.244	0.891289	0.769042	1.20456	0.950419	1.14311	1.06196	1.14176	1.1363	1.24816	0.428042	1.26737	1.0898	1.14692	0.980897	1.06156	1.46443	1.4378	0.80168	0.524604
TACSTD2_Tumor.associated.calcium.signal.transducer.2	TACSTD2	Tumor associated calcium signal transducer 2	0.000134308	6.8299e-05	0.014226	0.00687822	0.0680809	-1.81201	-2.96489	0.928091	-1.00583	0.758104	-1.82419	-3.08803	-0.871815	1.14176	-1.93536	-3.1907	-1.18036	0.37445	-1.59567	-2.8801	0.992834	-0.670658	-1.89283	-2.70074	0.863348	-1.30049
TADA1_Transcriptional.adapter.1	TADA1	Transcriptional adapter 1	0.00342103	0.000111079	0.256568	0.0200522	0.0979658	-1.06686	-1.34915	-0.279096	-0.761497	-0.528353	-1.29073	-1.479	-1.25929	-0.71106	-0.823365	-1.251	-0.851761	-0.345647	-1.32088	-1.31483	-0.407878	-0.789461	-0.83248	-1.35176	-0.150315	-0.145478
TADA2A_Transcriptional.adapter.2.alpha	TADA2A	Transcriptional adapter 2 alpha	0.000858344	0.000509789	0.165085	0.741188	0.0198118	-0.717167	-0.984672	-0.342555	-0.0707831	-1.00511	-0.671425	-0.996838	-0.505868	-0.80045	-0.625879	-0.71709	0.108091	-1.20976	-0.808764	-1.07008	-0.276561	-0.0881437	-0.7626	-1.15468	-0.408549	0.202788
TADA2B_Transcriptional.adapter.2.beta	TADA2B	Transcriptional adapter 2 beta	0.00157759	0.00109883	0.0501254	0.0080696	0.370829	-0.907313	-1.11765	-0.57577	-0.894171	-0.297727	-1.29073	-1.21354	-1.18036	-0.633859	-0.765638	-1.40436	-0.735022	0.0384052	-0.864972	-0.953394	-0.646636	-1.0309	-0.707911	-0.899321	-0.504905	-0.630406
TADA3_Transcriptional.adapter.3	TADA3	Transcriptional adapter 3	0.000290327	0.000381473	0.00730033	0.0160301	0.0617866	-1.12326	-1.38151	-1.20026	-0.853352	-0.694749	-1.27233	-1.34086	-1.08708	-0.967041	-1.06946	-1.61452	-0.549105	-0.422457	-1.1304	-1.47705	-1.14405	-1.16886	-1.02085	-1.09362	-1.25648	-0.608364
TAF1_Isoform.4.of.Transcription.initiation.factor.TFIID.subunit.1	TAF1	Isoform 4 of Transcription initiation factor TFIID subunit 1	0.000121143	4.65021e-05	0.0190853	0.000747789	0.205754	-1.67192	-2.65906	-0.817046	-1.69606	-0.344034	-1.71382	-2.7711	-1.8692	-0.361625	-1.43405	-2.64258	-1.6257	-0.326444	-1.80801	-2.64674	-0.79387	-1.75521	-1.7318	-2.57583	-0.840223	-1.53414
TAF10_Transcription.initiation.factor.TFIID.subunit.10	TAF10	Transcription initiation factor TFIID subunit 10	0.001053	5.91558e-05	0.0952976	0.00441679	0.637404	-1.46873	-2.05498	-0.575673	-1.08878	-0.135018	-1.6801	-1.87178	-1.59295	-0.337245	-1.71053	-2.12003	-1.042	0.067209	-1.19909	-2.16577	-0.272582	-0.873772	-1.28518	-2.06233	-0.878765	-0.84642
TAF11_Transcription.initiation.factor.TFIID.subunit.11	TAF11	Transcription initiation factor TFIID subunit 11	0.00026418	0.00159074	0.194446	0.00123832	0.919973	-1.87583	-2.70897	-0.367408	-1.50781	-0.0262228	-1.82113	-2.0939	-1.46379	-0.0284424	-1.52824	-2.19955	-1.2236	-0.0240032	-1.82362	-2.92849	-0.141265	-1.4218	-2.33034	-3.61394	-0.593552	-1.92208
TAF12_Transcription.initiation.factor.TFIID.subunit.12	TAF12	Transcription initiation factor TFIID subunit 12	0.000734245	0.000167568	0.0517307	0.00139186	0.272662	-1.70599	-2.36313	-0.55854	-1.43614	-0.320421	-1.94376	-2.54627	-1.74004	-0.516026	-1.38544	-2.36427	-1.17604	-0.124817	-1.93916	-2.62397	-0.531236	-1.36048	-1.55558	-1.918	-0.585843	-1.46801
TAF13_Transcription.initiation.factor.TFIID.subunit.13	TAF13	Transcription initiation factor TFIID subunit 13	0.000253474	9.64163e-05	0.123168	0.000785503	0.0620515	-1.91842	-3.02028	-0.413983	-1.70483	-0.585202	-1.60038	-2.76568	-1.50684	-0.560721	-1.92321	-3.34689	-1.64731	-0.609682	-1.90481	-2.84311	-0.28452	-1.92383	-2.24526	-3.12542	-0.543447	-1.74133
TAF15_TATA.binding.protein.associated.factor.2N	TAF15	TATA binding protein associated factor 2N	0.000306388	0.000131259	0.0223471	0.10489	0.0912378	-1.49984	-1.73735	-0.821202	-0.521633	-0.523914	-1.49001	-1.95304	-1.1983	-0.654175	-1.34898	-1.77924	-0.108091	-0.393653	-1.37084	-1.6905	-0.690408	-0.528862	-1.78953	-1.52663	-0.951996	-0.251281
TAF1A_TATA.box.binding.protein.associated.factor.RNA.polymerase.I.subunit.A	TAF1A	TATA box binding protein associated factor RNA polymerase I subunit A	0.0144332	0.00972477	0.0516032	0.00556185	0.467117	-0.833601	-0.792653	-0.888958	-0.679034	-0.199603	-0.947353	-1.1702	-0.760596	-0.0487584	-0.525617	-0.947127	-0.687462	-0.350447	-1.31151	-0.389896	-1.32312	-0.743473	-0.549923	-0.663388	-0.454799	-0.524604
TAF1B_TATA.box.binding.protein.associated.factor.RNA.polymerase.I.subunit.B	TAF1B	TATA box binding protein associated factor RNA polymerase I subunit B	0.00204266	0.000501302	0.0428016	0.0261723	0.846364	-0.915937	-1.22137	-0.600197	-0.96833	0.0524312	-1.24168	-1.3842	-1.53554	-0.0487584	-0.689682	-1.18852	-0.717727	0.153621	-0.92118	-1.3746	-0.606843	-1.18802	-0.811212	-0.938181	-0.593552	-0.432027
TAF1C_Isoform.6.of.TATA.box.binding.protein.associated.factor.RNA.polymerase.I.subunit.C	TAF1C	Isoform 6 of TATA box binding protein associated factor RNA polymerase I subunit C	0.000617575	6.06363e-05	0.00570879	0.00119002	0.351134	-1.3	-1.59142	-1.45624	-1.35979	-0.252453	-1.4195	-1.52505	-1.19112	-0.365688	-1.09377	-1.58044	-1.27548	-0.139219	-1.49575	-1.63642	-1.6136	-1.57509	-1.19099	-1.62377	-1.29888	-1.39747
TAF1D_TATA.box.binding.protein.associated.factor.RNA.polymerase.I.subunit.D	TAF1D	TATA box binding protein associated factor RNA polymerase I subunit D	0.000169836	8.4037e-05	0.0046541	0.000916885	0.609042	-1.43471	-1.80249	-1.48606	-1.44675	-0.1359	-1.36738	-1.61986	-1.4889	-0.0365688	-1.35202	-1.78208	-1.40951	-0.235232	-1.55195	-2.01493	-1.42658	-1.60575	-1.46747	-1.79309	-1.54555	-1.28285
TAF1L_Transcription.initiation.factor.TFIID.subunit.1.like	TAF1L	Transcription initiation factor TFIID subunit 1 like	0.000124397	4.65021e-05	0.014275	0.000941941	0.181807	-1.71161	-2.80712	-0.911486	-1.70916	-0.369324	-1.76287	-2.80631	-1.94095	-0.320993	-1.54343	-2.83286	-1.55652	-0.417656	-1.8205	-2.8858	-0.917228	-1.80503	-1.71965	-2.70351	-0.905745	-1.53414
TAF2_Transcription.initiation.factor.TFIID.subunit.2	TAF2	Transcription initiation factor TFIID subunit 2	0.0209258	0.000998558	0.715297	0.0501838	0.800848	-0.643477	-1.00489	0.0806319	-0.433903	0.067209	-0.974946	-1.09435	-0.645789	0	-0.404087	-0.901688	-0.12971	0.134418	-0.818132	-1.23799	0.0417826	-0.563353	-0.376743	-0.785518	0.119481	-0.396759
TAF3_Transcription.initiation.factor.TFIID.subunit.3	TAF3	Transcription initiation factor TFIID subunit 3	0.000164029	0.000133137	0.0244582	0.000903583	0.92208	-1.47727	-2.29742	-0.782284	-1.37303	0.027676	-1.53907	-2.42437	-1.47814	-0.146275	-1.2548	-2.25351	-1.21062	0.201627	-1.61128	-1.96371	-0.666532	-1.4103	-1.50393	-2.54808	-0.898036	-1.39307
TAF4_Transcription.initiation.factor.TFIID.subunit.4	TAF4	Transcription initiation factor TFIID subunit 4	0.000123966	4.77997e-05	0.0279354	0.000508904	0.273308	-2.28667	-3.64289	-0.712419	-1.95955	-0.291777	-2.43123	-3.5404	-1.95889	-0.329119	-2.16931	-3.80129	-1.82026	-0.254434	-2.39507	-3.79081	-0.758056	-1.94299	-2.15108	-3.43907	-0.666782	-2.11605
TAF4B_HCG38478..isoform.CRA_a	TAF4B	HCG38478, isoform CRA_a	0.0196443	0.156411	0.0352422	0.011547	0.624348	0.44938	0.681189	-0.655896	0.873255	0.142407	0.493605	1.69571	1.79386	0.361625	0.0607649	-0.112178	0.57937	-0.0768103	0.468396	0.916397	-0.594905	0.498203	0.774753	0.22483	-0.716887	0.62159
TAF5_Transcription.initiation.factor.TFIID.subunit.5	TAF5	Transcription initiation factor TFIID subunit 5	0.000452783	0.000117163	0.0739415	0.0013427	0.633191	-1.50938	-2.62212	-0.503841	-1.53257	-0.131873	-1.79047	-2.86591	-1.79027	-0.29255	-1.42798	-2.78458	-1.15009	0.0288039	-1.5582	-2.58412	-0.606843	-1.53677	-1.26087	-2.25385	-0.40084	-1.65316
TAF5L_TAF5.like.RNA.polymerase.II.p300.CBP.associated.factor.associated.factor.65.kDa.subunit.5L	TAF5L	TAF5 like RNA polymerase II p300 CBP associated factor associated factor 65 kDa subunit 5L	0.00523246	0.000768844	0.0232827	0.044343	0.997646	-0.878539	-1.13611	-0.803755	-0.673671	0.000715759	-1.17116	-1.08623	-1.18036	-0.166591	-0.549923	-1.15444	-0.549105	0.168023	-1.03047	-1.45997	-0.929166	-0.793293	-0.7626	-0.843807	-0.678345	-0.171929
TAF6_Transcription.initiation.factor.TFIID.subunit.6	TAF6	Transcription initiation factor TFIID subunit 6	0.000207593	7.77196e-05	0.0682791	0.000981401	0.473631	-1.81697	-2.81254	-0.587907	-1.53673	-0.191144	-1.95602	-2.69255	-1.59295	-0.300677	-1.60723	-3.0203	-1.37925	-0.081611	-1.94853	-2.57843	-0.805808	-1.75521	-1.75611	-2.95888	-0.370006	-1.41952
TAF6L_TAF6.like.RNA.polymerase.II.p300.CBP.associated.factor.associated.factor.65.kDa.subunit.6L	TAF6L	TAF6 like RNA polymerase II p300 CBP associated factor associated factor 65 kDa subunit 6L	0.000694318	0.000402434	0.0832036	0.00832808	0.848843	-0.810049	-0.945476	-0.461371	-0.644414	-0.0504068	-0.898299	-1.06456	-0.850289	0	-0.768676	-0.913047	-0.635578	-0.100814	-0.877463	-1.01601	-0.479505	-0.567185	-0.695758	-0.788294	-0.443237	-0.524604
TAF7_Transcription.initiation.factor.TFIID.subunit.7	TAF7	Transcription initiation factor TFIID subunit 7	0.000277997	4.65021e-05	0.0247764	0.0011789	0.442611	-1.48869	-2.36078	-0.749847	-1.26739	-0.199624	-1.38271	-2.35665	-1.46379	-0.207223	-1.67104	-2.31315	-1.27116	-0.192026	-1.55508	-2.43898	-0.809787	-1.12671	-1.34594	-2.33435	-0.689908	-1.20791
TAF8_Isoform.2.of.Transcription.initiation.factor.TFIID.subunit.8	TAF8	Isoform 2 of Transcription initiation factor TFIID subunit 8	0.00315121	0.000258182	0.350475	0.00697618	0.126534	-1.1451	-1.30693	-0.22221	-0.634174	-0.444848	-1.22635	-1.30835	-0.73907	-0.361625	-0.802097	-1.05221	-0.804201	-0.528071	-1.56757	-1.45713	-0.344209	-0.693652	-0.984392	-1.41005	-0.10021	-0.299774
TAF9_Transcription.initiation.factor.TFIID.subunit.9	TAF9	Transcription initiation factor TFIID subunit 9	0.000192426	0.000142722	0.545369	0.0016223	0.465841	-1.4875	-2.08279	-0.141799	-1.17169	-0.189286	-1.52987	-2.26997	-1.40997	-0.215349	-1.6285	-2.24215	-1.08956	-0.163222	-1.44266	-1.89825	-0.00994824	-1.16886	-1.34898	-1.92077	-0.273651	-1.01835
TAF9B_Transcription.initiation.factor.TFIID.subunit.9B	TAF9B	Transcription initiation factor TFIID subunit 9B	0.000111938	5.32103e-05	0.0218248	0.00121432	0.651261	-1.74708	-2.34032	-0.807962	-1.42426	-0.122821	-1.88244	-2.50022	-1.54631	-0.260045	-1.6285	-2.33303	-1.3706	0.0144019	-1.74556	-2.17146	-0.706325	-1.59425	-1.7318	-2.35655	-0.909599	-1.18587
TAGLN_Transgelin	TAGLN	Transgelin	0.0320119	0.0035493	0.0842676	0.454092	0.2894	0.307533	-0.59763	0.748267	0.171485	-0.342595	0.634634	-0.693452	0.0825175	-0.641985	0.218754	-0.123538	0.103768	-0.0432058	0.22483	-0.663107	1.19976	0.107305	0.151912	-0.910424	0.296776	0.392351
TAGLN2_Transgelin.2	TAGLN2	Transgelin 2	0.0316819	0.0058353	0.647671	0.0860173	0.94707	0.283154	-0.452769	-0.104331	0.384128	0.0179301	0.518132	-0.289841	0.757008	0.146275	0.218754	-0.498413	0.298332	-0.110415	0.252934	-0.617572	-0.200954	0.406227	0.142798	-0.40525	-0.00770847	0.0749434
TAGLN3_Transgelin.3	TAGLN3	Transgelin 3	0.0713328	0.000333621	0.512273	0.147928	0.629068	0.136735	-0.89646	0.164584	0.370561	-0.128171	0.174754	-0.801804	0.326482	-0.227539	-0.0516502	-1.01245	0.527486	-0.0288039	0.168623	-0.927781	0.356147	0.747305	0.255213	-0.843807	-0.0269796	-0.119028
TALDO1_Transaldolase	TALDO1	Transaldolase	0.0003832	0.000174411	0.422493	0.0222531	0.0305569	2.25205	2.11111	0.238769	0.540826	-0.775218	2.6765	2.07223	0.713956	-0.715123	2.32122	2.40119	0.674491	-0.835312	2.2483	1.7588	-0.073617	0.241437	1.76218	2.21222	0.551155	0.533421
TAMM41_Isoform.3.of.Phosphatidate.cytidylyltransferase..mitochondrial	TAMM41	Isoform 3 of Phosphatidate cytidylyltransferase, mitochondrial	0.0554927	0.32617	0.00864668	0.146227	0.0396873	0.413809	-0.132481	-1.1448	-0.269347	0.754518	0.101174	-0.341309	-0.17221	0.572911	0.644108	-0.0212997	-0.384806	0.936126	0.281038	-0.256136	-1.04854	-0.057485	0.628917	0.0888218	-1.24106	-0.462886
TANC1_Protein.TANC1	TANC1	Protein TANC1	0.00376074	0.00154053	0.0135096	0.0738631	0.0168719	0.381037	0.480959	-0.970414	-0.404572	-0.962479	0.398563	0.484875	-0.147096	-0.979231	0.325092	0.475693	-0.674491	-0.945727	0.39033	0.566345	-0.865497	-0.272096	0.410163	0.396923	-1.07533	-0.524604
TANC2_Isoform.2.of.Protein.TANC2	TANC2	Isoform 2 of Protein TANC2	0.00466023	0.313773	0.0147269	0.94428	0.259328	0.461617	-0.101329	-0.908195	-0.0104075	-0.34	0.33418	-0.235665	-0.175798	-0.564784	0.480043	-0.183177	0.0172946	-0.115216	0.421557	-0.0142298	-0.953042	0.160958	0.610688	0.0277568	-0.863348	-0.0440844
TANK_TRAF.family.member.associated.NF.kappa.B.activator	TANK	TRAF family member associated NF kappa B activator	0.0192719	0.278366	0.260124	0.157563	0.0821209	-0.362648	-0.181688	0.266596	-0.893689	-0.553607	-0.524263	0.027088	0.100456	-0.40632	-0.233945	-0.418894	-1.58246	-0.700894	-0.43717	0.0369974	0.348188	-0.360239	-0.255213	-0.371941	0.185003	-1.73252
TAOK1_Serine.threonine.protein.kinase.TAO1	TAOK1	Serine threonine protein kinase TAO1	0.301078	0.0219607	0.251717	0.00207582	0.420001	-0.123485	-0.205967	-0.369512	0.994284	0.294669	-0.33418	-0.211286	0.800061	-0.125959	0.0455737	-0.208737	1.00309	0.715296	-0.177991	-0.167911	-0.0298447	1.16886	-0.0273442	-0.235933	-0.709179	1.00512
TAOK2_Serine.threonine.protein.kinase.TAO2	TAOK2	Serine threonine protein kinase TAO2	0.32225	0.0024321	0.0618608	0.218937	0.0216369	0.109003	0.411118	0.561291	0.205412	0.889153	0.199281	0.465913	0.437701	0.808576	-0.12153	0.433094	-0.151328	0.96973	0.103047	0.401279	0.706325	0.222275	0.255213	0.344185	0.416257	0.312999
TAOK3_Serine.threonine.protein.kinase.TAO3	TAOK3	Serine threonine protein kinase TAO3	0.813879	0.105133	0.826353	0.000894289	0.608525	0.0362583	-0.138074	0.0547267	1.77097	0.168738	-0.0797125	-0.205869	1.65035	-0.166591	0.349398	-0.0780989	2.05806	0.504068	-0.227953	-0.187833	0.232789	1.56359	0.1033	-0.0804948	-0.123335	1.81187
TAP1_Antigen.peptide.transporter.1	TAP1	Antigen peptide transporter 1	0.00157695	0.0286273	0.00864668	0.0186262	0.00303395	-0.929619	-0.20756	-1.44276	-0.710774	2.84402	-0.833916	-0.268171	-0.566859	2.75485	-1.05731	-0.319496	-1.11118	2.93319	-0.72133	-0.381358	-1.73696	-0.402395	-1.10592	0.138784	-1.14856	-0.762659
TAP2_Antigen.peptide.transporter.2	TAP2	Antigen peptide transporter 2	0.000640394	0.0151967	0.00520928	0.024052	0.00309336	-0.726844	-0.2837	-1.39281	-0.676485	2.70647	-0.686754	-0.400902	-0.344421	2.76297	-0.726141	-0.310976	-0.93391	2.64996	-0.662	-0.378512	-1.37883	-0.532694	-0.83248	-0.0444109	-1.4068	-0.894913
TAPBP_Isoform.3.of.Tapasin	TAPBP	Isoform 3 of Tapasin	0.00105066	0.00712065	0.00426972	0.0301821	0.00523411	-1.08601	-0.353699	-1.57641	-0.739765	1.82341	-0.892167	-0.300677	-0.416175	1.96659	-1.04212	-0.433094	-0.981471	1.68023	-0.914934	-0.264674	-1.65738	-0.463712	-1.49482	-0.416352	-1.49544	-1.0977
TAPBPL_Tapasin.related.protein	TAPBPL	Tapasin related protein	0.0307008	0.0258231	0.0160179	0.628863	NA	0.552117	-0.565888	-1.08192	0.15546	NaN	NA	NA	NA	NA	NA	NA	NA	NA	0.499623	-0.646031	-1.33903	-0.103473	0.604611	-0.485744	-0.824806	0.414393
TAPT1_Transmembrane.anterior.posterior.transformation.protein.1.homolog	TAPT1	Transmembrane anterior posterior transformation protein 1 homolog	0.0771292	0.0481423	0.00756497	0.564877	0.00981749	0.367785	-0.187628	1.30772	-0.112895	1.21048	0.285126	-0.254627	-0.0896929	1.18239	0.46789	-0.115018	-0.462631	1.23857	0.715085	-0.136606	1.48229	0.268263	0.00303825	-0.24426	1.13314	-0.167521
TARBP1_Probable.methyltransferase.TARBP1	TARBP1	Probable methyltransferase TARBP1	0.196445	0.798356	NA	0.748337	0.184251	-0.886602	0.107679	NaN	-0.662808	-0.945163	-0.211545	0.625732	1.7831	0.0731376	-1.56166	-0.410374	-3.10871	-1.96346	NA	NA	NA	NA	NA	NA	NA	NA
TARBP2_RISC.loading.complex.subunit.TARBP2	TARBP2	RISC loading complex subunit TARBP2	0.00929406	0.00135207	0.415991	0.0216756	0.75616	1.27497	1.78443	0.312329	1.19373	0.0834835	1.9039	2.10203	1.74722	0.19097	1.18188	1.77924	1.57381	-0.0240032	1.45203	2.16008	0.805808	1.1497	0.562076	1.09639	-0.181149	0.304182
TARDBP_TAR.DNA.binding.protein.43	TARDBP	TAR DNA binding protein 43	0.00194276	0.00109284	0.635261	0.515515	0.0543521	-0.565834	-0.61848	-0.104383	-0.169637	-0.688647	-0.769533	-0.723249	-0.541745	-0.90203	-0.498272	-0.529653	0.198888	-0.475264	-0.524604	-0.663107	-0.0815756	-0.406227	-0.470928	-0.557912	-0.12719	0.070535
TARS_Threonine..tRNA.ligase..cytoplasmic	TARS	Threonine tRNA ligase, cytoplasmic	0.0948586	0.00177154	0.0125254	0.0175438	0.219098	-0.132748	-0.678858	0.973029	-0.679227	-0.339588	-0.165557	-0.663656	-0.530982	-0.251918	0.0455737	-0.532493	-0.419395	-0.427257	-0.256057	-0.939164	0.909269	-1.03473	-0.154951	-0.580118	1.03679	-0.7318
TARS2_Isoform.2.of.Threonine..tRNA.ligase..mitochondrial	TARS2	Isoform 2 of Threonine tRNA ligase, mitochondrial	0.00311925	0.00181423	0.0445662	0.895166	0.0141044	0.70066	0.71539	0.651627	0.0525919	1.03395	0.527329	0.487584	0.484342	1.06456	0.650185	0.677331	-0.562076	1.00334	0.549585	0.70295	0.813766	0.605509	1.07554	0.993694	0.489488	-0.317407
TARS2_Threonine..tRNA.ligase..mitochondrial	TARS2	Threonine tRNA ligase, mitochondrial	0.00105943	0.00062776	0.0364111	0.886901	0.0129842	0.721598	0.710892	0.712493	0.0558593	1.06608	0.662227	0.582392	0.50228	1.08081	0.662338	0.70005	-0.557752	1.05134	0.568321	0.722872	0.885393	0.578682	0.993507	0.838256	0.539593	-0.299774
TARSL2_Probable.threonine..tRNA.ligase.2..cytoplasmic	TARSL2	Probable threonine tRNA ligase 2, cytoplasmic	0.124556	0.0214937	0.0112295	0.168235	0.0705593	-0.280811	-0.539995	1.17921	-0.354088	-0.582823	-0.217677	-0.864107	-0.914868	-0.719186	-0.404087	-0.665971	-0.25942	-0.44646	-0.568321	-0.1053	1.39872	-0.0613173	0.0668414	-0.524604	0.959704	-0.180746
TASP1_Threonine.aspartase.1	TASP1	Threonine aspartase 1	0.000371334	7.77196e-05	0.558647	0.00494107	0.203024	-1.52927	-2.14411	-0.150309	-0.698077	-0.346435	-1.536	-2.13182	-0.713956	-0.361625	-1.59812	-2.07175	-0.639901	-0.331245	-1.77678	-1.95802	0.0616791	-0.812455	-1.20618	-2.41484	-0.362298	-0.625998
TATDN1_Putative.deoxyribonuclease.TATDN1	TATDN1	Putative deoxyribonuclease TATDN1	0.000212313	0.000123914	0.00668194	0.000508904	0.0141396	1.37755	1.88272	1.51251	2.06856	1.03578	1.23861	1.5711	1.99477	0.99142	1.50393	1.89567	2.03212	1.08015	1.34274	2.04339	1.76084	2.30323	1.42494	2.0207	1.26419	1.94412
TATDN2_Putative.deoxyribonuclease.TATDN2	TATDN2	Putative deoxyribonuclease TATDN2	0.776105	0.247101	0.028388	0.0848463	0.0262108	0.0155457	-0.0848054	-0.728899	-0.355084	-0.879906	0.269796	-0.0839727	-0.355184	-0.69887	-0.024306	0.00425994	-0.488573	-1.06094	-0.0374717	-0.167911	-0.825704	-0.563353	-0.145836	-0.0915975	-0.632094	-0.0132253
TATDN3_Isoform.3.of.Putative.deoxyribonuclease.TATDN3	TATDN3	Isoform 3 of Putative deoxyribonuclease TATDN3	0.886464	0.0471179	0.0583958	0.920318	NA	0.04051	0.405355	-0.566675	-0.0557567	NaN	NA	NA	NA	NA	NA	NA	NA	NA	-0.262302	0.458198	-0.435733	0.536527	0.343322	0.352512	-0.697616	-0.64804
TAX1BP1_Tax1.binding.protein.1	TAX1BP1	Tax1 binding protein 1	0.355223	0.0062912	0.109093	0.0438446	0.0243324	-0.0921962	0.533882	0.431828	0.395534	1.08578	-0.147162	0.376523	0.254728	0.731376	-0.240021	0.410374	0.328598	1.44019	0.00624528	0.660261	0.316354	0.628503	0.012153	0.688369	0.547301	0.370309
TAX1BP3_Tax1.binding.protein.3	TAX1BP3	Tax1 binding protein 3	0.00326659	0.00777589	0.00324396	0.0143943	0.00791195	0.455125	0.40882	1.79735	1.11829	1.76139	0.505868	0.693452	1.71493	2.12099	0.434469	0.328016	1.26251	1.40179	0.527727	0.352898	1.73696	0.900598	0.352437	0.260914	1.85774	0.595139
TAZ_Tafazzin	TAZ	Tafazzin	0.298567	0.00208264	0.53033	0.61111	0.0131489	0.130845	0.828932	0.138519	0.00906304	1.41034	-0.0797125	0.528216	1.18395	1.78374	0.185333	1.52932	-1.6084	1.03694	0.0562076	0.594804	0.16912	0.249102	0.361551	0.663388	0.107919	0.211605
TBC1D10A_Isoform.2.of.TBC1.domain.family.member.10A	TBC1D10A	Isoform 2 of TBC1 domain family member 10A	0.0226502	0.0187912	0.0322113	0.0368321	0.128503	-0.579287	-0.262223	-0.672063	0.411109	-0.513149	-0.803257	-0.400902	0.50228	-0.243792	-0.407125	-0.211577	0.553428	-0.782505	-0.818132	-0.250444	-0.642656	0.306587	-0.288633	-0.185971	-0.70147	0.28214
TBC1D10A_TBC1.domain.family.member.10A	TBC1D10A	TBC1 domain family member 10A	0.0217222	0.019739	0.0291707	0.0279481	0.120694	-0.564333	-0.30728	-0.695814	0.400468	-0.541584	-0.843113	-0.544468	0.369535	-0.247855	-0.425355	-0.271216	0.527486	-0.835312	-0.727576	-0.219138	-0.682449	0.413892	-0.261289	-0.194298	-0.709179	0.290957
TBC1D10B_TBC1.domain.family.member.10B	TBC1D10B	TBC1 domain family member 10B	0.164842	0.900429	0.0377374	0.0596848	0.0345515	-0.121634	0.0101732	-0.647687	0.296526	-0.746406	-0.205413	-0.0568848	0.351596	-0.662301	-0.0759562	0.154778	0.242125	-0.830512	-0.171745	-0.0683029	-0.56307	0.252934	-0.0334207	0.0111027	-0.732304	0.33945
TBC1D12_TBC1.domain.family.member.12	TBC1D12	TBC1 domain family member 12	0.692252	0.00934202	0.0246198	0.235931	0.250644	0.0683379	0.416957	0.901561	-0.564814	0.327803	0.374036	-0.140858	0.0107632	0.487584	0.203563	0.509773	0.0345893	0.168023	-0.240443	0.782637	1.14405	-0.827784	-0.0638032	0.516277	0.659074	-1.47683
TBC1D15_Isoform.3.of.TBC1.domain.family.member.15	TBC1D15	Isoform 3 of TBC1 domain family member 15	0.00229906	0.111977	0.252812	0.463271	0.0357723	0.537959	0.187313	0.266522	0.146583	-0.875829	0.683688	0.146275	0.265491	-0.5851	0.53777	0.430254	-0.181594	-1.16656	0.474642	0.0256136	0.220851	0.440718	0.455737	0.147111	0.312193	0.0617181
TBC1D17_TBC1.domain.family.member.17	TBC1D17	TBC1 domain family member 17	0.0440728	0.0225857	0.491254	0.0571461	0.805327	-0.436506	-0.447988	-0.201648	-0.560367	-0.076673	-0.0797125	-0.354853	-0.412587	-0.345372	-0.361551	-0.174658	-0.155652	0.192026	-0.499623	-0.654569	-0.50736	-0.892934	-0.805135	-0.607874	0.104064	-0.780293
TBC1D2_TBC1.domain.family.member.2A	TBC1D2	TBC1 domain family member 2A	0.076161	0.00266552	0.337724	0.500435	0.0180784	0.312103	-0.349762	-0.270854	0.151897	-1.03299	0.321916	-0.530924	0.308544	-0.837019	0.154951	-0.455814	-0.155652	-1.22897	0.668245	0.0512271	-0.00596894	0.494371	0.1033	-0.463539	-0.535738	-0.0396759
TBC1D20_Isoform.3.of.TBC1.domain.family.member.20	TBC1D20	Isoform 3 of TBC1 domain family member 20	0.00326659	0.000975916	0.62995	0.243522	0.0113913	-0.380728	-0.826709	0.121215	0.196138	1.31275	-0.383233	-0.839727	0.139921	1.06049	-0.41624	-1.01529	0.350216	1.56501	-0.349736	-0.905013	-0.073617	-0.022994	-0.373704	-0.546809	0.316047	0.317407
TBC1D23_TBC1.domain.family.member.23	TBC1D23	TBC1 domain family member 23	0.00172428	0.000792568	0.130548	0.012307	0.694134	-0.618568	-0.723592	0.39291	-0.778206	0.101934	-0.594778	-0.482166	-0.617087	0.0934535	-0.820327	-0.844888	-1.17604	0.110415	-0.518359	-0.748486	0.292478	-0.517365	-0.540808	-0.818826	0.493342	-0.802335
TBC1D24_TBC1.domain.family.member.24	TBC1D24	TBC1 domain family member 24	0.0105431	0.609323	0.0565552	0.00136357	0.0117588	0.70678	-0.139104	-0.694723	1.39314	1.15174	0.312718	-0.0812639	1.24494	1.03612	0.6593	-0.0496993	1.1328	1.26737	0.740066	-0.705796	-0.980897	1.21102	1.11504	0.280344	-0.408549	1.9838
TBC1D2B_TBC1.domain.family.member.2B	TBC1D2B	TBC1 domain family member 2B	0.05801	0.0349607	0.00581461	0.220147	NA	-0.953081	-0.700789	-2.12255	-0.765703	NaN	NA	NA	NA	NA	NA	NA	NA	NA	-0.605793	-0.893629	-2.56466	-0.16479	-1.30037	-0.50795	-1.68045	-1.36662
TBC1D30_TBC1.domain.family.member.30	TBC1D30	TBC1 domain family member 30	0.0510995	0.00615278	0.044333	0.0712696	NA	-0.64626	-1.09436	0.914619	-1.24408	NaN	NA	NA	NA	NA	NA	NA	NA	NA	-0.833746	-1.18392	0.503381	-1.74754	-0.458775	-1.0048	1.32586	-0.740617
TBC1D31_TBC1.domain.family.member.31	TBC1D31	TBC1 domain family member 31	0.0175748	0.355642	0.406956	0.318155	0.546572	-0.569483	0.086444	0.185771	0.183615	-0.157344	-0.469078	0.0975167	-0.132746	-0.223476	-0.309901	0.310976	0.237801	-0.0912123	-1.16475	-0.179295	0.232789	0.153293	-0.334207	0.116579	0.138752	0.476111
TBC1D32_Isoform.2.of.Protein.broad.minded	TBC1D32	Isoform 2 of Protein broad minded	0.390956	0.785448	0.81635	0.333256	0.18229	-0.227387	0.142264	-0.0702232	0.515819	-0.37821	-0.760335	-0.704288	-0.315719	-0.487584	-0.458775	-0.495573	-0.00864732	-0.268836	0.549585	1.26929	0.252685	0.685988	-0.240021	0.499623	-0.393132	1.70166
TBC1D4_TBC1.domain.family.member.4	TBC1D4	TBC1 domain family member 4	0.342986	0.300968	0.005821	0.0467893	0.0336384	-0.396676	-0.599832	-1.31498	-1.15743	0.739769	-0.962682	-1.25688	-1.64317	0.735439	-0.938818	-1.54636	-1.86782	0.7441	0.405944	0.395587	-1.33107	-0.241437	-0.0911474	0.00832705	-1.29888	-0.877279
TBC1D5_Isoform.2.of.TBC1.domain.family.member.5	TBC1D5	Isoform 2 of TBC1 domain family member 5	0.000269471	0.000696301	0.00240593	0.00397021	0.0532495	-1.08968	-0.608367	-2.18022	-1.19859	-0.631545	-1.17116	-0.617606	-0.929219	-0.552595	-0.978315	-0.688691	-1.57381	-0.710496	-1.13976	-0.572036	-2.30998	-1.00407	-1.06946	-0.555136	-2.05045	-1.28726
TBC1D8B_TBC1.domain.family.member.8B	TBC1D8B	TBC1 domain family member 8B	0.118797	0.000127709	0.00851661	0.779479	0.060589	-0.42941	-1.36643	1.1876	0.0283227	-0.597218	-0.74194	-1.18374	-0.215263	-0.666364	-0.7626	-1.88431	-0.0562076	-0.528071	-0.0156132	-1.21522	1.31914	-0.272096	-0.197486	-1.18244	1.05606	0.656857
TBC1D9_TBC1.domain.family.member.9	TBC1D9	TBC1 domain family member 9	0.0663606	0.0792728	NA	0.5613	0.329857	1.29166	0.8464	NaN	-0.163931	0.375672	0.763401	0.436117	-0.340833	0.832955	1.81991	1.25668	0.012971	-0.081611	NA	NA	NA	NA	NA	NA	NA	NA
TBC1D9B_TBC1.domain.family.member.9B	TBC1D9B	TBC1 domain family member 9B	0.776584	0.27056	0.0641209	0.0141188	0.0208193	0.00793665	-0.0828804	-0.560393	-0.663421	-1.13269	0.0858443	-0.119187	-0.373123	-0.796387	0.0638032	-0.168978	-0.652872	-1.469	0.0218585	0.0426893	-0.403899	-0.609341	-0.139759	-0.0860461	-0.716887	-1.01835
TBCA_Tubulin.specific.chaperone.A	TBCA	Tubulin specific chaperone A	0.000157991	7.77196e-05	0.787617	0.00125344	0.0610805	2.42814	1.62265	-0.0687168	1.96713	0.634719	2.73169	1.63611	2.49346	0.808576	2.30907	1.5776	1.70352	0.460862	2.21083	1.52543	-0.264623	1.70539	2.46098	1.75146	0.12719	1.96616
TBCB_Tubulin.folding.cofactor.B	TBCB	Tubulin folding cofactor B	0.00863851	0.0018111	0.00961374	0.0576484	0.10653	1.08452	0.733319	1.15568	0.652738	0.475893	1.45935	0.761172	0.983034	0.548532	1.37329	0.935767	0.998765	0.403254	0.505868	0.384204	1.00477	0.360239	0.999583	0.852134	1.30658	0.268915
TBCC_Tubulin.specific.chaperone.C	TBCC	Tubulin specific chaperone C	0.892197	0.101786	0.00394986	0.599607	0.0267139	0.0423076	-0.354235	1.86433	-0.175851	-1.35056	0.404694	-0.0108352	0.405412	-0.776071	-0.577267	-0.543853	-0.665843	-1.92506	0.505868	-0.184987	2.0752	0.0728143	-0.164065	-0.677266	1.65347	-0.515787
TBCD_Tubulin.specific.chaperone.D	TBCD	Tubulin specific chaperone D	0.0139947	0.0010491	0.107117	0.0160301	0.153598	-0.370492	-0.529051	0.448921	-0.812383	-0.558372	-0.137964	-0.587809	-0.33007	-0.142212	-0.477005	-0.268376	-0.920939	-0.974531	-0.37784	-0.668799	0.300437	-0.781796	-0.489158	-0.59122	0.597406	-1.21673
TBCE_Isoform.2.of.Tubulin.specific.chaperone.E	TBCE	Isoform 2 of Tubulin specific chaperone E	0.571188	0.328011	0.337616	0.520297	0.0834666	-0.0337046	-0.166081	0.216104	0.0417459	-0.666596	-0.107305	0.254627	0.107632	-0.325056	-0.19141	-0.146258	-0.410748	-1.00814	0.218585	-0.26752	0.200954	0.245269	-0.0546884	-0.505174	0.231254	0.22483
TBCK_TBC.domain.containing.protein.kinase.like.protein	TBCK	TBC domain containing protein kinase like protein	0.182344	0.066941	0.103764	0.00479092	0.999255	-0.282256	0.348709	0.595939	-0.985297	-0.000202437	-0.466012	0.0379232	-0.850289	-0.130022	-0.607649	0.76253	-0.985794	0.129617	-0.0249811	0.352898	0.949062	-0.747305	-0.0303825	0.241484	0.242817	-1.3578
TBK1_Serine.threonine.protein.kinase.TBK1	TBK1	Serine threonine protein kinase TBK1	0.0266719	0.0152477	0.754308	0.00403211	0.0123538	-0.691798	-0.866285	0.070695	-0.84402	-1.22492	-1.04239	-1.11061	-1.00097	-1.4465	-0.938818	-1.29928	-0.825819	-1.00334	-0.302896	-0.469582	0.145244	-0.632335	-0.483081	-0.585669	-0.00385423	-0.916955
TBL1X_F.box.like.WD.repeat.containing.protein.TBL1X	TBL1X	F box like WD repeat containing protein TBL1X	0.220945	0.552082	0.123646	0.0127001	0.0543521	-0.107402	0.0936111	-0.395661	-0.820788	-0.696527	-0.134898	0.0487584	-1.01532	-0.471331	-0.0729179	-0.0667391	-0.523163	-0.921724	-0.22483	0.0426893	-0.467567	-1.09222	0.00303825	0.349736	-0.323756	-0.652449
TBL1XR1_F.box.like.WD.repeat.containing.protein.TBL1XR1	TBL1XR1	F box like WD repeat containing protein TBL1XR1	0.926673	0.497173	0.194322	0.00330828	0.094436	0.02379	0.113616	-0.336234	-0.867616	-0.501725	-0.107305	0.0487584	-0.814412	-0.422573	0.00911474	0.0411794	-0.890674	-0.580878	-0.0405944	0.0369974	-0.487464	-1.04239	0.233945	0.32753	-0.185003	-0.722984
TBL2_Transducin.beta.like.protein.2	TBL2	Transducin beta like protein 2	0.000269987	7.52143e-05	0.00982807	0.00309561	0.00745028	1.87653	1.83516	-1.24978	1.15627	1.52536	2.16144	1.77155	1.4028	1.70654	1.79864	1.91271	0.93391	1.34418	1.92667	1.71896	-1.47433	1.28766	1.61939	1.93743	-1.02523	1.00072
TBL3_Transducin.beta.like.protein.3	TBL3	Transducin beta like protein 3	0.00784371	0.000680979	0.0148916	0.81286	0.242361	-0.516881	-1.06138	-0.908382	-0.105432	-0.362348	-0.683688	-1.26772	-0.584798	-0.60948	-0.391934	-0.989726	0.501544	-0.115216	-0.615161	-1.15261	-0.964979	-0.73964	-0.376743	-0.83548	-0.851785	0.401168
TBP_TATA.box.binding.protein	TBP	TATA box binding protein	0.000402968	5.58535e-05	0.162996	0.0304107	0.235601	-1.41949	-1.91861	-0.357409	-0.905392	-0.452859	-1.51454	-1.86636	-1.39203	-0.881714	-1.15453	-1.84171	-0.363187	-0.0240032	-1.61128	-2.13162	-0.240747	-1.19186	-1.39759	-1.83473	-0.474071	-0.674491
TBRG1_Transforming.growth.factor.beta.regulator.1	TBRG1	Transforming growth factor beta regulator 1	0.0477278	0.841452	NA	0.0328185	0.349882	0.442313	0.0248268	NaN	1.01243	-0.304002	0.392431	0.0595936	0.857464	-0.617606	0.492196	-0.00993986	1.16739	0.00960129	NA	NA	NA	NA	NA	NA	NA	NA
TBRG4_Protein.TBRG4	TBRG4	Protein TBRG4	0.000449428	9.67682e-05	0.0227247	0.429234	0.0115904	1.69073	2.46353	0.827569	0.269023	1.12184	1.41643	2.31602	0.696017	1.10113	2.15108	2.70222	-0.0778259	1.14255	1.655	2.27392	0.972938	0.678323	1.54039	2.56195	0.682199	-0.220422
TBX2_T.box.transcription.factor.TBX2	TBX2	T box transcription factor TBX2	0.00195439	0.000409152	0.000620496	0.0219508	NA	2.48858	3.71743	7.74033	2.36739	NaN	NA	NA	NA	NA	NA	NA	NA	NA	2.37945	3.77373	7.85314	2.93174	2.5977	3.66112	7.62753	1.80305
TBX3_T.box.transcription.factor.TBX3	TBX3	T box transcription factor TBX3	0.0232634	0.00619932	0.234868	0.599116	NA	-1.19293	-1.40311	0.277471	0.180295	NaN	NA	NA	NA	NA	NA	NA	NA	NA	-0.930547	-1.57381	0.304416	0.475209	-1.45532	-1.2324	0.250525	-0.114619
TBX6_T.box.transcription.factor.TBX6	TBX6	T box transcription factor TBX6	0.145949	0.453404	0.00123363	0.232051	NA	-2.59779	-1.17288	-5.01374	-1.83158	NaN	NA	NA	NA	NA	NA	NA	NA	NA	-4.27802	0.774099	-5.41781	-0.206946	-0.91755	-3.11987	-4.60966	-3.45621
TBXAS1_Thromboxane.A.synthase	TBXAS1	Thromboxane A synthase	0.296664	0.0884855	0.0256473	0.544352	NA	0.927805	0.900498	3.06967	0.951872	NaN	NA	NA	NA	NA	NA	NA	NA	NA	-0.0281038	0.432585	1.64146	-0.904431	1.88371	1.36841	4.49789	2.80817
TC2N_Tandem.C2.domains.nuclear.protein	TC2N	Tandem C2 domains nuclear protein	0.163681	0.286384	NA	0.736052	0.0789813	-6.00271	2.36831	NaN	-2.9583	-4.41838	-1.83032	4.96523	7.51268	-0.906093	-10.1751	-0.228617	-13.4293	-7.93067	NA	NA	NA	NA	NA	NA	NA	NA
TCAIM_T.cell.activation.inhibitor..mitochondrial	TCAIM	T cell activation inhibitor, mitochondrial	0.0218318	0.106536	0.253865	0.81475	NA	0.995237	0.508196	-0.278971	0.079189	NaN	NA	NA	NA	NA	NA	NA	NA	NA	0.802519	0.244752	-0.399919	-0.203114	1.18795	0.77164	-0.158024	0.361492
TCEA1_Transcription.elongation.factor.A.protein.1	TCEA1	Transcription elongation factor A protein 1	0.0536843	0.16391	0.00397494	0.0787109	0.011882	-0.26368	-0.144397	1.61129	-0.560696	-1.10633	-0.00306587	0.027088	0.0394649	-1.11332	-0.319016	-0.109339	-0.851761	-1.09935	-0.465274	-0.276057	1.66931	-0.513533	-0.267366	-0.219279	1.55326	-0.916955
TCEA3_Transcription.elongation.factor.A.protein.3	TCEA3	Transcription elongation factor A protein 3	0.00026418	0.00046418	0.339842	0.000403563	0.299869	-3.10105	-3.76445	0.257222	-3.44413	-0.454724	-3.5932	-4.4939	-4.03977	-1.01986	-3.20231	-4.11368	-3.05683	0.110415	-2.8135	-3.01671	0.487464	-3.36479	-2.79519	-3.43352	0.0269796	-3.31514
TCEAL3_Transcription.elongation.factor.A.protein.like.3	TCEAL3	Transcription elongation factor A protein like 3	0.00533422	0.0027253	0.00122663	0.155711	NA	3.24978	2.60413	4.54851	0.419691	NaN	NA	NA	NA	NA	NA	NA	NA	NA	3.62539	2.85449	4.87663	0.486706	2.87418	2.35378	4.22039	0.352675
TCEAL4_Isoform.2.of.Transcription.elongation.factor.A.protein.like.4	TCEAL4	Isoform 2 of Transcription elongation factor A protein like 4	0.162668	0.0457627	0.131942	0.219706	0.053951	-0.295631	0.269924	0.766384	-0.886911	-1.08444	-0.33418	0.186907	-2.23156	-1.69842	-0.759562	0.274056	-1.35331	-0.470463	0.199849	0.102454	0.145244	-0.130299	-0.288633	0.516277	1.38752	0.167521
TCEAL5_Transcription.elongation.factor.A.protein.like.5	TCEAL5	Transcription elongation factor A protein like 5	0.0174568	0.0288988	0.014108	0.532517	NA	1.16551	0.813468	1.29287	-0.562238	NaN	NA	NA	NA	NA	NA	NA	NA	NA	1.37396	1.02739	1.64146	0.471377	0.957048	0.599547	0.944287	-1.59585
TCEANC2_Transcription.elongation.factor.A.N.terminal.and.central.domain.containing.protein.2	TCEANC2	Transcription elongation factor A N terminal and central domain containing protein 2	0.000154804	0.000138031	0.0885221	0.00142678	0.00372447	-2.52506	-1.94065	0.812123	-2.57555	-2.27046	-2.36378	-1.9097	-2.4827	-2.25101	-2.48832	-1.69688	-1.88079	-2.28991	-2.2889	-1.83279	1.33903	-2.78227	-2.95925	-2.32325	0.285213	-3.15644
TCEB1_Transcription.elongation.factor.B.polypeptide.1	TCEB1	Transcription elongation factor B polypeptide 1	0.123408	0.00188389	0.00917629	0.991366	0.837539	0.221613	0.486664	1.3127	-0.00341985	-0.0618951	0.0797125	0.503836	-0.563272	-0.296613	0.492196	0.362095	0.566399	0.172823	0.0593302	0.489504	1.55392	-0.210778	0.255213	0.59122	1.07148	0.193971
TCEB2_Transcription.elongation.factor.B.polypeptide.2	TCEB2	Transcription elongation factor B polypeptide 2	0.265049	0.000641396	0.00582583	0.14509	0.0668672	0.110747	0.630536	1.35631	-0.225978	-0.644082	0.0367904	0.65282	0.107632	-0.414446	0.0850709	0.529653	-0.311303	-0.873718	0.0780661	0.634647	1.26343	-0.444551	0.24306	0.705023	1.44919	-0.255689
TCEB3_Transcription.elongation.factor.B.polypeptide.3	TCEB3	Transcription elongation factor B polypeptide 3	0.040408	0.218257	0.00642855	0.152074	0.632132	0.220768	0.128283	1.53794	0.198518	0.127036	0.26673	0.108352	0.139921	0.0284424	0.170142	-0.069579	0.203212	0.22563	0.321632	0.213446	1.78471	0.226108	0.124568	0.260914	1.29117	0.22483
TCEB3CL2_RNA.polymerase.II.transcription.factor.SIII.subunit.A3.like.2	TCEB3CL2	RNA polymerase II transcription factor SIII subunit A3 like 2	0.0508466	0.436871	0.00834136	0.624481	NA	0.583048	0.23328	-1.18548	0.356244	NaN	NA	NA	NA	NA	NA	NA	NA	NA	0.427802	0.572036	-1.3072	1.18419	0.738294	-0.105476	-1.06377	-0.471703
TCERG1_Transcription.elongation.regulator.1	TCERG1	Transcription elongation regulator 1	0.00457664	0.977261	0.36524	0.00330828	0.0158589	-0.373976	0.00201882	0.203115	-0.82259	-1.01435	-0.401629	-0.06772	-0.839526	-0.910156	-0.206601	0.00425994	-0.665843	-1.11855	-0.468396	-0.0256136	0.232789	-0.823952	-0.419278	0.0971489	0.17344	-0.961039
TCF12_Isoform.3.of.Transcription.factor.12	TCF12	Isoform 3 of Transcription factor 12	0.000188232	0.000929194	0.00474661	0.000508904	0.0240541	-3.33121	-2.20529	-2.30047	-3.80793	-0.841516	-3.64838	-2.59774	-3.93573	-0.804513	-3.54867	-2.58578	-4.31069	-0.878518	-3.02272	-1.63358	-1.86828	-3.26898	-3.10509	-2.00404	-2.73265	-3.71631
TCF20_Transcription.factor.20	TCF20	Transcription factor 20	0.00539489	0.000395317	0.0169878	0.991116	0.444808	-0.332029	-0.701086	-0.872933	0.0022965	-0.212942	-0.288192	-0.641985	-0.2045	-0.377877	-0.34636	-0.74265	0.190241	-0.0480065	-0.368472	-0.728564	-0.79387	-0.214611	-0.325092	-0.691145	-0.951996	0.238056
TCF25_Transcription.factor.25	TCF25	Transcription factor 25	0.000273913	0.00207867	0.0981248	0.956233	0.0111721	1.41504	1.06572	0.691317	0.0015034	1.14381	1.47775	1.35711	0.00717543	1.09706	1.44924	1.04085	-0.108091	1.19056	1.63939	1.22376	1.13211	0.080479	1.09377	0.641183	0.250525	0.0264506
TCF3_TCF3.protein	TCF3	TCF3 protein	0.00582783	0.000547217	0.00396439	0.0171299	0.126888	1.45912	1.63001	1.80521	0.702408	0.477202	1.86711	1.43566	1.11578	0.666364	1.13023	2.12287	0.804201	0.288039	1.85173	1.34329	1.99164	0.973413	0.98743	1.61822	1.61878	-0.0837603
TCF7_Isoform.1L.of.Transcription.factor.7	TCF7	Isoform 1L of Transcription factor 7	0.0147767	0.010823	0.0102025	0.00364783	0.0131823	-1.34316	-1.15266	-1.09341	-1.189	-1.48041	-1.22635	-0.815348	-1.42791	-1.06456	-0.607649	-0.620531	-1.38789	-1.89626	-2.5512	-1.09854	-1.2117	-0.935089	-0.98743	-2.07621	-0.975121	-1.00512
TCF7L1_Transcription.factor.7.like.1	TCF7L1	Transcription factor 7 like 1	0.00349007	0.00253722	0.0648301	0.0284639	0.0550673	-0.614305	-0.921248	-0.510424	-0.756832	-0.922339	-0.444551	-0.674491	-0.803649	-0.442889	-0.546884	-1.20272	-1.27116	-1.40179	-0.836868	-1.04446	-0.535215	-0.965748	-0.628917	-0.763313	-0.485633	0.0132253
TCF7L2_Isoform.11.of.Transcription.factor.7.like.2	TCF7L2	Isoform 11 of Transcription factor 7 like 2	0.00870179	0.000285055	0.0102025	0.0203452	0.0140701	-1.0077	-1.14126	-1.09341	-0.976764	-1.13276	-1.22635	-1.18374	-1.98401	-1.3246	-0.607649	-0.969847	-0.812848	-0.940927	-0.793151	-1.09854	-1.2117	-0.532694	-1.40367	-1.3129	-0.975121	-0.577505
TCF7L2_Isoform.7.of.Transcription.factor.7.like.2	TCF7L2	Isoform 7 of Transcription factor 7 like 2	0.00600106	0.00103281	0.0925987	0.00065741	0.00731722	-1.33091	-1.39946	-0.623851	-1.55882	-1.42562	-1.22328	-1.15124	-1.70775	-1.43025	-0.704873	-1.16012	-1.07659	-1.42099	-1.86422	-1.80149	-0.272582	-1.73605	-1.53128	-1.48499	-0.975121	-1.71488
TCHH_Trichohyalin	TCHH	Trichohyalin	0.380053	0.490522	0.0531746	0.307083	0.251736	-0.412455	0.287832	-0.611123	0.75218	0.328497	0.481341	0.582392	1.35974	0.162528	-0.628917	1.17716	2.03644	0.494467	-0.0499623	-0.0142298	-0.443692	0.348742	-1.45228	-0.593996	-0.778555	-0.736209
TCHP_Trichoplein.keratin.filament.binding.protein	TCHP	Trichoplein keratin filament binding protein	0.114164	0.0446364	0.0173039	0.00237583	0.108193	0.290791	0.416716	0.979271	0.978888	0.470536	0.199281	0.555304	0.914868	0.528216	-0.0273442	0.197377	1.18468	0.412856	0.590179	0.714334	1.18384	0.96958	0.401049	0.199849	0.774701	0.84642
TCIRG1_V.type.proton.ATPase.116.kDa.subunit.a.isoform.3	TCIRG1	V type proton ATPase 116 kDa subunit a isoform 3	0.000428758	5.97042e-05	0.0175495	0.00267186	0.00630252	1.8014	2.60054	-1.01303	0.981925	1.66529	1.38271	2.1562	0.817999	1.48713	1.80776	2.7647	1.01174	1.84345	1.97039	2.6695	-1.24751	0.912095	2.04474	2.81177	-0.778555	1.18587
TCOF1_Isoform.4.of.Treacle.protein	TCOF1	Isoform 4 of Treacle protein	0.000686721	0.0763042	0.268266	0.004523	0.133918	0.718937	0.161277	-0.255084	1.62742	-0.425284	0.717413	0.130022	1.20547	-0.418509	0.653223	0.0894588	2.04941	-0.432058	0.830623	0.150835	-0.22881	1.31066	0.674491	0.274793	-0.281359	1.94412
TCOF1_Isoform.8.of.Treacle.protein	TCOF1	Isoform 8 of Treacle protein	0.00068046	0.0996575	0.25768	0.00476382	0.133918	0.720463	0.15569	-0.261241	1.61958	-0.425284	0.720479	0.116478	1.20189	-0.418509	0.677529	0.0837789	2.06671	-0.432058	0.830623	0.136606	-0.252685	1.28766	0.653223	0.285895	-0.269796	1.92208
TCP1_T.complex.protein.1.subunit.alpha	TCP1	T complex protein 1 subunit alpha	0.01075	0.000519465	0.0167883	0.00158287	0.008299	-0.284207	0.683884	-0.991021	-1.04834	-1.39974	-0.226874	0.758464	-0.871815	-1.23928	-0.273442	0.651771	-1.08524	-1.56021	-0.281038	0.614726	-1.19578	-1.07689	-0.355475	0.710575	-0.786264	-1.15942
TCTN3_Tectonic.3	TCTN3	Tectonic 3	0.281335	0.117891	0.00886517	0.803499	0.156502	-0.193572	0.129733	-1.15608	-0.0171101	0.396104	-0.426156	0.138149	0.0861052	0.369751	0.0972239	0.231457	0.168623	0.422457	-0.402821	-0.0227676	-1.27536	0.0383233	-0.0425355	0.172092	-1.03679	-0.361492
TDG_G.T.mismatch.specific.thymine.DNA.glycosylase	TDG	G T mismatch specific thymine DNA glycosylase	0.000134386	0.000551261	0.0113747	0.0012519	0.00303395	-1.56375	-1.19078	1.20104	-1.7404	-2.81024	-1.85792	-1.60632	-1.97324	-2.83611	-1.45228	-1.05505	-1.39222	-2.78437	-1.4895	-1.14692	1.43852	-1.94299	-1.45532	-0.954835	0.963558	-1.65316
TDP1_Tyrosyl.DNA.phosphodiesterase.1	TDP1	Tyrosyl DNA phosphodiesterase 1	0.379245	0.173833	0.118125	0.0316546	0.00493813	0.269814	0.462664	0.440309	0.580358	-2.64287	0.993341	1.01038	0.807236	-2.19413	-0.300786	0.799449	0.786906	-3.09162	0.0312264	-0.145144	0.610822	0.352575	0.355475	0.185971	0.269796	0.374717
TDP2_Isoform.2.of.Tyrosyl.DNA.phosphodiesterase.2	TDP2	Isoform 2 of Tyrosyl DNA phosphodiesterase 2	0.0376095	0.0131468	0.0155339	0.0253912	0.201278	-0.561062	-0.00521684	0.96478	-1.00502	-0.479262	-1.03013	-0.276297	-0.595561	-0.881714	-0.282557	0.859088	-1.50031	-0.0768103	-0.630774	-0.278903	1.12017	-0.601676	-0.300786	-0.324755	0.809389	-1.32253
TDRD3_Isoform.3.of.Tudor.domain.containing.protein.3	TDRD3	Isoform 3 of Tudor domain containing protein 3	0.000269987	0.000242145	0.685733	0.000574243	0.651951	1.34055	1.18641	-0.0901424	2.22849	0.121527	1.2662	1.3246	2.18492	0.247855	1.20922	1.08345	1.95862	-0.00480065	1.36459	1.25507	-0.033824	2.37221	1.52216	1.08252	-0.146461	2.39819
TDRD6_Tudor.domain.containing.protein.6	TDRD6	Tudor domain containing protein 6	0.0123855	0.00553327	0.736073	0.0489089	0.0214052	0.755033	1.09736	-0.0842588	1.22959	0.919837	1.33365	1.693	2.1311	1.05237	0.713988	1.1374	1.6257	0.787306	0.683859	0.862324	-0.272582	0.513533	0.288633	0.696696	0.104064	0.64804
TDRD7_Tudor.domain.containing.protein.7	TDRD7	Tudor domain containing protein 7	0.0161063	0.0447377	NA	0.975882	0.0211642	-1.49726	-1.11822	NaN	0.0209743	-0.898017	-1.21715	-0.704288	0.807236	-0.816703	-1.77737	-1.53216	-0.765288	-0.979332	NA	NA	NA	NA	NA	NA	NA	NA
TDRKH_Tudor.and.KH.domain.containing.protein	TDRKH	Tudor and KH domain containing protein	0.00064557	0.000113527	0.0022444	0.00253882	0.00372447	1.85999	1.33676	2.19811	1.69111	2.29152	2.0296	1.32731	2.04141	2.33634	2.1845	1.46116	1.66028	2.2467	1.65812	1.21238	2.22244	1.94299	1.56774	1.34621	2.17379	1.11974
TEAD1_Isoform.2.of.Transcriptional.enhancer.factor.TEF.1	TEAD1	Isoform 2 of Transcriptional enhancer factor TEF 1	0.00415949	0.0225857	0.290816	0.0172059	0.14175	-0.637387	-0.456908	-0.338115	-0.743228	-0.456705	-0.444551	-0.344017	-0.652964	-0.654175	-0.665376	-0.626211	-0.367511	-0.259235	-0.880585	-0.663107	0.00596894	-1.08838	-0.559037	-0.194298	-0.682199	-0.864054
TEAD1_Transcriptional.enhancer.factor.TEF.1	TEAD1	Transcriptional enhancer factor TEF 1	0.00657622	0.0259308	0.0536471	0.0631567	0.238874	-0.479732	-0.400224	-0.655197	-0.561418	-0.429586	-0.367904	-0.276297	-0.617087	-0.820766	-0.373704	-0.523973	-0.103768	-0.0384052	-0.618283	-0.61188	-0.427774	-1.08838	-0.559037	-0.188746	-0.882619	-0.436435
TEAD2_Isoform.4.of.Transcriptional.enhancer.factor.TEF.4	TEAD2	Isoform 4 of Transcriptional enhancer factor TEF 4	0.00132903	0.000893923	0.425577	0.0101256	0.370331	-0.60236	-0.588027	-0.372405	-0.639004	-0.265026	-0.518132	-0.568848	-0.692429	-0.491647	-0.562076	-0.620531	-0.216183	-0.0384052	-0.618283	-0.663107	0.276561	-0.712814	-0.71095	-0.499623	-1.02137	-0.934589
TEAD3_Transcriptional.enhancer.factor.TEF.5	TEAD3	Transcriptional enhancer factor TEF 5	0.00683778	0.000436628	0.426394	0.0391286	0.138276	-0.898856	-1.18014	-0.225592	-0.854562	-0.521723	-1.18956	-1.18104	-1.41715	-0.837019	-0.562076	-0.941447	-0.216183	-0.206428	-1.10854	-1.46282	0.0537205	-1.08838	-0.735256	-1.13525	-0.504905	-0.696533
TEAD4_Transcriptional.enhancer.factor.TEF.3	TEAD4	Transcriptional enhancer factor TEF 3	0.00160096	0.00394518	0.01482	0.0124274	0.238874	-0.622437	-0.549071	-1.02773	-0.603684	-0.429586	-0.570251	-0.568848	-0.649377	-0.820766	-0.516502	-0.620531	-0.198888	-0.0384052	-0.761925	-0.759869	-0.833663	-0.86994	-0.64107	-0.247036	-1.22179	-0.696533
TECPR1_Isoform.4.of.Tectonin.beta.propeller.repeat.containing.protein.1	TECPR1	Isoform 4 of Tectonin beta propeller repeat containing protein 1	0.0354528	0.00176476	0.431214	0.880715	0.0416122	0.716783	1.3009	0.17601	0.161307	0.692876	1.26927	1.59006	1.56783	0.776071	1.01477	1.56056	0.0735022	0.609682	0.777538	0.74564	0.22483	-0.0306587	-0.194448	1.30735	0.12719	-0.965448
TECR_Very.long.chain.enoyl.CoA.reductase	TECR	Very long chain enoyl CoA reductase	0.00124164	0.782549	0.100738	0.434937	0.0128932	0.671073	0.058124	0.556215	-0.0885199	1.11614	0.656096	-0.230248	-0.00717543	1.24334	0.559037	0.151938	-0.116739	0.988933	0.849359	-0.227676	0.260644	-0.111138	0.619802	0.538482	0.851785	-0.119028
TEF_Thyrotroph.embryonic.factor	TEF	Thyrotroph embryonic factor	6.64275e-05	0.000273879	0.00228934	0.000464281	0.0462947	-3.10304	-2.95224	-2.64584	-2.18147	-0.660356	-3.03521	-2.26185	-1.94454	-0.605416	-3.19016	-3.28725	-2.27424	-0.715296	-3.18197	-2.95125	-2.38559	-2.27641	-3.00483	-3.30861	-2.90609	-2.23067
TEFM_Transcription.elongation.factor..mitochondrial	TEFM	Transcription elongation factor, mitochondrial	0.00470119	0.0118882	0.0984488	0.0265075	0.0239144	1.179	0.531453	0.479539	0.402558	0.869944	1.09145	0.40632	0.373123	0.755755	1.64065	0.870448	0.419395	0.984132	0.671368	0.549269	0.654594	0.513533	1.31252	0.299774	0.304484	0.304182
TEKT2_Tektin.2	TEKT2	Tektin 2	0.00596742	0.00723391	NA	0.0312526	0.015372	1.15212	2.54082	NaN	1.17052	1.04522	1.1497	2.12099	1.4028	1.17833	1.15453	2.96066	0.938234	0.912123	NA	NA	NA	NA	NA	NA	NA	NA
TELO2_Telomere.length.regulation.protein.TEL2.homolog	TELO2	Telomere length regulation protein TEL2 homolog	0.295115	0.14499	0.161206	0.104272	0.196228	0.230772	0.262887	-0.365328	-0.263675	-0.369867	0.0245269	0.539051	-0.218851	-0.235665	-0.12153	0.268376	-0.203212	-0.504068	0.533972	0.443969	-0.499402	-0.249102	0.486119	-0.199849	-0.231254	-0.383534
TEN1_CST.complex.subunit.TEN1	TEN1	CST complex subunit TEN1	0.316808	0.629841	0.924879	0.115559	NA	-0.515658	0.226482	-0.0217042	-0.745351	NaN	NA	NA	NA	NA	NA	NA	NA	NA	-1.0617	0.808251	-0.0935135	-0.406227	0.0303825	-0.355287	0.050105	-1.08448
TENC1_Isoform.4.of.Tensin.like.C1.domain.containing.phosphatase	TENC1	Isoform 4 of Tensin like C1 domain containing phosphatase	0.000157991	0.0185366	0.622479	0.00405144	0.824621	-1.37193	-0.708705	-0.133954	-1.564	0.0589019	-1.27847	-0.682617	-1.28799	0.0121896	-1.29125	-1.04369	-2.58122	0.105614	-1.28341	-0.153681	0.121369	-0.98491	-1.63458	-0.954835	-0.389278	-1.40188
TENM1_Isoform.2.of.Teneurin.1	TENM1	Isoform 2 of Teneurin 1	0.070628	0.00103984	0.00688976	0.117326	0.0205699	1.65883	2.03366	1.33289	1.20838	1.65894	2.45883	2.25643	1.66111	2.32415	2.9471	2.54603	2.57258	0.993734	1.30839	1.74172	1.49025	0.965748	-0.0789944	1.59047	1.17554	-0.3659
TENM2_Teneurin.2	TENM2	Teneurin 2	0.194884	0.0222574	0.0193106	0.845802	0.0923515	0.722062	1.07828	3.07211	0.116288	0.5797	0.343377	0.441534	-1.20906	0.832955	-0.315978	0.75401	0.164299	0.326444	1.75493	1.81856	1.79665	1.59808	1.10592	1.29902	4.34757	-0.0881687
TENM3_Teneurin.3	TENM3	Teneurin 3	0.444355	0.00122062	0.0554154	0.194378	0.00755405	0.15691	1.08129	0.590761	-0.284609	-1.51645	0.392431	1.18645	-0.423351	-1.32867	-0.394972	0.75401	-0.588018	-1.70423	0.159255	1.02739	0.742139	-0.034491	0.470928	1.35731	0.439383	-0.0925772
TENM4_Teneurin.4	TENM4	Teneurin 4	0.410611	0.061729	0.0316684	0.835005	0.0337848	0.59362	1.17901	0.765588	0.172419	0.756008	-0.364838	0.176072	-1.47455	0.662301	-0.394972	0.70005	-0.319951	0.849714	1.75493	1.95802	0.953042	1.59808	1.37936	1.88191	0.578135	0.886096
TEP1_Telomerase.protein.component.1	TEP1	Telomerase protein component 1	0.299117	0.654879	0.428826	0.0433328	0.2894	0.0597453	0.225704	-0.175572	-0.134839	-0.501465	0.502802	1.43025	1.08349	0.130022	-1.0482	0.464334	-0.453984	-1.13295	0.243566	-0.258982	-0.196975	-0.494371	0.540808	-0.73278	-0.154169	-0.674491
TERF1_Telomeric.repeat.binding.factor.1	TERF1	Telomeric repeat binding factor 1	0.0341044	0.00646203	0.193664	0.366653	0.353915	-0.438606	-0.541766	-0.327962	0.339766	-0.326726	-0.646898	-0.753046	-0.0430526	-0.71106	-0.252174	-0.541013	0.704756	0.0576078	-0.621406	-0.620418	-0.45165	-0.210778	-0.233945	-0.252587	-0.204274	0.908138
TERF2_Telomeric.repeat.binding.factor.2	TERF2	Telomeric repeat binding factor 2	0.000217081	0.000326407	0.127406	0.13097	0.991541	-1.42472	-1.38483	0.39187	-0.508953	0.00312331	-1.57279	-1.53318	-1.02609	-0.11377	-1.35506	-1.54352	-0.194565	0.120016	-1.46764	-1.26076	0.471547	-0.735808	-1.30341	-1.20187	0.312193	-0.0793519
TERF2IP_Telomeric.repeat.binding.factor.2.interacting.protein.1	TERF2IP	Telomeric repeat binding factor 2 interacting protein 1	0.000268476	0.000108406	0.837225	0.0533629	0.607615	-1.47252	-1.33562	-0.0495991	-0.54632	-0.136667	-1.63104	-1.29481	-0.922043	-0.239729	-1.28822	-1.45264	-0.237801	-0.0336045	-1.55195	-1.34044	0.0935135	-0.685988	-1.41886	-1.25461	-0.192712	-0.33945
TERT_Telomerase.reverse.transcriptase	TERT	Telomerase reverse transcriptase	0.00182697	4.7188e-05	0.0770594	0.00616291	0.688569	1.86124	4.88746	-0.939097	1.84446	0.126906	1.81499	4.96523	1.94454	0.426636	1.19403	4.23864	0.869055	-0.172823	2.02659	5.21094	-0.344209	2.71712	2.40933	5.13501	-1.53398	1.84713
TES_Testin	TES	Testin	0.00587021	0.00118367	0.00278711	0.0743834	0.517687	-0.389802	-0.754013	-1.94768	-0.339494	0.167488	-0.346443	-0.601353	-0.326482	0.138149	-0.322054	-0.910208	-0.216183	0.196826	-0.355981	-0.677337	-1.86032	-0.206946	-0.534731	-0.827153	-2.03503	-0.608364
TET1_Methylcytosine.dioxygenase.TET1	TET1	Methylcytosine dioxygenase TET1	0.508004	0.0798447	0.0217911	0.323344	0.800222	1.07383	1.86989	0.98823	1.02914	-0.25776	0.0091976	0.877651	0.333658	1.33273	-2.29995	0.262696	-0.981471	-1.84825	3.67847	3.01671	1.26343	1.94299	2.9076	3.32249	0.713033	2.8214
TET2_Methylcytosine.dioxygenase.TET2	TET2	Methylcytosine dioxygenase TET2	0.00360449	0.00283258	0.005821	0.000825837	0.0864221	-1.46291	-1.08328	-1.52292	-1.48819	-1.12321	-1.25394	-0.530924	-1.64317	-0.29255	-0.890206	-1.09764	-0.851761	-1.95386	-1.38021	-1.27783	-1.31914	-1.7782	-2.3273	-1.4267	-1.7267	-1.67961
TEX10_Testis.expressed.sequence.10.protein	TEX10	Testis expressed sequence 10 protein	0.00305035	0.611733	0.659005	0.0452016	0.295167	1.19668	0.0800338	0.0995904	1.37699	0.287323	1.03626	-0.200451	0.735482	0.166591	1.53128	0.313816	2.25695	0.408055	0.833746	-0.0569191	0.0218861	0.597844	1.38544	0.26369	0.177295	1.91767
TEX15_Testis.expressed.sequence.15.protein	TEX15	Testis expressed sequence 15 protein	0.00129661	0.00399966	0.00369376	0.00818957	0.0453582	1.10951	0.882643	1.65293	0.434037	1.07667	0.824718	0.647403	0.70678	1.62528	1.33683	1.1374	0.70908	0.528071	1.04296	0.668799	1.62156	0.655329	1.23353	1.07696	1.6843	-0.335041
TEX2_Isoform.2.of.Testis.expressed.sequence.2.protein	TEX2	Isoform 2 of Testis expressed sequence 2 protein	0.000239719	0.000842812	0.661939	0.00231922	0.00991685	1.28159	0.982017	0.113069	1.61012	1.21269	1.24474	0.820766	1.19471	1.15801	1.12415	0.850568	1.48301	1.26737	1.52697	1.01601	-0.101472	1.83186	1.23049	1.24073	0.32761	1.9309
TEX264_Testis.expressed.sequence.264.protein	TEX264	Testis expressed sequence 264 protein	0.000289866	0.00104458	0.110928	0.00330828	0.0112132	1.20024	1.09332	0.463901	0.797948	1.1379	1.10984	0.910156	0.850289	1.10925	1.34291	1.11184	0.70908	1.16656	1.11166	0.910705	0.272582	0.812455	1.23657	1.44058	0.65522	0.819969
TEX30_Testis.expressed.sequence.30.protein	TEX30	Testis expressed sequence 30 protein	0.000616152	0.00512472	0.00132554	0.584085	0.0405797	0.723942	0.373574	3.03387	0.217541	-0.687881	0.79406	0.438825	0.423351	-0.69887	0.805135	0.353575	-0.025942	-0.676891	0.758802	0.435431	3.04217	1.0194	0.53777	0.266465	3.02557	-0.546646
TF_Serotransferrin	TF	Serotransferrin	0.00385814	0.00102527	0.00564909	0.0684316	0.140605	0.524138	0.841247	1.35887	-0.510222	0.597702	0.374036	0.688035	-0.886166	0.158465	0.57119	0.73981	-0.298332	1.03694	0.668245	0.887937	1.42658	-0.666826	0.483081	1.04921	1.29117	-0.189563
TFAM_Transcription.factor.A..mitochondrial	TFAM	Transcription factor A, mitochondrial	0.00034694	0.00113323	0.0393823	0.0672162	0.0134966	1.04471	0.796825	0.728848	0.604966	1.17893	1.06692	0.63115	0.782122	1.39774	1.12719	0.861928	0.311303	0.960129	1.15226	0.71718	0.945083	1.08838	0.83248	0.97704	0.512613	0.238056
TFAP2A_Transcription.factor.AP.2.alpha..Activating.enhancer.binding.protein.2.alpha...isoform.CRA_c	TFAP2A	Transcription factor AP 2 alpha (Activating enhancer binding protein 2 alpha), isoform CRA_c	0.00719827	0.848208	0.561493	0.0208085	0.287128	0.475295	-0.0190729	0.16198	1.19399	-0.294929	0.364838	-0.130022	0.663728	-0.426636	0.53777	-0.129218	1.74243	-0.163222	0.637019	0.102454	0.435733	0.80479	0.361551	0.0804948	-0.111773	1.56499
TFAP2B_Isoform.2.of.Transcription.factor.AP.2.beta	TFAP2B	Isoform 2 of Transcription factor AP 2 beta	0.0768732	0.0140046	0.856342	0.0297317	0.245105	0.245903	-0.429709	0.0413506	0.801362	-0.345907	0.119569	-0.639276	0.33007	-0.552595	0.552961	-0.444454	1.08956	-0.139219	0.156132	-0.0910705	0.117389	0.613173	0.154951	-0.544034	-0.0346881	1.17264
TFAP2C_Transcription.factor.AP.2.gamma	TFAP2C	Transcription factor AP 2 gamma	0.109161	0.00021722	0.289058	0.0807653	0.13135	0.118632	-0.96997	0.263805	0.544203	-0.465012	-0.00306587	-1.03747	0.0932806	-0.641985	0.197486	-0.887488	0.890674	-0.288039	0.134274	-0.933472	0.415836	0.364072	0.145836	-1.02145	0.111773	0.828786
TFAP4_Transcription.factor.AP.4	TFAP4	Transcription factor AP 4	0.0283368	0.0499897	0.050503	0.0306019	0.0429482	0.297281	0.226852	-0.588083	0.669482	-0.674773	0.251401	0.42799	0.459228	-0.71106	0.197486	0.126378	0.830142	-0.638486	0.184236	0.13376	-0.694387	0.352575	0.555999	0.219279	-0.481779	1.03598
TFB1M_Dimethyladenosine.transferase.1..mitochondrial	TFB1M	Dimethyladenosine transferase 1, mitochondrial	0.000626027	0.00435468	0.279476	0.0422917	0.0304433	1.09472	0.764492	-0.2592	0.454314	0.768761	0.723545	0.60948	0.570447	0.759818	1.28518	0.847728	0.294009	0.777705	1.13664	0.529347	-0.368085	0.670658	1.23353	1.07141	-0.150315	0.28214
TFB2M_Dimethyladenosine.transferase.2..mitochondrial	TFB2M	Dimethyladenosine transferase 2, mitochondrial	0.0169751	0.0197866	0.405503	0.598532	0.0476205	0.581195	0.400937	0.190313	0.212004	0.677925	0.413892	0.181489	0.721131	0.808576	0.656261	0.498413	-0.332922	0.547274	0.331	0.318747	0.276561	0.724311	0.923627	0.605099	0.104064	-0.264506
TFCP2_Alpha.globin.transcription.factor.CP2	TFCP2	Alpha globin transcription factor CP2	0.00408838	0.000159376	0.0202508	0.834474	0.889102	-0.442311	-1.01779	-0.806785	-0.0616358	0.041702	-0.502802	-0.950788	-0.348009	-0.195033	-0.315978	-0.995406	0.462631	0.278437	-0.430925	-1.07577	-0.754077	-0.471377	-0.51954	-1.04921	-0.859494	0.110211
TFCP2L1_Transcription.factor.CP2.like.protein.1	TFCP2L1	Transcription factor CP2 like protein 1	0.000280928	0.000287535	0.00555342	0.000956021	0.00850133	-1.73848	-1.60075	1.65919	-2.83884	-1.55281	-1.97135	-1.7553	-2.70514	-1.27178	-1.81687	-1.46684	-3.2341	-1.83385	-1.67998	-1.7958	1.40668	-3.15018	-1.4857	-1.38507	1.9117	-2.26594
TFDP1_Transcription.factor.Dp.1	TFDP1	Transcription factor Dp 1	0.00518205	0.000545231	0.0166729	0.00871565	0.713266	-0.422135	-0.743484	0.877361	-0.650945	0.0958466	-0.472144	-0.818057	-0.609912	0.134086	-0.319016	-0.782409	-0.549105	0.0576078	-0.37784	-0.879399	0.953042	-0.858443	-0.51954	-0.494071	0.80168	-0.586322
TFDP2_Transcription.factor.Dp.2	TFDP2	Transcription factor Dp 2	0.181235	0.00829921	NA	0.0809838	0.481129	-0.267628	-0.82979	NaN	-0.614236	0.213694	-0.395497	-0.828892	-0.713956	0.475394	-0.139759	-0.830689	-0.514515	-0.0480065	NA	NA	NA	NA	NA	NA	NA	NA
TFE3_Transcription.factor.E3	TFE3	Transcription factor E3	0.0148538	0.166066	0.0464185	0.0018753	0.0152998	0.78781	0.313011	0.582791	1.94375	1.00957	1.26314	0.620315	2.01271	1.06862	0.993507	0.575092	2.5034	0.950528	0.836868	0.0455352	0.602863	1.60575	0.0577267	0.0111027	0.562718	1.65316
TFEB_Transcription.factor.EB	TFEB	Transcription factor EB	8.44888e-05	4.65021e-05	0.124632	0.000404288	0.171815	-2.6668	-2.3724	0.393672	-2.49778	-0.386517	-2.85739	-2.25914	-2.66209	-0.475394	-2.67062	-2.36143	-2.55096	-0.29764	-2.52934	-2.49305	0.463588	-2.37988	-2.60985	-2.37598	0.323756	-2.39819
TFG_Protein.TFG	TFG	Protein TFG	0.000954894	0.00712912	0.417004	0.0413435	0.337735	0.812277	0.465825	0.203626	0.448933	-0.253183	0.772599	0.568848	0.749833	-0.30474	0.6593	0.373455	0.181594	-0.201627	0.911812	0.315901	0.387981	0.467545	0.905398	0.605099	0.0192712	0.396759
TFIP11_Tuftelin.interacting.protein.11	TFIP11	Tuftelin interacting protein 11	0.0416765	0.000748725	0.325657	0.132891	0.565964	-0.343905	-0.715482	-0.222636	-0.325688	-0.148104	-0.530395	-0.755755	-0.513044	-0.166591	-0.106339	-0.594972	-0.0691785	-0.129617	-0.471519	-0.83671	-0.248706	-0.544191	-0.267366	-0.674491	-0.196566	-0.176337
TFPI2_Tissue.factor.pathway.inhibitor.2	TFPI2	Tissue factor pathway inhibitor 2	0.000823931	7.77196e-05	0.873211	0.00679334	0.053258	5.26951	1.91522	0.0394633	2.1226	0.662417	4.36886	2.05327	1.95889	0.820766	4.56648	2.10015	1.12415	0.504068	5.91428	1.98363	-0.125348	2.21126	6.22841	1.52385	0.204274	3.19612
TFPT_TCF3.fusion.partner	TFPT	TCF3 fusion partner	0.564437	0.0257388	0.346419	0.0166272	0.128826	-0.115735	-0.278861	0.222022	0.502214	-0.653228	0.00613173	-0.530924	0.00358772	-1.13363	-0.391934	-0.353575	0.704756	-0.172823	-0.043717	0.202063	0.332271	0.586347	-0.0334207	-0.433006	0.111773	0.714167
TFR2_Transferrin.receptor.protein.2	TFR2	Transferrin receptor protein 2	0.037324	0.00829816	0.00998318	0.00196644	0.0164481	1.11534	1.28093	1.24066	-0.668833	2.00702	1.13744	1.05101	-1.07632	1.23928	2.20273	2.26487	0.665843	2.77477	0.340368	0.59765	1.01671	-1.09222	0.780829	1.2102	1.46461	-1.17264
TFRC_Transferrin.receptor.protein.1	TFRC	Transferrin receptor protein 1	0.000433602	0.0015538	0.016706	0.0463356	0.0143885	1.06788	1.31805	1.21901	-0.508976	1.2038	0.907497	1.0483	-0.685254	0.938599	1.11504	1.44128	-0.363187	1.469	1.03672	1.06723	0.865497	-0.762634	1.21226	1.71537	1.57253	-0.22483
TGFA_Protransforming.growth.factor.alpha	TGFA	Protransforming growth factor alpha	0.00166485	0.0422112	0.0125999	0.00643164	NA	2.49204	1.33024	1.32501	2.54056	NaN	NA	NA	NA	NA	NA	NA	NA	NA	2.41068	0.842402	0.988855	2.2994	2.57339	1.81807	1.66117	2.78172
TGFB1_Transforming.growth.factor.beta.1	TGFB1	Transforming growth factor beta 1	8.66533e-05	4.65021e-05	0.0958595	0.00187336	0.118422	1.9371	2.29613	-0.677265	1.5405	0.535937	2.03574	2.23747	1.27364	0.812639	1.95055	2.27623	1.57381	0.259235	1.93916	2.33368	-1.0963	1.35281	1.82295	2.33712	-0.258234	1.96175
TGFB1I1_Transforming.growth.factor.beta.1.induced.transcript.1.protein	TGFB1I1	Transforming growth factor beta 1 induced transcript 1 protein	0.361646	0.0435119	NA	0.405177	0.0713455	0.65825	1.06604	NaN	1.07333	2.10983	1.45322	1.45192	2.5401	3.67719	-0.136721	0.680171	-0.393453	0.542473	NA	NA	NA	NA	NA	NA	NA	NA
TGFB2_Isoform.B.of.Transforming.growth.factor.beta.2	TGFB2	Isoform B of Transforming growth factor beta 2	0.00290112	0.00125512	0.317942	0.000929168	0.876267	2.33569	2.40055	-0.239866	1.27021	-0.0746992	2.17983	2.03702	1.40997	0.5851	1.44621	1.83887	1.42681	-0.734499	2.65112	2.47598	-0.364106	0.820119	3.06559	3.25032	-0.115627	1.42392
TGFBI_Transforming.growth.factor.beta.induced.protein.ig.h3	TGFBI	Transforming growth factor beta induced protein ig h3	0.323175	0.000342831	0.998985	0.913243	0.00802015	-0.16084	1.49389	-0.000358137	-0.0236354	-1.34805	0.0735808	1.65237	0.2045	-1.27991	-0.425355	1.23396	-0.216183	-1.41619	0.00312264	1.68196	0.161162	0.199281	-0.29471	1.40727	-0.161878	-0.28214
TGFBR1_Isoform.2.of.TGF.beta.receptor.type.1	TGFBR1	Isoform 2 of TGF beta receptor type 1	0.000551138	0.0748136	0.173901	0.00183167	0.138276	1.47802	-0.330545	-0.334983	1.13445	0.477946	1.46242	-0.503836	0.893341	0.71106	1.46443	-0.154778	1.1328	0.244833	1.86109	-0.569191	-0.407878	1.35665	1.12415	-0.0943732	-0.262088	1.15501
TGFBR2_Isoform.2.of.TGF.beta.receptor.type.2	TGFBR2	Isoform 2 of TGF beta receptor type 2	0.824646	0.00204353	0.110155	0.0229601	0.243942	0.0307285	-0.569389	-0.409703	-0.843458	0.340918	0.134898	-0.509254	-0.828763	0.528216	0.261289	-0.566572	-1.49599	0.153621	-0.10617	-0.443969	-0.380023	-0.440718	-0.167104	-0.757761	-0.439383	-0.608364
TGFBRAP1_Transforming.growth.factor.beta.receptor.associated.protein.1	TGFBRAP1	Transforming growth factor beta receptor associated protein 1	0.0360496	0.0226108	0.10916	0.104493	0.0156426	-0.205964	0.5189	-0.412818	-0.437082	-0.999033	-0.269796	0.357561	-0.0789298	-0.946725	-0.212677	0.242817	-0.830142	-1.05134	-0.265425	0.953394	-0.455629	-0.252934	-0.0759562	0.521828	-0.370006	-0.586322
TGIF1_Homeobox.protein.TGIF1	TGIF1	Homeobox protein TGIF1	0.0773625	0.097066	0.129601	0.0245728	NA	0.652463	0.36639	0.702977	1.17954	NaN	NA	NA	NA	NA	NA	NA	NA	NA	0.393453	0.22483	0.157182	1.34515	0.911474	0.50795	1.24877	1.01394
TGM1_Protein.glutamine.gamma.glutamyltransferase.K	TGM1	Protein glutamine gamma glutamyltransferase K	0.000595503	7.38959e-05	0.00157859	0.00284137	0.0541833	2.54124	2.85522	2.79401	1.11162	0.635818	2.62132	2.4948	1.04761	0.743565	2.20881	2.74198	0.843113	0.528071	3.13513	2.69227	2.73975	1.2685	2.19969	3.49181	2.84828	1.28726
TGM2_Protein.glutamine.gamma.glutamyltransferase.2	TGM2	Protein glutamine gamma glutamyltransferase 2	0.00028181	8.96272e-05	0.0817777	0.000297803	0.00286483	1.79833	4.24055	-0.496173	3.8027	5.38035	1.77207	4.13092	3.77787	4.93272	2.11766	4.78107	4.10748	5.82798	1.49887	3.73958	-0.364106	3.49892	1.80472	4.31063	-0.62824	3.82652
TGOLN2_Isoform.4.of.Trans.Golgi.network.integral.membrane.protein.2	TGOLN2	Isoform 4 of Trans Golgi network integral membrane protein 2	0.0863027	0.000634927	0.0166317	0.00265409	0.469654	-1.33206	-1.20231	0.858704	-1.8809	-0.296686	-0.487473	-0.896612	-1.50684	0.227539	-2.19969	-1.09481	-2.07968	-0.82091	-0.368472	-1.14407	0.869476	-1.5521	-2.27261	-1.67374	0.847931	-2.38496
TGOLN2_Trans.Golgi.network.integral.membrane.protein.2	TGOLN2	Trans Golgi network integral membrane protein 2	0.00443135	0.000776909	0.0116742	0.00152892	0.917746	-0.823896	-1.2313	0.987207	-1.88318	0.0297582	-0.591712	-0.915574	-1.6647	0.227539	-1.03908	-1.21124	-2.01915	-0.168023	-0.668245	-1.14407	0.953042	-1.5521	-0.996545	-1.65431	1.02137	-2.2968
TGS1_Trimethylguanosine.synthase	TGS1	Trimethylguanosine synthase	0.0264875	0.0654329	0.685733	0.321513	0.0220656	-0.529419	-0.174924	-0.0899037	-0.288017	-0.952162	-0.56412	-0.254627	0.168623	-1.14582	-0.291672	-0.0525393	-0.860408	-0.758502	-0.936793	-0.159373	-0.141265	-0.398563	-0.325092	-0.233157	-0.0385423	-0.0617181
TH1L_Negative.elongation.factor.C.D	TH1L	Negative elongation factor C D	0.016114	0.00819697	0.0548445	0.000598695	0.0199786	-0.418378	-0.295074	0.639717	-1.70963	-0.983503	-0.508934	-0.311512	-1.59653	-0.80045	-0.391934	-0.276896	-1.82458	-1.16656	-0.596425	-0.364282	0.423795	-1.72455	-0.176218	-0.227606	0.85564	-1.69284
THADA_Thyroid.adenoma.associated.protein	THADA	Thyroid adenoma associated protein	0.00910166	0.0200739	0.269753	0.0294946	0.0116353	0.961506	0.609634	0.323511	0.832478	1.48558	1.0148	0.449661	0.760596	1.11332	1.50089	0.819329	1.63002	1.85785	0.771293	0.264674	0.0457619	0.291257	0.559037	0.904872	0.60126	0.64804
THAP1_THAP.domain.containing.protein.1	THAP1	THAP domain containing protein 1	0.00327833	0.00783637	0.0120826	0.141151	0.0979658	-1.1903	-0.861196	-0.994926	-0.296402	-0.520964	-1.06999	-1.31918	-0.617087	-0.68668	-0.777791	-0.947127	-0.121062	-0.355248	-1.56444	-0.85094	-1.0764	-0.337245	-1.34898	-0.32753	-0.913453	-0.110211
THAP11_THAP.domain.containing.protein.11	THAP11	THAP domain containing protein 11	0.00114086	0.000144471	0.849756	0.00104483	0.0181561	-1.3036	-1.23102	0.0688646	-1.53186	-0.960274	-1.23554	-1.2623	-1.4889	-1.05643	-0.963124	-1.19704	-1.2798	-0.864116	-1.30214	-1.34614	0.519298	-1.67473	-1.71357	-1.1186	-0.381569	-1.68402
THAP3_THAP.domain.containing.protein.3	THAP3	THAP domain containing protein 3	0.271437	0.0112918	0.103485	0.096136	0.210328	-0.643932	0.26819	0.422579	-0.288628	-1.14603	0.499736	0.449661	-0.319307	0.223476	-2.09639	0.336535	-0.514515	-2.51554	-0.252934	0.364282	0.463588	0.080479	-0.726141	-0.0777191	0.381569	-0.401168
THAP4_THAP.domain.containing.protein.4	THAP4	THAP domain containing protein 4	0.00265288	0.265574	0.0396312	0.00444787	0.00628273	-1.11187	-0.21467	-0.796496	-1.21372	-2.03995	-1.33978	-0.417155	-1.51402	-1.66997	-1.34291	-0.00141998	-1.11118	-2.40992	-0.658878	-0.512271	-1.08038	-1.41413	-1.10592	0.0721677	-0.512613	-0.815561
THAP9_DNA.transposase.THAP9	THAP9	DNA transposase THAP9	0.150498	0.0108107	0.545086	0.319957	NA	-1.1158	-0.881191	-0.23558	-0.76008	NaN	NA	NA	NA	NA	NA	NA	NA	NA	-0.393453	-0.779791	0.276561	0.0536527	-1.83814	-0.982591	-0.747721	-1.57381
THBD_Thrombomodulin	THBD	Thrombomodulin	0.000279744	9.79027e-05	0.00384562	0.00105541	0.0418005	3.02439	2.06322	1.71014	1.63691	0.94499	3.26208	1.89887	1.65753	1.35711	2.70708	1.96099	1.34033	0.532872	3.38182	2.32514	1.82849	1.95832	2.74657	2.06788	1.5918	1.59145
THBS1_Thrombospondin.1	THBS1	Thrombospondin 1	0.000987373	0.000890157	0.0469382	0.581299	0.00484061	0.698632	1.20569	0.802283	-0.154382	1.94307	0.582515	1.34898	0.215263	2.07629	0.671453	0.992566	-0.462631	1.80984	0.793151	1.45144	0.467567	0.145629	0.747409	1.02978	1.137	-0.515787
THBS3_Thrombospondin.3	THBS3	Thrombospondin 3	0.830679	0.146213	NA	0.418441	0.00713728	0.0789944	0.243786	NaN	-0.812296	1.97605	-0.337245	0.165237	-1.94454	1.58058	0.495234	0.322336	0.319951	2.37152	NA	NA	NA	NA	NA	NA	NA	NA
THEGL_Testicular.haploid.expressed.gene.protein.like	THEGL	Testicular haploid expressed gene protein like	0.0038043	0.0555395	0.00196791	0.159502	0.221479	1.24758	0.735365	2.69978	0.457126	0.772333	1.06692	0.501128	0.548921	-0.125959	2.02043	1.33336	1.09821	1.67062	1.16162	0.0910705	2.87504	-0.18012	0.741332	1.0159	2.52452	0.361492
THEM4_Acyl.coenzyme.A.thioesterase.THEM4	THEM4	Acyl coenzyme A thioesterase THEM4	0.000149244	0.000649744	0.00467451	0.00193112	0.00742854	1.76524	1.16211	1.4941	1.56835	1.44317	1.61878	1.01309	1.80462	1.52776	1.93232	1.16296	1.26683	1.35858	1.71121	0.981854	1.56983	1.80886	1.79864	1.49054	1.41836	1.39307
THEM6_Protein.THEM6	THEM6	Protein THEM6	0.00194986	0.000569054	0.0266869	0.233179	0.0352466	0.920151	1.21429	0.749211	0.197359	0.88034	0.723545	0.994129	0.154272	1.1702	0.789944	1.10332	-0.0216183	0.590479	1.04296	1.2636	0.646636	0.264431	1.12415	1.49609	0.851785	0.392351
THG1L_Probable.tRNA.His..guanylyltransferase	THG1L	Probable tRNA(His) guanylyltransferase	9.15263e-05	0.000244129	0.0418173	0.000664474	0.011891	2.07868	1.69131	0.683274	1.6111	1.12183	2.0388	1.61173	1.69699	1.0483	2.31818	1.77924	1.6819	1.19536	1.98288	1.42298	0.865497	1.69006	1.97486	1.9513	0.50105	1.37543
THNSL1_Threonine.synthase.like.1	THNSL1	Threonine synthase like 1	0.000147972	0.000237389	0.136865	0.159359	0.00745028	1.5507	1.58753	0.412954	0.529561	1.4077	1.4103	1.39503	0.868227	1.38961	1.63761	1.464	0.0562076	1.42579	1.61753	1.65634	0.586946	1.06156	1.53735	1.83473	0.238962	0.132253
THOC1_THO.complex.subunit.1	THOC1	THO complex subunit 1	0.00109728	0.000141611	0.739691	0.837604	0.0842242	-0.713879	-1.42526	-0.0731736	0.0660544	-0.552356	-0.916694	-1.41941	-0.394649	-0.71106	-0.595496	-1.41288	0.458308	-0.393653	-0.690104	-1.63358	-0.0576998	-0.249102	-0.653223	-1.23518	-0.0886474	0.449661
THOC2_THO.complex.subunit.2	THOC2	THO complex subunit 2	0.000464074	7.27694e-05	0.820939	0.870452	0.0951042	-0.869091	-1.5127	0.0509123	-0.0479183	-0.525765	-0.901365	-1.57652	-0.448465	-0.68668	-0.966162	-1.606	0.281038	-0.364849	-0.846236	-1.61366	-0.00994824	-0.337245	-0.7626	-1.25461	0.111773	0.312999
THOC3_THO.complex.subunit.3	THOC3	THO complex subunit 3	0.000450622	0.000130561	0.540778	0.738218	0.0875267	-0.808188	-1.49421	-0.135342	0.0896796	-0.534441	-0.83085	-1.3869	-0.287017	-0.670428	-0.881092	-1.66848	0.393453	-0.398454	-0.736944	-1.51974	-0.0895342	-0.153293	-0.783868	-1.40172	-0.181149	0.405576
THOC3_THO.complex.subunit.3_1	THOC3	THO complex subunit 3	0.00112113	0.000160177	0.208327	0.454699	0.0921848	-0.759171	-1.45994	-0.296679	0.30504	-0.525208	-0.772599	-1.3869	-0.369535	-0.666364	-0.932742	-1.66848	1.14577	-0.384052	-0.696349	-1.47705	-0.300437	-0.0498203	-0.634994	-1.30735	-0.292922	0.493745
THOC5_THO.complex.subunit.5.homolog	THOC5	THO complex subunit 5 homolog	0.000289866	7.27694e-05	0.988788	0.918279	0.171511	-0.917946	-1.57208	-0.00359842	-0.0449198	-0.426238	-0.962682	-1.62799	-0.70678	-0.646048	-0.896283	-1.7054	0.475602	-0.206428	-0.861849	-1.63927	0.0775963	-0.45988	-0.950971	-1.31567	-0.0847931	0.511379
THOC5_THO.complex.subunit.5.homolog_1	THOC5	THO complex subunit 5 homolog	0.000342153	9.34975e-05	0.94555	0.883539	0.193126	-0.912338	-1.56968	0.0159229	-0.0633641	-0.405373	-0.879904	-1.53047	-0.681666	-0.637922	-0.899321	-1.61168	0.397777	-0.172823	-0.846236	-1.68765	0.0935135	-0.52503	-1.02389	-1.44891	-0.0616677	0.555463
THOC6_THO.complex.subunit.6.homolog	THOC6	THO complex subunit 6 homolog	0.00135037	7.157e-05	0.805069	0.943868	0.0958603	-0.936396	-1.50303	0.0551417	0.0242553	-0.509324	-1.07919	-1.54401	-0.469991	-0.629796	-0.799059	-1.51512	0.471279	-0.388852	-1.08043	-1.55958	0.0139275	-0.314251	-0.786906	-1.39339	0.0963558	0.409985
THOC7_THO.complex.subunit.7.homolog	THOC7	THO complex subunit 7 homolog	0.00140997	0.000104641	0.345254	0.980608	0.0713422	-0.715325	-1.34501	0.212813	-0.00507897	-0.563056	-0.818587	-1.26772	-0.340833	-0.646048	-0.638032	-1.54068	0.155652	-0.480065	-0.599547	-1.29206	0.236768	-0.0996407	-0.805135	-1.27959	0.188857	0.264506
THOP1_Thimet.oligopeptidase	THOP1	Thimet oligopeptidase	0.000327687	0.000245424	0.0102025	0.00218183	0.238839	1.552	1.02421	1.12248	1.05029	-0.38831	1.83645	1.1404	1.08349	-0.0853271	1.55862	1.22828	1.24954	-0.691293	1.33025	0.517963	0.976917	0.915928	1.48266	1.2102	1.26804	0.952222
THRAP3_Thyroid.hormone.receptor.associated.protein.3	THRAP3	Thyroid hormone receptor associated protein 3	0.000414796	0.00016499	0.0136446	0.0293602	0.0917298	-1.2001	-1.53964	-0.926778	-0.663828	-0.52724	-1.28153	-1.71738	-1.09067	-0.670428	-1.02693	-1.61168	-0.358864	-0.384052	-1.14601	-1.50551	-0.909269	-0.747305	-1.34594	-1.324	-0.944287	-0.458477
THSD1_Thrombospondin.type.1.domain.containing.protein.1	THSD1	Thrombospondin type 1 domain containing protein 1	0.00370261	8.55259e-05	0.00336075	0.00195534	0.221904	1.23905	1.90824	-1.76603	0.970334	0.437893	1.67396	2.00451	1.0225	0.808576	0.826403	2.02915	1.03768	0.067209	1.38333	1.76734	-1.82849	1.02323	1.0725	1.83195	-1.70357	0.797927
THSD4_Thrombospondin.type.1.domain.containing.protein.4	THSD4	Thrombospondin type 1 domain containing protein 4	0.000132515	0.0379659	0.00204788	0.000841361	0.0174167	2.03924	0.732851	3.5079	1.46243	0.951395	2.26874	1.24876	1.67905	0.942662	2.15412	0.364935	1.67326	0.960129	2.25143	0.981854	3.89772	1.59808	1.48266	0.335858	3.11807	0.899321
THSD7A_Thrombospondin.type.1.domain.containing.protein.7A	THSD7A	Thrombospondin type 1 domain containing protein 7A	0.000504979	0.0046632	0.00109447	0.0554133	0.360811	-1.82186	-1.62982	-4.40679	-1.69738	0.25168	-1.51147	-0.623024	-0.552508	0.109706	-1.82599	-1.65712	-0.938234	0.393653	-1.69559	-1.71326	-4.44288	-2.64048	-2.25438	-2.52587	-4.3707	-2.65829
THUMPD1_THUMP.domain.containing.protein.1	THUMPD1	THUMP domain containing protein 1	0.0396383	0.000647071	0.00292074	0.00563797	0.00659369	0.42162	1.13523	2.15718	-1.60941	-2.01206	0.665293	1.02663	-1.04761	-1.63341	0.373704	1.14876	-2.11859	-2.39072	0.574566	0.924935	1.94787	-1.37581	0.0729179	1.44058	2.3665	-1.89563
THUMPD3_THUMP.domain.containing.protein.3	THUMPD3	THUMP domain containing protein 3	0.0268069	0.0609013	0.00493793	0.0173001	0.0198438	-0.375884	-0.341493	-1.44111	-0.73736	-0.905413	-0.180886	-0.100226	-0.315719	-0.893903	-0.267366	-0.191697	-0.851761	-0.916923	-0.711962	-0.443969	-1.38678	-0.697485	-0.343322	-0.63008	-1.49544	-1.08448
THYN1_Thymocyte.nuclear.protein.1	THYN1	Thymocyte nuclear protein 1	8.65663e-05	4.94561e-05	0.876037	0.00225347	0.00527641	2.24615	2.7824	-0.0377863	2.50554	-1.73621	2.22889	2.69255	2.01271	-1.65778	2.1055	2.64826	2.9963	-1.81464	2.31076	2.98256	0.109431	2.07712	2.33945	2.80621	-0.185003	2.93602
TIA1_Nucleolysin.TIA.1.isoform.p40	TIA1	Nucleolysin TIA 1 isoform p40	0.00350842	0.998754	0.535656	0.556772	0.755982	-0.467661	-0.0147504	0.173793	0.151264	-0.0986518	-0.42309	0	-0.28343	-0.39413	-0.407125	0.0127798	0.445337	0.196826	-0.387208	-0.0967624	0.45165	-0.0153293	-0.653223	0.0249811	-0.104064	0.458477
TIAL1_Isoform.2.of.Nucleolysin.TIAR	TIAL1	Isoform 2 of Nucleolysin TIAR	0.00436645	0.000500857	0.0600191	0.805913	0.361793	-0.505107	-0.729684	-0.525404	-0.0761457	-0.30419	-0.533461	-0.758464	-0.426938	-0.641985	-0.22483	-0.532493	0.462631	0.0336045	-0.608915	-0.83671	-0.50736	-0.463712	-0.653223	-0.791069	-0.543447	0.123436
TIAL1_Nucleolysin.TIAR	TIAL1	Nucleolysin TIAR	0.00169745	0.00111716	0.080669	0.812917	0.421678	-0.456868	-0.626007	-0.46709	-0.0720291	-0.253032	-0.530395	-0.560721	-0.401824	-0.544468	-0.188371	-0.518293	0.453984	0.0384052	-0.552708	-0.831018	-0.475526	-0.463712	-0.555999	-0.593996	-0.458654	0.123436
TIAM1_T.lymphoma.invasion.and.metastasis.inducing.protein.1	TIAM1	T lymphoma invasion and metastasis inducing protein 1	0.141608	0.582796	NA	0.1648	0.243942	0.463526	0.161749	NaN	1.09536	0.413701	0.717413	0.503836	1.8405	0.784197	0.209639	-0.180338	0.350216	0.0432058	NA	NA	NA	NA	NA	NA	NA	NA
TIAM2_Isoform.2.of.T.lymphoma.invasion.and.metastasis.inducing.protein.2	TIAM2	Isoform 2 of T lymphoma invasion and metastasis inducing protein 2	0.0400271	0.0156865	0.00843127	0.969112	0.821282	0.707349	0.600796	2.23876	0.490756	0.069284	0.162491	0.352144	-0.150684	0.320993	0.622841	0.580772	-0.376158	-0.182425	1.54883	1.09	2.84719	2.49868	0.495234	0.380268	1.63034	-0.00881687
TICRR_Treslin	TICRR	Treslin	0.10459	0.867191	NA	0.79647	0.227549	-0.380872	0.0201962	NaN	-0.116739	-0.364929	-0.242203	0.0162528	0.337245	-0.581037	-0.51954	0.0241397	-0.570723	-0.14882	NA	NA	NA	NA	NA	NA	NA	NA
TIGAR_Fructose.2.6.bisphosphatase.TIGAR	TIGAR	Fructose 2,6 bisphosphatase TIGAR	0.0147278	0.226626	0.0189152	0.029651	0.0731748	0.341125	0.152029	-0.88632	0.457154	-0.624691	0.401629	0.219413	0.358772	-0.390067	0.282557	0.0241397	0.345893	-0.859316	0.215462	0.375666	-1.03263	0.705149	0.464852	-0.0111027	-0.740013	0.418801
TIGD1_Tigger.transposable.element.derived.protein.1	TIGD1	Tigger transposable element derived protein 1	0.849793	0.00763874	NA	0.687584	0.80643	-0.0728074	1.48316	NaN	0.300908	0.126964	0.361772	1.70113	1.15524	0.849208	-0.507387	1.2652	-0.553428	-0.59528	NA	NA	NA	NA	NA	NA	NA	NA
TIGD2_Tigger.transposable.element.derived.protein.2	TIGD2	Tigger transposable element derived protein 2	0.551864	0.0362611	0.00651952	0.50419	0.611458	0.118254	-0.539773	1.28972	0.415937	0.320819	-0.367904	-0.986003	-0.868227	-0.625732	0.203563	-0.427414	0.907968	1.26737	0.087434	-0.634647	1.19578	0.0766467	0.549923	-0.111027	1.38367	1.54736
TIGD5_Tigger.transposable.element.derived.protein.5	TIGD5	Tigger transposable element derived protein 5	0.379084	0.415411	NA	0.429072	0.246528	-0.179326	0.110288	NaN	-0.207674	-0.53358	-0.352575	0.0487584	-0.104044	-1.12957	-0.00607649	0.171818	-0.311303	0.0624084	NA	NA	NA	NA	NA	NA	NA	NA
TIMELESS_Protein.timeless.homolog	TIMELESS	Protein timeless homolog	0.000277997	0.605578	0.014917	0.0017561	0.658218	-0.876879	0.0324734	1.01803	-1.60221	-0.114124	-0.846179	0.040632	-1.45661	-0.117833	-0.899321	0.0496993	-2.02347	-0.110415	-0.893076	0.0284595	0.829683	-1.28	-0.868939	0.0111027	1.20637	-1.64876
TIMM10_Mitochondrial.import.inner.membrane.translocase.subunit.Tim10	TIMM10	Mitochondrial import inner membrane translocase subunit Tim10	0.0115637	0.000260998	0.115058	0.00079961	0.061505	0.952373	1.0162	0.400317	1.39217	0.736675	1.30606	1.12686	1.32746	1.06049	0.619802	0.941447	1.47004	0.412856	1.23344	0.930626	0.39594	1.36048	0.650185	1.06586	0.404694	1.4107
TIMM10B_Mitochondrial.import.inner.membrane.translocase.subunit.Tim10.B	TIMM10B	Mitochondrial import inner membrane translocase subunit Tim10 B	0.000774979	0.00110621	0.0751609	0.0019021	0.0238573	0.720876	0.65572	0.481017	1.22819	0.843179	0.781796	0.717832	1.01174	0.812639	0.489158	0.683011	1.13712	0.873718	0.758802	0.816788	0.503381	1.37964	0.853747	0.40525	0.458654	1.38425
TIMM13_Mitochondrial.import.inner.membrane.translocase.subunit.Tim13	TIMM13	Mitochondrial import inner membrane translocase subunit Tim13	0.000259397	0.000137474	0.0620259	0.0120884	0.0286575	1.05838	1.00742	0.612238	0.511037	0.798874	1.08532	1.0158	0.541745	0.877651	1.02693	0.981207	0.583694	0.720097	1.14601	1.04731	0.391961	0.57485	0.975277	0.985367	0.832514	0.343858
TIMM17A_Mitochondrial.import.inner.membrane.translocase.subunit.Tim17.A	TIMM17A	Mitochondrial import inner membrane translocase subunit Tim17 A	0.0105223	0.117988	0.00302413	0.729959	0.00742854	0.476678	-0.216854	1.83429	-0.156007	1.51664	0.426156	-0.365688	0.563272	1.35304	0.634994	0.0070999	-0.830142	1.68023	0.259179	-0.37282	1.88022	0.264431	0.586382	-0.136008	1.78836	-0.62159
TIMM17B_Isoform.2.of.Mitochondrial.import.inner.membrane.translocase.subunit.Tim17.B	TIMM17B	Isoform 2 of Mitochondrial import inner membrane translocase subunit Tim17 B	0.101488	0.0217854	0.379764	0.0534097	0.0209018	1.35199	1.52451	-0.204843	0.876428	1.06981	0.0245269	0.956206	0.936394	1.35711	0.717026	0.73129	-0.281038	0.782505	1.89857	2.02347	-0.0974928	1.30299	2.76784	2.38709	-0.312193	1.54736
TIMM21_Mitochondrial.import.inner.membrane.translocase.subunit.Tim21	TIMM21	Mitochondrial import inner membrane translocase subunit Tim21	0.000253474	0.000672366	0.0041895	0.216634	0.18778	1.4658	1.19319	1.87062	0.517723	0.443424	1.43176	0.939953	1.04044	0.747628	1.52216	1.2936	-0.025942	0.139219	1.63626	1.10138	2.10704	1.0079	1.27303	1.4378	1.63419	0.0484928
TIMM22_Mitochondrial.import.inner.membrane.translocase.subunit.Tim22	TIMM22	Mitochondrial import inner membrane translocase subunit Tim22	0.00160703	0.000156296	0.0224687	0.0729191	0.015372	1.57436	1.26672	0.788691	0.82237	0.998303	1.14357	0.891195	1.09784	1.00767	1.43405	1.33904	0.159975	0.988933	1.61128	1.45713	0.706325	1.5291	2.10854	1.37951	0.871057	0.502562
TIMM23_Mitochondrial.import.inner.membrane.translocase.subunit.Tim23	TIMM23	Mitochondrial import inner membrane translocase subunit Tim23	0.00152906	0.00108888	0.105056	0.0298085	0.0168723	1.27235	0.666476	0.483956	0.496339	0.99998	0.944287	0.650112	0.444877	1.12144	1.44013	0.634731	0.233478	0.878518	1.1585	0.512271	0.690408	0.68982	1.54647	0.868789	0.277505	0.617181
TIMM44_Mitochondrial.import.inner.membrane.translocase.subunit.TIM44	TIMM44	Mitochondrial import inner membrane translocase subunit TIM44	0.000122277	0.000152464	0.00649071	0.00538953	0.00781714	1.73576	1.50829	1.32848	1.33564	1.35969	1.62798	1.40316	1.67905	1.33679	1.89587	1.62588	1.1155	1.38259	1.72994	1.38313	1.45443	1.61341	1.68927	1.621	1.20252	0.934589
TIMM50_Isoform.2.of.Mitochondrial.import.inner.membrane.translocase.subunit.TIM50	TIMM50	Isoform 2 of Mitochondrial import inner membrane translocase subunit TIM50	0.000107971	0.000666171	0.00821213	0.0091317	0.00745028	1.79628	1.86198	1.24094	1.15591	1.41344	1.59425	1.43566	1.4028	1.45869	1.82599	2.12571	0.778259	1.36818	1.92979	1.71042	1.4027	1.5521	1.8351	2.17613	1.07919	0.890504
TIMM8A_Mitochondrial.import.inner.membrane.translocase.subunit.Tim8.A	TIMM8A	Mitochondrial import inner membrane translocase subunit Tim8 A	0.000594608	0.000591015	0.0180812	0.184028	0.0170285	0.953968	1.03323	0.961017	0.23642	0.991854	1.00254	1.2325	0.516631	1.10519	0.619802	0.810809	0.0216183	0.878518	1.12103	1.10423	0.758056	0.222275	1.0725	0.985367	1.16398	0.185154
TIMM8B_Mitochondrial.import.inner.membrane.translocase.subunit.Tim8.B	TIMM8B	Mitochondrial import inner membrane translocase subunit Tim8 B	0.0127142	0.000575156	0.837865	0.00405409	0.586424	0.978093	0.988574	0.0506223	1.0293	0.149926	1.29686	0.90203	0.886166	-0.0121896	0.796021	0.825009	1.30142	0.312042	1.33337	1.05869	0.216872	1.12287	0.486119	1.16856	-0.115627	0.806744
TIMM9_Mitochondrial.import.inner.membrane.translocase.subunit.Tim9	TIMM9	Mitochondrial import inner membrane translocase subunit Tim9	0.00011524	0.000187644	0.013851	0.00344073	0.0106413	1.63347	1.41923	1.10544	1.76365	1.20973	1.66477	1.25417	1.52837	1.08487	1.72572	1.38448	2.26127	1.33458	1.64251	1.30345	0.873456	1.27233	1.50089	1.7348	1.33742	1.99261
TIMMDC1_Complex.I.assembly.factor.TIMMDC1..mitochondrial	TIMMDC1	Complex I assembly factor TIMMDC1, mitochondrial	6.64275e-05	4.65021e-05	0.00373713	0.00388919	0.00733612	2.67663	2.44656	1.71586	1.71402	1.44555	2.66117	2.38645	2.30331	1.3693	2.68277	2.64542	1.5176	1.5218	2.58867	2.34506	1.82451	1.86251	2.77392	2.40929	1.60722	1.17264
TIMP1_Metalloproteinase.inhibitor.1	TIMP1	Metalloproteinase inhibitor 1	7.19236e-05	0.000145406	0.691603	0.000916885	0.00701669	2.65326	1.52866	0.147984	2.5529	1.45885	2.78687	1.41128	2.75537	1.43431	2.48832	1.63724	2.0278	1.4834	2.68547	1.42013	-0.332271	2.9509	2.65239	1.64598	0.62824	2.47754
TIMP2_Metalloproteinase.inhibitor.2	TIMP2	Metalloproteinase inhibitor 2	0.00186358	0.00012557	0.00303543	0.0122571	0.00303395	1.02325	1.91809	1.85232	0.708393	2.84015	0.97188	2.0614	0.45564	2.7711	1.25783	1.79344	1.042	2.90919	1.15538	2.06332	1.92399	0.731976	0.707911	1.75423	1.78066	0.603956
TIMP3_Metalloproteinase.inhibitor.3	TIMP3	Metalloproteinase inhibitor 3	0.00253633	0.0275782	0.00148023	0.343369	0.0213192	-1.06717	-0.556859	3.15375	-0.59063	-1.47519	-1.48388	-1.01038	-1.84767	-2.04785	-0.738294	-0.555212	0.151328	-0.902521	-0.964897	-0.61188	3.31276	-0.935089	-1.08162	-0.0499623	2.99474	0.268915
TINAGL1_Tubulointerstitial.nephritis.antigen.like	TINAGL1	Tubulointerstitial nephritis antigen like	0.000761517	9.17404e-05	0.0011508	0.0271461	0.282307	-1.68749	-1.76722	3.86479	-0.600743	0.348423	-2.04187	-1.7255	-1.03326	0.0487584	-1.80472	-2.03199	-0.263743	0.648087	-1.53009	-1.57381	3.9216	-0.590179	-1.37329	-1.73758	3.80798	-0.515787
TINF2_Isoform.2.of.TERF1.interacting.nuclear.factor.2	TINF2	Isoform 2 of TERF1 interacting nuclear factor 2	0.245451	0.39026	0.535656	0.089923	0.362646	0.111782	-0.13964	-0.136592	0.58328	0.328649	0	-0.490292	0.279842	-0.0772007	0.0425355	-0.0241397	1.06794	0.734499	0.131151	-0.213446	-0.16912	0.160958	0.273442	0.169317	-0.104064	0.824378
TIPIN_TIMELESS.interacting.protein	TIPIN	TIMELESS interacting protein	0.00378463	0.524961	0.00444137	0.00224603	0.440574	-1.12373	-0.0939145	1.52916	-1.70111	-0.310307	-1.39804	-0.162528	-1.28799	-0.812639	-0.789944	0.0582192	-1.69055	0.192026	-0.93367	0.139452	1.59371	-1.5291	-1.37329	-0.410801	1.46461	-2.2968
TIPRL_TIP41.like.protein	TIPRL	TIP41 like protein	0.0503881	0.00689479	0.342099	0.0863528	0.0962849	-0.382061	-0.474385	0.234523	-0.398169	-0.503938	-0.131832	-0.0920991	-0.358772	-0.398193	-0.747409	-0.515453	-0.216183	-0.609682	-0.405944	-0.646031	0.391961	-0.18012	-0.24306	-0.643958	0.0770847	-0.837603
TJAP1_Isoform.2.of.Tight.junction.associated.protein.1	TJAP1	Isoform 2 of Tight junction associated protein 1	0.000231142	0.0865469	0.0287765	0.000630325	0.00303395	-1.82484	0.231629	-0.779419	-2.6935	-3.12009	-1.95602	0.0433408	-2.3069	-3.01896	-1.52824	0.299616	-2.59852	-3.22123	-1.98912	0.139452	-0.606843	-2.72096	-1.82599	0.444109	-0.951996	-3.14762
TJP1_Isoform.Short.of.Tight.junction.protein.ZO.1	TJP1	Isoform Short of Tight junction protein ZO 1	0.233299	0.0059161	0.0531746	0.0338924	0.0049525	-0.0908248	-0.375096	0.551269	0.448758	1.86843	-0.147162	-0.390067	0.258316	1.73499	-0.012153	-0.504093	0.674491	2.00187	-0.128028	-0.270365	0.559091	0.364072	-0.0759562	-0.335858	0.543447	0.498153
TJP1_Tight.junction.protein.1..Zona.occludens.1...isoform.CRA_d	TJP1	Tight junction protein 1 (Zona occludens 1), isoform CRA_d	0.234644	0.00385463	0.163258	0.0463743	0.00566082	-0.185386	-0.437917	0.408048	0.387308	1.69318	-0.0797125	-0.455078	0.351596	1.57652	0.0759562	-0.560892	0.588018	1.80984	-0.430925	-0.230522	0.642656	0.314251	-0.306863	-0.505174	0.17344	0.295365
TJP1_Tight.junction.protein.1..Zona.occludens.1...isoform.CRA_e	TJP1	Tight junction protein 1 (Zona occludens 1), isoform CRA_e	0.268826	0.00603609	0.0399181	0.0289997	0.00493813	-0.0823503	-0.368767	0.618167	0.46144	1.88062	-0.14103	-0.384649	0.261903	1.75936	-0.012153	-0.492733	0.674491	2.00187	-0.112415	-0.261828	0.646636	0.402395	-0.0638032	-0.335858	0.589698	0.50697
TJP1_Tight.junction.protein.ZO.1	TJP1	Tight junction protein ZO 1	0.180595	0.00468246	0.0541094	0.0350933	0.00497536	-0.104658	-0.386267	0.547352	0.441558	1.85753	-0.153293	-0.392776	0.254728	1.7228	-0.0151912	-0.509773	0.670167	1.99227	-0.149887	-0.278903	0.555112	0.356407	-0.100262	-0.363614	0.539593	0.484928
TJP2_Isoform.C1.of.Tight.junction.protein.ZO.2	TJP2	Isoform C1 of Tight junction protein ZO 2	0.017283	0.00428762	0.0244166	0.0093043	0.00960025	0.283869	-0.453792	0.743128	0.714394	1.23448	0.254467	-0.398193	0.523807	1.18239	0.413202	-0.620531	0.920939	1.28657	0.221708	-0.33013	0.750097	0.601676	0.246098	-0.466315	0.736158	0.811152
TJP2_Tight.junction.protein.ZO.2	TJP2	Tight junction protein ZO 2	0.0185475	0.00423054	0.0250992	0.0101102	0.010172	0.291415	-0.450305	0.735232	0.700691	1.19773	0.251401	-0.398193	0.50228	1.1377	0.455737	-0.620531	0.907968	1.25777	0.215462	-0.327285	0.73816	0.590179	0.24306	-0.455212	0.732304	0.802335
TK1_Thymidine.kinase..cytosolic	TK1	Thymidine kinase, cytosolic	0.000154321	0.00011005	0.446183	0.0116047	0.0426531	-1.71494	-1.35003	-0.212836	-1.36324	-0.67624	-1.27233	-1.17833	-0.724719	-0.641985	-1.96271	-1.38732	-2.15318	-0.710496	-1.80176	-1.3689	-0.483485	-1.43329	-1.82295	-1.46556	0.0578135	-1.14179
TK2_Mitochondrial.thymidine.kinase.2	TK2	Mitochondrial thymidine kinase 2	0.00192604	0.0013296	0.010289	0.632624	0.00549516	0.752154	0.568689	1.23616	0.0891778	1.68434	0.551856	0.398193	-0.0107632	1.72686	1.01477	0.663131	0.237801	1.64182	0.743189	0.580574	1.46637	0.310419	0.698797	0.632856	1.00595	-0.180746
TKT_Isoform.2.of.Transketolase	TKT	Isoform 2 of Transketolase	0.000788015	0.000107245	0.867366	0.00760235	0.00622363	1.32322	1.49728	0.0555453	-0.821076	-1.85197	1.62798	1.50609	-0.477166	-1.57246	1.21226	1.58328	-0.812848	-2.13149	1.37709	1.31483	-0.328292	-0.839281	1.07554	1.58491	0.439383	-1.15501
TKTL2_Transketolase.like.protein.2	TKTL2	Transketolase like protein 2	0.00131269	0.000421467	0.794784	0.0550563	0.00910861	0.954963	1.30651	-0.0669147	-0.532073	-1.56675	1.24781	1.30022	-0.247552	-1.88532	1.01477	1.64008	-0.432366	-1.24817	1.07419	1.06723	-0.272582	-0.306587	0.483081	1.21852	0.138752	-1.14179
TLDC1_TLD.domain.containing.protein.1	TLDC1	TLD domain containing protein 1	0.000688222	0.0107508	0.28652	0.000855154	0.00597538	0.811827	0.433104	0.265794	1.71908	1.57982	0.760335	0.463204	1.87638	1.60903	0.707911	0.447294	1.85485	1.55061	0.849359	0.125222	0.419816	1.48311	0.929703	0.696696	0.111773	1.66198
TLE1_Transducin.like.enhancer.protein.1	TLE1	Transducin like enhancer protein 1	8.65663e-05	0.000110384	0.00439258	0.999339	0.0129842	2.03625	1.31907	1.9134	-0.0780031	-1.07401	1.85178	1.29481	0.00717543	-1.01986	2.09943	1.35608	-0.358864	-1.12815	2.06094	1.22091	1.64146	0	2.13285	1.4045	2.18535	0.0396759
TLK1_Isoform.2.of.Serine.threonine.protein.kinase.tousled.like.1	TLK1	Isoform 2 of Serine threonine protein kinase tousled like 1	0.000551138	0.0482504	0.00756272	0.00231157	0.00437833	-1.36954	-0.260309	1.17422	-2.63558	-2.05439	-1.25701	-0.433408	-2.41095	-1.93408	-1.63761	-0.330855	-3.05683	-2.17469	-1.16162	-0.0882245	1.20374	-1.87401	-1.4219	-0.188746	1.14471	-3.20052
TLK2_Serine.threonine.protein.kinase.tousled.like.2	TLK2	Serine threonine protein kinase tousled like 2	0.000620947	0.00774206	0.00997028	0.00381421	0.00427987	-1.37506	-0.398503	1.0972	-2.5502	-2.064	-1.19875	-0.400902	-2.37148	-1.9869	-1.5252	-0.563732	-2.96171	-2.14109	-1.21159	-0.196371	1.20772	-1.57892	-1.5647	-0.433006	0.986684	-3.28869
TLK2_Serine.threonine.protein.kinase.tousled.like.2_1	TLK2	Serine threonine protein kinase tousled like 2	0.0573676	0.0138171	0.00649071	0.0337146	0.00913926	-0.781526	0.18783	1.26871	-1.45615	-1.5024	-0.168623	0.341309	-0.495105	-1.21896	-1.5647	0.381975	-1.79864	-1.78584	-0.4965	0.461044	1.20772	-1.05772	-0.896283	-0.433006	1.32971	-2.47313
TLN1_Talin.1	TLN1	Talin 1	0.0193852	0.936342	0.780591	0.0148165	0.0736704	0.357268	-0.00897594	-0.0788071	0.56098	-0.599213	0.515066	0.186907	0.746245	-0.40632	0.297748	-0.166138	0.501544	-0.792107	0.430925	0.0654569	0.196975	0.617006	0.185333	-0.12213	-0.354589	0.379126
TLN2_Talin.2	TLN2	Talin 2	0.294746	0.102914	0.930613	0.150752	0.0471288	0.159813	-0.175924	-0.0270763	0.241122	-0.716106	0.285126	-0.151693	0.358772	-0.520089	0.0273442	-0.293936	0.367511	-0.912123	0.399698	0.00284595	0.300437	0.145629	-0.0729179	-0.260914	-0.354589	0.0925772
TLR2_Toll.like.receptor.2	TLR2	Toll like receptor 2	4.23104e-05	0.000326572	0.00227861	0.000500134	0.00343318	5.02632	2.66332	2.84478	5.16817	2.72033	4.9667	2.38103	4.49541	2.90112	4.92196	2.7505	5.0803	2.53954	5.13362	2.2853	2.5368	4.83257	5.08299	3.23645	3.15276	6.26439
TLR3_Toll.like.receptor.3	TLR3	Toll like receptor 3	0.000172096	0.917013	0.00399123	0.00241515	0.0109298	-1.24719	-0.0282733	-2.23656	-1.04891	1.216	-1.58812	-0.281715	-1.3741	1.06862	-1.51912	0.0212997	-1.17604	1.36338	-1.49262	0.00853786	-2.58455	-1.25317	-0.388896	0.138784	-1.88857	-0.392351
TLR8_Isoform.2.of.Toll.like.receptor.8	TLR8	Isoform 2 of Toll like receptor 8	0.391395	0.070923	NA	0.254627	0.0310931	0.212567	-0.547303	NaN	-0.322021	1.24398	-0.0245269	-0.76659	-0.211675	1.79187	0.449661	-0.328016	-0.432366	0.696094	NA	NA	NA	NA	NA	NA	NA	NA
TLR9_Isoform.4.of.Toll.like.receptor.9	TLR9	Isoform 4 of Toll like receptor 9	0.0240889	0.0057406	0.44982	0.0790508	0.181807	0.845728	0.916547	0.185782	0.297743	0.385563	1.05772	0.750337	0.129158	0.247855	1.34898	1.3504	0.367511	0.52327	0.48401	1.01031	0.356147	0.425389	0.492196	0.555136	0.0154169	0.268915
TM2D1_TM2.domain.containing.protein.1	TM2D1	TM2 domain containing protein 1	0.810989	0.427095	0.0833301	0.463271	NA	-0.0305513	-0.175659	0.674394	-0.188373	NaN	NA	NA	NA	NA	NA	NA	NA	NA	-0.0124906	-0.401279	0.300437	-0.27976	-0.0486119	0.0499623	1.04835	-0.0969856
TM2D3_TM2.domain.containing.protein.3	TM2D3	TM2 domain containing protein 3	0.995243	0.12674	0.02771	0.037879	0.257065	-0.00133192	-0.297271	-1.14707	-0.419364	0.460992	0.233006	-0.211286	-0.355184	0.950788	0.322054	0.0837789	-0.229154	-0.0288039	-0.0499623	-0.500888	-0.702346	-0.617006	-0.510425	-0.560688	-1.5918	-0.476111
TM7SF2_Delta.14..sterol.reductase	TM7SF2	Delta(14) sterol reductase	0.00143745	0.0209932	0.00208775	0.00610097	0.019644	-1.15415	-1.13992	2.74561	-1.7425	1.07571	-1.97442	-2.03702	-3.27559	1.34492	-0.829441	-1.24248	-1.44843	0.806509	-0.971142	-0.586266	2.97054	-1.36431	-0.841594	-0.693921	2.52067	-0.881687
TM7SF3_Transmembrane.7.superfamily.member.3	TM7SF3	Transmembrane 7 superfamily member 3	0.00014253	0.0050789	0.0895029	0.00920014	0.0166871	2.09726	0.899692	-0.470768	1.66348	0.966723	2.03574	0.579683	0.731894	0.958915	1.82599	1.19704	1.60408	0.974531	2.48562	0.722872	-0.586946	2.12695	2.0417	1.09917	-0.354589	2.19099
TM9SF2_Transmembrane.9.superfamily.member.2	TM9SF2	Transmembrane 9 superfamily member 2	0.0774717	0.873103	0.0435422	0.164331	0.140501	0.282379	-0.0360499	0.669687	-0.463717	0.425826	0.0613173	-0.484875	-1.01891	0.333182	0.562076	-0.0269796	0.0821495	0.51847	0.177991	0.0512271	0.491443	-0.666826	0.328131	0.316428	0.847931	-0.251281
TM9SF3_Transmembrane.9.superfamily.member.3	TM9SF3	Transmembrane 9 superfamily member 3	0.0382812	0.33096	0.828903	0.519676	0.0330709	0.861168	-0.312153	0.0848784	0.535157	0.796994	0.324982	-0.828892	-0.66014	0.633859	1.40063	0.0383395	1.85053	0.960129	0.540217	-0.677337	-0.423795	-0.456048	1.17884	0.219279	0.593552	1.40629
TM9SF4_Transmembrane.9.superfamily.member.4	TM9SF4	Transmembrane 9 superfamily member 4	0.00174244	0.0244623	0.255225	0.610645	0.373427	1.40585	0.78181	-0.332266	-0.27265	-0.232867	0.932024	0.400902	-0.929219	-0.264108	1.71357	1.06357	0.415071	-0.201627	1.36147	0.455352	-0.602863	-1.00407	1.61635	1.20742	-0.0616677	0.427618
TMA16_Translation.machinery.associated.protein.16	TMA16	Translation machinery associated protein 16	0.0288765	0.720958	0.0559227	0.696449	0.00550737	-0.468672	0.0242795	-0.701198	0.122086	-2.17135	-0.646898	-0.054176	-0.426938	-2.52325	-0.233945	0.0241397	0.536134	-1.81944	-0.686981	0.0910705	-0.411857	-0.0881437	-0.306863	0.0360839	-0.990538	0.467294
TMA7_Translation.machinery.associated.protein.7	TMA7	Translation machinery associated protein 7	0.546297	0.0186279	0.00182931	0.472063	0.0384061	0.0338001	-0.329845	-2.50126	0.300985	-0.851637	0.515066	-0.289841	1.1696	-0.560721	0.148874	-0.555212	0.492897	-1.14255	0.109292	-0.324439	-2.50497	-0.41006	-0.638032	-0.149887	-2.49754	-0.0484928
TMBIM6_Bax.inhibitor.1	TMBIM6	Bax inhibitor 1	0.00123653	0.0112912	0.00543506	0.180052	0.0387946	1.36674	0.727446	1.79546	0.289184	1.00039	1.40417	0.344017	0.118395	1.43431	1.58293	1.1658	0.289685	0.566476	0.811887	0.603342	1.49423	0.034491	1.668	0.796621	2.0967	0.714167
TMC1_Transmembrane.channel.like.protein.1	TMC1	Transmembrane channel like protein 1	0.0231463	0.00302907	0.103315	0.085172	0.0642208	1.07177	2.13002	-0.683609	0.701761	0.594239	0.573317	1.54401	0.484342	0.487584	0.665376	1.65428	0.0302656	0.700894	1.7237	2.84311	-1.13211	1.84718	1.32468	2.47868	-0.235108	0.445252
TMC4_Isoform.2.of.Transmembrane.channel.like.protein.4	TMC4	Isoform 2 of Transmembrane channel like protein 4	0.736189	0.0483983	0.148858	0.775568	0.00758411	0.0468845	-0.429368	-0.387151	-0.0528226	1.98337	-0.0643832	-0.641985	-0.0717543	2.42573	0.215716	-0.109339	-0.384806	1.54101	0.215462	-0.683029	-0.539195	0.245269	-0.179257	-0.28312	-0.235108	0
TMC6_Transmembrane.channel.like.protein.6	TMC6	Transmembrane channel like protein 6	0.0366873	0.0134474	0.0706872	0.0612613	0.219128	-0.378317	-0.557422	-0.519759	0.697204	0.449714	-0.183952	-0.186907	0.746245	0.837019	-0.583343	-0.532493	0.242125	0.0624084	-0.508991	-0.799713	-0.638677	0.398563	-0.236983	-0.710575	-0.40084	1.40188
TMC7_Transmembrane.channel.like.protein	TMC7	Transmembrane channel like protein	0.00881191	0.0171306	0.249008	0.0778532	NA	1.01406	1.57429	-0.569983	1.51073	NaN	NA	NA	NA	NA	NA	NA	NA	NA	0.958651	1.94948	0.0895342	2.18826	1.06946	1.19909	-1.2295	0.833194
TMCC1_Transmembrane.and.coiled.coil.domains.protein.1	TMCC1	Transmembrane and coiled coil domains protein 1	0.000888811	0.000452186	0.321755	0.00116127	0.00758411	0.9497	0.715935	-0.22549	1.22955	1.46793	1.1313	0.750337	1.28081	1.62528	0.908436	0.782409	1.10253	1.31058	1.00861	0.620418	-0.185037	1.34898	0.750447	0.710575	-0.265942	1.18587
TMCC2_Transmembrane.and.coiled.coil.domains.protein.2	TMCC2	Transmembrane and coiled coil domains protein 2	0.00128346	0.000167464	0.88934	0.0157379	0.00527641	1.69923	1.41067	-0.0353305	1.5556	2.10016	1.71689	1.28126	2.4827	1.8	1.58596	1.60032	1.74243	2.40032	1.23969	1.32052	-0.22483	1.14204	2.25438	1.44058	0.154169	0.855237
TMCC3_Transmembrane.and.coiled.coil.domains.protein.3	TMCC3	Transmembrane and coiled coil domains protein 3	0.000599277	0.000142158	0.148794	0.00038708	0.00455336	2.81847	1.9509	-0.355681	3.17028	1.93364	3.23756	2.0316	3.17872	1.99503	3.1537	2.18819	3.50216	1.87225	2.59179	1.92671	-0.376044	2.81293	2.29084	1.65708	-0.335318	3.1873
TMCO1_Transmembrane.and.coiled.coil.domain.containing.protein.1	TMCO1	Transmembrane and coiled coil domain containing protein 1	0.000419964	0.000144488	0.0991802	0.049754	0.011891	1.91076	1.62123	0.544777	0.760568	1.36306	1.90084	1.28397	1.44226	1.66997	1.80776	1.74516	0.518839	1.05614	2.3576	1.80149	0.268603	0.843113	1.57685	1.65431	0.820952	0.238056
TMCO3_Transmembrane.and.coiled.coil.domain.containing.protein.3	TMCO3	Transmembrane and coiled coil domain containing protein 3	0.019993	0.0207312	0.114682	0.256579	0.948157	0.393561	-0.22966	0.452247	-0.273443	-0.0180747	0.272862	-0.297968	-0.104044	0.146275	0.458775	-0.154778	-0.108091	-0.182425	0.599547	-0.207755	0.634698	-0.176287	0.24306	-0.258138	0.269796	-0.70535
TMCO5A_Transmembrane.and.coiled.coil.domain.containing.protein.5A	TMCO5A	Transmembrane and coiled coil domain containing protein 5A	0.0482139	0.7989	NA	0.560683	0.14063	0.694944	-0.0370592	NaN	0.205236	0.475112	0.493605	-0.140858	-0.104044	0.239729	0.896283	0.0667391	0.514515	0.710496	NA	NA	NA	NA	NA	NA	NA	NA
TMCO6_Isoform.2.of.Transmembrane.and.coiled.coil.domain.containing.protein.6	TMCO6	Isoform 2 of Transmembrane and coiled coil domain containing protein 6	0.0113495	0.00396304	0.056808	0.435041	NA	1.11006	1.77421	0.602949	0.265771	NaN	NA	NA	NA	NA	NA	NA	NA	NA	0.98051	1.95517	0.781932	0.540359	1.2396	1.59324	0.423966	-0.00881687
TMED1_Transmembrane.emp24.domain.containing.protein.1	TMED1	Transmembrane emp24 domain containing protein 1	0.000255599	0.012908	0.0110979	0.00672274	0.0092524	1.51117	1.29205	1.29064	1.81034	1.62519	1.44402	0.880359	1.16242	1.26772	1.88067	1.819	2.55528	1.98267	1.26467	0.725718	1.00875	1.48695	1.45532	1.74313	1.57253	2.0367
TMED10_Transmembrane.emp24.domain.containing.protein.10	TMED10	Transmembrane emp24 domain containing protein 10	0.000244489	0.0144675	0.998199	0.0436978	0.054922	1.20489	0.543936	0.00078449	0.787784	0.646164	0.97188	0.352144	0.326482	0.78826	1.32771	0.668811	1.21495	0.504068	1.28341	0.341514	-0.256665	0.494371	1.23657	0.813275	0.258234	1.11533
TMED2_Transmembrane.emp24.domain.containing.protein.2	TMED2	Transmembrane emp24 domain containing protein 2	0.000274944	0.0252779	0.107086	0.120276	0.0129982	1.64562	1.05222	0.623164	0.951419	1.07901	1.38271	0.528216	0.111219	1.14988	1.89587	1.49524	1.72514	1.00814	1.62377	0.600496	0.22881	0.360239	1.68015	1.58491	1.01752	1.60908
TMED3_Transmembrane.emp24.domain.containing.protein.3	TMED3	Transmembrane emp24 domain containing protein 3	0.00136791	0.00585276	0.0107819	0.276869	0.800848	0.833424	0.697614	-1.56009	-0.336698	0.067209	0.784862	0.457787	-0.484342	0	0.638032	0.654611	0	0.134418	0.889953	0.512271	-1.96776	-0.91976	1.02085	1.16579	-1.15242	0.0573097
TMED4_Isoform.2.of.Transmembrane.emp24.domain.containing.protein.4	TMED4	Isoform 2 of Transmembrane emp24 domain containing protein 4	0.00153676	0.00250144	0.531907	0.237645	0.153613	0.748167	0.93794	0.176601	0.460452	0.4955	0.533461	0.688035	-0.0753421	0.808576	0.881092	0.921567	0.964176	0.182425	0.833746	0.759869	-0.105451	0.0536527	0.74437	1.38229	0.458654	0.899321
TMED4_Transmembrane.emp24.domain.containing.protein.4	TMED4	Transmembrane emp24 domain containing protein 4	0.00239681	0.0040762	0.259448	0.21642	0.102903	0.783887	1.01784	0.32948	0.499502	0.510069	0.551856	0.693452	-0.050228	0.674491	0.911474	1.13456	1.07227	0.345647	0.943038	0.811096	0.0576998	0.0766467	0.729179	1.43225	0.60126	0.899321
TMED5_Transmembrane.emp24.domain.containing.protein.5	TMED5	Transmembrane emp24 domain containing protein 5	0.000455069	0.00127418	0.0131409	0.00248854	0.00569312	1.33378	0.879081	1.15797	1.47324	1.6245	1.20182	0.815348	1.47096	1.59277	1.44013	0.961327	1.97159	1.65622	1.50824	0.646031	0.90529	1.0309	1.18492	1.09362	1.41065	1.41952
TMED7_Transmembrane.emp24.domain.containing.protein.7	TMED7	Transmembrane emp24 domain containing protein 7	0.000185657	0.0511089	0.212904	0.439578	0.0931665	1.34089	0.401031	-0.326786	0.648593	0.530197	1.22328	0.15711	-0.444877	0.690744	1.47659	0.489893	1.60408	0.36965	1.31776	0.204909	-0.499402	-0.456048	1.34594	0.75221	-0.154169	1.89122
TMED8_Protein.TMED8	TMED8	Protein TMED8	0.0151098	0.529351	0.00912692	0.00391029	0.347419	0.302762	-0.0519344	1.46863	0.905223	-0.347599	0.352575	-0.124605	0.760596	-0.772007	0.39801	0.126378	1.24954	0.0768103	0.287283	-0.0540731	1.78869	0.839281	0.17318	-0.155438	1.14856	0.771476
TMED9_Transmembrane.emp24.domain.containing.protein.9	TMED9	Transmembrane emp24 domain containing protein 9	0.000244384	0.00827328	0.455017	0.0473415	0.0176278	1.40731	0.835297	0.211852	1.11325	0.992411	1.25087	0.503836	0.315719	1.12551	1.51609	0.870448	1.71649	0.859316	1.35835	0.631801	-0.0696377	0.758802	1.50393	1.3351	0.493342	1.66198
TMEM101_Transmembrane.protein.101	TMEM101	Transmembrane protein 101	0.0228613	0.00814459	0.00790735	0.106618	0.0104579	1.2505	1.2036	1.46105	0.445558	1.23359	0.760335	1.22709	0.584798	1.37742	1.65281	1.96951	0.159975	1.08975	0.683859	0.882245	1.18384	0.86994	1.90498	0.735556	1.73826	0.167521
TMEM106B_Transmembrane.protein.106B	TMEM106B	Transmembrane protein 106B	0.0205495	0.0795158	0.0105934	0.552108	0.00786077	1.29856	0.741018	1.45396	0.590978	2.51819	0.545724	-0.0054176	-1.56783	1.84875	2.56428	0.873288	2.52069	3.18763	0.899321	0.472428	1.10028	0.11497	1.18492	1.62377	1.80764	1.29608
TMEM106B_Transmembrane.protein.106B_1	TMEM106B	Transmembrane protein 106B	0.720113	0.240932	0.145707	0.481392	NA	-0.107647	0.160146	0.681153	0.261738	NaN	NA	NA	NA	NA	NA	NA	NA	NA	-0.434047	0.156527	0.117389	0.594012	0.218754	0.163765	1.24492	-0.070535
TMEM109_Transmembrane.protein.109	TMEM109	Transmembrane protein 109	0.00113492	0.0497893	0.0428016	0.0631682	0.0167875	1.17629	0.379556	0.600197	0.444018	1.30361	0.873772	0.176072	0.215263	1.69029	1.46747	0.796609	0.912292	0.916923	1.24281	0.173603	0.606843	0.348742	1.12111	0.371941	0.593552	0.299774
TMEM11_Transmembrane.protein.11..mitochondrial	TMEM11	Transmembrane protein 11, mitochondrial	0.000163892	0.000528951	0.00247931	0.00593974	0.00629818	2.0408	1.46857	2.01327	1.95169	1.58444	2.11238	1.13228	1.47814	1.69029	2.28476	1.7764	2.74552	1.4786	2.19834	1.39736	1.98766	1.41413	1.56774	1.56826	2.03889	2.16895
TMEM115_Transmembrane.protein.115	TMEM115	Transmembrane protein 115	0.308012	0.476126	0.0186501	0.766107	0.54555	0.161528	-0.0695404	-0.906154	0.0408513	0.160829	-0.0398563	-0.0758464	0.00358772	0.0528216	-0.0212677	0.0780989	0.12971	0.268836	0.312264	-0.00284595	-1.06844	-0.0536527	0.394972	-0.277568	-0.743867	0.0837603
TMEM120A_Transmembrane.protein.120A	TMEM120A	Transmembrane protein 120A	0.000815873	0.00782132	0.00252572	0.14355	0.0214392	1.5396	0.457	-2.26341	-0.461185	1.06907	1.73835	0.232957	-0.215263	1.36523	1.2153	0.435934	-0.894997	0.772904	1.77678	0.628956	-2.45324	-0.011497	1.42798	0.530155	-2.07358	-0.722984
TMEM120B_Transmembrane.protein.120B	TMEM120B	Transmembrane protein 120B	0.00115381	0.113334	0.360609	0.637867	0.0210555	0.653479	0.210268	0.25152	-0.017794	1.72746	0.450682	0.297968	0.358772	2.44198	0.698797	0.0496993	-1.18036	1.01294	0.786906	0.0853786	0.00198965	0.609341	0.677529	0.408025	0.50105	0.14107
TMEM126A_Transmembrane.protein.126A	TMEM126A	Transmembrane protein 126A	0.000572768	0.00135323	0.00208775	0.165103	0.00448196	1.33217	1.26942	2.36959	0.460861	1.95653	1.0056	0.885777	0.645789	1.9544	1.19403	1.21124	0.0389129	1.95866	1.22408	1.10708	2.46517	1.0309	1.90498	1.87359	2.274	0.127845
TMEM126B_Complex.I.assembly.factor.TMEM126B..mitochondrial	TMEM126B	Complex I assembly factor TMEM126B, mitochondrial	0.000384075	0.00491177	0.0171171	0.00738449	0.0050452	2.08132	2.25352	0.85112	1.74224	1.90023	2.76235	2.60586	2.32125	2.07223	1.98701	3.19922	2.12724	1.72823	1.79552	1.69903	0.877435	1.35665	1.78041	1.50997	0.824806	1.16383
TMEM127_Transmembrane.protein.127	TMEM127	Transmembrane protein 127	0.0786347	0.00454776	NA	0.0615782	0.150186	-0.970927	-1.35249	NaN	-0.976917	0.684475	-1.39497	-1.46817	-1.28799	0.10158	-0.546884	-1.2368	-0.665843	1.26737	NA	NA	NA	NA	NA	NA	NA	NA
TMEM128_Transmembrane.protein.128	TMEM128	Transmembrane protein 128	0.00023648	0.00031783	0.0342083	0.00399092	0.0210377	1.41877	0.883127	0.740098	1.8806	1.18948	1.50534	1.04018	1.41356	1.57246	1.58293	0.867608	1.51328	0.806509	1.62065	0.825326	0.925186	2.47952	0.966162	0.799396	0.55501	2.11605
TMEM129_E3.ubiquitin.protein.ligase.TM129	TMEM129	E3 ubiquitin protein ligase TM129	0.772206	0.0547805	0.79531	0.256498	0.0102777	0.0873477	0.617783	0.0763798	-0.512884	1.19018	0.720479	0.945371	0.25114	1.2474	0.261289	1.01813	-0.159975	1.13295	-0.352859	0.0996083	-0.22881	-1.31832	-0.279519	0.408025	0.381569	-0.824378
TMEM131_Transmembrane.protein.131	TMEM131	Transmembrane protein 131	0.000656075	0.0137481	0.0835806	0.354525	0.0220903	0.882993	0.29208	0.507423	0.256113	0.891395	0.77873	0.268171	0.480754	0.995483	0.808174	0.399015	-0.328598	0.787306	1.03359	0.173603	0.344209	0.678323	0.911474	0.32753	0.670637	0.193971
TMEM132A_Isoform.2.of.Transmembrane.protein.132A	TMEM132A	Isoform 2 of Transmembrane protein 132A	0.00782083	0.0539096	0.0238396	0.00282449	0.0100733	-0.511737	0.296123	0.759722	-1.45138	1.31959	-0.591712	0.368397	-1.40638	1.11738	-0.69272	0.00425994	-2.05374	1.5218	-0.334123	0.278903	0.702346	-0.996407	-0.428393	0.532931	0.817097	-1.34898
TMEM141_Transmembrane.protein.141	TMEM141	Transmembrane protein 141	0.000100204	0.00122424	0.00340195	0.00075183	0.00512837	3.36998	2.03513	1.8219	2.63305	2.55534	3.21303	1.87991	2.61186	2.10067	3.60336	2.38131	2.49475	3.01001	3.1726	1.41728	1.70513	2.20742	3.49095	2.46203	1.93868	3.21816
TMEM143_Transmembrane.protein.143	TMEM143	Transmembrane protein 143	0.000376652	0.000229513	0.398191	0.0722599	0.00758411	1.36055	1.25823	-0.344812	0.492433	1.38092	1.30606	1.06998	0.947157	1.34086	1.47963	1.22544	0.441013	1.42099	1.50199	1.2636	0.192996	0.559521	1.15453	1.47389	-0.882619	0.0220422
TMEM147_Transmembrane.protein.147	TMEM147	Transmembrane protein 147	0.00614408	0.00589154	NA	0.32715	0.00427987	1.26997	1.87595	NaN	0.717773	2.25756	1.34592	2.13453	1.49608	2.44604	1.19403	1.61736	-0.0605312	2.06908	NA	NA	NA	NA	NA	NA	NA	NA
TMEM154_Transmembrane.protein.154	TMEM154	Transmembrane protein 154	0.0320632	0.784743	0.00786491	0.000470193	0.0303443	0.929375	0.0749884	-1.85389	2.37557	1.3716	1.29686	0.381941	2.30331	1.99909	1.43405	0.532493	2.34775	0.7441	0.868095	-0.26752	-1.41066	2.65581	0.118492	-0.34696	-2.29712	2.1954
TMEM159_Isoform.2.of.Promethin	TMEM159	Isoform 2 of Promethin	0.000347518	0.0032401	0.0474962	0.0750561	0.013921	2.0375	1.09548	-1.34607	0.514571	1.75609	1.84259	0.571556	0.401824	1.17426	1.8108	1.68836	0.847437	2.33791	2.36072	1.06723	-2.08316	0.747305	2.13589	1.05476	-0.608969	0.0617181
TMEM161A_Transmembrane.protein.161A	TMEM161A	Transmembrane protein 161A	0.00129777	0.000149408	0.523996	0.00202189	0.0100733	1.38526	1.30248	0.174987	1.22181	1.51486	1.55133	1.3246	1.87279	1.84875	1.67711	1.43844	1.02903	1.18096	1.03047	1.07292	-0.0855549	1.01557	1.28214	1.37396	0.435528	0.969856
TMEM161B_Transmembrane.protein.161B	TMEM161B	Transmembrane protein 161B	0.00026418	0.00113762	0.0123385	0.050696	0.00767173	1.42953	0.585191	0.984592	0.912743	1.50246	1.24474	0.487584	0.355184	1.69435	1.61027	0.603492	1.35763	1.31058	1.38958	0.700104	0.909269	1.41796	1.47355	0.549585	1.05991	0.520195
TMEM165_Transmembrane.protein.165	TMEM165	Transmembrane protein 165	0.00726542	0.875145	0.561939	0.349176	0.24248	1.89674	0.0200338	0.134216	0.729086	-0.31338	1.10984	-0.525507	-0.649377	-0.329119	2.33034	-0.0326596	2.28289	-0.29764	1.5582	-0.116684	0.0179068	0.0881437	2.58859	0.754986	0.250525	1.19469
TMEM167A_Protein.kish.A	TMEM167A	Protein kish A	0.00272214	0.001144	0.662428	0.0228723	0.0258135	2.05202	1.74707	0.16912	1.28929	1.89196	2.24115	2.25101	1.21982	0.999547	3.05648	1.88715	1.99753	2.78437	0.55583	1.32906	-0.336251	0.321916	2.35464	1.52107	0.674491	1.6179
TMEM168_Transmembrane.protein.168	TMEM168	Transmembrane protein 168	0.00700807	0.00288072	0.0155339	0.00143541	0.694134	-0.504342	-0.757188	-1.09168	-1.26636	-0.105274	-0.680622	-1.08352	-1.54631	-0.215349	-0.319016	-0.555212	-0.877703	0.00480065	-0.446538	-0.762715	-1.34699	-1.31449	-0.57119	-0.627304	-0.836369	-1.32694
TMEM17_Transmembrane.protein.17	TMEM17	Transmembrane protein 17	0.0630903	0.0827331	NA	0.538705	0.025371	0.628144	0.374878	NaN	0.248334	0.9518	0.840048	0.498419	0.635026	1.20271	0.41624	0.251337	-0.138357	0.700894	NA	NA	NA	NA	NA	NA	NA	NA
TMEM173_Stimulator.of.interferon.genes.protein	TMEM173	Stimulator of interferon genes protein	0.000627876	6.18745e-05	0.0654443	0.000802982	0.0049525	2.38065	3.95565	0.951575	2.21305	1.96007	2.6673	3.74085	1.99477	2.15349	2.25742	4.34372	1.95429	1.76664	2.73543	4.02418	1.50616	2.72096	1.86245	3.71386	0.396986	2.18218
TMEM177_Transmembrane.protein.177	TMEM177	Transmembrane protein 177	0.00131618	0.00901767	0.0114738	0.0454836	0.0189814	0.710377	0.634737	1.27223	0.551161	0.928506	0.579449	0.455078	0.333658	0.983294	1.06946	0.807969	0.626931	0.873718	0.621406	0.412663	1.55392	0.287425	0.57119	0.863237	0.990538	0.956631
TMEM179B_Transmembrane.protein.179B	TMEM179B	Transmembrane protein 179B	0.195123	0.00429362	0.00496989	0.342396	NA	0.565662	1.30004	1.71003	0.320488	NaN	NA	NA	NA	NA	NA	NA	NA	NA	0.153009	1.20668	1.94389	0.57485	0.978315	1.39339	1.47617	0.0661265
TMEM181_Transmembrane.protein.181	TMEM181	Transmembrane protein 181	0.00417278	0.000183473	0.0323624	0.0022863	0.429197	-0.768175	-1.40747	-0.759744	-1.33241	0.245382	-1.06999	-1.51151	-1.58218	-0.0325056	-0.607649	-1.16864	-0.951205	0.52327	-0.580811	-1.53966	-0.949062	-1.48695	-0.81425	-1.41005	-0.570426	-1.30931
TMEM184B_Transmembrane.protein.184B	TMEM184B	Transmembrane protein 184B	0.0294478	0.00304538	0.00411409	0.138876	0.0220367	0.903173	1.3077	-1.94493	0.647123	0.987559	1.23248	1.40858	0.692429	0.755755	0.741332	1.12036	-0.025942	1.21936	1.39582	1.84418	-1.68523	1.61341	0.24306	0.857686	-2.20462	0.308591
TMEM185B_Transmembrane.protein.185B	TMEM185B	Transmembrane protein 185B	0.402568	0.964755	0.148794	0.814504	0.153532	0.266305	-0.0143185	0.399339	0.06305	0.618329	0.634634	-0.490292	0.00717543	1.12144	0.741332	0.302456	0.4021	0.115216	-0.480887	0.566345	0.578988	0.341078	0.170142	-0.435782	0.219691	-0.498153
TMEM186_Transmembrane.protein.186	TMEM186	Transmembrane protein 186	0.0104192	0.00649267	0.00646718	0.0402026	0.00622363	1.93152	1.27755	1.3149	0.60444	1.78531	1.35511	0.669073	0.355184	1.53995	2.01132	1.31348	0.324274	2.03067	1.2272	1.10138	1.20374	0.548024	3.13243	2.02625	1.42607	1.19028
TMEM189_Transmembrane.protein.189	TMEM189	Transmembrane protein 189	0.000516989	0.000152464	0.0538775	0.0336222	0.0426032	2.41773	1.55305	1.06655	0.782694	0.869083	2.32393	1.24063	1.00456	1.2149	1.83206	1.6628	0.462631	0.52327	2.26704	1.5795	0.483485	0.429221	3.24789	1.72925	1.64961	1.23436
TMEM19_Transmembrane.protein.19	TMEM19	Transmembrane protein 19	0.000538993	0.0095074	0.250142	0.755995	0.022225	0.690379	1.0695	0.424773	-0.0919303	0.872922	0.14103	0.525507	-0.602736	0.934535	0.893245	1.41856	0.397777	0.811309	0.843113	0.882245	-0.00994824	0.11497	0.88413	1.45168	0.859494	-0.277731
TMEM192_Transmembrane.protein.192	TMEM192	Transmembrane protein 192	0.000781535	0.000385518	0.263556	0.0114934	0.00917514	1.04407	0.734109	0.278636	0.873948	1.3889	0.959616	0.747628	0.66014	1.59684	1.18492	0.796609	1.18036	1.18096	0.868095	0.62611	0.133306	0.601676	1.16365	0.766088	0.423966	1.05362
TMEM194A_Transmembrane.protein.194A	TMEM194A	Transmembrane protein 194A	0.00169211	4.75915e-05	0.35349	0.00113668	0.0113205	-1.20975	-2.15798	0.263753	-1.71053	-1.21545	-1.46242	-2.27268	-1.82615	-1.0483	-1.06035	-2.20239	-1.43113	-1.38259	-1.38958	-2.20277	0.535215	-1.98898	-0.926665	-1.95408	-0.00770847	-1.59585
TMEM194B_Transmembrane.protein.194B	TMEM194B	Transmembrane protein 194B	0.00653882	0.000623107	0.0179938	0.00064806	0.454352	-0.912539	-1.27841	-0.972642	-2.26919	-0.195554	-0.613173	-1.23521	-1.96248	-0.146275	-0.71095	-0.955647	-2.07968	-0.244833	-1.30214	-1.34898	-0.762035	-2.1691	-1.02389	-1.57381	-1.18325	-2.86548
TMEM199_Transmembrane.protein.199	TMEM199	Transmembrane protein 199	0.073203	0.0103097	0.061098	0.0829968	0.00493813	0.524758	1.16311	-0.857999	0.54888	1.82764	1.024	1.24605	0.821587	1.89345	0.732217	1.89851	0.190241	1.76184	0.54334	0.70295	-1.31516	0.923592	-0.200524	0.804948	-0.40084	0.260098
TMEM2_Transmembrane.protein.2	TMEM2	Transmembrane protein 2	0.01291	0.0002594	0.07988	0.0013212	0.0257699	0.340628	-0.864573	-0.483183	1.18264	0.861629	0.340311	-0.9237	1.09425	0.715123	0.510425	-0.887488	1.33601	1.00814	0.274793	-0.720026	-0.39594	1.1497	0.236983	-0.927078	-0.570426	1.1506
TMEM201_Transmembrane.protein.201	TMEM201	Transmembrane protein 201	0.108502	0.00717403	0.35073	0.910383	0.0416485	0.163107	-0.436578	0.21574	-0.0422335	-0.923828	0.0521197	-0.520089	-0.552508	-0.532279	0.206601	-0.390495	0.453984	-1.31538	0.290406	-0.572036	0.300437	-0.440718	0.1033	-0.26369	0.131044	0.370309
TMEM205_Transmembrane.protein.205	TMEM205	Transmembrane protein 205	0.0270759	0.00031783	0.0205197	0.0245968	0.0690481	1.75733	0.781052	1.27831	1.87926	0.687736	0.944287	0.54176	0.893341	0.99142	1.89283	0.853408	1.83323	0.384052	0.989878	0.890783	0.837642	1.24168	3.20231	0.838256	1.71899	3.54879
TMEM209_Transmembrane.protein.209	TMEM209	Transmembrane protein 209	0.323145	0.000544278	0.00759151	0.314938	0.799644	-0.07006	-0.749478	-1.19218	-0.252862	0.0737087	-0.0613173	-0.793678	-0.62785	0.272234	-0.0820327	-0.74549	0.0389129	-0.124817	-0.00624528	-0.848094	-1.12017	-0.444551	-0.130645	-0.61065	-1.26419	0.0220422
TMEM214_Transmembrane.protein.214	TMEM214	Transmembrane protein 214	0.00128038	0.132632	0.107109	0.816259	0.00497536	0.720842	0.154234	0.419026	-0.0425449	1.7896	0.748072	0.0595936	0.0789298	1.83657	0.701835	0.345055	-0.142681	1.74263	0.877463	0.0540731	0.360126	0.18012	0.555999	0.158214	0.477925	-0.286548
TMEM223_Transmembrane.protein.223	TMEM223	Transmembrane protein 223	0.00904945	0.0973508	0.00217093	0.500717	0.00615617	0.448324	0.241679	2.41277	-0.300357	1.67305	0.343377	-0.235665	-0.0358772	1.50745	0.650185	0.515453	-0.497221	1.83865	0.474642	0.278903	2.27019	0.57485	0.325092	0.408025	2.55536	-1.24318
TMEM230_Isoform.1.of.Transmembrane.protein.230	TMEM230	Isoform 1 of Transmembrane protein 230	0.0497718	0.44646	0.00400045	0.0116061	0.0076817	-0.278725	-0.161155	1.62739	-0.43667	1.55436	-0.312718	-0.400902	-0.599149	1.78374	-0.376743	-0.498413	-0.726375	1.32498	0.109292	0.0853786	1.71309	0.191617	-0.534731	0.169317	1.54169	-0.612773
TMEM231_Isoform.2.of.Transmembrane.protein.231	TMEM231	Isoform 2 of Transmembrane protein 231	0.000302024	0.0045763	0.0333452	0.11713	0.0100733	1.35308	1.2976	-0.681773	0.732648	1.7193	1.04239	1.2623	1.56783	2.16162	1.56166	2.08595	0.211859	1.27697	1.38333	1.08715	-0.769994	0.965748	1.42494	0.754986	-0.593552	0.185154
TMEM237_Isoform.3.of.Transmembrane.protein.237	TMEM237	Isoform 3 of Transmembrane protein 237	0.036549	0.447618	0.0111271	0.00458183	0.204161	-0.396475	-0.0240251	-1.26023	-1.24069	0.383394	-0.714347	-0.241083	-0.78571	0.589164	-0.0698797	0.367775	-1.68623	0.177624	-0.434047	-0.142298	-1.52606	-1.17269	-0.367628	-0.0804948	-0.994392	-1.31812
TMEM238_Transmembrane.protein.238	TMEM238	Transmembrane protein 238	0.0821832	0.130762	0.0921336	0.0104938	0.00636943	0.41705	0.223322	-0.629263	0.627723	1.54788	0.640766	0.146275	0.868227	1.61715	-0.221792	-0.0269796	-0.268067	1.4786	0.805642	0.207755	-0.984876	0.808622	0.443584	0.566239	-0.273651	1.10211
TMEM242_Transmembrane.protein.242	TMEM242	Transmembrane protein 242	0.0786921	0.0213372	NA	0.410757	0.779331	-0.560998	-0.83798	NaN	-0.245253	0.137115	-0.772599	-1.01851	-0.0538158	-0.532279	-0.349398	-0.657451	-0.43669	0.806509	NA	NA	NA	NA	NA	NA	NA	NA
TMEM245_Isoform.2.of.Transmembrane.protein.245	TMEM245	Isoform 2 of Transmembrane protein 245	0.0027171	0.0276497	0.00520928	0.00280025	0.00369528	1.64477	0.368643	1.77433	1.37675	2.3242	1.89471	0.235665	1.74004	2.32009	2.1055	0.70573	1.30574	2.32831	1.55195	0.347206	1.49821	1.48695	1.02693	0.185971	2.05045	0.974264
TMEM246_Transmembrane.protein.246	TMEM246	Transmembrane protein 246	0.0528432	0.0140926	0.0112496	0.483564	0.0391218	0.951124	-0.375668	-1.0423	-0.204839	-1.20283	0.545724	-0.222121	-0.236789	-0.605416	1.31252	-0.302456	-0.393453	-1.80024	0.290406	-0.71718	-1.14803	-0.912095	1.65584	-0.260914	-0.936579	0.722984
TMEM256.PLSCR3_Protein.TMEM256.PLSCR3	TMEM256 PLSCR3	Protein TMEM256 PLSCR3	0.0173638	0.499219	0.268278	0.0402607	0.376297	0.67734	0.141598	-0.322505	0.375841	0.231197	0.309653	-0.414446	0.355184	0.20316	0.829441	0.123538	0.557752	0.259235	0.54334	0.546423	-0.594905	0.383233	1.02693	0.310876	-0.050105	0.207197
TMEM259_Membralin	TMEM259	Membralin	0.00161011	0.0259719	0.714457	0.0973061	0.0128699	1.07748	0.592654	-0.114302	0.530886	1.14421	0.898299	0.295259	0.753421	1.30429	1.11504	0.861928	0.168623	0.984132	0.88683	0.355744	-0.467567	0.981077	1.40975	0.857686	0.238962	0.220422
TMEM260_Transmembrane.protein.260	TMEM260	Transmembrane protein 260	0.0101825	0.102979	0.479618	0.0169883	0.0102758	1.319	0.80376	0.421624	1.17	1.18186	1.37657	0.712414	1.45303	1.20677	2.1207	1.23396	1.72082	1.15696	0.499623	-0.33013	-0.455629	0.655329	1.2791	1.59879	1.29888	0.850828
TMEM263_Transmembrane.protein.263	TMEM263	Transmembrane protein 263	0.038269	0.0542687	0.00536288	0.137543	0.280643	-0.45374	-0.301422	1.42795	-0.391147	-0.322026	-0.153293	-0.390067	-0.0717543	-0.10158	-0.698797	-0.262696	-0.639901	-0.542473	-0.327877	-0.0227676	1.53004	-0.68982	-0.634994	-0.530155	1.32586	-0.163112
TMEM30A_Cell.cycle.control.protein.50A	TMEM30A	Cell cycle control protein 50A	0.00674329	0.217994	0.109817	0.0531721	0.017549	0.568794	0.163026	0.450661	0.369301	0.948995	0.294323	0.13544	0.129158	0.942662	0.707911	0.208737	0.363187	0.955329	0.558953	-0.11953	0.288499	0.486706	0.713988	0.427455	0.612823	0.498153
TMEM30B_Cell.cycle.control.protein.50B	TMEM30B	Cell cycle control protein 50B	0.0062074	0.000583719	0.0522165	0.249583	0.0193473	-0.36629	-1.0683	0.596417	-0.465528	0.927031	-0.539593	-1.09706	-1.10502	0.999547	0.370666	-0.989726	0.0994442	0.854515	-0.633896	-0.86517	0.73418	-0.812455	-0.662338	-1.32122	0.458654	-0.0440844
TMEM33_Transmembrane.protein.33	TMEM33	Transmembrane protein 33	0.00624142	0.000744963	0.0249784	0.0565703	0.0049525	1.35131	1.29559	1.57242	0.734058	1.91053	1.22328	1.1404	0.602736	1.74717	1.70142	1.39016	1.02038	2.07388	0.724453	1.053	0.913249	0.091976	1.75611	1.59879	2.2316	1.22114
TMEM38A_Trimeric.intracellular.cation.channel.type.A	TMEM38A	Trimeric intracellular cation channel type A	0.00997932	0.00269693	0.00357775	0.915748	NA	1.31733	2.05225	2.30209	0.0408657	NaN	NA	NA	NA	NA	NA	NA	NA	NA	1.48013	1.88117	1.97174	0.39473	1.15453	2.22332	2.63244	-0.312999
TMEM38B_Trimeric.intracellular.cation.channel.type.B	TMEM38B	Trimeric intracellular cation channel type B	0.00122693	0.00113999	0.152691	0.000825417	0.0637051	1.63368	0.539681	0.566044	2.10527	0.755885	1.84259	0.289841	2.08088	1.11332	1.68319	0.589292	1.82458	0.398454	2.06407	0.674491	1.00875	2.5715	0.944895	0.605099	0.123335	1.94412
TMEM39A_Transmembrane.protein.39A	TMEM39A	Transmembrane protein 39A	0.0200341	0.0524289	0.316488	0.0412067	0.00427987	1.24275	0.987858	-0.293979	0.399148	2.07804	1.62184	1.22167	0.595561	2.09661	1.86852	1.92123	0.510192	2.05948	0.824378	0.594804	-0.00596894	0.781796	0.656261	0.213728	-0.581989	-0.290957
TMEM40_Transmembrane.protein.40	TMEM40	Transmembrane protein 40	0.0219198	0.0101184	0.00544324	0.0661176	0.00493813	0.488759	0.844028	-2.07691	-0.430715	2.83616	0.619305	0.493001	-0.530982	3.34401	0.732217	1.31348	-0.9685	2.32831	0.409066	0.617572	-2.48109	0.283593	0.194448	0.952059	-1.67274	-0.50697
TMEM41A_Transmembrane.protein.41A	TMEM41A	Transmembrane protein 41A	0.000703828	0.00130386	0.0120675	0.00325625	0.00650289	1.44789	1.1995	1.10221	0.803165	1.53068	1.20489	0.579683	0.846701	1.46275	1.67407	1.4782	0.907968	1.59862	1.30839	1.25791	0.913249	0.858443	1.60419	1.48221	1.29117	0.599547
TMEM41B_Transmembrane.protein.41B	TMEM41B	Transmembrane protein 41B	0.000231142	0.000316101	0.104553	0.00399092	0.00569769	2.23237	1.38047	0.420651	2.09361	1.62672	2.00201	1.69029	2.48988	1.67404	2.82557	1.24248	1.82458	1.57941	2.14526	1.21238	0.463588	2.64048	1.95663	1.37674	0.377715	1.41952
TMEM43_Transmembrane.protein.43	TMEM43	Transmembrane protein 43	0.117422	0.0892791	0.006032	0.187672	0.482144	0.606247	-0.370405	-2.29402	-0.758536	-0.181709	0.0705149	-0.625732	-1.636	-0.166591	1.21226	-0.160458	0.0432366	-0.196826	0.218585	-0.623264	-2.80739	-1.2915	0.923627	-0.0721677	-1.78066	-0.149887
TMEM51_Transmembrane.protein.51	TMEM51	Transmembrane protein 51	0.939817	0.58362	0.293902	0.858301	NA	0.0207614	-0.228379	-0.361684	-0.0453368	NaN	NA	NA	NA	NA	NA	NA	NA	NA	-0.262302	-0.737102	-0.758056	0.045988	0.303825	0.280344	0.0346881	-0.136662
TMEM55A_Type.2.phosphatidylinositol.4.5.bisphosphate.4.phosphatase	TMEM55A	Type 2 phosphatidylinositol 4,5 bisphosphate 4 phosphatase	0.000400959	0.000200765	0.122498	0.00135898	0.00559126	1.58095	1.61314	0.632111	1.50057	1.80236	1.78127	1.58194	1.43509	1.9869	1.71053	1.87295	1.75973	1.61782	1.36147	1.34614	0.185037	1.20719	1.47051	1.65153	1.07919	1.60026
TMEM55B_Isoform.2.of.Type.1.phosphatidylinositol.4.5.bisphosphate.4.phosphatase	TMEM55B	Isoform 2 of Type 1 phosphatidylinositol 4,5 bisphosphate 4 phosphatase	0.000593785	0.00550602	0.426906	0.00794131	0.00801694	0.971696	0.707379	0.23678	1.36466	1.339	0.864575	0.582392	1.03326	1.30022	0.960086	0.665971	1.74243	1.37779	0.868095	0.409817	-0.0775963	0.950419	1.19403	1.17134	0.551155	1.73252
TMEM56_Transmembrane.protein.56	TMEM56	Transmembrane protein 56	0.00181123	0.00115421	0.00268286	0.0433005	NA	-2.13247	-2.34698	1.9421	-1.30601	NaN	NA	NA	NA	NA	NA	NA	NA	NA	-2.10778	-2.25969	1.99562	-0.923592	-2.15716	-2.43427	1.88857	-1.68843
TMEM57_Macoilin	TMEM57	Macoilin	0.000198024	0.000183541	0.166683	0.00767179	0.00631719	1.24236	1.05904	-0.335472	0.943797	1.53457	1.29073	0.90203	1.03326	1.55214	1.25176	1.07209	0.583694	1.517	1.32712	1.11846	-0.316354	1.30299	1.09985	1.14358	-0.354589	0.855237
TMEM59_Transmembrane.protein.59	TMEM59	Transmembrane protein 59	0.00567143	0.00357597	NA	0.0183729	0.248798	-1.22251	-1.2122	NaN	-1.4958	0.388766	-1.26314	-1.22167	-1.26646	0.715123	-1.18188	-1.20272	-1.72514	0.0624084	NA	NA	NA	NA	NA	NA	NA	NA
TMEM62_Transmembrane.protein.62	TMEM62	Transmembrane protein 62	0.0598593	0.80284	0.0271291	0.525405	0.00425911	-0.331005	-0.0599852	0.715335	-0.194149	2.10961	-0.723545	-0.438825	-0.434114	2.03973	-0.127606	0.149098	0.012971	2.17949	-0.296651	-0.34436	0.698367	0.341078	-0.176218	0.394147	0.732304	-0.696533
TMEM63A_CSC1.like.protein.1	TMEM63A	CSC1 like protein 1	0.012495	0.0850504	0.6597	0.161617	0.0114677	-0.220434	-0.371796	0.101142	0.302941	1.2648	-0.352575	-0.460496	0.143509	1.48307	0.315978	-0.174658	0.12971	1.04654	-0.468396	-0.782637	-0.00198965	0.237605	-0.376743	-0.0693921	0.204274	0.700941
TMEM63B_CSC1.like.protein.2	TMEM63B	CSC1 like protein 2	0.0045166	0.00886542	0.0696193	0.0088384	0.134232	-0.533231	-0.703401	-0.529769	-0.822837	0.477021	-0.570251	-1.08081	-1.31669	0.694807	-0.477005	-0.776729	-0.752317	0.259235	-0.374717	-0.61188	-0.662553	-0.490539	-0.71095	-0.344185	-0.396986	-0.7318
TMEM63C_Calcium.permeable.stress.gated.cation.channel.1	TMEM63C	Calcium permeable stress gated cation channel 1	0.0245609	0.416506	NA	0.0415027	0.405123	-0.794156	0.139999	NaN	-1.28863	0.219189	-0.935089	-0.0054176	-0.925631	0.150338	-0.653223	0.285416	-1.65164	0.288039	NA	NA	NA	NA	NA	NA	NA	NA
TMEM65_Transmembrane.protein.65	TMEM65	Transmembrane protein 65	5.92833e-05	6.94853e-05	0.0212353	0.0023393	0.0257969	2.83072	3.31988	0.784223	2.19847	1.62348	2.83899	3.58103	2.78766	0.88984	2.92583	3.46333	1.85053	2.35712	2.73856	3.18747	0.78989	2.41437	2.81949	3.0477	0.778555	1.74133
TMEM67_Meckelin	TMEM67	Meckelin	0.0869855	0.130107	NA	0.465461	0.585831	-0.586409	-0.381196	NaN	-0.485492	-0.204917	-0.343377	-0.178781	0.243965	0.247855	-0.829441	-0.583612	-1.21495	-0.657688	NA	NA	NA	NA	NA	NA	NA	NA
TMEM68_Transmembrane.protein.68	TMEM68	Transmembrane protein 68	0.000164029	0.000976824	0.00641693	0.00279572	0.00635892	1.82061	1.19362	1.60398	1.6721	1.84023	1.6525	1.10248	2.13469	2.12505	1.75914	1.41288	1.28413	1.55541	1.91418	0.887937	1.3271	1.82802	1.95663	1.37119	1.88087	1.44156
TMEM70_Transmembrane.protein.70..mitochondrial	TMEM70	Transmembrane protein 70, mitochondrial	0.00367549	0.00159201	0.00444137	0.00566111	0.00493813	1.54564	1.23827	1.51716	1.25013	2.25085	0.990275	0.818057	0.904105	1.93815	2.32122	1.32768	1.63002	2.56354	1.34586	1.16969	1.56585	1.45245	1.5252	1.63765	1.46846	1.01394
TMEM79_Transmembrane.protein.79	TMEM79	Transmembrane protein 79	0.0245064	0.0042899	0.00244201	0.341514	NA	-0.777369	-1.50741	2.12548	-0.314139	NaN	NA	NA	NA	NA	NA	NA	NA	NA	-0.643264	-1.36606	2.01551	-0.0728143	-0.911474	-1.64876	2.23546	-0.555463
TMEM86A_Lysoplasmalogenase.like.protein.TMEM86A	TMEM86A	Lysoplasmalogenase like protein TMEM86A	0.0140308	0.097169	0.0181604	0.179709	0.52271	1.62879	0.966416	1.33315	0.58869	-0.358733	2.54774	-0.387358	-0.200912	-1.17833	0.802097	1.73664	0.907968	0.460862	1.89232	1.63927	0.893352	0.329581	1.27303	0.877116	1.77295	1.31812
TMEM87A_Transmembrane.protein.87A	TMEM87A	Transmembrane protein 87A	0.000737098	0.0106305	0.0584832	0.00704233	0.0242586	-0.652728	-0.469118	0.739552	-0.966272	0.879581	-0.745006	-0.587809	-1.17677	1.01986	-0.483081	-0.254177	-0.70908	0.739299	-0.690104	-0.640339	0.399919	-1.20335	-0.69272	-0.394147	1.07919	-0.775885
TMEM87B_Transmembrane.protein.87B	TMEM87B	Transmembrane protein 87B	0.000455793	0.000354421	0.731887	0.000368739	0.862388	-1.36577	-1.54857	0.103422	-2.585	0.0498862	-1.57892	-1.70925	-2.66209	0.243792	-1.44317	-1.4356	-2.68067	-0.144019	-1.17099	-1.75595	-0.22483	-2.65198	-1.26999	-1.29347	0.431674	-2.34529
TMEM8A_Transmembrane.protein.8A	TMEM8A	Transmembrane protein 8A	0.0137826	0.00155418	0.00343528	0.0016792	0.0601825	-0.750199	-0.969565	-2.07031	-1.18486	0.841277	-0.892167	-0.796387	-1.1983	0.410383	-0.331169	-0.779569	-0.899321	1.27217	-1.12727	-1.17538	-2.306	-1.25317	-0.650185	-1.12693	-1.83461	-1.38866
TMEM9_Transmembrane.protein.9	TMEM9	Transmembrane protein 9	0.00286087	0.0097544	0.00624507	0.0376472	0.239979	-0.803027	-0.493113	-1.30429	-0.613695	0.494235	-0.646898	-0.403611	-0.37671	1.00767	-1.20922	-0.282576	-0.925263	-0.0192026	-0.596425	-0.495196	-1.38678	-0.337245	-0.759562	-0.791069	-1.22179	-0.815561
TMEM97_Transmembrane.protein.97	TMEM97	Transmembrane protein 97	0.00238228	0.018372	0.00658695	0.736695	NA	2.61576	0.805615	1.25088	-0.333776	NaN	NA	NA	NA	NA	NA	NA	NA	NA	2.46064	0.953394	1.29924	-1.48311	2.77088	0.657837	1.20252	0.815561
TMEM9B_Transmembrane.protein.9B	TMEM9B	Transmembrane protein 9B	0.13707	0.296026	0.757017	0.0466754	0.102272	0.0451536	-0.106548	-0.0808423	-0.477098	0.763888	-0.214611	-0.308803	-0.782122	0.231602	0.148874	-0.123538	-0.397777	1.29617	0.121783	-0.0882245	-0.300437	-0.168623	0.124568	0.0943732	0.138752	-0.559871
TMF1_Isoform.2.of.TATA.element.modulatory.factor	TMF1	Isoform 2 of TATA element modulatory factor	0.0198924	0.000997279	0.00208775	0.367847	0.0531242	-0.28459	-0.590799	-2.30759	0.120595	0.622689	-0.321916	-0.5851	0.136333	0.59729	-0.221792	-0.671651	0.220507	0.648087	-0.193604	-0.631801	-2.32192	0.0153293	-0.401049	-0.474642	-2.29327	0.110211
TMLHE_Isoform.8.of.Trimethyllysine.dioxygenase..mitochondrial	TMLHE	Isoform 8 of Trimethyllysine dioxygenase, mitochondrial	0.00457551	0.00727127	0.00735729	0.140553	0.00899277	0.88829	0.712013	2.4093	-0.0306017	1.26108	0.591712	0.325056	-0.236789	1.25959	1.02389	0.671651	-0.242125	1.26257	0.755679	0.785483	3.03023	0.678323	1.18188	1.06586	1.78836	-0.321816
TMOD2_Tropomodulin.2	TMOD2	Tropomodulin 2	0.000431434	0.00148508	0.0171099	0.00971916	0.0631781	-1.00332	-0.651744	0.897735	-0.619136	0.664644	-1.05159	-0.465913	-0.487929	0.90203	-1.12415	-0.910208	-0.536134	0.427257	-0.989878	-0.61188	0.777952	-0.68982	-0.847671	-0.618977	1.01752	-0.762659
TMOD3_Tropomodulin.3	TMOD3	Tropomodulin 3	0.0402811	0.0212074	0.551883	0.843087	0.026529	-0.20879	0.244842	-0.140208	0.0303557	0.870168	-0.119569	0.235665	0	1.04424	-0.252174	0.143418	-0.164299	0.696094	-0.171745	0.367128	-0.276561	0.210778	-0.291672	0.233157	-0.00385423	0.0749434
TMPO_Isoform.Gamma.of.Lamina.associated.polypeptide.2..isoforms.beta.gamma	TMPO	Isoform Gamma of Lamina associated polypeptide 2, isoforms beta gamma	0.00969173	0.000228131	0.302376	0.0707568	0.493222	-0.312371	-0.925149	0.243345	-0.491857	-0.202177	-0.31885	-0.977876	-0.78571	0.0325056	-0.370666	-1.04653	-0.142681	-0.436859	-0.371594	-0.998929	0.34023	-0.712814	-0.188371	-0.677266	0.146461	-0.326224
TMPO_Lamina.associated.polypeptide.2..isoform.alpha	TMPO	Lamina associated polypeptide 2, isoform alpha	0.00106398	0.0040865	0.201753	0.363222	0.851804	0.603025	0.665442	0.322181	0.121267	0.0489391	0.588646	1.03747	0.0143509	0.0690744	0.543846	0.492733	0.116739	0.0288039	0.693227	0.637493	0.45165	0.137964	0.586382	0.494071	0.192712	0.216013
TMPO_Lamina.associated.polypeptide.2..isoforms.beta.gamma	TMPO	Lamina associated polypeptide 2, isoforms beta gamma	0.0041779	0.000352546	0.799722	0.0370343	0.532867	-0.419886	-0.910572	0.0623726	-0.519891	-0.210101	-0.420024	-0.934535	-0.735482	0.146275	-0.449661	-1.04653	-0.298332	-0.566476	-0.512113	-0.842402	0.22881	-0.697485	-0.297748	-0.818826	-0.104064	-0.348266
TMPPE_Transmembrane.protein.with.metallophosphoesterase.domain	TMPPE	Transmembrane protein with metallophosphoesterase domain	0.0168488	0.0264296	NA	0.786031	0.399455	0.698866	0.760363	NaN	-0.0842653	-0.275661	0.68982	0.939953	0.147096	0.0487584	0.707911	0.580772	-0.315627	-0.600081	NA	NA	NA	NA	NA	NA	NA	NA
TMPRSS11F_Transmembrane.protease.serine.11F	TMPRSS11F	Transmembrane protease serine 11F	0.231416	0.00104768	0.0465439	0.0549745	NA	1.99946	2.6502	2.17081	1.75383	NaN	NA	NA	NA	NA	NA	NA	NA	NA	3.73156	2.76342	3.42816	2.41437	0.267366	2.53697	0.913453	1.09329
TMSB10_Thymosin.beta.10	TMSB10	Thymosin beta 10	0.0005169	0.000122031	0.0170231	0.0317085	0.533078	2.55483	1.40623	-1.06439	1.48117	0.177306	3.10266	1.61444	2.53652	0.373814	2.64935	1.71108	1.78135	-0.0192026	2.06407	0.720026	-1.3271	0.601676	2.40325	1.57936	-0.80168	1.00512
TMSB4XP4_HCG1780554	TMSB4XP4	HCG1780554	0.0505244	0.0188273	0.0167866	0.135928	0.161115	1.49912	0.415219	-2.90895	1.41152	0.494026	2.54774	1.1404	2.69796	0.824829	2.11766	0.73413	2.39963	0.163222	0.0124906	-0.896475	-4.04495	-0.452215	1.3186	0.682818	-1.77295	1.00072
TMTC1_Transmembrane.and.TPR.repeat.containing.protein.1	TMTC1	Transmembrane and TPR repeat containing protein 1	0.260712	0.00409619	0.044333	0.0872989	0.141489	0.284937	0.404174	-0.603125	-0.729313	-0.414757	0.616239	0.547177	0.0394649	-0.402257	-0.0881092	0.472854	-0.557752	-0.427257	0.596425	0.557807	-0.670511	-0.64	0.0151912	0.0388595	-0.535738	-1.75897
TMTC2_Transmembrane.and.TPR.repeat.containing.protein.2	TMTC2	Transmembrane and TPR repeat containing protein 2	0.0030329	0.00880972	0.00997354	0.0241615	NA	-2.88431	-1.34919	-1.71276	-3.38638	NaN	NA	NA	NA	NA	NA	NA	NA	NA	-2.66049	-1.14123	-1.25945	-2.48335	-3.10813	-1.55716	-2.16608	-4.28941
TMTC3_Transmembrane.and.TPR.repeat.containing.protein.3	TMTC3	Transmembrane and TPR repeat containing protein 3	0.000150085	0.000181441	0.0391158	0.00707786	0.0103117	1.77387	1.59005	0.785689	1.01353	1.17909	1.74141	1.38149	1.19471	1.21083	1.71965	1.67416	0.799877	1.14735	2.04845	1.52258	0.515319	1.31449	1.58596	1.78199	1.05606	0.745026
TMTC4_Isoform.3.of.Transmembrane.and.TPR.repeat.containing.protein.4	TMTC4	Isoform 3 of Transmembrane and TPR repeat containing protein 4	0.00274959	0.0118415	0.204005	0.0261337	NA	1.71522	1.55596	0.559984	1.18151	NaN	NA	NA	NA	NA	NA	NA	NA	NA	1.69559	1.25222	0.00994824	0.996407	1.73484	1.85971	1.11002	1.36662
TMUB1_Transmembrane.and.ubiquitin.like.domain.containing.protein.1	TMUB1	Transmembrane and ubiquitin like domain containing protein 1	0.0850782	0.0107838	0.00367641	0.234361	0.0247153	0.45616	0.530584	-2.18887	0.569479	1.12097	0.984143	0.9237	1.50325	1.50745	0.246098	0.475693	0.0994442	0.734499	0.521481	0.500888	-2.49303	0.816287	0.0729179	0.222055	-1.88472	-0.14107
TMUB2_Transmembrane.and.ubiquitin.like.domain.containing.protein.2	TMUB2	Transmembrane and ubiquitin like domain containing protein 2	0.03542	0.107548	0.13841	0.791192	0.0117582	0.206174	0.153772	-0.691204	-0.0654182	1.14457	0.110371	0.235665	0.391061	1.2474	0.197486	0.143418	-0.445337	1.04174	0.237321	0.00284595	-1.24751	0.0306587	0.279519	0.233157	-0.134898	-0.238056
TMX1_Thioredoxin.related.transmembrane.protein.1	TMX1	Thioredoxin related transmembrane protein 1	0.000612626	0.000475264	0.0666167	0.00996327	0.00713572	1.23628	0.898044	0.505632	0.63021	1.49008	1.24168	0.688035	0.699605	1.59277	1.32164	0.904528	0.730698	1.38739	1.45515	0.944856	0.475526	0.927425	0.926665	1.05476	0.535738	0.163112
TMX2_Isoform.2.of.Thioredoxin.related.transmembrane.protein.2	TMX2	Isoform 2 of Thioredoxin related transmembrane protein 2	0.00114099	0.0124025	0.03174	0.621641	0.00566082	0.932834	0.49739	-0.876883	-0.142285	1.62912	0.996407	0.276297	0.193737	1.62122	0.477005	0.291096	-0.510192	1.63702	1.14289	0.378512	-1.16792	0.214611	1.11504	1.04366	-0.585843	-0.467294
TMX2_Thioredoxin.related.transmembrane.protein.2	TMX2	Thioredoxin related transmembrane protein 2	0.00114099	0.0124025	0.03174	0.460452	0.00566082	0.932834	0.49739	-0.876883	-0.203	1.62912	0.996407	0.276297	0.0287017	1.62122	0.477005	0.291096	-0.588018	1.63702	1.14289	0.378512	-1.16792	0.214611	1.11504	1.04366	-0.585843	-0.467294
TMX3_Protein.disulfide.isomerase.TMX3	TMX3	Protein disulfide isomerase TMX3	0.000654509	0.273845	0.0160255	0.514835	0.021204	0.659856	0.200906	1.40943	0.0789328	0.91448	0.481341	-0.138149	-0.00358772	1.03205	0.720064	0.271216	0.0864732	0.796907	0.70884	0.0654569	0.964979	0.122635	0.729179	0.605099	1.85389	0.110211
TMX3_Protein.disulfide.isomerase.TMX3_1	TMX3	Protein disulfide isomerase TMX3	0.00241539	0.391878	0.0188667	0.998319	0.0142676	0.607884	0.144285	1.27477	0.0734892	1.02489	0.450682	-0.040632	-0.00358772	1.03205	0.57119	0.0468594	0	1.01774	0.783783	0.0768407	0.857538	0.425389	0.625879	0.494071	1.69201	-0.127845
TMX4_Thioredoxin.related.transmembrane.protein.4	TMX4	Thioredoxin related transmembrane protein 4	0.00436645	0.000638954	0.0131403	0.0132347	0.740638	-0.970419	-1.74831	0.963592	-1.53694	0.122677	-1.1497	-1.73092	-2.24591	0.552595	-0.619802	-1.43844	-0.990118	-0.307241	-1.25842	-2.31945	1.04457	-1.86251	-0.853747	-1.50442	0.882619	-1.04921
TNC_Tenascin	TNC	Tenascin	0.000154804	0.000284813	0.00132475	0.576651	0.00566082	-3.64081	-4.67389	-3.08821	-0.533869	-1.76335	-3.3326	-4.11737	0.577622	-1.59684	-3.84338	-5.28943	-1.7727	-1.92986	-3.41929	-4.10102	-3.06605	0.889101	-3.96795	-5.18775	-3.11037	-1.8295
TNFAIP1_BTB.POZ.domain.containing.adapter.for.CUL3.mediated.RhoA.degradation.protein.2	TNFAIP1	BTB POZ domain containing adapter for CUL3 mediated RhoA degradation protein 2	0.396161	0.724798	0.236373	0.687584	0.219128	-0.159849	-0.088149	-0.290824	-0.073281	-0.372072	0.091976	0.15711	0.186561	-0.158465	0.0668414	0.174658	-0.363187	-0.585679	-0.418434	-0.062611	-0.173099	-0.134132	-0.379781	-0.621753	-0.408549	0.0176337
TNFAIP8_Isoform.3.of.Tumor.necrosis.factor.alpha.induced.protein.8	TNFAIP8	Isoform 3 of Tumor necrosis factor alpha induced protein 8	0.162727	0.00526241	0.00634717	0.39267	0.235705	-0.208037	-0.607837	1.85129	0.191725	0.320205	-0.309653	-0.669073	-0.208088	0.280361	-0.437508	-0.859088	0.518839	0.360048	0.00312264	-0.606188	2.22642	0.103473	-0.0881092	-0.296998	1.47617	0.352675
TNFRSF10A_Tumor.necrosis.factor.receptor.superfamily.member.10A	TNFRSF10A	Tumor necrosis factor receptor superfamily member 10A	0.443291	0.0135453	0.00192536	0.00774814	0.1677	-0.0554637	0.510006	-2.92584	0.594131	0.458563	-0.128766	0.251918	0.609912	0.739502	0.00607649	0.73981	0.479926	0.177624	-0.0718208	0.412663	-3.15757	0.678323	-0.0273442	0.635631	-2.69411	0.608364
TNFRSF10B_Tumor.necrosis.factor.receptor.superfamily.member.10B	TNFRSF10B	Tumor necrosis factor receptor superfamily member 10B	0.0049776	0.367267	0.0306433	0.00936543	0.0148839	0.363682	-0.138353	-0.684001	0.869669	1.13905	0.355641	0.0595936	0.462815	1.36117	0.334207	0.0582192	0.959852	0.916923	0.421557	-0.429739	-0.666532	0.839281	0.343322	-0.241484	-0.70147	1.21673
TNFRSF10C_Tumor.necrosis.factor.receptor.superfamily.member.10C	TNFRSF10C	Tumor necrosis factor receptor superfamily member 10C	0.000297696	6.25231e-05	0.00182143	0.00047728	0.00745028	-5.5498	-4.49694	4.04114	-3.18825	2.72077	-5.27329	-4.68893	-3.17513	3.42528	-7.40725	-5.19571	-3.07412	2.01627	-4.49036	-3.40945	4.47472	-2.83593	-5.0283	-4.69368	3.60756	-3.66782
TNFRSF10D_Tumor.necrosis.factor.receptor.superfamily.member.10D	TNFRSF10D	Tumor necrosis factor receptor superfamily member 10D	0.443279	0.0110437	0.00460697	0.00275155	0.152801	-0.0766858	-0.494458	1.78664	-1.19145	-0.514985	-0.211545	-0.501128	-0.983034	-0.170654	0.0425355	-0.154778	-1.02903	-0.859316	-0.149887	-0.70295	1.54596	-1.41796	0.012153	-0.618977	2.02733	-1.33576
TNFRSF11B_Tumor.necrosis.factor.receptor.superfamily.member.11B	TNFRSF11B	Tumor necrosis factor receptor superfamily member 11B	0.820729	0.313893	NA	0.408557	0.825574	-0.106214	-0.339943	NaN	-0.513089	0.0710553	-0.646898	-0.709705	-1.17318	-0.227539	0.434469	0.0298196	0.147004	0.36965	NA	NA	NA	NA	NA	NA	NA	NA
TNFRSF12A_Tumor.necrosis.factor.receptor.superfamily.member.12A	TNFRSF12A	Tumor necrosis factor receptor superfamily member 12A	0.000606729	0.000167733	0.0134863	0.000980034	0.00566082	1.90537	1.3648	-1.2238	2.81845	1.67049	1.73835	1.26501	2.96345	1.74717	1.57685	1.25668	2.39531	1.59381	2.17648	1.38313	-0.925186	2.52934	2.12981	1.55438	-1.52242	3.38568
TNFRSF1A_Tumor.necrosis.factor.receptor.superfamily.member.1A	TNFRSF1A	Tumor necrosis factor receptor superfamily member 1A	0.0154552	0.0088389	0.00425214	0.422136	0.734915	-0.296095	-0.665169	-2.05186	0.10731	0.125077	0.153293	-0.761172	0.179386	0.552595	-0.477005	-0.330855	0.0216183	-0.302441	-0.480887	-0.577728	-1.74492	0.153293	-0.379781	-0.990919	-2.35879	0.0749434
TNFRSF21_Tumor.necrosis.factor.receptor.superfamily.member.21	TNFRSF21	Tumor necrosis factor receptor superfamily member 21	0.978233	0.0168457	0.887441	0.105718	NA	0.0100009	-1.00915	-0.0636687	0.581375	NaN	NA	NA	NA	NA	NA	NA	NA	NA	0.402821	-0.802559	0.547153	0.417724	-0.382819	-1.21575	-0.674491	0.745026
TNFRSF9_Tumor.necrosis.factor.receptor.superfamily.member.9	TNFRSF9	Tumor necrosis factor receptor superfamily member 9	0.000147972	0.00394684	0.0011508	0.000535201	0.020813	-5.1291	-3.12723	-5.60944	-5.12296	1.75699	-4.89619	-4.06049	-5.43898	1.03205	-4.61206	-1.75936	-4.72576	2.48193	-5.64261	-2.79757	-5.18701	-4.5873	-5.36554	-3.89151	-6.03187	-5.73978
TNFSF13_Isoform.Beta.of.Tumor.necrosis.factor.ligand.superfamily.member.13	TNFSF13	Isoform Beta of Tumor necrosis factor ligand superfamily member 13	0.47977	0.0316176	NA	0.138876	0.30498	-0.368166	-0.47124	NaN	-0.459688	-0.390074	0.217677	-0.506545	-0.365947	-0.832955	-0.954009	-0.435934	-0.553428	0.0528071	NA	NA	NA	NA	NA	NA	NA	NA
TNFSF9_Tumor.necrosis.factor.ligand.superfamily.member.9	TNFSF9	Tumor necrosis factor ligand superfamily member 9	0.0362994	0.00698888	NA	0.00330947	0.0114677	1.71604	1.44485	NaN	3.12118	1.28752	2.23502	1.64153	3.272	1.5237	1.19707	1.24816	2.97035	1.05134	NA	NA	NA	NA	NA	NA	NA	NA
TNIP1_TNFAIP3.interacting.protein.1	TNIP1	TNFAIP3 interacting protein 1	0.00852697	0.0371579	NA	0.054747	0.971837	0.96898	0.918457	NaN	1.01146	0.00923257	0.962682	1.21354	1.30952	0.0040632	0.975277	0.623371	0.713404	0.0144019	NA	NA	NA	NA	NA	NA	NA	NA
TNK2_Activated.CDC42.kinase.1	TNK2	Activated CDC42 kinase 1	0.0128049	0.358512	0.110403	0.115559	0.696871	-0.467015	0.246249	-0.426109	0.305623	-0.10727	-0.585581	0.56343	-0.00717543	0.0446952	-0.413202	-0.0638991	0.397777	-0.259235	-0.237321	0.663107	-0.320333	0.536527	-0.631955	-0.177644	-0.531884	0.295365
TNKS_Tankyrase.1	TNKS	Tankyrase 1	0.776584	0.911153	0.317643	0.647057	0.0573666	0.0847356	0.033492	-0.226178	-0.172959	0.617165	0.619305	0.552595	0.760596	0.71106	0.349398	0.353575	-0.155652	0.52327	-0.593302	-0.247598	-0.22881	-0.904431	-0.036459	-0.524604	-0.223546	-0.392351
TNKS1BP1_182.kDa.tankyrase.1.binding.protein	TNKS1BP1	182 kDa tankyrase 1 binding protein	0.000131076	0.000438332	0.00412406	0.00214724	0.0575776	-1.48962	-1.14303	-1.57621	-1.18553	-0.650553	-1.4103	-0.964332	-1.03685	-0.475394	-1.48874	-1.21976	-1.26251	-0.825711	-1.45827	-1.05016	-1.52208	-1.02323	-1.60116	-1.33788	-1.63034	-1.41952
TNKS2_Tankyrase.2	TNKS2	Tankyrase 2	0.265324	0.63482	0.317643	0.374129	0.148831	0.237402	0.109333	-0.226178	0.264413	0.456893	0.251401	0.335891	0.520219	0.678554	0.756523	0.521133	0.717727	0.235232	-0.0218585	-0.247598	-0.22881	-0.237605	-0.036459	-0.172092	-0.223546	0.0573097
TNNT2_Troponin.T..cardiac.muscle	TNNT2	Troponin T, cardiac muscle	0.146974	0.978758	NA	0.155128	0.765362	0.348694	-0.00337602	NaN	0.924895	0.077931	0.518132	0.0514672	0.340833	0.0934535	0.179257	-0.0582192	1.50896	0.0624084	NA	NA	NA	NA	NA	NA	NA	NA
TNPO1_Isoform.2.of.Transportin.1	TNPO1	Isoform 2 of Transportin 1	0.136989	0.00166225	0.178433	0.00764474	0.0560709	-0.202646	-0.631315	-0.44281	0.832282	0.695233	-0.398563	-0.582392	0.574035	0.459141	-0.0820327	-0.74265	0.946881	0.931325	-0.293528	-0.720026	-0.769994	0.728143	-0.036459	-0.480193	-0.115627	1.08007
TNPO2_Isoform.2.of.Transportin.2	TNPO2	Isoform 2 of Transportin 2	0.403485	0.0059329	0.323688	0.0156068	0.468664	0.100728	-0.307735	-0.303734	0.727242	0.19499	-0.045988	-0.327765	0.509456	0.0731376	0.142798	-0.362095	0.912292	0.316843	-0.0281038	-0.33013	-0.626739	0.517365	0.334207	-0.210952	0.0192712	0.969856
TNPO3_Transportin.3	TNPO3	Transportin 3	0.00167838	0.0121951	0.00329021	0.136451	0.0430257	-0.545481	-0.319994	-1.7636	-0.225205	-0.690635	-0.603976	-0.227539	-0.25114	-0.589164	-0.461813	-0.509773	-0.35454	-0.792107	-0.60267	-0.281749	-1.79665	-0.118802	-0.513464	-0.260914	-1.73055	-0.176337
TNRC18_Trinucleotide.repeat.containing.gene.18.protein	TNRC18	Trinucleotide repeat containing gene 18 protein	0.00276443	0.00304538	0.0136968	0.233864	0.791166	-0.467044	-0.377553	-0.927529	-0.198302	-0.0774032	-0.561054	-0.398193	-0.448465	-0.284424	-0.498272	-0.430254	-0.108091	0.129617	-0.474642	-0.406971	-0.957021	-0.214611	-0.334207	-0.274793	-0.898036	-0.0220422
TNRC6A_Trinucleotide.repeat.containing.gene.6A.protein	TNRC6A	Trinucleotide repeat containing gene 6A protein	0.0435933	0.0138634	0.480819	0.0346646	0.362778	0.811834	1.24755	-0.167688	1.22453	0.273087	0.416958	0.790969	0.997385	0.0325056	0.361551	0.73981	0.311303	0.513669	1.30214	1.83564	-0.308395	2.04647	1.16669	1.62377	-0.0269796	1.54295
TNRC6B_Trinucleotide.repeat.containing.gene.6B.protein	TNRC6B	Trinucleotide repeat containing gene 6B protein	0.0184697	0.0026493	0.72036	0.653815	0.417134	0.304649	0.845982	0.086527	0.129329	0.210889	0.469078	1.08894	0.484342	0.215349	0.249136	0.69437	-0.319951	0.206428	0.190481	0.973316	-0.073617	0.467545	0.309901	0.627304	0.246671	-0.114619
TNS3_Tensin.3	TNS3	Tensin 3	0.000440793	0.00159547	0.737873	0.00231922	0.620257	-1.39389	-0.635323	-0.0790686	-2.11087	-0.128706	-1.36124	-0.685326	-1.5786	-0.0893903	-1.63154	-0.683011	-2.64176	-0.168023	-1.13352	-0.290287	0.0576998	-1.87784	-1.44924	-0.882667	-0.215837	-2.34529
TNS4_Tensin.4	TNS4	Tensin 4	0.0857944	0.877758	0.169097	0.663639	0.0569143	0.357772	-0.0242539	0.357557	0.128197	-0.675662	0.738874	0.232957	0.477166	-0.463204	0.236983	-0.0667391	-0.181594	-0.88812	0.430925	0.130914	0.495422	0.490539	0.024306	-0.394147	0.219691	-0.273323
TOE1_Target.of.EGR1.protein.1	TOE1	Target of EGR1 protein 1	0.0118305	0.193843	0.106667	0.794884	0.00949524	-0.341948	0.13313	-0.414057	-0.0825829	-1.28751	-0.392431	0.0216704	-0.398237	-1.41806	-0.240021	0.149098	0.337245	-1.15696	-0.452783	0.0369974	-0.411857	-0.52503	-0.282557	0.324755	-0.416257	0.255689
TOLLIP_Toll.interacting.protein	TOLLIP	Toll interacting protein	0.834828	0.00094878	0.0149331	0.0487453	0.535603	-0.0258178	0.706654	-0.976468	0.375587	-0.160294	-0.174754	0.487584	0.15786	-0.19097	-0.0151912	0.71993	0.419395	-0.129617	-0.1655	0.82248	-1.12813	0.356407	0.252174	0.796621	-0.824806	0.568688
TOM1_Isoform.2.of.Target.of.Myb.protein.1	TOM1	Isoform 2 of Target of Myb protein 1	0.00182733	0.0120171	0.0103115	0.10656	0.135973	-0.556532	0.276373	-1.21337	-0.268071	-0.459792	-0.554922	0.243792	-0.222438	-0.276297	-0.565114	0.203057	-0.103768	-0.643287	-0.680736	0.369974	-0.996814	-0.34491	-0.425355	0.288671	-1.42992	-0.401168
TOM1_Target.of.Myb.protein.1	TOM1	Target of Myb protein 1	0.00511462	0.00772634	0.0103115	0.133361	0.148948	-0.511538	0.299661	-1.038	-0.228957	-0.439664	-0.475209	0.314221	-0.17221	-0.260045	-0.555999	0.225777	-0.125386	-0.619283	-0.680736	0.369974	-0.996814	-0.34491	-0.334207	0.288671	-1.07919	-0.273323
TOM1_Target.of.Myb.protein.1_1	TOM1	Target of Myb protein 1	0.0597145	0.614021	0.044165	0.402648	0.114916	-0.384376	0.0667618	-0.594604	-0.150798	-0.454832	-0.616239	-0.116478	-0.444877	-0.463204	-0.574229	-0.0866188	-0.0951205	-0.44646	-0.137396	0.26752	-0.618781	-0.195449	-0.209639	0.202625	-0.570426	0.132253
TOM1L1_TOM1.like.protein.1	TOM1L1	TOM1 like protein 1	0.0114225	0.0272886	0.0125809	0.0250314	0.00509657	-1.21896	-1.24618	1.04504	-0.96957	-1.76208	-1.57892	-1.76343	-1.27005	-1.79593	-1.68015	-1.91839	-1.4441	-1.72823	-0.690104	-0.381358	1.19976	-0.291257	-0.926665	-0.921526	0.890328	-0.87287
TOM1L2_TOM1.like.protein.2	TOM1L2	TOM1 like protein 2	0.0130552	0.0261362	0.166683	0.00397021	0.0833759	-0.467126	-0.28745	-0.349763	1.0235	-0.527579	-0.438419	-0.381941	0.94357	-0.455078	-0.209639	-0.0354995	1.09821	-0.600081	-0.752557	-0.432585	-0.244727	0.747305	-0.46789	-0.299774	-0.454799	1.3049
TOMM20_Mitochondrial.import.receptor.subunit.TOM20.homolog	TOMM20	Mitochondrial import receptor subunit TOM20 homolog	0.0146188	0.00200679	0.314286	0.944766	0.0221031	0.538627	0.759548	-0.421095	-0.0301422	0.908573	0.699018	0.842436	0.530982	1.04424	0.373704	0.967007	-0.492897	0.772904	0.343491	0.526501	0.121369	0.498203	0.738294	0.702248	-0.963558	-0.656857
TOMM22_Mitochondrial.import.receptor.subunit.TOM22.homolog	TOMM22	Mitochondrial import receptor subunit TOM22 homolog	0.00153553	0.000309215	0.197622	0.637169	0.00749387	1.0947	1.02966	0.374975	0.121809	1.45518	1.16196	0.996838	0.505868	1.58058	1.39759	1.24816	-0.0907968	1.32978	0.761925	1.01316	0.62276	0.341078	1.05731	0.860461	0.12719	-0.268915
TOMM34_Mitochondrial.import.receptor.subunit.TOM34	TOMM34	Mitochondrial import receptor subunit TOM34	0.00129334	0.000331441	0.00914045	0.00872154	0.973682	1.10865	1.16435	1.13479	0.872834	-0.00906628	1.39804	1.43566	1.01891	-0.138149	1.16972	1.10048	1.15009	0.120016	0.949283	1.14976	1.02467	0.705149	0.91755	0.971489	1.24492	0.617181
TOMM40_Mitochondrial.import.receptor.subunit.TOM40.homolog	TOMM40	Mitochondrial import receptor subunit TOM40 homolog	0.00401562	0.0225389	0.108774	0.484137	0.23394	2.32446	0.665678	-0.80529	0.582368	-0.330167	1.6617	0.479457	-0.416175	-0.223476	2.59466	0.813649	1.34033	-0.436859	1.83611	0.273211	-1.39474	-0.609341	3.20535	1.09639	-0.215837	2.01466
TOMM5_Mitochondrial.import.receptor.subunit.TOM5.homolog	TOMM5	Mitochondrial import receptor subunit TOM5 homolog	0.000691803	0.0189263	0.00806575	0.0084531	0.0157104	2.2775	1.76869	1.7461	1.03298	1.0057	1.92843	0.536342	0.545333	1.08487	2.38199	1.48388	0.951205	0.926525	1.99225	2.58697	2.15479	1.6479	2.80734	2.46758	1.33742	0.98749
TOMM6_Mitochondrial.import.receptor.subunit.TOM6.homolog	TOMM6	Mitochondrial import receptor subunit TOM6 homolog	0.00526429	0.00720828	0.138955	0.0951652	0.157652	0.861915	0.406292	-0.367369	0.265042	0.413485	0.947353	0.623024	0.437701	0.548532	0.732217	0.450134	0	0.278437	0.55583	0.435431	-0.384002	0.287425	1.21226	0.116579	-0.350735	0.335041
TOMM7_Mitochondrial.import.receptor.subunit.TOM7.homolog	TOMM7	Mitochondrial import receptor subunit TOM7 homolog	0.0109388	0.815125	0.854736	0.1417	0.0169787	0.934831	0.0721123	-0.074032	-0.497543	1.10039	1.17116	0.319638	0.233202	0.861398	1.75611	0.685851	-0.609636	1.33938	-0.306019	-0.261828	-0.602863	-1.14204	1.11807	-0.455212	0.454799	-0.471703
TOMM70A_Mitochondrial.import.receptor.subunit.TOM70	TOMM70A	Mitochondrial import receptor subunit TOM70	0.000145629	0.000310122	0.00920013	0.00544412	0.00484584	1.85466	1.42265	1.13444	1.25356	2.14474	1.77207	1.20812	1.35257	2.39322	1.95663	1.42424	1.00309	1.89626	1.96726	1.32621	1.24751	1.72838	1.72269	1.73203	1.02137	0.93018
TONSL_Tonsoku.like.protein	TONSL	Tonsoku like protein	0.000188232	0.000454515	0.00671073	0.00206779	0.0049525	-1.76932	-1.44179	-1.36295	-1.38187	-1.82044	-1.89471	-1.31648	-1.39203	-1.89345	-1.72572	-1.63724	-1.77702	-1.74744	-1.88608	-1.19245	-1.19578	-1.02707	-1.57077	-1.621	-1.53013	-1.33135
TOP1_DNA.topoisomerase.1	TOP1	DNA topoisomerase 1	0.000241125	0.0826342	0.00796293	0.0338924	0.65032	1.40933	0.367837	1.15906	1.41186	0.20102	1.25701	0.0975167	0.624263	-0.390067	1.59204	0.504093	2.13589	0.792107	1.43017	0.150835	1.21965	0.881437	1.3581	0.718902	1.09846	2.00584
TOP1MT_DNA.topoisomerase.I..mitochondrial	TOP1MT	DNA topoisomerase I, mitochondrial	0.0014004	0.0187404	0.00450946	0.0183561	0.272268	1.21609	0.426407	1.50553	1.32011	0.510886	1.00867	0.287133	0.717543	-0.10158	1.41886	0.799449	1.78567	1.12335	1.01798	0.227676	1.56187	0.938922	1.41886	0.391371	1.44919	1.83832
TOP2A_Isoform.4.of.DNA.topoisomerase.2.alpha	TOP2A	Isoform 4 of DNA topoisomerase 2 alpha	0.00229329	0.00193927	0.0607588	0.425486	0.0878874	-0.863521	-1.19228	-0.53056	-0.343104	-0.899037	-1.06999	-1.4465	-0.947157	-1.51964	-0.58942	-1.07493	0.380482	-0.278437	-0.977387	-1.43721	-0.467567	-0.827784	-0.817288	-0.810499	-0.593552	0.0220422
TOP2B_Isoform.Beta.1.of.DNA.topoisomerase.2.beta	TOP2B	Isoform Beta 1 of DNA topoisomerase 2 beta	0.00164922	0.00244579	0.0529143	0.260676	0.0225289	-0.548194	-0.773068	-0.552821	-0.426106	-1.13371	-0.6377	-0.956206	-0.929219	-1.49932	-0.437508	-0.73129	0.134033	-0.768103	-0.54334	-0.910705	-0.535215	-0.843113	-0.574229	-0.494071	-0.570426	-0.0661265
TOP3A_DNA.topoisomerase.3.alpha	TOP3A	DNA topoisomerase 3 alpha	0.242621	0.493293	0.393869	0.0732575	0.727541	0.140241	-0.0601203	0.207043	0.312047	0.0985868	-0.0766467	-0.151693	0.276254	-0.0812639	0.255213	-0.0241397	0.25942	0.278437	0.0968019	-0.145144	0.360126	0.421557	0.285595	0.0804948	0.0539593	0.290957
TOP3B_DNA.topoisomerase.3.beta.1	TOP3B	DNA topoisomerase 3 beta 1	0.0043465	0.00147078	0.385295	0.000800615	0.551681	0.928301	0.715027	-0.221408	1.50461	0.156238	0.745006	0.880359	1.54631	0.235665	1.19099	0.782409	1.66893	0.0768103	0.668245	0.603342	-0.415836	1.26467	1.10896	0.593996	-0.0269796	1.53854
TOPBP1_DNA.topoisomerase.2.binding.protein.1	TOPBP1	DNA topoisomerase 2 binding protein 1	0.0790989	0.0017174	0.137271	0.6129	0.0429482	-0.214155	-0.523186	0.369171	0.104657	-0.768241	-0.309653	-0.606771	-0.161447	-1.00361	-0.118492	-0.458654	0.397777	-0.532872	-0.340368	-0.574882	0.376044	-0.068982	-0.0881092	-0.452436	0.362298	0.251281
TOPORS_E3.ubiquitin.protein.ligase.Topors	TOPORS	E3 ubiquitin protein ligase Topors	0.00160799	0.0106305	0.032358	0.907897	0.35863	-0.670793	-0.71496	-0.668897	-0.100839	-0.245433	-0.812455	-1.01309	-0.452052	-0.337245	-0.625879	-0.904528	0.0778259	-0.153621	-0.530849	-0.500888	-0.686429	-0.011497	-0.713988	-0.441333	-0.651365	-0.0176337
TOR1A_Torsin.1A	TOR1A	Torsin 1A	0.00642173	0.0946348	0.0735555	0.0239515	0.24246	0.520453	-0.261062	-0.695911	1.22051	0.334592	0.545724	-0.417155	0.559684	0.174717	0.401049	-0.174658	1.62137	0.494467	0.740066	-0.449661	-1.0565	0.889101	0.394972	-0.00277568	-0.335318	1.81187
TOR1AIP1_Isoform.3.of.Torsin.1A.interacting.protein.1	TOR1AIP1	Isoform 3 of Torsin 1A interacting protein 1	0.000145629	5.32103e-05	0.685899	0.00873549	0.264092	-1.25787	-1.96561	-0.108652	-1.10575	-0.320002	-1.23554	-2.05869	-1.42791	-0.150338	-1.30341	-2.04335	-0.799877	-0.489666	-1.28028	-2.10885	0.137286	-1.37964	-1.21226	-1.65153	-0.354589	-0.815561
TOR1AIP1_Torsin.1A.interacting.protein.1	TOR1AIP1	Torsin 1A interacting protein 1	0.000144175	6.33296e-05	0.533943	0.00853757	0.303433	-1.27102	-1.97999	-0.158268	-1.11804	-0.287504	-1.25394	-2.02076	-1.42074	-0.138149	-1.30341	-2.05471	-0.808524	-0.436859	-1.30839	-2.143	0.0457619	-1.41413	-1.21834	-1.70149	-0.362298	-0.828786
TOR1AIP2_Torsin.1A.interacting.protein.2	TOR1AIP2	Torsin 1A interacting protein 2	0.00407875	0.874936	0.198398	0.00184756	0.0318886	0.652724	0.0137099	-0.321993	1.11114	0.915427	0.508934	-0.0352144	0.983034	1.20677	0.619802	-0.109339	1.06794	0.624084	0.993	0.0939164	-0.439712	1.37964	0.489158	0.105476	-0.204274	1.01394
TOR1B_Torsin.1B	TOR1B	Torsin 1B	0.996316	0.000619098	0.175802	0.0281323	0.0827825	-0.00811542	-1.01809	-0.468801	1.0747	0.570221	-0.183952	-1.02934	0.588386	0.381941	0.0546884	-1.19988	1.63002	0.758502	0.0968019	-1.127	-0.829683	0.647664	0	-0.716126	-0.107919	1.43274
TOR2A_Torsin.2A	TOR2A	Torsin 2A	0.477604	0.000140555	0.00852493	0.0134428	0.0395772	0.0750815	-1.05223	-1.29852	1.25879	0.709288	0.22994	-1.07539	0.882578	0.621669	0.0151912	-1.10048	1.70785	0.796907	-0.0936793	-1.06154	-1.51014	0.80479	0.148874	-0.971489	-1.08689	1.63994
TOR3A_Torsin.3A	TOR3A	Torsin 3A	0.00452923	0.0360642	0.0490519	0.0765135	0.133986	0.859648	0.363712	-0.572092	0.780335	0.434321	0.493605	0.027088	0.0322895	0.345372	0.81425	0.572252	0.994442	0.52327	1.04609	0.361436	-0.535215	0.582515	1.08465	0.494071	-0.608969	1.51209
TOR4A_Torsin.4A	TOR4A	Torsin 4A	0.0017428	0.0110246	0.0179024	0.000927837	0.0693479	1.16417	0.304279	-1.10418	1.53571	0.630663	0.953485	0.227539	1.47814	0.853271	0.957048	0.345055	1.32736	0.408055	1.22095	0.247598	-1.40668	1.49461	1.5252	0.396923	-0.80168	1.84273
TOX_Thymocyte.selection.associated.high.mobility.group.box.protein.TOX	TOX	Thymocyte selection associated high mobility group box protein TOX	0.0202871	0.00235208	0.0302475	0.672228	0.624412	-0.307525	-1.04045	-0.731179	0.160411	0.139949	-0.312718	-1.40045	-0.469991	-0.060948	-0.41624	-0.76537	1.02038	0.340846	-0.10617	-1.13554	-0.602863	-0.0498203	-0.394972	-0.860461	-0.859494	0.14107
TOX4_TOX.high.mobility.group.box.family.member.4	TOX4	TOX high mobility group box family member 4	0.00584167	0.000313637	0.106667	0.786901	0.957325	-0.379875	-0.947948	-0.43388	0.071204	0.0140332	-0.435353	-0.96975	-0.258316	0.0040632	-0.319016	-1.06641	0.53181	0.0240032	-0.31851	-0.73141	-0.324313	-0.045988	-0.446622	-1.02423	-0.543447	0.0573097
TP53_Cellular.tumor.antigen.p53	TP53	Cellular tumor antigen p53	0.000109784	7.30586e-05	0.466344	0.000680957	0.54154	-1.84842	-1.78884	0.176613	-1.47166	0.177494	-1.96215	-1.74176	-1.49608	0.398193	-1.80472	-1.92691	-1.49599	-0.0432058	-1.87983	-1.81572	0.0179068	-1.44862	-1.74699	-1.67096	0.335318	-1.44597
TP53BP1_Isoform.2.of.Tumor.suppressor.p53.binding.protein.1	TP53BP1	Isoform 2 of Tumor suppressor p53 binding protein 1	0.000834315	0.000186561	0.0242777	0.00314075	0.994233	-0.890655	-0.973837	-0.74742	-1.17813	0.00201714	-1.0332	-0.964332	-1.4315	-0.10158	-0.750447	-0.989726	-0.851761	0.105614	-0.958651	-1.05585	-0.777952	-1.31832	-0.820327	-0.885443	-0.716887	-1.11093
TP53BP2_Isoform.3.of.Apoptosis.stimulating.of.p53.protein.2	TP53BP2	Isoform 3 of Apoptosis stimulating of p53 protein 2	0.0024131	0.0276652	0.00941585	0.00856785	0.00772236	-0.43261	-0.251012	-1.11341	-0.62816	-1.38074	-0.401629	-0.211286	-0.50228	-1.31648	-0.431431	-0.188857	-0.657196	-1.44499	-0.490255	-0.401279	-1.01273	-0.793293	-0.407125	-0.202625	-1.21408	-0.559871
TP53I3_Quinone.oxidoreductase.PIG3	TP53I3	Quinone oxidoreductase PIG3	0.000164029	0.000214331	0.00117128	0.140256	0.00784191	1.63392	2.5614	3.81018	0.407521	1.35452	1.52374	2.25914	0.53457	1.34086	1.4614	2.32735	0.216183	1.36818	2.09217	2.67804	3.63509	0.866107	1.45836	2.98108	3.98528	0.0132253
TP53RK_TP53.regulating.kinase	TP53RK	TP53 regulating kinase	0.529571	0.205437	0.00202074	0.0127088	0.0238181	-0.157302	-0.185572	2.43772	-0.52933	-0.890252	0.22994	0.0460496	-0.523807	-0.743565	-0.756523	-0.237137	-0.678814	-1.03694	0.0249811	-0.0654569	2.50895	-0.513533	-0.127606	-0.485744	2.3665	-0.401168
TP63_Tumor.protein.63	TP63	Tumor protein 63	0.0226381	0.0113862	0.00688976	0.0064269	0.00826092	-0.307493	-0.290007	-1.26344	-0.626771	-1.71069	-0.401629	-0.319638	-0.530982	-1.35711	-0.291672	-0.379135	-0.665843	-2.06428	-0.409066	-0.244752	-1.36291	-0.697485	-0.127606	-0.216503	-1.16398	-0.612773
TP73_Tumor.protein.p73	TP73	Tumor protein p73	0.0978897	0.695964	0.0431917	0.0189613	0.00701669	-0.254678	0.0290889	-0.598208	-0.575119	-1.62632	-0.352575	0.0487584	-0.509456	-1.41399	-0.139759	0.126378	-0.384806	-1.83865	-0.477764	-0.0199217	-0.602863	-0.938922	-0.0486119	-0.0388595	-0.593552	-0.467294
TPBG_Trophoblast.glycoprotein	TPBG	Trophoblast glycoprotein	9.15263e-05	0.555712	0.0150202	0.000470922	0.0315331	1.81551	-0.0518082	0.929382	2.50455	0.993365	1.85178	-0.0975167	2.28896	1.35304	1.75914	-0.0468594	2.43422	0.633685	1.76742	-0.184987	0.829683	2.37221	1.88371	0.12213	1.02908	2.92279
TPCN1_Isoform.3.of.Two.pore.calcium.channel.protein.1	TPCN1	Isoform 3 of Two pore calcium channel protein 1	0.00139229	0.00147256	0.199056	0.246253	0.00823382	1.05724	0.984761	0.325825	-0.064669	1.36023	1.07612	0.872233	-0.179386	1.25146	1.37936	1.2084	0.410748	1.469	0.755679	0.734256	0.192996	-0.22994	1.01781	1.12415	0.458654	-0.260098
TPD52_Isoform.4.of.Tumor.protein.D52	TPD52	Isoform 4 of Tumor protein D52	0.0216859	0.00247924	0.0287709	0.0700286	0.0173633	0.224253	-0.453689	0.714847	0.262645	-1.00438	0.343377	-0.371105	0.304956	-0.861398	-0.0941856	-0.583612	0.315627	-1.14735	0.362227	-0.432585	0.78989	0.39473	0.285595	-0.427455	0.639803	0.0352675
TPD52L1_Tumor.protein.D53	TPD52L1	Tumor protein D53	0.00508151	0.00500277	0.468687	0.0398806	0.0166871	-0.90204	-0.524622	0.192689	-0.360069	-1.00216	-0.748072	-0.379232	-0.287017	-0.885777	-0.999583	-0.631891	-0.358864	-1.11855	-0.60267	-0.421201	0.427774	-0.287425	-1.25783	-0.666164	-0.0423966	-0.50697
TPD52L2_Isoform.7.of.Tumor.protein.D54	TPD52L2	Isoform 7 of Tumor protein D54	0.000354428	4.87521e-05	0.00438905	0.00116244	0.153056	-1.612	-3.25564	-1.51224	-1.49031	-0.407361	-1.44402	-2.89841	-1.28081	-0.325056	-1.82295	-3.39801	-1.54355	-0.489666	-1.4614	-3.28708	-1.49821	-1.39114	-1.71965	-3.43907	-1.52628	-1.74574
TPGS1_Tubulin.polyglutamylase.complex.subunit.1	TPGS1	Tubulin polyglutamylase complex subunit 1	0.00507594	0.0466293	NA	0.0431189	0.525546	-1.78624	-0.884574	NaN	-0.803327	-0.177624	-1.63104	-1.20542	-0.746245	0	-1.94144	-0.563732	-0.860408	-0.355248	NA	NA	NA	NA	NA	NA	NA	NA
TPH1_Isoform.2.of.Tryptophan.5.hydroxylase.1	TPH1	Isoform 2 of Tryptophan 5 hydroxylase 1	0.0525276	0.234713	0.059667	0.0243802	NA	0.719136	0.249565	0.541935	1.26674	NaN	NA	NA	NA	NA	NA	NA	NA	NA	0.493377	0.429739	0.455629	1.47545	0.944895	0.0693921	0.62824	1.05802
TPI1_Isoform.2.of.Triosephosphate.isomerase	TPI1	Isoform 2 of Triosephosphate isomerase	0.000260878	0.111785	0.00966293	0.219805	0.402648	0.985699	0.218536	-1.25562	0.201788	-0.224907	1.03933	0.132731	0.190149	-0.11377	1.033	0.313816	0.428042	-0.336045	1.08356	0.00569191	-1.47831	0.091976	0.786906	0.421904	-1.03293	0.0969856
TPM1_Isoform.3.of.Tropomyosin.alpha.1.chain	TPM1	Isoform 3 of Tropomyosin alpha 1 chain	0.00024536	0.000380755	0.00479824	0.00227997	0.00366513	-2.48738	-0.775022	-1.47258	-3.3534	-2.42409	-2.28101	-0.761172	-2.61545	-2.30383	-2.91672	-0.825009	-3.93885	-2.54434	-2.2483	-0.833864	-1.54994	-2.81677	-2.50352	-0.680042	-1.39523	-4.04254
TPM1_Tropomyosin.1..Alpha...isoform.CRA_m	TPM1	Tropomyosin 1 (Alpha), isoform CRA_m	0.000386814	0.00055939	0.00474205	0.00321012	0.00453454	-2.56357	-0.750507	-1.4551	-3.32802	-2.35537	-2.26874	-0.674491	-2.54728	-2.05598	-3.04128	-0.822169	-3.99938	-2.65476	-2.28577	-0.825326	-1.41862	-2.6788	-2.65847	-0.680042	-1.49159	-4.08662
TPM2_Isoform.2.of.Tropomyosin.beta.chain	TPM2	Isoform 2 of Tropomyosin beta chain	0.00043469	0.476709	0.034742	0.00299154	0.00427987	-1.34715	-0.047195	-0.655657	-2.70816	-2.22759	-1.16503	-0.0460496	-1.87638	-2.03566	-1.39456	-0.069579	-3.10006	-2.41953	-1.25218	-0.0398433	-0.702346	-2.42203	-1.57685	-0.0333082	-0.608969	-3.43417
TPM2_Tropomyosin.beta.chain	TPM2	Tropomyosin beta chain	0.000671532	0.408627	0.0274176	0.00297125	0.00427987	-1.28203	-0.0541045	-0.718326	-2.58278	-2.28188	-1.02707	-0.0379232	-1.85485	-2.07223	-1.30948	-0.0212997	-3.01791	-2.49154	-1.21471	-0.0711488	-0.766015	-2.25341	-1.57685	-0.0860461	-0.670637	-3.20493
TPM3_Isoform.2.of.Tropomyosin.alpha.3.chain	TPM3	Isoform 2 of Tropomyosin alpha 3 chain	0.000191853	0.000960699	0.00906405	0.00257266	0.003541	-1.78124	-0.631479	-1.09415	-2.6245	-2.71474	-1.58505	-0.617606	-1.94095	-2.48668	-1.87156	-0.668811	-2.9055	-2.9428	-1.72994	-0.737102	-1.13609	-2.2879	-1.9384	-0.502398	-1.05221	-3.36364
TPM3_Isoform.6.of.Tropomyosin.alpha.3.chain	TPM3	Isoform 6 of Tropomyosin alpha 3 chain	0.000273887	0.0012342	0.0103527	0.0021702	0.00349333	-1.80375	-0.639967	-1.03739	-2.67203	-2.7212	-1.60345	-0.633859	-2.03782	-2.4948	-1.98398	-0.73981	-2.9963	-2.9476	-1.6831	-0.714334	-1.08038	-2.33006	-1.94448	-0.471866	-0.994392	-3.32396
TPM4_Isoform.2.of.Tropomyosin.alpha.4.chain	TPM4	Isoform 2 of Tropomyosin alpha 4 chain	0.00102668	0.176338	0.0216597	0.00660979	0.00439619	-0.906874	0.152489	-0.785337	-1.55167	-2.26914	-0.683688	0.213995	-0.760596	-2.02754	-0.923627	0.330855	-1.65164	-2.51074	-0.889953	0.0512271	-0.73816	-1.53293	-1.13023	0.0138784	-0.832514	-2.26153
TPM4_Tropomyosin.alpha.4.chain	TPM4	Tropomyosin alpha 4 chain	0.00184985	0.753355	0.0231179	0.00785359	0.00427987	-0.864546	0.0294349	-0.758795	-1.49565	-2.34485	-0.597844	0.15711	-0.692429	-2.09255	-0.960086	0.100819	-1.75541	-2.59715	-0.836868	-0.0569191	-0.766015	-1.47162	-1.06339	-0.0832705	-0.751575	-2.06315
TPMT_Thiopurine.S.methyltransferase	TPMT	Thiopurine S methyltransferase	0.00417571	0.000499273	0.00879231	0.00796476	0.179527	-0.424025	-0.899975	1.15046	-0.79039	-0.472697	-0.337245	-0.742211	-0.574035	-0.134086	-0.495234	-0.907368	-1.12415	-0.811309	-0.477764	-0.859478	1.04059	-0.793293	-0.385857	-1.09084	1.26033	-0.670082
TPP1_Tripeptidyl.peptidase.1	TPP1	Tripeptidyl peptidase 1	0.0167882	0.0707438	0.405852	0.00672923	0.0120472	0.262325	0.191748	-0.201136	0.783446	1.15695	0.291257	0.186907	0.882578	1.29616	0.291672	0.373455	0.743669	1.01774	0.0562076	0.162219	-0.352168	0.528862	0.410163	0.0444109	-0.050105	0.978673
TPP2_Tripeptidyl.peptidase.2	TPP2	Tripeptidyl peptidase 2	0.000286466	0.000295682	0.0275694	0.0024244	0.284138	1.12613	0.94743	-0.733731	1.76532	0.28438	1.02093	0.869524	1.39203	0.251918	1.23657	0.955647	2.10995	0.316843	1.07731	0.873707	-0.642656	1.51377	1.16972	1.09084	-0.824806	2.04551
TPP2_Tripeptidyl.peptidase.2_1	TPP2	Tripeptidyl peptidase 2	0.000280429	0.000298451	0.0278793	0.00240443	0.259295	1.13532	0.951593	-0.731741	1.77323	0.301002	1.0332	0.874942	1.40638	0.280361	1.25176	0.961327	2.12724	0.321643	1.08356	0.873707	-0.638677	1.51377	1.17276	1.09639	-0.824806	2.04551
TPR_Nucleoprotein.TPR	TPR	Nucleoprotein TPR	0.00024536	0.000112949	0.00875345	0.00124411	0.0144645	-1.10719	-1.18416	-1.1141	-1.19087	-1.27193	-1.03013	-1.21083	-1.23776	-0.954851	-1.05123	-1.23396	-0.951205	-1.58901	-1.08043	-1.20099	-1.0565	-1.34898	-1.26695	-1.09084	-1.17169	-1.22555
TPRA1_Transmembrane.protein.adipocyte.associated.1	TPRA1	Transmembrane protein adipocyte associated 1	0.000688222	0.000207696	0.0161475	0.00198184	0.0096749	0.715358	1.57221	-0.868464	1.00434	1.3745	0.879904	2.05327	1.29517	1.59684	0.319016	1.27372	0.428042	1.15216	0.808764	1.46851	-0.877435	1.1612	0.853747	1.49332	-0.859494	1.13297
TPRG1L_Tumor.protein.p63.regulated.gene.1.like.protein	TPRG1L	Tumor protein p63 regulated gene 1 like protein	0.00071566	0.0010868	0.345065	0.0144903	0.20213	1.34858	0.862029	0.2895	1.11956	0.349196	1.07612	0.549886	0.871815	0.30474	1.39456	0.876128	0.583694	0.393653	1.26779	0.95624	-0.033824	1.06539	1.65584	1.06586	0.612823	1.95735
TPRKB_EKC.KEOPS.complex.subunit.TPRKB	TPRKB	EKC KEOPS complex subunit TPRKB	0.102822	0.0244524	0.0062259	0.00544412	0.0400448	-0.345957	-0.412212	1.34996	-0.896262	-1.09776	-0.0551856	-0.295259	-0.828763	-0.572911	-0.161027	-0.188857	-1.00741	-1.62262	-0.821255	-0.631801	1.22761	-1.12287	-0.34636	-0.532931	1.47232	-0.625998
TPRN_Taperin	TPRN	Taperin	0.000164029	0.000179164	0.120229	0.00104016	0.0653871	2.02321	1.73109	-0.397338	1.44697	0.648022	1.84872	1.86094	1.24853	0.873587	2.16323	1.56056	1.54355	0.422457	1.92979	1.90963	-0.45165	1.39114	2.15108	1.59324	-0.343027	1.60467
TPST1_Protein.tyrosine.sulfotransferase.1	TPST1	Protein tyrosine sulfotransferase 1	0.132302	0.511381	0.0138452	0.444595	0.752309	0.742895	0.298752	-0.941956	0.50001	0.0836643	-0.0275928	-0.216704	-0.835938	0.162528	0.312939	-0.481373	0.134033	0.00480065	1.25218	0.902167	-1.01671	0.823952	1.43405	0.990919	-0.867202	1.87799
TPST2_Protein.tyrosine.sulfotransferase.2	TPST2	Protein tyrosine sulfotransferase 2	0.105178	0.00178501	0.0115475	0.0447027	0.910098	-0.22946	-0.537362	-0.992988	-0.524071	0.0308572	-0.125701	-0.444243	-0.965096	0.162528	-0.212677	-0.481373	-0.337245	-0.100814	-0.530849	-0.552115	-0.953042	-0.52503	-0.0486119	-0.671715	-1.03293	-0.268915
TPT1_Translationally.controlled.tumor.protein	TPT1	Translationally controlled tumor protein	0.000217081	0.0159764	0.762153	0.00471529	0.112391	1.79824	0.686451	0.0830365	0.931443	-0.461289	1.92843	0.625732	1.14089	-0.418509	1.94448	0.785249	0.760964	-0.504068	1.65812	0.213446	-0.173099	0.770299	1.66192	1.12138	0.339172	1.05362
TPTE2_Isoform.7.of.Phosphatidylinositol.3.4.5.trisphosphate.3.phosphatase.TPTE2	TPTE2	Isoform 7 of Phosphatidylinositol 3,4,5 trisphosphate 3 phosphatase TPTE2	0.974557	0.0320048	0.122143	0.499429	0.911968	0.0119915	-0.709976	0.63982	-0.290124	0.0368869	-0.512	-1.0483	-0.0932806	-0.300677	0.215716	-0.299616	-0.112415	0.37445	-0.415311	-1.07008	0.185037	-1.03856	0.759562	-0.421904	1.0946	0.0837603
TPX2_Targeting.protein.for.Xklp2	TPX2	Targeting protein for Xklp2	7.16225e-05	7.77196e-05	0.0370084	0.0038752	0.0587338	2.5685	1.67266	-0.644146	2.05313	-0.745908	2.53854	1.58194	1.56424	-1.06456	2.57947	1.67984	2.52934	-0.427257	2.70109	1.61081	-0.582967	1.63257	2.4549	1.81807	-0.705325	2.48636
TRA2A_Transformer.2.protein.homolog.alpha	TRA2A	Transformer 2 protein homolog alpha	0.0109692	0.00856261	0.0288047	0.241982	0.387827	-0.303314	-0.448766	0.700356	0.379895	0.226577	-0.429221	-0.528216	0.0717543	0.174717	-0.112415	-0.418894	0.717727	0.278437	-0.343491	-0.617572	0.726222	-0.0766467	-0.328131	-0.230382	0.674491	0.806744
TRA2B_Transformer.2.protein.homolog.beta	TRA2B	Transformer 2 protein homolog beta	0.0146283	0.00598319	0.532326	0.372137	0.841375	-0.361954	-0.78942	0.138895	-0.278496	0.0553809	-0.45988	-0.934535	-0.652964	-0.0812639	-0.236983	-0.575092	0.207536	0.192026	-0.468396	-1.09569	0.192996	-0.655329	-0.282557	-0.552361	0.0847931	-0.0132253
TRABD_TraB.domain.containing.protein	TRABD	TraB domain containing protein	0.000172096	0.000412079	0.101536	0.00240443	0.00615965	1.31521	1.3682	0.427047	0.978755	1.5571	1.34285	1.33273	1.02609	1.56839	1.41278	1.54068	0.683138	1.54581	1.1866	1.06723	0.380023	1.19186	1.3186	1.53218	0.474071	1.01394
TRABD2B_Metalloprotease.TIKI2	TRABD2B	Metalloprotease TIKI2	7.19236e-05	0.00348945	0.0178679	0.000405127	0.0943432	2.79574	2.26446	1.75278	3.91987	2.51045	2.50481	2.58961	3.40474	4.63204	3.44537	1.60316	3.88697	0.388852	2.6199	3.11916	1.10823	4.52599	2.61289	1.7459	2.39733	3.86179
TRAF2_Isoform.2.of.TNF.receptor.associated.factor.2	TRAF2	Isoform 2 of TNF receptor associated factor 2	0.0223816	0.0812539	0.792358	0.0251479	0.054679	0.347823	-0.413033	0.0714568	0.852258	-0.699297	0.499736	-0.297968	1.23776	-0.467268	0.434469	-0.683011	0.432366	-0.931325	0.274793	0.0227676	0.316354	1.13054	0.182295	-0.693921	-0.17344	0.608364
TRAF3_TNF.receptor.associated.factor.3	TRAF3	TNF receptor associated factor 3	0.0465557	0.0307379	NA	0.0509033	0.138276	0.469685	0.983753	NaN	0.760596	0.422876	0.398563	1.27314	0.846701	0.365688	0.540808	0.69437	0.674491	0.480065	NA	NA	NA	NA	NA	NA	NA	NA
TRAF3IP1_TRAF3.interacting.protein.1	TRAF3IP1	TRAF3 interacting protein 1	0.197177	0.580819	0.883793	0.471955	NA	-0.527558	-0.1534	0.0373826	-0.324421	NaN	NA	NA	NA	NA	NA	NA	NA	NA	-0.143642	0.165065	0.232789	0.122635	-0.911474	-0.471866	-0.158024	-0.771476
TRAF4_TNF.receptor.associated.factor.4	TRAF4	TNF receptor associated factor 4	0.0206441	0.0527572	0.0158585	0.00450998	0.0580963	-0.263968	-0.207248	0.876486	0.758306	0.645752	-0.355641	-0.0568848	0.513044	0.475394	-0.0850709	-0.186017	0.795553	0.81611	-0.277915	-0.241906	0.897331	0.785628	-0.337245	-0.344185	0.85564	0.938997
TRAF6_TNF.receptor.associated.factor.6	TRAF6	TNF receptor associated factor 6	0.516266	0.0850108	NA	0.623539	0.204926	-0.478358	0.603991	NaN	0.312361	-1.10228	0.374036	0.888486	1.0225	0.19097	-1.33075	0.319496	-0.397777	-2.39552	NA	NA	NA	NA	NA	NA	NA	NA
TRAF7_E3.ubiquitin.protein.ligase.TRAF7	TRAF7	E3 ubiquitin protein ligase TRAF7	0.00168442	0.0277279	0.268621	0.101944	0.106065	-0.95985	-0.256826	0.628371	-0.614124	-0.477165	-0.925892	-0.0893903	-0.308544	-0.402257	-1.23657	-0.251337	-1.2063	-0.552074	-0.668245	-0.264674	1.41862	-0.0996407	-1.0087	-0.421904	-0.161878	-0.842011
TRAFD1_TRAF.type.zinc.finger.domain.containing.protein.1	TRAFD1	TRAF type zinc finger domain containing protein 1	0.00224132	0.070327	0.00767394	0.134467	0.0121771	-0.783098	-0.166807	1.47286	-0.272736	-1.18553	-0.913628	-0.287133	-0.308544	-1.00767	-1.00262	-0.106499	-0.527486	-1.36338	-0.818132	-0.176449	1.19976	-0.034491	-0.39801	-0.0971489	1.74597	-0.220422
TRAIP_E3.ubiquitin.protein.ligase.TRAIP	TRAIP	E3 ubiquitin protein ligase TRAIP	0.56012	0.36206	0.241094	0.422136	NA	-0.650354	0.303972	-0.713829	-0.504215	NaN	NA	NA	NA	NA	NA	NA	NA	NA	0.662	0.677337	0.133306	0.168623	-1.96271	-0.0693921	-1.56096	-1.17705
TRAK1_Trafficking.kinesin.binding.protein.1	TRAK1	Trafficking kinesin binding protein 1	0.0266383	0.0596362	0.0056392	0.0135208	NA	-1.56229	-0.981256	-1.74821	-2.07344	NaN	NA	NA	NA	NA	NA	NA	NA	NA	-1.9579	-0.566345	-2.04337	-1.73988	-1.16669	-1.39617	-1.45305	-2.40701
TRAM1_Translocating.chain.associated.membrane.protein.1	TRAM1	Translocating chain associated membrane protein 1	0.0945592	0.0197774	0.0180704	0.0173693	0.0224359	0.762094	0.650266	1.29436	0.732425	1.57011	1.33978	0.772007	1.38486	2.21851	-0.255213	0.413214	0.35454	0.921724	0.715085	0.347206	0.877435	0.586347	1.24872	1.06864	1.71128	0.603956
TRAM2_Translocating.chain.associated.membrane.protein.2	TRAM2	Translocating chain associated membrane protein 2	0.190619	0.132492	0.321663	0.0336701	NA	-0.262049	-0.841524	-0.398811	-0.884242	NaN	NA	NA	NA	NA	NA	NA	NA	NA	-0.393453	-1.38882	-0.913249	-0.904431	-0.130645	-0.294222	0.115627	-0.864054
TRAP1_Heat.shock.protein.75.kDa..mitochondrial	TRAP1	Heat shock protein 75 kDa, mitochondrial	0.000207593	0.000123547	0.0383749	0.000705424	0.00717449	2.36487	2.21523	0.650626	1.65905	1.49522	2.06026	2.0018	1.65035	1.37742	2.64024	2.34155	1.47437	1.61302	2.2889	2.08608	0.750097	1.83186	2.47009	2.4315	0.551155	1.67961
TRAPPC1_Trafficking.protein.particle.complex.subunit.1	TRAPPC1	Trafficking protein particle complex subunit 1	0.00454079	0.0243829	0.112132	0.0089994	0.983871	-0.901548	-0.443931	0.439161	-0.517201	0.00555255	-0.72661	-0.284424	-0.721131	0.0975167	-0.64107	-0.597812	-0.644225	-0.0864116	-1.324	-0.663107	0.292478	-0.628503	-0.914512	-0.230382	0.585843	-0.0749434
TRAPPC10_Trafficking.protein.particle.complex.subunit.10	TRAPPC10	Trafficking protein particle complex subunit 10	0.000436825	0.000638954	0.00525763	0.409285	0.0408307	-0.986394	-0.649214	-1.49317	-0.091896	0.694518	-1.07612	-0.568848	-0.154272	0.625732	-0.957048	-0.623371	-0.155652	0.763303	-1.0617	-0.680183	-1.6335	-0.11497	-0.850709	-0.724453	-1.35284	0.0573097
TRAPPC11_Trafficking.protein.particle.complex.subunit.11	TRAPPC11	Trafficking protein particle complex subunit 11	0.00142079	0.0437126	0.112145	0.023844	0.0192568	-0.56703	-0.285201	0.634476	-0.524277	-0.954519	-0.588646	-0.108352	-0.383886	-0.828892	-0.674491	-0.455814	-0.665843	-1.08015	-0.424679	-0.196371	0.212892	-0.364072	-0.580305	-0.380268	1.05606	-0.683308
TRAPPC12_Trafficking.protein.particle.complex.subunit.12	TRAPPC12	Trafficking protein particle complex subunit 12	0.0118563	0.0132523	0.00182629	0.0286336	0.86442	-0.730668	-0.333683	2.51468	-0.576605	-0.0459966	-0.557988	-0.227539	-0.326482	-0.154401	-1.00566	-0.384815	-0.786906	0.0624084	-0.93367	-0.25329	2.50099	-0.421557	-0.425355	-0.46909	2.52838	-0.771476
TRAPPC13_Isoform.4.of.Trafficking.protein.particle.complex.subunit.13	TRAPPC13	Isoform 4 of Trafficking protein particle complex subunit 13	0.000710501	0.0189989	0.00327973	0.00853065	0.025711	-0.736803	-0.302212	1.77361	-0.563965	-0.827866	-0.668359	-0.279006	-0.685254	-0.90203	-0.847671	-0.279736	-0.618283	-0.753701	-0.680736	-0.136606	1.82053	-0.321916	-0.750447	-0.513501	1.7267	-0.630406
TRAPPC2_Isoform.3.of.Trafficking.protein.particle.complex.subunit.2	TRAPPC2	Isoform 3 of Trafficking protein particle complex subunit 2	0.0014581	0.00197643	0.0614804	0.633016	0.741973	-1.63816	-1.01737	0.519997	-0.160572	0.191751	-0.999473	-1.21625	-0.380298	-0.658238	-1.75611	-1.2368	0.410748	1.04174	-1.65812	-0.939164	0.531236	-0.774131	-2.13893	-0.677266	0.508759	0.101394
TRAPPC2L_Trafficking.protein.particle.complex.subunit.2.like.protein	TRAPPC2L	Trafficking protein particle complex subunit 2 like protein	0.00202145	0.000673485	0.693316	0.886864	0.13159	-0.722389	-0.562609	-0.0928086	-0.0435505	0.689283	-0.928958	-0.636568	-0.398237	0.154401	-0.382819	-0.640411	0.626931	1.22416	-0.821255	-0.304517	0.0417826	0.011497	-0.756523	-0.668939	-0.2274	-0.414393
TRAPPC3_Trafficking.protein.particle.complex.subunit.3	TRAPPC3	Trafficking protein particle complex subunit 3	0.00727604	0.0076453	0.0194567	0.356233	0.0705593	-0.937456	-0.441487	0.841286	-0.217202	0.572108	-1.11904	-0.314221	-0.050228	0.678554	-1.29125	-0.71993	-0.678814	0.465663	-0.549585	-0.409817	0.742139	0.137964	-0.789944	-0.321979	0.940433	-0.277731
TRAPPC4_Trafficking.protein.particle.complex.subunit.4	TRAPPC4	Trafficking protein particle complex subunit 4	0.001053	0.00120638	0.053622	0.546148	0.296901	-0.71024	-0.496106	0.714875	-0.140112	0.291936	-0.836982	-0.446952	-0.588386	0.142212	-0.555999	-0.512613	-0.00432366	0.441659	-0.740066	-0.475274	0.423795	-0.214611	-0.707911	-0.549585	1.00595	0.246872
TRAPPC5_Trafficking.protein.particle.complex.subunit.5	TRAPPC5	Trafficking protein particle complex subunit 5	0.00235345	0.00261018	0.0489936	0.0875931	0.0914407	-0.955488	-0.450529	0.600186	-0.416022	0.582216	-0.806323	-0.5851	-0.828763	0.329119	-1.29125	-0.390495	-0.112415	0.835312	-0.736944	-0.424047	0.483485	-0.264431	-0.98743	-0.402474	0.716887	-0.458477
TRAPPC6A_Isoform.2.of.Trafficking.protein.particle.complex.subunit.6A	TRAPPC6A	Isoform 2 of Trafficking protein particle complex subunit 6A	0.0502111	0.0935172	0.00242468	0.110788	NA	-0.774837	-0.486201	2.45827	-0.703196	NaN	NA	NA	NA	NA	NA	NA	NA	NA	-1.01798	-0.711488	2.22244	-0.996407	-0.531693	-0.260914	2.69411	-0.409985
TRAPPC6B_Trafficking.protein.particle.complex.subunit.6B	TRAPPC6B	Trafficking protein particle complex subunit 6B	0.00768679	0.0659368	0.0429229	0.538378	0.0759771	-0.613961	-0.282948	0.612624	0.0646795	0.584811	-0.938155	-0.56343	-0.520219	0.40632	-0.36459	-0.333695	0.125386	0.763303	-0.621406	0.0512271	0.539195	0.168623	-0.531693	-0.285895	0.686053	0.484928
TRAPPC8_Trafficking.protein.particle.complex.subunit.8	TRAPPC8	Trafficking protein particle complex subunit 8	0.00289887	0.145645	0.015243	0.0465329	0.100719	-0.545058	-0.221758	1.04886	-0.782137	-0.480318	-0.444551	-0.0108352	-0.182974	-0.499773	-0.470928	-0.0780989	-1.10686	-0.460862	-0.705717	-0.284595	0.829683	-0.613173	-0.559037	-0.513501	1.26804	-1.22555
TRAPPC9_Isoform.2.of.Trafficking.protein.particle.complex.subunit.9	TRAPPC9	Isoform 2 of Trafficking protein particle complex subunit 9	0.00221543	0.00157317	0.00583273	0.88236	0.0160269	-1.06382	-0.520368	-1.31802	-0.0203798	0.982238	-0.840048	-0.452369	0.0896929	0.999547	-0.878053	-0.464334	0.00432366	0.96493	-1.24593	-0.520809	-1.27934	-0.122635	-1.29125	-0.643958	-1.35669	-0.0529012
TREX1_Isoform.3.of.Three.prime.repair.exonuclease.1	TREX1	Isoform 3 of Three prime repair exonuclease 1	0.0158332	0.426029	0.00264175	0.00789955	0.00522732	0.40256	-0.172793	2.10142	1.74263	1.80512	0.512	0.314221	1.45661	1.93002	-0.24306	-0.626211	1.042	1.68023	0.727576	-0.0683029	1.95582	1.92383	0.613726	-0.310876	2.24702	2.54808
TRHDE_Thyrotropin.releasing.hormone.degrading.ectoenzyme	TRHDE	Thyrotropin releasing hormone degrading ectoenzyme	0.144229	0.202403	NA	0.0527154	0.433779	0.523255	0.296713	NaN	-1.37732	-0.249626	0.824718	0.501128	-0.904105	0.0528216	0.221792	0.0922987	-1.85053	-0.552074	NA	NA	NA	NA	NA	NA	NA	NA
TRIAP1_TP53.regulated.inhibitor.of.apoptosis.1	TRIAP1	TP53 regulated inhibitor of apoptosis 1	0.000630383	9.64163e-05	0.202061	0.000981401	0.149812	1.77405	1.31175	0.307304	1.96583	0.40405	1.86711	1.31377	1.47455	0.414446	1.37633	1.2936	2.26992	0.393653	2.14526	1.23514	0.240747	1.98515	1.70749	1.4045	0.373861	2.13368
TRIB3_Tribbles.homolog.3	TRIB3	Tribbles homolog 3	0.000239308	7.32097e-05	0.0042914	0.00597125	0.111051	-1.59475	-2.10532	1.53207	-1.21863	-0.627547	-1.6617	-1.81219	-0.86464	-1.01986	-1.68927	-2.28191	-1.49599	-0.235232	-1.87046	-2.13162	1.53402	-1.5176	-1.15757	-2.19556	1.53013	-0.996307
TRIM11_E3.ubiquitin.protein.ligase.TRIM11	TRIM11	E3 ubiquitin protein ligase TRIM11	0.00142139	0.616286	0.298598	0.0309337	0.252046	-0.61091	-0.0967897	-0.251531	-0.687465	-0.606342	-0.72661	-0.0108352	-0.699605	0.121896	-0.638032	-0.262696	-0.851761	-1.33458	-0.465274	0.34436	-0.125348	-0.091976	-0.613726	-0.457988	-0.377715	-1.10652
TRIM13_E3.ubiquitin.protein.ligase.TRIM13	TRIM13	E3 ubiquitin protein ligase TRIM13	0.00039086	0.00412147	0.261477	0.0106975	0.0405797	1.47722	0.482698	-0.346631	0.690252	0.925411	1.536	0.590518	0.993798	1.30835	1.24872	0.572252	0.527486	0.542473	1.71745	0.415509	-0.658574	0.697485	1.40671	0.352512	-0.0346881	0.542238
TRIM14_Tripartite.motif.containing.protein.14	TRIM14	Tripartite motif containing protein 14	0.000215552	0.000385518	0.00148023	0.47147	0.167844	-1.24912	-1.17966	-3.98076	-0.195812	0.395569	-1.29993	-0.99142	-0.426938	0.5079	-1.33987	-1.40152	-0.605312	0.283238	-1.19909	-1.22376	-4.31157	-0.0728143	-1.15757	-1.10195	-3.64996	0.321816
TRIM16_Tripartite.motif.containing.protein.16	TRIM16	Tripartite motif containing protein 16	0.00122526	0.0278495	0.0510873	0.0353167	0.567761	-1.08161	-0.364747	-0.56352	-0.773071	-0.181853	-0.858443	-0.0487584	-0.193737	0.125959	-0.972239	-0.404694	-0.639901	-0.489666	-1.39894	-0.367128	-0.602863	-0.693652	-1.09681	-0.638407	-0.524176	-1.56499
TRIM21_E3.ubiquitin.protein.ligase.TRIM21	TRIM21	E3 ubiquitin protein ligase TRIM21	0.53981	0.0583651	0.00398435	0.0568923	0.116387	0.111737	0.350055	-1.83878	0.622732	0.453357	-0.0858443	0.571556	1.40638	0.479457	-0.0334207	0.523973	0.194565	0.427257	0.490255	0.199217	-2.04337	0.502036	0.0759562	0.105476	-1.63419	0.387942
TRIM22_E3.ubiquitin.protein.ligase.TRIM22	TRIM22	E3 ubiquitin protein ligase TRIM22	0.000455069	0.000832213	0.235198	0.0216064	0.394945	-0.925625	0.900675	0.278335	-0.710692	-0.238796	-0.821652	1.03747	-0.344421	-0.410383	-0.966162	1.02097	-0.869055	-0.067209	-1.03359	0.714334	0.236768	-1.03856	-0.881092	0.829929	0.319901	-0.59073
TRIM23_E3.ubiquitin.protein.ligase.TRIM23	TRIM23	E3 ubiquitin protein ligase TRIM23	0.285911	0.895041	0.167939	0.158711	0.0839918	0.419545	-0.0745632	0.501806	-0.86121	-1.21498	-0.00306587	-1.05372	-1.54989	-0.312866	1.18795	0.594972	0.00864732	-2.11708	-0.184236	-0.694412	0.109431	-1.6479	0.677529	0.85491	0.894182	-0.255689
TRIM24_Transcription.intermediary.factor.1.alpha	TRIM24	Transcription intermediary factor 1 alpha	0.00202222	0.166697	0.0120675	0.123136	0.0449427	0.536256	0.0988942	-0.977258	0.460781	-0.670326	0.545724	0.0975167	0.154272	-0.601353	0.668414	0.137738	0.778259	-0.739299	0.380962	0.0853786	-0.933145	0.130299	0.549923	0.0749434	-1.02137	0.780293
TRIM25_E3.ubiquitin.ISG15.ligase.TRIM25	TRIM25	E3 ubiquitin ISG15 ligase TRIM25	0.0103462	0.0178213	0.096157	0.273923	0.0610293	-0.52157	-0.416755	-0.44683	-0.224127	-0.661687	-0.413892	-0.173363	0.0574035	-0.881714	-0.328131	-0.546693	-0.332922	-0.441659	-0.612038	-0.355744	-0.535215	-0.091976	-0.732217	-0.59122	-0.358444	-0.529012
TRIM26_Tripartite.motif.containing.protein.26	TRIM26	Tripartite motif containing protein 26	0.000441159	0.00016235	0.00381043	0.0258516	0.00453454	-1.26385	-1.92678	1.78018	0.428995	2.33247	-1.22941	-1.77968	0.29778	2.04379	-1.48266	-2.15127	0.501544	2.62115	-1.04296	-1.73603	1.62554	0.383233	-1.30037	-2.04013	1.93482	0.533421
TRIM27_Zinc.finger.protein.RFP	TRIM27	Zinc finger protein RFP	0.0273011	0.0742564	0.644732	0.827338	0.155903	0.351366	0.191323	-0.110215	0.0413815	0.406435	0.217677	0.100226	-0.0932806	0.308803	0.373704	0.0951387	0.185917	0.504068	0.218585	0.261828	0.0378033	-0.191617	0.595496	0.308101	-0.258234	0.264506
TRIM28_Transcription.intermediary.factor.1.beta	TRIM28	Transcription intermediary factor 1 beta	0.383169	0.726589	0.614569	0.00383439	0.0141224	0.0822256	-0.0260666	0.118299	-0.758167	-1.28043	-0.0735808	-0.0893903	-0.796473	-0.967041	0.179257	-0.0184597	-0.644225	-1.59381	0.0530849	-0.0796867	-0.0139275	-0.846946	0.170142	0.0832705	0.250525	-0.745026
TRIM29_Tripartite.motif.containing.protein.29	TRIM29	Tripartite motif containing protein 29	0.00209557	0.000273334	0.00340314	0.0478103	0.0156437	1.29373	1.63155	1.92638	0.793933	1.28578	1.38884	1.37607	0.168623	0.934535	1.14238	1.75084	1.2236	1.63702	1.70184	1.53681	2.09908	0.628503	0.941856	1.86248	1.75368	1.15501
TRIM3_Tripartite.motif.containing.protein.3	TRIM3	Tripartite motif containing protein 3	0.264644	0.519928	0.560731	0.54187	0.202843	-0.224687	-0.109235	0.129009	-0.0928956	-0.506475	-0.0674491	0.143566	0.337245	-0.0528216	-0.431431	0.0922987	-0.237801	-0.960129	-0.518359	-0.381358	0.177079	-0.356407	0.118492	-0.291447	0.0809389	-0.114619
TRIM32_E3.ubiquitin.protein.ligase.TRIM32	TRIM32	E3 ubiquitin protein ligase TRIM32	0.211408	0.00519403	0.0138518	0.232324	0.445146	-0.123361	-0.982429	0.974081	0.237101	-0.19833	-0.101174	-0.701579	0.530982	-0.195033	-0.194448	-1.24816	-0.268067	-0.201627	-0.237321	-0.711488	0.853559	0.425389	0.0394972	-1.26849	1.0946	0.260098
TRIM33_E3.ubiquitin.protein.ligase.TRIM33	TRIM33	E3 ubiquitin protein ligase TRIM33	0.129268	0.118805	0.0226291	0.00225658	0.0220411	-0.180937	-0.141666	0.817285	-0.912433	-0.982759	-0.352575	-0.181489	-0.850289	-0.755755	-0.00911474	-0.248497	-1.02903	-1.20976	-0.243566	-0.139452	0.686429	-0.862275	-0.118492	0.00277568	0.948141	-0.908138
TRIM33_Isoform.Beta.of.E3.ubiquitin.protein.ligase.TRIM33	TRIM33	Isoform Beta of E3 ubiquitin protein ligase TRIM33	0.196575	0.10661	0.0230288	0.00281476	0.0225114	-0.160408	-0.137604	0.821014	-0.862782	-0.978696	-0.343377	-0.165237	-0.778535	-0.747628	0	-0.245657	-0.998765	-1.20976	-0.243566	-0.142298	0.67847	-0.800958	-0.0546884	0.00277568	0.963558	-0.87287
TRIM35_Tripartite.motif.containing.protein.35	TRIM35	Tripartite motif containing protein 35	0.00219735	0.00177366	0.00742728	0.00126218	0.0666124	-1.21293	-1.21298	-2.08252	-1.0888	-0.641559	-1.33672	-1.34627	-1.13013	-0.865461	-1.0482	-1.16296	-1.06794	-0.417656	-1.56444	-1.57381	-2.59251	-1.13437	-0.902359	-0.768864	-1.57253	-1.02276
TRIM36_E3.ubiquitin.protein.ligase.TRIM36	TRIM36	E3 ubiquitin protein ligase TRIM36	0.0276796	0.0109583	0.00153913	0.089307	0.0252673	2.17036	2.43664	2.81609	3.72401	2.72252	3.66984	3.83566	9.03746	4.06726	1.09681	2.81582	0.410748	1.37779	2.64176	1.80718	2.79546	3.52575	1.27303	1.28792	2.83672	1.92208
TRIM37_E3.ubiquitin.protein.ligase.TRIM37	TRIM37	E3 ubiquitin protein ligase TRIM37	0.0205383	0.0282903	0.012448	0.511834	0.0562127	1.19933	0.703315	1.06727	0.344484	0.630432	0.686754	1.45733	-1.68623	0.511963	1.92017	0.646091	0.877703	0.748901	1.45515	0.532193	0.897331	0.440718	0.735256	0.177644	1.23721	1.74574
TRIM38_Tripartite.motif.containing.protein.38	TRIM38	Tripartite motif containing protein 38	0.0294159	0.00124159	0.00966554	0.0338659	0.0361872	-0.642862	-1.03729	-1.62468	0.603909	0.783142	-1.20795	-1.32189	0.136333	0.601353	-0.434469	-1.06357	0.959852	0.96493	-0.64951	-1.16969	-2.03143	0.724311	-0.279519	-0.593996	-1.21794	0.595139
TRIM39_E3.ubiquitin.protein.ligase.TRIM39	TRIM39	E3 ubiquitin protein ligase TRIM39	0.0726254	0.0800273	0.20875	0.00774814	0.156395	-0.403149	-0.414732	0.437779	-0.526436	-0.470196	-0.557988	-0.804513	-0.735482	-0.743565	0.0273442	-0.393335	-0.0389129	-0.196826	-0.349736	-0.574882	0.817745	-0.674491	-0.732217	0.113803	0.0578135	-0.656857
TRIM4_Tripartite.motif.containing.protein.4	TRIM4	Tripartite motif containing protein 4	0.0275656	0.0013126	0.177782	0.00399092	0.0235775	0.279619	0.564186	-0.400528	0.75487	0.930002	0.297389	0.669073	0.850289	1.12551	0.233945	0.467174	0.79123	0.734499	0.140519	0.526501	-0.654594	0.540359	0.446622	0.593996	-0.146461	0.837603
TRIM41_E3.ubiquitin.protein.ligase.TRIM41	TRIM41	E3 ubiquitin protein ligase TRIM41	0.00252917	0.000427674	0.101604	0.505709	0.304816	-0.408394	-0.730293	-0.466328	0.0909012	-0.271085	-0.42309	-0.690744	-0.0287017	-0.239729	-0.401049	-0.70289	0.17727	-0.302441	-0.384085	-0.711488	-0.304416	0.0651497	-0.425355	-0.816051	-0.62824	0.149887
TRIM47_Tripartite.motif.containing.protein.47	TRIM47	Tripartite motif containing protein 47	0.00331491	0.00972477	0.11414	0.0396087	0.0220411	-0.947791	-0.253956	-0.442827	-0.790114	-0.873645	-1.22022	-0.40632	-0.99021	-0.820766	-1.08769	-0.401854	-1.31872	-0.926525	-0.696349	0.13376	-0.28054	-0.22994	-0.786906	-0.341409	-0.605115	-0.62159
TRIM5_Tripartite.motif.containing.protein.5	TRIM5	Tripartite motif containing protein 5	0.00417278	0.114159	NA	0.746323	0.0618381	-1.44643	-0.441403	NaN	-0.141807	-0.586872	-1.39804	-0.213995	-0.577622	-0.621669	-1.49482	-0.668811	0.294009	-0.552074	NA	NA	NA	NA	NA	NA	NA	NA
TRIM56_E3.ubiquitin.protein.ligase.TRIM56	TRIM56	E3 ubiquitin protein ligase TRIM56	0.863356	0.0110002	0.00788691	0.564557	0.475587	-0.0178643	0.698343	-1.19174	0.112944	-0.192069	0.180886	0.866815	0.319307	-0.316929	0.00607649	0.563732	-0.142681	-0.067209	-0.231076	1.01031	-1.09232	0.310419	-0.0273442	0.352512	-1.29117	-0.0352675
TRIM60_Tripartite.motif.containing.protein.60	TRIM60	Tripartite motif containing protein 60	0.244192	0.339801	0.705531	0.990717	NA	-0.447086	0.337983	0.0922458	0.0269265	NaN	NA	NA	NA	NA	NA	NA	NA	NA	-0.821255	0.734256	-0.0775963	2.72096	-0.0729179	-0.0582893	0.262088	-2.6671
TRIM61_Putative.tripartite.motif.containing.protein.61	TRIM61	Putative tripartite motif containing protein 61	0.0992655	0.0150987	0.00813778	0.0478648	NA	-0.290828	-0.655746	1.22702	-1.00406	NaN	NA	NA	NA	NA	NA	NA	NA	NA	-0.274793	-0.617572	1.37485	-0.747305	-0.306863	-0.693921	1.07919	-1.26081
TRIM65_Tripartite.motif.containing.protein.65	TRIM65	Tripartite motif containing protein 65	0.141608	0.847143	0.159156	0.0378453	NA	-0.39455	-0.0407744	0.580284	1.00577	NaN	NA	NA	NA	NA	NA	NA	NA	NA	-0.193604	0.182141	1.0565	0.812455	-0.595496	-0.26369	0.104064	1.19909
TRIM68_E3.ubiquitin.protein.ligase.TRIM68	TRIM68	E3 ubiquitin protein ligase TRIM68	0.97761	0.448375	0.847498	0.765957	NA	0.00443078	0.198918	0.0590926	0.280988	NaN	NA	NA	NA	NA	NA	NA	NA	NA	0.103047	0.486658	0.387981	1.36431	-0.0941856	-0.0888218	-0.269796	-0.802335
TRIM69_E3.ubiquitin.protein.ligase.TRIM69	TRIM69	E3 ubiquitin protein ligase TRIM69	0.626984	0.881033	NA	0.0645428	0.0535168	0.0953319	-0.0208093	NaN	0.649699	0.779613	-0.0827784	0.06772	0.642201	0.455078	0.273442	-0.109339	0.657196	1.10415	NA	NA	NA	NA	NA	NA	NA	NA
TRIM7_Tripartite.motif.containing.protein.7	TRIM7	Tripartite motif containing protein 7	0.0548177	0.817449	NA	0.904196	0.274822	-3.0071	0.209185	NaN	-0.4785	-0.726156	-1.85485	1.35982	4.22274	0.251918	-4.15936	-0.941447	-5.17974	-1.70423	NA	NA	NA	NA	NA	NA	NA	NA
TRIO_Triple.functional.domain.protein	TRIO	Triple functional domain protein	0.0874155	0.0132885	NA	0.136007	0.0110487	-1.47702	-0.67436	NaN	-1.20097	-1.52547	-0.769533	-0.679908	-0.473579	-1.14988	-2.1845	-0.668811	-1.92835	-1.90106	NA	NA	NA	NA	NA	NA	NA	NA
TRIOBP_Isoform.1.of.TRIO.and.F.actin.binding.protein	TRIOBP	Isoform 1 of TRIO and F actin binding protein	0.000705808	0.0186738	0.0622354	0.00116244	0.190484	-0.624171	-0.236282	-0.534039	-1.25212	-0.375998	-0.6377	-0.335891	-1.15166	-0.511963	-0.601573	-0.245657	-1.19333	-0.240032	-0.658878	-0.110992	-0.443692	-1.22635	-0.598535	-0.252587	-0.624386	-1.43715
TRIOBP_TRIO.and.F.actin.binding.protein	TRIOBP	TRIO and F actin binding protein	0.000689069	0.053436	0.0621886	0.0013427	0.166491	-0.646086	-0.241294	-0.539695	-1.19925	-0.3976	-0.634634	-0.325056	-1.03326	-0.511963	-0.671453	-0.194537	-1.18036	-0.283238	-0.643264	-0.059765	-0.435733	-1.17269	-0.634994	-0.38582	-0.643657	-1.4107
TRIP10_Cdc42.interacting.protein.4	TRIP10	Cdc42 interacting protein 4	0.0216296	0.219945	0.0859037	0.0164226	0.0298451	0.342015	0.112547	-0.466288	0.585511	-0.847589	0.478275	0.249209	0.606324	-0.658238	0.309901	0.072419	0.449661	-1.03694	0.434047	0.14799	-0.547153	0.858443	0.145836	-0.0194298	-0.385423	0.427618
TRIP11_Thyroid.receptor.interacting.protein.11	TRIP11	Thyroid receptor interacting protein 11	0.162668	0.0282384	0.0569591	0.244186	0.0302078	-0.111957	0.193875	0.537091	-0.156956	0.780018	-0.180886	0.211286	-0.175798	0.715123	-0.0273442	0.069579	-0.0518839	0.844914	-0.0968019	0.247598	0.515319	-0.241437	-0.142798	0.247036	0.558864	-0.158704
TRIP12_Isoform.2.of.E3.ubiquitin.protein.ligase.TRIP12	TRIP12	Isoform 2 of E3 ubiquitin protein ligase TRIP12	0.000458658	0.000317703	0.00369196	0.000971493	0.0336654	-0.73972	-0.793474	-1.68794	-1.36783	-0.907857	-0.708215	-0.869524	-1.39203	-1.21083	-0.774753	-0.810809	-1.27116	-0.604881	-0.761925	-0.796867	-1.76482	-1.52527	-0.713988	-0.696696	-1.61107	-1.28285
TRIP12_Isoform.3.of.E3.ubiquitin.protein.ligase.TRIP12	TRIP12	Isoform 3 of E3 ubiquitin protein ligase TRIP12	0.000451895	0.000346441	0.00384562	0.00103233	0.03271	-0.738103	-0.78993	-1.62446	-1.35775	-0.922816	-0.702084	-0.866815	-1.39562	-1.23115	-0.777791	-0.816489	-1.26251	-0.614483	-0.749434	-0.776945	-1.64942	-1.52527	-0.723103	-0.699472	-1.59951	-1.24759
TRIP13_Pachytene.checkpoint.protein.2.homolog	TRIP13	Pachytene checkpoint protein 2 homolog	0.0189132	0.000347489	0.00836195	0.00717804	0.0232857	-0.539153	-1.06287	-1.2014	-0.82281	-0.916519	-0.72661	-1.1404	-0.965096	-1.08894	-0.352437	-0.910208	-0.644225	-0.7441	-0.749434	-1.00178	-1.33903	-0.659161	-0.328131	-1.19909	-1.06377	-1.02276
TRIP4_Activating.signal.cointegrator.1	TRIP4	Activating signal cointegrator 1	0.000823931	0.000375906	0.698796	0.000750514	0.116597	0.865243	1.3754	0.0925584	1.61438	0.466819	0.757269	1.48442	1.52478	0.357561	0.957048	1.05789	1.50463	0.576078	0.774415	1.59089	-0.0576998	1.77054	0.972239	1.36841	0.242817	1.65757
TRIP6_Thyroid.receptor.interacting.protein.6	TRIP6	Thyroid receptor interacting protein 6	0.597319	0.924904	0.0885221	0.371087	0.166842	-0.0506816	-0.00748044	-0.518548	0.179305	-0.429318	0.214611	0.124605	0.53457	-0.215349	-0.206601	-0.0241397	-0.0907968	-0.643287	-0.153009	0.00284595	-0.316354	0.233772	-0.0577267	-0.133233	-0.720742	0.0396759
TRIQK_Triple.QxxK.R.motif.containing.protein	TRIQK	Triple QxxK R motif containing protein	0.210919	0.0118992	0.578272	0.536129	0.0387692	1.00158	1.3377	0.260121	0.259795	1.48944	1.60038	0.753046	0.757008	2.28758	0.820327	0.932927	-0.53181	0.691293	2.46064	2.06047	0.917228	0.831616	-0.875015	1.60434	-0.396986	-0.0176337
TRIT1_tRNA.dimethylallyltransferase..mitochondrial	TRIT1	tRNA dimethylallyltransferase, mitochondrial	0.0522766	0.00863571	0.00810676	0.536113	0.0594578	0.364435	0.490422	1.27651	-0.14704	0.699846	-0.0122635	0.227539	0.00717543	0.434762	0.36459	0.501253	-0.237801	0.96493	0.655755	0.469582	1.45841	0.237605	0.449661	0.763313	1.0946	-0.595139
TRMT1_tRNA..guanine.26..N.2...dimethyltransferase	TRMT1	tRNA (guanine(26) N(2)) dimethyltransferase	0.000382444	0.000228533	0.0190687	0.535098	0.016252	1.02364	1.5063	0.839546	-0.239073	-0.977806	1.17423	1.44379	0.412587	-0.995483	0.975277	1.77072	-0.726375	-0.960129	1.03359	1.53112	0.754077	0.080479	0.911474	1.27959	0.925016	-0.722984
TRMT10C_Mitochondrial.ribonuclease.P.protein.1	TRMT10C	Mitochondrial ribonuclease P protein 1	0.000207593	0.000125895	0.914013	0.00142048	0.00427987	2.24423	1.95114	-0.0260985	1.67788	2.03907	2.04187	1.8474	1.8692	1.97065	2.53997	2.09163	1.50896	2.10748	2.08905	1.7588	0.117389	1.9315	2.30603	2.10674	-0.169586	1.40188
TRMT11_tRNA..guanine.10..N2..methyltransferase.homolog	TRMT11	tRNA (guanine(10) N2) methyltransferase homolog	0.00124389	0.000345995	0.0212763	0.00272281	0.00683124	1.35155	1.59338	0.880976	1.19992	1.47751	1.30913	1.79593	1.53554	1.46681	1.70446	1.76788	1.24521	1.4882	0.955529	1.37744	1.06048	1.20335	1.43709	1.43225	0.70147	0.815561
TRMT112_Multifunctional.methyltransferase.subunit.TRM112.like.protein	TRMT112	Multifunctional methyltransferase subunit TRM112 like protein	0.005845	0.0071531	0.876932	0.00548607	0.0171061	-0.570271	-0.3061	0.0356943	-0.882264	-0.957122	-0.631569	-0.13544	-0.642201	-0.958915	-0.516502	-0.350735	-0.795553	-0.955329	-0.777538	-0.332976	0.125348	-0.751137	-0.355475	-0.40525	-0.0539593	-1.34016
TRMT1L_TRMT1.like.protein	TRMT1L	TRMT1 like protein	0.000810688	0.00465967	0.00802113	0.00259409	0.0957316	-0.763062	-0.417241	1.20507	-0.933072	-0.496187	-0.898299	-0.522798	-1.11937	-0.430699	-0.750447	-0.399015	-0.912292	-0.561676	-0.780661	-0.469582	1.3271	-0.915928	-0.622841	-0.277568	1.08304	-0.784702
TRMT2A_tRNA..uracil.5...methyltransferase.homolog.A	TRMT2A	tRNA (uracil 5 ) methyltransferase homolog A	0.0701519	0.00264522	0.0262426	0.00330676	0.00928783	-0.277172	0.487121	0.734231	-0.953104	-1.25221	-0.456814	0.392776	-0.803649	-1.19864	-0.164065	0.512613	-1.23224	-1.30578	-0.399698	0.426893	0.674491	-0.938922	-0.0881092	0.616201	0.793972	-0.837603
TRMT2B_tRNA..uracil.54..C.5...methyltransferase.homolog	TRMT2B	tRNA (uracil(54) C(5)) methyltransferase homolog	0.106987	0.000293793	0.0197336	0.0678172	0.0262108	0.515627	0.945483	0.840621	-1.00935	0.809574	0.576383	1.19729	-0.0322895	0.812639	1.20315	0.827849	-1.2236	0.806509	-0.209217	0.890783	0.945083	-0.793293	0.492196	0.866013	0.736158	-1.9882
TRMT5_tRNA..guanine.37..N1..methyltransferase	TRMT5	tRNA (guanine(37) N1) methyltransferase	0.000229179	0.000158618	0.0110202	0.0554133	0.26157	1.54755	1.57435	1.01263	0.56879	0.302289	1.36124	1.40316	0.91128	0.239729	1.71357	1.77356	0.216183	0.364849	1.50511	1.49413	0.976917	0.781796	1.61027	1.62655	1.04835	0.3659
TRMT6_tRNA..adenine.58..N.1...methyltransferase.non.catalytic.subunit.TRM6	TRMT6	tRNA (adenine(58) N(1)) methyltransferase non catalytic subunit TRM6	0.00531277	0.000108406	0.00342881	0.120145	0.0861419	0.497555	1.4197	1.87226	-0.239252	-0.540535	0.328048	1.31918	-0.391061	-0.682617	0.665376	1.3788	-0.116739	-0.398454	0.459028	1.3376	1.72105	-0.237605	0.53777	1.6432	2.02347	-0.211605
TRMT61A_tRNA..adenine.58..N.1...methyltransferase.catalytic.subunit.TRMT61A	TRMT61A	tRNA (adenine(58) N(1)) methyltransferase catalytic subunit TRMT61A	0.0295384	0.000958885	0.0181822	0.173752	0.0774324	0.324697	1.3406	0.829047	-0.324134	-0.588318	0.386299	1.51422	0.025114	-0.39413	-0.151912	1.16296	-0.687462	-0.782505	0.487132	1.61935	0.821725	-0.18012	0.577267	1.06586	0.836369	-0.454069
TRMT61B_tRNA..adenine.58..N.1...methyltransferase..mitochondrial	TRMT61B	tRNA (adenine(58) N(1)) methyltransferase, mitochondrial	0.000500676	0.0467188	0.0172798	0.616358	0.0252673	0.94692	0.231405	0.855475	0.162374	0.821207	0.843113	0.15711	0.513044	0.816703	0.881092	0.109339	-0.389129	0.825711	1.03047	0.278903	0.909269	0.609341	1.033	0.380268	0.80168	-0.0837603
TRMU_Mitochondrial.tRNA.specific.2.thiouridylase.1	TRMU	Mitochondrial tRNA specific 2 thiouridylase 1	0.000911374	0.000688279	0.0234714	0.00288779	0.0210834	1.48558	1.5715	0.765514	1.11549	0.919063	1.13437	1.15666	0.929219	0.796387	1.589	1.606	0.964176	1.04174	1.40207	1.50266	0.825704	1.41796	1.81687	2.0207	0.705325	1.1506
TRNAU1AP_tRNA.selenocysteine.1.associated.protein.1	TRNAU1AP	tRNA selenocysteine 1 associated protein 1	0.665924	0.00253329	0.0266356	0.00458856	0.00947431	-0.0472915	0.638662	1.20153	-1.34003	-1.43156	-0.125701	0.712414	-1.53196	-1.68216	-0.00911474	0.813649	-1.72946	-1.18096	-0.21234	0.62611	0.73418	-0.965748	0.157989	0.402474	1.66888	-1.13297
TRNT1_CCA.tRNA.nucleotidyltransferase.1..mitochondrial	TRNT1	CCA tRNA nucleotidyltransferase 1, mitochondrial	0.000188232	0.000842812	0.00357376	0.00356516	0.0426531	1.64942	0.970142	-1.72262	0.943823	0.724789	1.48695	0.864107	1.07273	0.556658	1.81383	1.00961	0.834466	0.89292	1.70184	0.788329	-1.64146	1.09222	1.59508	1.21852	-1.80378	0.775885
TROAP_Tastin	TROAP	Tastin	0.141608	0.848208	NA	0.025246	0.0316861	0.482529	0.0236264	NaN	1.01031	-0.760273	0.214611	-0.00812639	1.00456	-0.80045	0.750447	0.0553792	1.01606	-0.720097	NA	NA	NA	NA	NA	NA	NA	NA
TROVE2_60.kDa.SS.A.Ro.ribonucleoprotein	TROVE2	60 kDa SS A Ro ribonucleoprotein	0.113783	0.000769086	0.0211784	0.00258265	0.0222658	-0.160449	0.636127	0.942923	-1.48703	-1.1349	-0.19315	0.587809	-1.23417	-0.772007	-0.115453	0.665971	-1.74243	-1.4978	-0.299774	0.563499	0.710304	-1.23018	-0.0334207	0.727229	1.17554	-1.74133
TRPA1_Transient.receptor.potential.cation.channel.subfamily.A.member.1	TRPA1	Transient receptor potential cation channel subfamily A member 1	0.041797	0.170386	0.00128277	0.131949	NA	-3.14509	-2.20303	-5.0475	-1.96567	NaN	NA	NA	NA	NA	NA	NA	NA	NA	-4.19683	-0.49235	-5.48148	-0.73964	-2.09335	-3.91371	-4.61352	-3.19171
TRPC1_Short.transient.receptor.potential.channel.1	TRPC1	Short transient receptor potential channel 1	0.244387	0.0049639	0.42769	0.0755028	0.012057	0.0332385	-0.294169	-0.32284	0.56734	-1.28568	0.153293	-0.390067	0.287017	-1.54401	-0.555999	-0.373455	0.990118	-1.02734	0.146764	-0.432585	-0.861518	0.203114	0.388896	0.0194298	0.215837	0.78911
TRPC4AP_Short.transient.receptor.potential.channel.4.associated.protein	TRPC4AP	Short transient receptor potential channel 4 associated protein	0.62399	0.0612216	NA	0.121634	0.0756639	-0.188123	0.454941	NaN	-0.739898	-0.648507	-0.619305	0.593227	-1.09067	-0.365688	0.24306	0.316656	-0.389129	-0.931325	NA	NA	NA	NA	NA	NA	NA	NA
TRPC6_Short.transient.receptor.potential.channel.6	TRPC6	Short transient receptor potential channel 6	0.0445104	0.0616272	0.0176348	0.121673	NA	-1.52524	-1.07893	-1.40707	-0.519432	NaN	NA	NA	NA	NA	NA	NA	NA	NA	-1.01486	-0.609034	-0.937124	-0.655329	-2.03563	-1.54883	-1.87701	-0.383534
TRPM1_Isoform.5.of.Transient.receptor.potential.cation.channel.subfamily.M.member.1	TRPM1	Isoform 5 of Transient receptor potential cation channel subfamily M member 1	0.858158	0.0394629	0.49718	0.0496179	0.0789813	-0.0493416	-0.421888	-0.371979	-0.600169	0.531469	-0.0429221	-0.582392	-0.387473	0.544468	-0.39801	-0.316656	-0.246449	0.51847	-0.430925	-0.683029	-1.16792	-0.915928	0.674491	-0.105476	0.423966	-0.850828
TRPM3_Isoform.11.of.Transient.receptor.potential.cation.channel.subfamily.M.member.3	TRPM3	Isoform 11 of Transient receptor potential cation channel subfamily M member 3	0.741347	0.979279	0.49718	0.388417	0.660654	-0.10327	-0.00712105	-0.371979	-0.359792	-0.17278	-0.0429221	0.579683	0.574035	0.316929	-0.613726	0.180338	-0.246449	-0.662489	-0.430925	-0.683029	-1.16792	-0.915928	0.674491	-0.105476	0.423966	-0.850828
TRPM4_Transient.receptor.potential.cation.channel.subfamily.M.member.4	TRPM4	Transient receptor potential cation channel subfamily M member 4	0.000643716	0.00179301	0.00208475	0.00373258	0.0886853	-0.717822	-0.682674	-2.91857	-1.43681	0.667246	-0.821652	-0.742211	-1.0512	1.03205	-0.707911	-0.521133	-1.66893	0.302441	-0.630774	-0.859478	-3.18543	-1.24168	-0.71095	-0.607874	-2.65171	-1.78542
TRPM6_Transient.receptor.potential.cation.channel.subfamily.M.member.6	TRPM6	Transient receptor potential cation channel subfamily M member 6	0.780374	0.465109	0.0144937	0.0159552	0.614409	-0.103922	0.155768	-1.02596	-0.408342	-0.181839	-0.0981077	0.181489	0.373123	0.231602	-0.929703	-0.00993986	-0.808524	-0.59528	-0.28416	-0.261828	-1.2117	-0.594012	0.896283	0.71335	-0.840223	-0.603956
TRPM7_Transient.receptor.potential.cation.channel.subfamily.M.member.7	TRPM7	Transient receptor potential cation channel subfamily M member 7	0.0566454	0.000667603	0.0144749	0.00983208	0.0478878	-0.182592	-0.591542	-1.02397	-0.690179	0.700461	-0.131832	-0.612188	-0.509456	0.877651	-0.200524	-0.577932	-0.808524	0.52327	-0.112415	-0.640339	-1.20772	-0.578682	-0.285595	-0.535707	-0.840223	-0.864054
TRPS1_Isoform.2.of.Zinc.finger.transcription.factor.Trps1	TRPS1	Isoform 2 of Zinc finger transcription factor Trps1	0.000656075	0.00692783	0.0572455	0.118436	0.0177019	-0.72459	-0.363847	-0.53579	-0.251664	-1.00031	-0.594778	-0.227539	-0.25114	-0.853271	-0.735256	-0.350735	-0.103768	-1.14735	-0.808764	-0.449661	-0.555112	-0.444551	-0.759562	-0.427455	-0.516467	-0.207197
TRPT1_tRNA.2..phosphotransferase.1	TRPT1	tRNA 2' phosphotransferase 1	0.00174459	0.0217058	0.00826087	0.00623936	0.162446	-1.04791	-0.464325	1.64569	-1.14865	-0.417367	-0.858443	-0.241083	-0.559684	-0.5851	-0.868939	-0.492733	-1.16306	-0.249634	-1.24593	-0.310209	2.01949	-1.21868	-1.21834	-0.813275	1.2719	-1.65316
TRPV2_Transient.receptor.potential.cation.channel.subfamily.V.member.2	TRPV2	Transient receptor potential cation channel subfamily V member 2	0.0650116	0.00441374	0.997798	0.135348	NA	0.488525	1.14297	-0.000955031	0.505004	NaN	NA	NA	NA	NA	NA	NA	NA	NA	0.627651	1.18676	-0.244727	0.348742	0.349398	1.09917	0.242817	0.661265
TRPV4_Transient.receptor.potential.cation.channel.subfamily.V.member.4	TRPV4	Transient receptor potential cation channel subfamily V member 4	0.00206079	0.00270007	NA	0.0665352	0.00904227	1.96849	1.88687	NaN	1.06988	1.27584	1.95909	1.74176	1.45661	1.20271	1.9779	2.03199	0.683138	1.34898	NA	NA	NA	NA	NA	NA	NA	NA
TRPV5_Transient.receptor.potential.cation.channel.subfamily.V.member.5	TRPV5	Transient receptor potential cation channel subfamily V member 5	0.758718	0.0640708	0.0463535	0.719799	0.048743	-0.0961152	-0.598793	0.623772	-0.157301	0.704842	-0.613173	-1.05372	-1.0799	0.511963	0.36459	-0.296776	-0.341569	0.897721	-0.418434	-0.153681	0.758056	0.360239	0.282557	-0.890994	0.489488	0.432027
TRRAP_Transformation.transcription.domain.associated.protein	TRRAP	Transformation transcription domain associated protein	0.00745331	0.000201222	0.0180925	0.0493931	0.368835	-0.723142	-1.15759	-0.831349	-0.534321	-0.240632	-0.907497	-1.25417	-0.782122	-0.337245	-0.549923	-1.08629	-0.328598	-0.144019	-0.939915	-1.23514	-0.845601	-0.766467	-0.495234	-1.05476	-0.817097	-0.260098
TRUB1_Probable.tRNA.pseudouridine.synthase.1	TRUB1	Probable tRNA pseudouridine synthase 1	0.176643	0.00429109	0.0332675	0.115872	0.111332	0.132925	0.436809	0.665293	-0.603194	0.480332	-0.0367904	0.213995	-0.344421	0.605416	0.185333	0.470014	-1.24954	0.355248	0.124906	0.455352	0.702346	-0.00766467	0.258251	0.607874	0.62824	-0.811152
TRUB2_Probable.tRNA.pseudouridine.synthase.2	TRUB2	Probable tRNA pseudouridine synthase 2	0.000277997	0.000141289	0.354311	0.0134022	0.0231177	1.30178	1.00282	-0.209146	1.0756	0.912824	1.07612	1.04018	1.3131	1.07675	1.47355	1.00109	0.652872	0.748901	1.31151	0.981854	-0.248706	1.52527	1.34594	0.988143	-0.169586	0.811152
TSC1_Hamartin	TSC1	Hamartin	0.148221	0.0859848	0.127922	0.225062	0.00827261	-1.28254	-0.619753	-0.541599	-0.879232	-1.86451	0.0183952	-0.352144	0.168623	-1.43431	-3.68539	-1.17716	-2.99197	-2.29471	-0.402821	-0.0170757	-0.189017	-0.283593	-1.06035	-0.932629	-0.894182	-0.409985
TSC2_Tuberin	TSC2	Tuberin	0.141853	0.32617	0.803949	0.898994	0.0251097	0.136575	0.717569	0.131794	-0.0717891	-0.826752	-0.364838	-0.295259	-0.548921	-0.861398	-0.422316	-0.288256	-1.02903	-0.792107	-0.237321	0.708642	-0.626739	1.06156	1.57077	2.74515	0.890328	0.229239
TSC22D1_TSC22.domain.family.protein.1	TSC22D1	TSC22 domain family protein 1	0.0163127	0.011111	0.491449	0.0829464	0.0931207	1.64303	0.73853	0.152197	0.681356	0.498407	2.17983	1.21083	1.23417	0.459141	2.35768	0.566572	0.9685	0.537672	1.19909	0.779791	0.181058	0.452215	0.835518	0.396923	0.123335	0.070535
TSC22D3_Isoform.2.of.TSC22.domain.family.protein.3	TSC22D3	Isoform 2 of TSC22 domain family protein 3	0.291216	0.733939	0.0071468	0.524067	0.0535747	-1.61223	-0.0765115	-2.20086	-0.236723	-2.68202	0.321916	0.260045	0.229614	-0.88984	-3.60944	-0.594972	-0.964176	-4.4742	0.502745	-0.179295	-1.66136	-0.141796	-3.66413	0.208176	-2.74036	-0.070535
TSC22D4_TSC22.domain.family.protein.4	TSC22D4	TSC22 domain family protein 4	0.584684	0.0643068	NA	0.535346	0.190518	0.0715645	-0.425105	NaN	0.156572	-0.430786	0.0367904	-0.300677	0.243965	-0.146275	0.106339	-0.549532	0.0691785	-0.715296	NA	NA	NA	NA	NA	NA	NA	NA
TSEN34_tRNA.splicing.endonuclease.subunit.Sen34	TSEN34	tRNA splicing endonuclease subunit Sen34	0.013255	0.0164663	0.0339959	0.00256811	0.00890187	-0.829517	-0.23298	0.716097	-1.07402	-1.36779	-0.539593	-0.371105	-0.749833	-1.19458	-1.16365	0.00141998	-1.22792	-1.54101	-1.06794	-0.287441	0.869476	-1.08838	-0.546884	-0.274793	0.562718	-1.22995
TSEN54_tRNA.splicing.endonuclease.subunit.Sen54	TSEN54	tRNA splicing endonuclease subunit Sen54	0.0405328	0.764236	0.441154	0.0149369	NA	-1.10263	-0.0480474	-0.225086	-2.87119	NaN	NA	NA	NA	NA	NA	NA	NA	NA	-0.76817	-0.182141	-0.527257	-2.2994	-1.43709	0.0860461	0.0770847	-3.44299
TSFM_Elongation.factor.Ts..mitochondrial	TSFM	Elongation factor Ts, mitochondrial	0.000217081	0.000135498	0.0195949	0.0533419	0.0206097	1.15793	1.2515	0.942155	0.612644	0.937196	1.00254	1.23521	0.853877	1.07268	1.27303	1.19704	0.363187	0.801708	1.18036	1.15261	1.15201	0.973413	1.1758	1.42115	0.732304	0.260098
TSG101_Tumor.susceptibility.gene.101.protein	TSG101	Tumor susceptibility gene 101 protein	0.49588	0.203601	0.0186916	0.0178041	0.215246	-0.153719	-0.127856	1.13602	0.697966	-0.347186	0.153293	-0.0785551	0.875403	-0.459141	-0.358513	-0.205897	0.644225	-0.235232	0.131151	0.0256136	1.47035	0.950419	-0.540808	-0.252587	0.80168	0.321816
TSGA10_Testis.specific.gene.10.protein	TSGA10	Testis specific gene 10 protein	0.303472	0.0436035	0.0100789	0.716024	NA	-0.475401	-0.511657	1.04708	-0.166281	NaN	NA	NA	NA	NA	NA	NA	NA	NA	0.00624528	-0.637493	1.08436	-0.632335	-0.957048	-0.38582	1.00981	0.299774
TSHR_Thyrotropin.receptor	TSHR	Thyrotropin receptor	0.060412	0.413475	NA	0.158512	0.112325	-1.14404	-0.144325	NaN	-1.01675	0.550896	-0.705149	0.00812639	-0.351596	0.832955	-1.58293	-0.296776	-1.6819	0.268836	NA	NA	NA	NA	NA	NA	NA	NA
TSHZ3_Teashirt.homolog.3	TSHZ3	Teashirt homolog 3	0.00326702	0.0220434	0.0317178	0.0627778	0.016252	1.17488	0.785403	0.679095	0.753399	1.01066	1.08838	0.6772	1.27364	0.897967	1.62242	1.65996	1.06794	1.12335	0.736944	0.429739	0.722242	0.632335	1.25176	0.374717	0.635948	0.0396759
TSKU_Tsukushin	TSKU	Tsukushin	0.00497978	0.00750144	0.0339959	0.208916	0.75616	-0.863583	-0.841947	1.47476	-0.389996	-0.118433	-1.09758	-0.568848	-0.161447	-0.572911	-0.388896	-0.592132	0.0951205	0.336045	-1.0898	-1.35467	2.17866	-0.797125	-0.878053	-0.852134	0.770847	-0.696533
TSN_Translin	TSN	Translin	0.012985	0.0588083	0.00806656	0.00577739	0.00960735	0.293886	0.214676	1.77593	-1.9535	-1.35708	0.355641	0.235665	-1.75439	-1.15395	0.261289	0.132058	-2.75417	-1.56021	0.209217	0.0996083	1.35495	-1.1497	0.349398	0.391371	2.19691	-2.15573
TSNAX_Translin.associated.protein.X	TSNAX	Translin associated protein X	0.000630383	0.00483805	0.00467451	0.00117891	0.0101327	-0.648975	-0.407353	1.48215	-1.85888	-1.49242	-0.671425	-0.365688	-1.49967	-1.1702	-0.674491	-0.600652	-2.1748	-1.81464	-0.608915	-0.324439	1.4226	-1.75521	-0.64107	-0.338633	1.54169	-2.00584
TSPAN1_Tetraspanin.1	TSPAN1	Tetraspanin 1	0.287386	0.0579594	0.0011508	0.37431	NA	-0.411893	-0.597316	3.79067	0.227874	NaN	NA	NA	NA	NA	NA	NA	NA	NA	-0.802519	-0.381358	3.74253	0.16479	-0.0212677	-0.813275	3.83882	0.290957
TSPAN11_Tetraspanin.11	TSPAN11	Tetraspanin 11	0.103463	0.0243057	NA	0.532527	0.309836	1.20422	0.779854	NaN	-0.180168	0.374559	0.576383	0.604062	0.00717543	0.792323	1.83206	0.955647	-0.367511	-0.0432058	NA	NA	NA	NA	NA	NA	NA	NA
TSPAN13_Tetraspanin.13	TSPAN13	Tetraspanin 13	0.00327833	0.00909571	0.0154345	0.000821721	0.0151519	-1.02757	-0.387517	1.06235	-1.75291	1.16761	-0.959616	-0.625732	-1.53554	0.914219	-0.644108	-0.359255	-1.56949	1.42099	-1.34898	-0.290287	0.829683	-1.49078	-1.15757	-0.274793	1.29502	-2.41582
TSPAN14_Tetraspanin.14	TSPAN14	Tetraspanin 14	0.00784518	0.0395066	0.0380832	0.0216756	0.524398	0.856017	-0.336967	0.714733	0.56673	0.181499	0.886036	-0.452369	0.226026	-0.0162528	1.33683	-0.0383395	0.882026	0.379251	0.939915	-0.540731	0.90529	0.590179	0.261289	-0.316428	0.524176	0.568688
TSPAN15_Tetraspanin.15	TSPAN15	Tetraspanin 15	0.0236932	0.00266561	NA	0.0322748	0.00303395	-1.61167	-2.92199	NaN	-1.50886	3.4488	-1.99588	-3.20993	-1.8979	3.36433	-1.22745	-2.63406	-1.11983	3.53328	NA	NA	NA	NA	NA	NA	NA	NA
TSPAN31_Tetraspanin.31	TSPAN31	Tetraspanin 31	0.408091	0.000571784	0.270604	0.620915	0.263153	0.244002	1.02506	0.265106	0.103809	0.536725	0.512	0.893903	0.136333	1.17426	-0.422316	0.893168	-0.233478	-0.100814	0.755679	1.27783	0.376044	0.521197	0.130645	1.03533	0.154169	-0.00881687
TSPAN6_Tetraspanin.6	TSPAN6	Tetraspanin 6	0.0648588	0.040458	0.00571765	0.0758816	0.00745028	0.679897	0.4778	1.80491	0.663949	1.59954	0.217677	0.260045	0.272666	1.36523	0.328131	0.186017	0.27239	1.83385	1.06482	0.432585	1.48229	1.1497	1.10896	1.03255	2.12754	0.961039
TSPAN9_Tetraspanin.9	TSPAN9	Tetraspanin 9	0.444721	0.323362	0.192133	0.962258	NA	-0.153305	0.129508	-0.361815	0.0133881	NaN	NA	NA	NA	NA	NA	NA	NA	NA	-0.327877	0.14799	-0.153203	0.203114	0.0212677	0.111027	-0.570426	-0.176337
TSPO_Translocator.protein	TSPO	Translocator protein	0.0200953	0.0699144	0.0674527	0.782513	0.0739209	3.39164	0.92685	-0.806831	0.335615	0.62506	2.08172	0.601353	-0.45564	0.386004	5.12856	1.49524	1.66028	0.864116	1.92043	0.0369974	-1.24751	-2.03114	4.43584	1.57381	-0.366152	2.16895
TSPY10_Testis.specific.Y.encoded.protein.10	TSPY10	Testis specific Y encoded protein 10	0.00859939	0.0044281	0.00790518	0.0402328	0.313646	-0.343555	-0.915176	-1.21489	-0.484241	-0.315556	-0.309653	-1.38149	-0.638614	-0.040632	-0.249136	-0.776729	0.276714	-0.590479	-0.380962	-0.933472	-1.33903	-0.988742	-0.434469	-0.569015	-1.09075	-0.586322
TSPY26P_Putative.testis.specific.Y.encoded.like.protein.3	TSPY26P	Putative testis specific Y encoded like protein 3	0.0293815	0.0135579	0.00793019	0.0538682	NA	1.93	1.73217	1.67876	0.715018	NaN	NA	NA	NA	NA	NA	NA	NA	NA	1.40207	1.36037	1.30322	0.751137	2.45794	2.10397	2.05431	0.678899
TSPYL1_Testis.specific.Y.encoded.like.protein.1	TSPYL1	Testis specific Y encoded like protein 1	0.00161706	0.00100429	0.143328	0.00234523	0.819089	0.687695	0.983742	-0.386839	1.24968	0.0718723	0.588646	0.796387	1.21265	0.345372	0.592458	1.18	1.30574	-0.201627	0.746312	0.856632	-0.519298	0.91976	0.823365	1.10195	-0.254379	1.56059
TSPYL2_Testis.specific.Y.encoded.like.protein.2	TSPYL2	Testis specific Y encoded like protein 2	0.0073689	0.00127408	0.311384	0.00198876	0.0375972	1.19445	1.6769	0.258489	2.1223	1.23679	1.08532	2.12912	2.32125	1.84469	0.604611	1.15728	1.52625	0.628885	1.83611	1.86125	0.0775963	1.99665	1.25176	1.55993	0.439383	2.64506
TSR1_Pre.rRNA.processing.protein.TSR1.homolog	TSR1	Pre rRNA processing protein TSR1 homolog	0.402117	0.000354421	0.127827	0.258805	0.00701669	0.0793581	1.01206	0.4206	-0.163323	-1.49931	0.0490539	1.00226	-0.15786	-1.59684	0.170142	1.21408	-0.108091	-1.40179	0.0374717	1.01031	0.582967	-0.091976	0.0607649	0.821602	0.258234	-0.295365
TSR2_Pre.rRNA.processing.protein.TSR2.homolog	TSR2	Pre rRNA processing protein TSR2 homolog	0.00132903	0.0230797	0.0315566	0.000484648	0.0158589	1.44185	0.940833	0.689032	1.89018	1.20675	1.76594	1.20271	2.18851	0.906093	1.0482	0.671651	0.942558	1.5074	1.3521	1.52258	0.618781	2.23425	1.60116	0.36639	0.759284	2.1954
TSR3_Ribosome.biogenesis.protein.TSR3.homolog	TSR3	Ribosome biogenesis protein TSR3 homolog	0.15847	0.722999	0.00543506	0.769002	NA	-0.522241	-0.166927	-1.813	-0.106504	NaN	NA	NA	NA	NA	NA	NA	NA	NA	-0.199849	0.418355	-1.50616	0.214611	-0.844633	-0.75221	-2.11983	-0.427618
TSSC1_Protein.TSSC1	TSSC1	Protein TSSC1	0.0129631	0.0415347	0.00886489	0.0117422	0.318048	-0.530705	-0.35181	1.61051	-0.785321	-0.286022	-0.413892	-0.268171	-0.570447	-0.10158	-0.309901	-0.0979787	-0.75664	-0.470463	-0.727576	-0.233368	1.98766	-0.571018	-0.671453	-0.807724	1.23335	-1.24318
TSSC4_Protein.TSSC4	TSSC4	Protein TSSC4	0.0681598	0.408842	0.0836175	0.0390129	0.260091	-0.253577	-0.0988111	-0.77407	-0.430929	0.301935	-0.0981077	0.143566	-0.17221	0.349435	-0.145836	-0.0525393	-0.466955	0.254434	-0.399698	-0.13376	-1.24751	-0.41006	-0.370666	-0.352512	-0.30063	-0.674491
TST_Thiosulfate.sulfurtransferase	TST	Thiosulfate sulfurtransferase	0.000580414	0.000263556	0.0110202	0.582189	0.0484953	1.03608	1.24478	-1.0145	0.11534	0.75107	0.858443	1.20812	0.355184	1.00767	0.993507	1.04653	-0.268067	0.494467	1.18036	1.41159	-0.972938	0.325748	1.112	1.3129	-1.05606	0.0484928
TSTA3_GDP.L.fucose.synthase	TSTA3	GDP L fucose synthase	0.107155	0.00732042	0.00400194	0.0208573	0.673936	-0.21187	0.619686	-2.26218	-0.657284	0.111181	0.0398563	0.701579	-0.380298	0.20316	-0.230907	0.72845	-0.501544	0.0192026	-0.455906	-0.0199217	-2.62037	-1.28	-0.200524	1.06864	-1.90399	-0.467294
TSTD1_Isoform.4.of.Thiosulfate.sulfurtransferase.rhodanese.like.domain.containing.protein.1	TSTD1	Isoform 4 of Thiosulfate sulfurtransferase rhodanese like domain containing protein 1	0.211741	0.800902	0.0349052	0.0126186	0.00866947	0.413745	-0.0926819	-0.707303	0.747269	1.29211	0.625437	-0.42799	0.556096	1.34086	1.03908	-0.0212997	0.730698	1.24337	-0.128028	0.0341514	-0.555112	1.16886	0.118492	0.0444109	-0.859494	0.533421
TTBK1_Isoform.2.of.Tau.tubulin.kinase.1	TTBK1	Isoform 2 of Tau tubulin kinase 1	0.226684	0.120102	NA	0.378143	0.734471	0.485042	0.478322	NaN	0.644041	0.0932366	0.0981077	0.213995	1.43509	-0.0487584	0.871977	0.74265	-0.147004	0.235232	NA	NA	NA	NA	NA	NA	NA	NA
TTBK1_Tau.tubulin.kinase.1	TTBK1	Tau tubulin kinase 1	0.0849434	0.011387	0.0480588	0.575997	0.585115	0.52699	1.08691	1.04321	0.224352	0.140715	0.965748	0.704288	0.452052	0.142212	0.349398	0.603492	-0.147004	0.139219	0.780661	2.04339	1.57381	1.01557	0.012153	0.99647	0.512613	-0.42321
TTBK2_Tau.tubulin.kinase.2	TTBK2	Tau tubulin kinase 2	0.00152017	0.00250144	0.70803	0.00576971	0.0134747	1.33095	1.34935	-0.118344	1.03744	1.87112	1.06079	0.994129	1.28081	2.49887	1.6923	1.62304	1.5176	1.24337	1.13664	1.08431	-0.479505	1.15736	1.43405	1.69594	0.242817	0.193971
TTC1_Tetratricopeptide.repeat.protein.1	TTC1	Tetratricopeptide repeat protein 1	0.00417412	0.0209021	0.332468	0.000903583	0.511083	0.837645	0.484531	0.233812	1.93459	0.184456	0.935089	0.772007	2.1024	0.0040632	0.741332	0.168978	1.79432	0.364849	1.12727	0.589112	0.101472	2.1576	0.546884	0.408025	0.366152	1.68402
TTC12_Isoform.2.of.Tetratricopeptide.repeat.protein.12	TTC12	Isoform 2 of Tetratricopeptide repeat protein 12	0.0236773	0.00944532	NA	0.463483	0.207345	1.6575	2.52932	NaN	1.97108	-1.07587	2.05413	3.00677	5.12685	0.19097	1.26087	2.05187	-1.18468	-2.34272	NA	NA	NA	NA	NA	NA	NA	NA
TTC13_Tetratricopeptide.repeat.protein.13	TTC13	Tetratricopeptide repeat protein 13	0.00968875	0.0133182	0.0217274	0.0203998	0.0837694	0.450459	-0.313342	0.865588	0.474183	0.545336	0.579449	-0.219413	0.609912	0.682617	0.288633	-0.242817	0.289685	0.408055	0.374717	-0.452506	0.694387	0.463712	0.559037	-0.338633	1.03679	0.533421
TTC14_Tetratricopeptide.repeat.protein.14	TTC14	Tetratricopeptide repeat protein 14	0.000124572	0.000110384	0.0155576	0.00192233	0.893836	-1.44083	-1.72537	-0.906893	-1.40087	0.0350794	-1.52067	-1.63611	-1.6934	-0.0162528	-1.2396	-1.59464	-1.05497	0.0864116	-1.50824	-1.84987	-0.992834	-1.50611	-1.49482	-1.82085	-0.820952	-1.34898
TTC17_Tetratricopeptide.repeat.domain.17..isoform.CRA_c	TTC17	Tetratricopeptide repeat domain 17, isoform CRA_c	0.00259925	0.00378284	0.231898	0.00601522	0.016752	0.628529	0.374698	-0.37809	0.740749	1.02399	0.86764	0.373814	0.839526	1.17426	0.613726	0.282576	0.873379	0.873718	0.552708	0.392741	-0.698367	0.628503	0.480043	0.449661	-0.0578135	0.62159
TTC17_Tetratricopeptide.repeat.protein.17	TTC17	Tetratricopeptide repeat protein 17	0.00168354	0.00644744	0.209035	0.00493238	0.0237621	0.555077	0.354792	-0.407622	0.677735	0.863509	0.695952	0.311512	0.721131	0.958915	0.534731	0.265536	0.730698	0.768103	0.530849	0.381358	-0.73816	0.597844	0.458775	0.460763	-0.0770847	0.661265
TTC19_Tetratricopeptide.repeat.protein.19..mitochondrial	TTC19	Tetratricopeptide repeat protein 19, mitochondrial	0.71781	0.0208826	0.0901125	0.820029	0.00949626	0.0309667	0.246296	0.600914	0.0407996	1.28547	-0.0122635	0.3386	-0.190149	1.41399	-0.0820327	0.279736	0.181594	1.15696	0.0905566	0.130914	0.28452	-0.057485	0.127606	0.235933	0.917307	0.229239
TTC22_Tetratricopeptide.repeat.protein.22	TTC22	Tetratricopeptide repeat protein 22	0.0175748	0.0234791	NA	0.136247	0.184474	-1.02928	-0.850038	NaN	-0.73355	0.37338	-0.858443	-1.0483	-0.351596	0.276297	-1.20011	-0.651771	-1.1155	0.470463	NA	NA	NA	NA	NA	NA	NA	NA
TTC23L_Isoform.3.of.Tetratricopeptide.repeat.protein.23.like	TTC23L	Isoform 3 of Tetratricopeptide repeat protein 23 like	0.0321185	0.0377799	0.0190632	0.158344	NA	1.59537	1.60048	1.18743	0.419616	NaN	NA	NA	NA	NA	NA	NA	NA	NA	1.14601	1.03593	0.817745	0.341078	2.04474	2.16503	1.55711	0.498153
TTC26_Tetratricopeptide.repeat.protein.26	TTC26	Tetratricopeptide repeat protein 26	0.201152	0.637978	0.40647	0.177156	NA	-0.401175	-0.149852	0.303933	-0.461546	NaN	NA	NA	NA	NA	NA	NA	NA	NA	-0.121783	0.227676	0.762035	-0.662994	-0.680567	-0.52738	-0.154169	-0.260098
TTC27_Tetratricopeptide.repeat.protein.27	TTC27	Tetratricopeptide repeat protein 27	0.484042	0.00358798	0.0250215	0.00476174	0.572531	0.202493	1.43668	2.10301	0.82788	0.145704	0.508934	2.50293	0.792885	0.166591	-1.51305	-0.560892	0.959852	0.124817	1.47076	1.99217	3.03819	0.950419	0.343322	1.81252	1.16783	0.608364
TTC28_Tetratricopeptide.repeat.protein.28	TTC28	Tetratricopeptide repeat protein 28	0.850791	0.429112	0.0131403	0.665777	0.547331	0.178728	0.661661	-1.06911	0.696944	0.224799	1.70462	1.61173	3.37245	0.670428	1.23049	2.08879	2.30883	-0.22083	-0.871217	-0.751331	-1.25945	-1.86635	-1.34898	-0.302549	-0.878765	-1.02717
TTC3_E3.ubiquitin.protein.ligase.TTC3	TTC3	E3 ubiquitin protein ligase TTC3	0.156004	0.0435723	0.712916	0.00872939	0.0501594	0.227374	0.320388	-0.176254	0.71137	0.647241	0.0429221	0.476748	1.03685	0.564784	0.0516502	0.475693	0.644225	0.729698	0.587057	0.176449	-0.853559	0.670658	0.227868	0.152663	0.50105	0.493745
TTC30A_Tetratricopeptide.repeat.protein.30A	TTC30A	Tetratricopeptide repeat protein 30A	0.0570045	0.0500086	0.143254	0.0440279	NA	0.506881	0.630765	-0.405399	1.01645	NaN	NA	NA	NA	NA	NA	NA	NA	NA	0.637019	0.842402	-0.22881	1.25701	0.376743	0.419128	-0.581989	0.775885
TTC31_Tetratricopeptide.repeat.protein.31	TTC31	Tetratricopeptide repeat protein 31	0.0632343	0.823626	0.0744074	0.357321	0.0608517	-1.18439	-0.0630152	-0.493643	-0.463703	-0.989728	-1.38884	-0.3386	-1.02609	-0.414446	-2.40629	-0.575092	-1.18468	-1.56501	-0.471519	0.378512	-0.571029	0.594012	-0.470928	0.28312	-0.416257	-0.238056
TTC33_Tetratricopeptide.repeat.protein.33	TTC33	Tetratricopeptide repeat protein 33	0.0368612	0.00353277	0.0516032	0.00914464	0.46864	0.727647	1.08251	-0.751985	-1.49976	-0.387508	0.827784	1.06185	-1.3741	0.381941	-0.352437	0.74833	-2.62446	-1.15696	1.2959	1.66773	-1.06844	-1.32599	1.13934	0.852134	-0.435528	-0.674491
TTC37_Tetratricopeptide.repeat.protein.37	TTC37	Tetratricopeptide repeat protein 37	0.00124425	0.000126659	0.00357179	0.142687	0.925274	0.764698	1.12734	-1.76684	-0.506588	-0.0276688	0.950419	1.10519	0.104044	0.199097	0.780829	1.10332	-1.15009	-0.254434	0.668245	1.11561	-1.88022	-0.341078	0.6593	1.18522	-1.65347	-0.639223
TTC39A_Isoform.2.of.Tetratricopeptide.repeat.protein.39A	TTC39A	Isoform 2 of Tetratricopeptide repeat protein 39A	0.0429985	0.247525	0.00592928	0.182564	NA	-0.476541	-0.23393	-1.30819	-0.389721	NaN	NA	NA	NA	NA	NA	NA	NA	NA	-0.415311	-0.062611	-1.26741	-0.298922	-0.53777	-0.40525	-1.34898	-0.48052
TTC4_Tetratricopeptide.repeat.protein.4	TTC4	Tetratricopeptide repeat protein 4	0.00156651	0.0102966	0.590426	0.0415228	0.177586	-0.733868	-0.380016	0.147569	-0.8172	-0.382613	-1.06079	-0.219413	-0.62785	-0.280361	-0.574229	-0.333695	-1.1155	-0.484865	-0.677613	-0.378512	-0.11341	-0.233772	-0.622841	-0.588445	0.408549	-1.29167
TTC5_Tetratricopeptide.repeat.protein.5	TTC5	Tetratricopeptide repeat protein 5	0.00182479	0.104343	0.0373115	0.120483	NA	-2.13475	-1.05611	-1.02373	-0.876164	NaN	NA	NA	NA	NA	NA	NA	NA	NA	-2.16399	-0.446815	-0.578988	-0.425389	-2.1055	-1.66541	-1.46846	-1.32694
TTC7A_TTC7A.protein	TTC7A	TTC7A protein	0.000488884	0.000700497	0.0480359	0.00173802	0.0261676	-2.33723	-1.95274	0.574394	-2.77797	-0.816399	-2.74089	-2.41625	-3.35452	-0.763881	-2.50352	-2.10867	-3.13465	-0.868917	-2.01723	-1.55958	0.559091	-2.03497	-2.08728	-1.72647	0.589698	-2.58775
TTC7B_Isoform.2.of.Tetratricopeptide.repeat.protein.7B	TTC7B	Isoform 2 of Tetratricopeptide repeat protein 7B	0.0223191	0.257428	0.0614209	0.356233	0.137986	-0.216823	0.0838234	0.64879	0.121758	-0.421033	-0.248335	-0.132731	-0.0825175	-0.386004	-0.27648	0.180338	0.276714	-0.456061	-0.306019	0.184987	0.387981	0.134132	-0.036459	0.1027	0.909599	0.158704
TTC8_Tetratricopeptide.repeat.protein.8	TTC8	Tetratricopeptide repeat protein 8	0.0584191	0.0156462	0.0367089	0.0453022	0.222236	-0.690574	-0.272244	0.865633	-0.855573	0.659894	-1.21102	-0.490292	-1.53196	-0.0772007	-0.0638032	0.69721	-0.294009	1.39699	-0.964897	-0.660261	1.18782	-1.02323	-0.522578	-0.635631	0.543447	-0.573097
TTC9_Tetratricopeptide.repeat.protein.9A	TTC9	Tetratricopeptide repeat protein 9A	0.68699	0.632674	0.00344106	0.363217	0.0195283	-0.549248	0.526927	-2.55183	0.623543	-1.17775	-0.487473	-0.650112	0.129158	-0.828892	-3.97099	-1.46684	-0.657196	-1.52661	1.49887	2.47598	-2.16673	1.56742	0.7626	1.74868	-2.93693	1.45478
TTC9B_Tetratricopeptide.repeat.protein.9B	TTC9B	Tetratricopeptide repeat protein 9B	0.0567673	0.0212321	NA	0.0384823	0.015372	0.461303	0.842376	NaN	0.939798	1.02248	0.561054	0.660947	0.78571	0.926409	0.361551	1.02381	1.09389	1.11855	NA	NA	NA	NA	NA	NA	NA	NA
TTC9C_Tetratricopeptide.repeat.protein.9C	TTC9C	Tetratricopeptide repeat protein 9C	0.993302	0.196245	0.0015744	0.0569945	0.044301	0.00186821	-0.123736	2.86285	0.417976	0.949306	-0.275928	-0.0920991	0.365947	0.516026	-0.27648	-0.231457	0.592341	1.38259	0.368472	0.0284595	2.95065	0.590179	0.19141	-0.199849	2.77505	0.123436
TTF1_Transcription.termination.factor.1	TTF1	Transcription termination factor 1	0.993406	0.000184428	0.0407848	0.118038	0.534327	-0.000810966	-1.15545	-0.615114	0.695023	-0.231631	-0.116503	-1.25959	0.240377	-0.674491	0.012153	-1.10616	1.16739	0.211228	-0.0811887	-1.21238	-0.575008	0.137964	0.182295	-1.04366	-0.65522	1.23436
TTF2_Transcription.termination.factor.2	TTF2	Transcription termination factor 2	0.000203812	8.9929e-05	0.0101223	0.478542	0.0185378	-1.06038	-1.41932	-1.06293	0.174726	-1.12668	-1.04546	-1.49526	-0.211675	-1.41806	-1.06339	-1.4072	0.57937	-0.835312	-1.11791	-1.31483	-0.988855	-0.00383233	-1.01477	-1.46001	-1.137	0.335041
TTI1_TELO2.interacting.protein.1.homolog	TTI1	TELO2 interacting protein 1 homolog	0.0730126	0.00423418	0.123242	0.211346	0.125601	0.510499	0.830896	-0.425296	0.346599	-0.47752	0.941221	1.18104	0.279842	-0.29255	0.151912	0.907368	-0.207536	-0.662489	0.70884	0.674491	-0.268603	0.701317	0.240021	0.560688	-0.581989	0.612773
TTI2_TELO2.interacting.protein.2	TTI2	TELO2 interacting protein 2	0.344841	0.137269	0.115127	0.87365	0.0689418	0.202629	0.366112	-0.473224	-0.0435346	-0.57928	0.456814	0.587809	0.358772	-0.467268	-0.0334207	-0.0496993	-0.566399	-0.691293	0.4965	0.757023	-0.252685	0.187784	-0.109377	0.169317	-0.693762	-0.154295
TTK_Dual.specificity.protein.kinase.TTK	TTK	Dual specificity protein kinase TTK	0.00530007	0.21059	0.304517	0.357321	0.64708	0.934606	0.530687	0.24401	0.498385	0.120023	0.490539	0.181489	0.272666	0.0528216	0.944895	1.23964	0.00864732	0.187225	0.899321	-0.250444	0.137286	-0.0996407	1.40367	0.952059	0.350735	1.81187
TTLL1_Probable.tubulin.polyglutamylase.TTLL1	TTLL1	Probable tubulin polyglutamylase TTLL1	0.266713	0.163019	0.0022444	0.112874	NA	-1.4449	-1.62873	-4.14889	-2.0567	NaN	NA	NA	NA	NA	NA	NA	NA	NA	-2.82599	-0.401279	-4.7095	-0.877604	-0.0638032	-2.85618	-3.58829	-3.23579
TTLL12_Tubulin..tyrosine.ligase.like.protein.12	TTLL12	Tubulin tyrosine ligase like protein 12	0.824486	0.000423689	0.0629954	0.00408918	0.00757461	0.0174316	0.741887	0.570029	-1.06852	-1.48838	0.0766467	0.728667	-0.896929	-1.32054	-0.0334207	0.776729	-1.36195	-1.65622	0.0811887	0.648877	0.403899	-0.846946	-0.0546884	0.813275	0.736158	-1.16824
TTLL13_Tubulin.polyglutamylase.TTLL13	TTLL13	Tubulin polyglutamylase TTLL13	0.446706	0.0510249	0.883793	0.127101	NA	0.10022	-0.40662	-0.0338297	0.825567	NaN	NA	NA	NA	NA	NA	NA	NA	NA	0.109292	-0.335822	-0.129327	0.39473	0.0911474	-0.477417	0.0616677	1.2564
TTLL5_Tubulin.polyglutamylase.TTLL5	TTLL5	Tubulin polyglutamylase TTLL5	0.0221979	0.0181515	0.115964	0.178655	0.0575207	-0.53878	-0.386102	0.416348	-0.42005	-0.620491	-0.551856	-0.644694	0.0358772	-0.727312	-0.947933	-0.555212	-1.1155	-0.513669	-0.527727	0.0996083	0.312375	-0.433054	-0.127606	-0.444109	0.520321	-0.167521
TTN_Isoform.12.of.Titin	TTN	Isoform 12 of Titin	0.468567	0.00611497	0.788041	0.730716	0.919612	0.0900671	0.357564	-0.0607468	-0.0447901	-0.0264036	0.101174	0.325056	-0.0968684	0	-0.127606	0.330855	0.00432366	-0.0528071	0.368472	0.446815	-0.125348	-0.068982	0.0182295	0.32753	0.00385423	-0.0176337
TTN_Isoform.6.of.Titin	TTN	Isoform 6 of Titin	0.0320515	0.9897	0.105084	0.363204	0.64708	-0.463582	-0.00211783	0.485162	-0.2161	0.120023	-0.597844	0.417155	0.70678	0.0528216	-0.273442	0.0241397	-0.990118	0.187225	-0.736944	-0.341514	0.276561	-0.298922	-0.246098	-0.108252	0.693762	-0.28214
TTPAL_Alpha.tocopherol.transfer.protein.like	TTPAL	Alpha tocopherol transfer protein like	0.650188	0.0523102	0.0155576	0.705578	0.664521	0.103633	0.414371	-0.906131	-0.116226	-0.149261	0.634634	0.715123	-0.351596	-0.524152	-0.0546884	0.109339	-0.622607	0.22563	0.174868	0.574882	-0.821725	0.571018	-0.340284	0.258138	-0.990538	-0.0617181
TTR_Transthyretin	TTR	Transthyretin	0.00609922	0.124271	0.00422741	0.242679	NA	-1.19281	-0.61506	2.38441	-0.431526	NaN	NA	NA	NA	NA	NA	NA	NA	NA	-1.14601	-0.244752	2.79546	-0.153293	-1.2396	-0.985367	1.97337	-0.709758
TTYH3_Protein.tweety.homolog.3	TTYH3	Protein tweety homolog 3	0.073203	0.551561	0.0357017	0.0211913	0.0141396	-0.392916	-0.209358	-1.13883	-0.953795	1.52595	-0.22994	-0.11377	-0.107632	1.99097	-0.179257	0.183177	-1.16739	1.06094	-1.08043	-0.979008	-1.64942	-1.54826	-0.0820327	0.0721677	-0.62824	-0.991898
TUB_Isoform.2.of.Tubby.protein.homolog	TUB	Isoform 2 of Tubby protein homolog	0.349413	0.20287	0.284687	0.191692	0.0775243	-0.412474	0.349521	-0.257563	0.576632	-1.23086	-1.26007	0.15711	0.444877	-0.349435	-0.735256	-0.174658	-0.35454	-2.11228	0.302896	0.788329	-0.141265	1.03473	0.0425355	0.627304	-0.373861	1.18146
TUBA1B_Tubulin.alpha.1B.chain	TUBA1B	Tubulin alpha 1B chain	0.944405	0.00103169	0.212812	0.0107101	0.0301148	-0.00740688	-0.771588	-0.336984	-0.69309	-0.775774	0.0275928	-0.755755	-0.753421	-0.735439	0.176218	-0.771049	-0.393453	-0.81611	-0.206094	-0.996083	-0.535215	-0.946586	-0.0273442	-0.563463	-0.138752	-0.678899
TUBA1C_Tubulin.alpha.1C.chain	TUBA1C	Tubulin alpha 1C chain	0.254843	0.00125562	0.244838	0.0372243	0.0452318	0.13268	-0.774508	-0.30341	-0.562149	-0.66092	0.107305	-0.809931	-0.717543	-0.678554	0.36459	-0.74549	-0.125386	-0.643287	0.0405944	-0.9847	-0.483485	-0.85461	0.0182295	-0.557912	-0.123335	-0.551055
TUBA3C_Tubulin.alpha.3C.D.chain	TUBA3C	Tubulin alpha 3C D chain	0.704415	0.000832528	0.353907	0.0164437	0.0324972	0.0410148	-0.76516	-0.245284	-0.662086	-0.749371	0.0367904	-0.823475	-0.771359	-0.735439	0.246098	-0.773889	-0.27239	-0.763303	-0.124906	-0.919243	-0.463588	-0.938922	0.00607649	-0.544034	-0.0269796	-0.665674
TUBA4A_Tubulin.alpha.4A.chain	TUBA4A	Tubulin alpha 4A chain	0.847302	0.00129752	0.151423	0.00808446	0.0288457	0.0299106	-0.699575	-0.415632	-0.721298	-0.790176	0.0153293	-0.736793	-0.774947	-0.735439	0.176218	-0.665971	-0.458308	-0.844914	-0.0749434	-0.873707	-0.634698	-0.946586	0.00303825	-0.521828	-0.196566	-0.70535
TUBB_Tubulin.beta.chain	TUBB	Tubulin beta chain	0.626095	0.000838278	0.161326	0.00344981	0.141801	-0.0366746	-0.616127	-0.369432	-0.774412	-0.448159	-0.0582515	-0.379232	-0.509456	-0.272234	-0.0182295	-0.657451	-0.903645	-0.624084	-0.124906	-0.720026	-0.515319	-0.846946	0.0546884	-0.707799	-0.223546	-0.837603
TUBB2A_Tubulin.beta.2A.chain	TUBB2A	Tubulin beta 2A chain	0.193723	0.00136715	0.214154	0.0095538	0.161513	0.112921	-0.512604	-0.318639	-0.545064	-0.457565	0.187018	-0.314221	-0.272666	-0.195033	0.0759562	-0.546693	-0.622607	-0.720097	0.0124906	-0.623264	-0.471547	-0.601676	0.176218	-0.566239	-0.165732	-0.683308
TUBB3_Tubulin.beta.3.chain	TUBB3	Tubulin beta 3 chain	0.348836	0.00533458	0.205356	0.0155473	0.1572	0.0926711	-0.472412	-0.311983	-0.471106	-0.428769	0.226874	-0.295259	-0.258316	-0.247855	-0.0516502	-0.563732	-0.540457	-0.609682	0.0374717	-0.59765	-0.415836	-0.578682	0.157989	-0.433006	-0.208129	-0.50697
TUBB4B_Tubulin.beta.4B.chain	TUBB4B	Tubulin beta 4B chain	0.150441	0.00055763	0.139144	0.0128579	0.0891745	0.115242	-0.619998	-0.386589	-0.516669	-0.555263	0.168623	-0.422573	-0.272666	-0.361625	0.109377	-0.671651	-0.618283	-0.748901	0.0249811	-0.70295	-0.503381	-0.62467	0.157989	-0.682818	-0.269796	-0.551055
TUBB6_Tubulin.beta.6.chain	TUBB6	Tubulin beta 6 chain	0.776571	0.00358129	0.104101	0.0264627	0.133265	0.0232315	-0.410408	-0.441423	-0.499909	-0.504285	0.131832	-0.254627	-0.315719	-0.235665	-0.115453	-0.521133	-0.799877	-0.772904	0.0218585	-0.443969	-0.559091	-0.482874	0.0546884	-0.421904	-0.323756	-0.401168
TUBB8_Tubulin.beta.8.chain	TUBB8	Tubulin beta 8 chain	0.691282	0.00290697	0.0982921	0.0194744	0.165723	0.0268712	-0.557469	-0.455226	-0.559596	-0.431718	0.211545	-0.346726	-0.233202	-0.215349	0.106339	-0.555212	-0.631254	-0.648087	-0.252934	-0.609034	-0.578988	-0.567185	0.0425355	-0.718902	-0.331464	-0.806744
TUBE1_Tubulin.epsilon.chain	TUBE1	Tubulin epsilon chain	0.0263847	0.290429	0.0563015	0.753019	NA	-1.19264	-0.471515	-1.09148	0.16598	NaN	NA	NA	NA	NA	NA	NA	NA	NA	-0.908689	0.0284595	-0.475526	0.724311	-1.47659	-0.971489	-1.70743	-0.392351
TUBG1_Tubulin.gamma.1.chain	TUBG1	Tubulin gamma 1 chain	0.0477513	0.0178966	0.00356921	0.618056	0.271117	-0.317707	-0.305263	1.69926	-0.0825716	-0.307487	-0.515066	-0.295259	-0.186561	-0.446952	-0.185333	-0.501253	-0.0562076	-0.168023	-0.421557	-0.219138	1.7489	-0.268263	-0.148874	-0.2054	1.64961	0.180746
TUBG2_Tubulin.gamma.2.chain	TUBG2	Tubulin gamma 2 chain	0.0531128	0.0124073	0.00628933	0.473462	0.174912	-0.359758	-0.33601	1.39562	-0.118319	-0.378203	-0.515066	-0.27088	-0.0968684	-0.434762	-0.215716	-0.512613	-0.242125	-0.321643	-0.574566	-0.219138	1.55789	-0.27976	-0.133683	-0.341409	1.23335	0.145478
TUBGCP2_Isoform.3.of.Gamma.tubulin.complex.component.2	TUBGCP2	Isoform 3 of Gamma tubulin complex component 2	0.271195	0.0301979	0.00627198	0.241001	0.0640833	-0.102612	-0.196317	1.29235	-0.231244	-0.582628	-0.144096	-0.140858	-0.606324	-0.641985	-0.0698797	-0.259856	0.0864732	-0.52327	0.0374717	-0.173603	1.36291	-0.237605	-0.233945	-0.210952	1.22179	-0.167521
TUBGCP3_Gamma.tubulin.complex.component.3	TUBGCP3	Gamma tubulin complex component 3	0.459636	0.0782097	0.0493185	0.0714174	0.181807	-0.0634023	-0.231021	0.670159	-0.354456	-0.460327	0	-0.013544	-0.304956	-0.138149	-0.0486119	-0.186017	-0.622607	-0.782505	-0.0530849	-0.227676	0.889373	-0.111138	-0.151912	-0.496847	0.450945	-0.379126
TUBGCP4_Gamma.tubulin.complex.component.4	TUBGCP4	Gamma tubulin complex component 4	0.452212	0.220844	0.00535026	0.727747	0.307967	0.114315	-0.0483548	1.38827	0.0854016	0.285841	-0.187018	-0.0948079	-0.0574035	0.130022	-0.0881092	0.151938	-0.324274	0.441659	-0.218585	-0.142298	1.33505	0.291257	0.950971	-0.108252	1.44148	0.432027
TUBGCP5_Isoform.2.of.Gamma.tubulin.complex.component.5	TUBGCP5	Isoform 2 of Gamma tubulin complex component 5	0.0109091	0.0118047	0.0524731	0.0498561	NA	-1.33113	-0.910406	0.674451	-1.51655	NaN	NA	NA	NA	NA	NA	NA	NA	NA	-1.15226	-0.785483	0.917228	-0.996407	-1.51001	-1.03533	0.431674	-2.0367
TUBGCP6_Gamma.tubulin.complex.component.6	TUBGCP6	Gamma tubulin complex component 6	0.0189764	0.0984355	0.0157048	0.0258185	0.0294697	0.580112	0.501713	1.24593	1.11851	1.23493	0.916694	0.910156	2.05576	1.75936	0.255213	0.830689	1.11118	0.710496	0.677613	0.318747	1.59769	0.337245	0.470928	-0.052738	0.894182	0.969856
TUFM_Elongation.factor.Tu..mitochondrial	TUFM	Elongation factor Tu, mitochondrial	0.000427246	9.83799e-05	0.0113829	0.0173802	0.00687763	1.62308	1.51656	1.15751	1.0124	1.47363	1.49921	1.48442	1.33463	1.48307	1.93536	1.7338	0.549105	1.4642	1.39582	1.46851	1.36689	1.3988	1.66192	1.37951	0.948141	0.767068
TUFT1_Tuftelin	TUFT1	Tuftelin	0.0979036	0.394969	0.433332	0.0211257	0.00738332	0.576801	0.13609	0.185157	0.57188	1.5375	1.04853	0.0893903	0.932806	1.36117	0.914512	0.489893	0.540457	1.71383	0.368472	-0.0654569	0.316354	0.536527	-0.024306	0.0305325	0.0539593	0.277731
TULP3_Isoform.2.of.Tubby.related.protein.3	TULP3	Isoform 2 of Tubby related protein 3	0.0225794	0.000958071	0.0231108	0.0758301	0.0251315	-0.428814	-0.746693	-0.874911	0.504991	0.829709	-0.683688	-1.02393	0.233202	0.881714	-0.495234	-0.683011	0.925263	0.777705	-0.396576	-0.572036	-0.674491	0.222275	-0.139759	-0.707799	-1.07533	0.639223
TUSC1_Tumor.suppressor.candidate.gene.1.protein	TUSC1	Tumor suppressor candidate gene 1 protein	0.00296794	0.05955	0.0083152	0.00375935	0.0068269	-1.11873	-0.311532	1.37151	-1.17889	-2.02923	-0.757269	-0.257336	-0.91128	-1.62934	-2.05385	-0.71709	-1.50031	-2.42913	-0.743189	-0.0996083	1.61758	-1.0079	-0.920589	-0.172092	1.12544	-1.29608
TUSC2_Tumor.suppressor.candidate.2	TUSC2	Tumor suppressor candidate 2	0.051833	0.0545122	NA	0.0891853	0.0377813	-0.417938	-0.383335	NaN	-1.05336	-0.911002	-0.377102	-0.325056	-0.584798	-1.25553	-0.458775	-0.441614	-1.52193	-0.566476	NA	NA	NA	NA	NA	NA	NA	NA
TUSC3_Tumor.suppressor.candidate.3	TUSC3	Tumor suppressor candidate 3	0.000737737	0.00323441	0.00725005	0.0378652	0.365949	0.660948	0.864803	1.34312	0.497254	-0.267549	0.610108	0.593227	0.900517	-0.040632	0.625879	1.17148	0.453984	-0.494467	0.715085	0.728564	1.15996	0.383233	0.69272	0.965937	1.52628	0.251281
TUT1_Speckle.targeted.PIP5K1A.regulated.poly.A..polymerase	TUT1	Speckle targeted PIP5K1A regulated poly(A) polymerase	0.0248999	0.0016693	0.00247738	0.00767084	0.0372551	0.23808	0.722702	2.01185	-0.932982	0.717603	0.346443	0.907447	-0.678078	0.662301	0.227868	0.617692	-1.30142	0.772904	0.159255	0.788329	2.01949	-0.747305	0.218754	0.577342	2.0042	-1.00512
TVP23C_Golgi.apparatus.membrane.protein.TVP23.homolog.C	TVP23C	Golgi apparatus membrane protein TVP23 homolog C	0.157011	0.641358	0.304684	0.652828	NA	0.415607	0.107848	0.408043	-0.212795	NaN	NA	NA	NA	NA	NA	NA	NA	NA	0.177991	-0.145144	-0.0935135	0.27976	0.653223	0.360839	0.909599	-0.70535
TWF1_Twinfilin.1	TWF1	Twinfilin 1	0.000301496	0.0065341	0.873555	0.0953966	0.28816	1.01788	0.68857	0.0408901	0.816305	0.286405	0.864575	0.403611	-0.0717543	0.20316	1.10592	0.76537	1.40951	0.36965	1.07107	0.577728	-0.157182	0.609341	1.02997	1.00757	0.238962	1.31812
TWF2_Twinfilin.2	TWF2	Twinfilin 2	0.00789965	0.00683949	0.0193468	0.328454	0.371769	0.605554	0.479488	-0.870067	-0.0560169	-0.244479	0.671425	0.471331	-0.265491	-0.109706	0.868939	0.558052	0.441013	-0.379251	0.590179	0.23906	-0.73418	-0.157126	0.291672	0.64951	-1.00595	-0.242464
TWISTNB_DNA.directed.RNA.polymerase.I.subunit.RPA43	TWISTNB	DNA directed RNA polymerase I subunit RPA43	0.277134	0.000511714	0.542697	0.652202	0.0326039	0.152231	0.659551	-0.165289	-0.106905	-0.748821	-0.0551856	0.560721	-0.391061	-0.767944	0.227868	0.671651	0.12971	-0.729698	0.402821	0.728564	0.0895342	-0.360239	0.0334207	0.677266	-0.420111	0.193971
TWSG1_Twisted.gastrulation.protein.homolog.1	TWSG1	Twisted gastrulation protein homolog 1	0.691926	0.0054231	0.0508616	0.00376229	0.267518	0.071614	0.339299	-0.592188	1.77659	0.296382	-0.269796	0.419864	1.68981	0.251918	-0.0516502	0.276896	1.10253	0.340846	0.346613	0.33013	-0.710304	2.38754	0.261289	0.330306	-0.474071	1.92649
TXLNA_Alpha.taxilin	TXLNA	Alpha taxilin	0.00403323	0.862909	0.0191198	0.0663819	0.00527641	-1.0588	0.0501596	0.890362	-1.14665	-1.76299	-0.745006	0.444243	-0.523807	-1.65372	-1.39759	-0.418894	-1.8635	-1.87225	-0.871217	0.466736	1.04457	-0.413892	-1.22138	-0.291447	0.736158	-1.78542
TXLNB_Beta.taxilin	TXLNB	Beta taxilin	0.0159892	0.129376	0.00787632	0.346459	0.691756	-0.734451	0.645262	1.15277	-0.337245	-0.115816	-0.233006	1.3869	0.312131	-0.337245	-0.817288	0.239977	-0.345893	0.105614	-0.702595	0.9847	1.18782	-0.107305	-1.18492	-0.0305325	1.11773	-1.20791
TXLNG_Gamma.taxilin	TXLNG	Gamma taxilin	0.000704916	0.0290572	0.0478055	0.526878	0.00563013	-0.81119	0.702091	0.615938	-0.24615	-1.6642	-0.683688	1.00496	0.197324	-1.60496	-0.844633	0.333695	-0.635578	-1.72343	-0.780661	1.06723	0.750097	0.291257	-0.93578	0.402474	0.481779	-0.837603
TXN_Thioredoxin	TXN	Thioredoxin	0.000188232	0.405002	0.578146	0.000700038	0.18909	1.28517	-0.095849	-0.131851	1.85901	-0.405864	1.4103	0	2.06652	-0.182844	1.22745	0.075259	1.66028	-0.628885	1.21471	-0.364282	0.00994824	1.92383	1.28822	-0.0943732	-0.273651	1.78542
TXN2_Thioredoxin..mitochondrial	TXN2	Thioredoxin, mitochondrial	0.00228215	0.000184573	0.245742	0.71742	0.0185402	0.615368	0.920903	-0.270564	-0.0982782	1.15143	0.757269	0.958915	0.215263	1.46275	0.598535	0.859088	-0.57937	0.840113	0.440293	0.913551	-0.232789	0.222275	0.665376	0.952059	-0.308339	-0.251281
TXNDC11_Thioredoxin.domain.containing.protein.11	TXNDC11	Thioredoxin domain containing protein 11	0.0205602	0.146029	0.726852	0.0443324	0.00465438	0.490693	0.383738	0.0896308	0.408093	1.96633	0.466012	0.539051	0.215263	2.08442	0.896283	0.893168	0.518839	1.84825	0.296651	-0.110992	-0.121369	0.329581	0.303825	0.213728	0.30063	0.568688
TXNDC12_Thioredoxin.domain.containing.protein.12	TXNDC12	Thioredoxin domain containing protein 12	0.000277997	7.09619e-05	0.866648	0.00105315	0.00978447	1.73129	1.62563	0.0414529	1.84109	1.21381	1.51454	1.77155	1.50684	1.25146	1.87764	1.54636	2.12292	1.17616	1.89232	1.61081	-0.121369	1.75521	1.64065	1.57381	0.204274	1.97939
TXNDC15_Thioredoxin.domain.containing.protein.15	TXNDC15	Thioredoxin domain containing protein 15	0.297181	0.0671458	0.796961	0.95892	0.430037	0.241679	-0.10571	-0.0855208	-0.040094	0.212566	-0.116503	-0.195033	0.00358772	0.329119	0.00911474	0.103659	-0.618283	0.0960129	0.396576	-0.159373	-0.475526	0.467545	0.677529	-0.172092	0.304484	-0.0132253
TXNDC16_Thioredoxin.domain.containing.protein.16	TXNDC16	Thioredoxin domain containing protein 16	0.314777	0.0144978	0.00498075	0.00866399	0.0369132	0.453633	1.32537	1.41836	1.0869	0.93815	-0.147162	1.14853	1.56066	1.30022	-0.136721	0.461494	-1.14577	0.576078	1.31151	1.7901	1.41066	2.0503	0.786906	1.90134	1.42607	1.8824
TXNDC17_Thioredoxin.domain.containing.protein.17	TXNDC17	Thioredoxin domain containing protein 17	0.000455069	0.0219761	0.0545626	0.00317765	0.0952196	1.46692	0.354294	0.5453	2.27205	0.509107	1.21715	0.287133	1.62882	0.39413	1.71661	0.396175	3.06547	0.624084	1.53634	0.156527	0.547153	1.97365	1.39759	0.577342	0.543447	2.42023
TXNDC2_Thioredoxin.domain.containing.protein.2	TXNDC2	Thioredoxin domain containing protein 2	0.425248	0.706473	NA	0.558462	0.959581	0.738404	0.495254	NaN	0.635854	0.0255721	-0.312718	-1.18916	-0.635026	-0.678554	1.78953	2.17967	1.90673	0.729698	NA	NA	NA	NA	NA	NA	NA	NA
TXNDC5_Thioredoxin.domain.containing.protein.5	TXNDC5	Thioredoxin domain containing protein 5	0.0483905	0.284867	0.059126	0.029232	0.00493813	0.26747	0.0941599	0.557102	0.41578	1.87471	0.364838	0.208577	0.405412	1.77155	0.407125	-0.0298196	0.583694	1.97787	0.231076	0.145144	0.439712	0.325748	0.0668414	0.052738	0.674491	0.348266
TXNDC9_Thioredoxin.domain.containing.protein.9	TXNDC9	Thioredoxin domain containing protein 9	0.00585544	0.0795947	0.00467451	0.0121197	0.787488	0.339855	-0.104556	1.45977	-0.786169	-0.0732966	0.324982	-0.184198	-0.477166	0.040632	0.340284	0.0866188	-1.1328	-0.187225	0.277915	-0.170757	1.47035	-0.670658	0.41624	-0.149887	1.44919	-0.864054
TXNIP_Thioredoxin.interacting.protein	TXNIP	Thioredoxin interacting protein	9.15263e-05	4.65021e-05	0.000709937	0.000509534	0.990986	-5.60734	-4.3511	-6.72775	-6.26243	0.0112569	-5.57375	-4.17968	-6.074	-1.39368	-5.69064	-4.40336	-7.15566	1.41619	-5.03682	-4.16932	-6.69517	-6.50347	-6.12814	-4.65204	-6.76032	-5.31657
TXNL1_Thioredoxin.like.protein.1	TXNL1	Thioredoxin like protein 1	0.00157695	0.000620518	0.00173982	0.416993	0.7812	1.02076	0.899077	2.71101	0.261722	0.077396	1.23554	1.05643	0.839526	0.231602	0.954009	0.73129	-0.220507	-0.0768103	1.14913	0.964778	2.60843	0.467545	0.74437	0.843807	2.81359	-0.0396759
TXNL4A_Thioredoxin.like.protein.4A	TXNL4A	Thioredoxin like protein 4A	0.0142968	0.000395508	0.011986	0.213367	0.981828	-0.494215	-1.24436	-0.972102	-0.828128	-0.00798903	-0.671425	-1.24876	-1.68623	-0.361625	-0.312939	-1.2936	-0.125386	0.345647	-0.637019	-1.49413	-0.972938	-1.62874	-0.355475	-0.940956	-0.971267	0.127845
TXNL4B_Thioredoxin.like.protein.4B	TXNL4B	Thioredoxin like protein 4B	0.00160084	0.0477707	0.543216	0.00264748	0.295504	-0.752399	-0.429339	0.137468	-1.29978	-0.392171	-0.745006	-0.143566	-0.731894	0.0365688	-0.902359	-0.251337	-1.74243	-0.82091	-0.8275	-0.83671	0.22483	-1.37581	-0.534731	-0.485744	0.050105	-1.34898
TXNRD1_Isoform.6.of.Thioredoxin.reductase.1..cytoplasmic	TXNRD1	Isoform 6 of Thioredoxin reductase 1, cytoplasmic	0.000217081	0.000321322	0.00212425	0.00878599	0.468459	1.24244	0.740072	2.3314	-0.599214	0.188722	1.26007	0.72054	-0.584798	0.142212	1.36721	0.70005	-0.566399	0.235232	1.12415	0.754177	2.24233	-0.716646	1.21834	0.785518	2.42046	-0.529012
TXNRD1_Thioredoxin.reductase.1..cytoplasmic	TXNRD1	Thioredoxin reductase 1, cytoplasmic	0.000169936	0.000308821	0.00212552	0.00745947	0.460934	1.27531	0.750957	2.36434	-0.683462	0.191679	1.28766	0.755755	-0.559684	0.162528	1.37633	0.70005	-0.583694	0.22083	1.14601	0.754177	2.25427	-0.73964	1.29125	0.793845	2.47442	-0.850828
TXNRD2_Thioredoxin.reductase.2..mitochondrial	TXNRD2	Thioredoxin reductase 2, mitochondrial	0.000273147	4.87521e-05	0.00384138	0.0016223	0.0104044	1.51483	2.05264	1.64466	1.13129	1.22302	1.4103	2.04243	1.01174	1.09706	1.73788	2.16831	1.25818	1.34898	1.36772	2.02632	1.58575	1.21485	1.54343	1.97351	1.70357	1.04039
TXNRD2_Thioredoxin.reductase.2..mitochondrial_1	TXNRD2	Thioredoxin reductase 2, mitochondrial	0.000374989	9.79027e-05	0.00468567	0.00160214	0.0112582	1.47529	1.95405	1.56315	1.12925	1.20308	1.4103	1.98555	1.01174	1.05237	1.73788	2.16831	1.25386	1.35378	1.24906	1.73603	1.42658	1.21102	1.50393	1.92632	1.69972	1.04039
TXNRD3_Thioredoxin.reductase.3	TXNRD3	Thioredoxin reductase 3	0.37902	0.259928	0.0271111	0.62041	NA	0.475443	0.517805	0.988298	0.209814	NaN	NA	NA	NA	NA	NA	NA	NA	NA	-0.115538	0.0113838	0.654594	-0.210778	1.06642	1.02423	1.322	0.630406
TYK2_Non.receptor.tyrosine.protein.kinase.TYK2	TYK2	Non receptor tyrosine protein kinase TYK2	0.209626	0.0325422	0.553165	0.0122764	0.176538	0.111115	0.191022	-0.130186	0.894769	0.373576	0.134898	0.20316	0.771359	0.353498	0.0881092	0.177498	1.15009	0.393653	-0.0124906	0.128068	-0.129327	0.498203	0.233945	0.255363	-0.131044	1.15942
TYMP_Isoform.2.of.Thymidine.phosphorylase	TYMP	Isoform 2 of Thymidine phosphorylase	0.00648166	0.255261	0.00271866	0.0177322	0.891741	-0.887009	-0.235012	-3.63605	-0.93971	-0.0785527	-0.613173	0.265462	0.954333	0.759818	-0.574229	-0.197377	-1.82026	-0.916923	-1.57069	-0.247598	-4.20413	-1.28383	-0.789944	-0.760537	-3.06797	-1.60908
TYRO3_Tyrosine.protein.kinase.receptor.TYRO3	TYRO3	Tyrosine protein kinase receptor TYRO3	0.00457665	0.00419316	0.00333618	0.0128336	0.109313	-1.08977	-1.23392	-1.79306	-0.972127	0.567149	-1.17729	-1.64695	-0.591973	0.865461	-0.823365	-0.998246	-0.977147	0.268836	-0.81501	-0.808251	-1.70911	-0.758802	-1.54343	-1.48221	-1.87701	-1.56059
TYSND1_Peroxisomal.leader.peptide.processing.protease	TYSND1	Peroxisomal leader peptide processing protease	0.0610955	0.00477292	0.613946	0.0099739	0.507332	0.349362	0.602869	-0.140407	0.678521	0.199104	0.377102	0.514672	0.6135	0.451015	0.112415	0.393335	1.01606	-0.0528071	0.206094	0.748486	-0.411857	0.498203	0.701835	0.754986	0.131044	0.586322
TYW1_S.adenosyl.L.methionine.dependent.tRNA.4.demethylwyosine.synthase	TYW1	S adenosyl L methionine dependent tRNA 4 demethylwyosine synthase	0.00434952	0.0807411	0.0127834	0.92848	0.0210834	0.377347	0.263542	-1.15609	0.0142835	0.883991	0.343377	0.11377	0.161447	0.865461	0.328131	0.305296	-0.432366	0.902521	0.424679	0.0910705	-1.39872	0.310419	0.413202	0.544034	-0.913453	0.0176337
U2AF1_Isoform.2.of.Splicing.factor.U2AF.35.kDa.subunit	U2AF1	Isoform 2 of Splicing factor U2AF 35 kDa subunit	0.00234704	0.00039981	0.190785	0.493342	0.488567	-0.682652	-0.978545	-0.313648	-0.224134	-0.220902	-0.935089	-1.09165	-0.73907	-0.528216	-0.507387	-1.06641	0.276714	0.0864116	-0.671368	-0.976162	-0.276561	-0.513533	-0.616764	-0.779967	-0.350735	0.0793519
U2AF1_Isoform.4.of.Splicing.factor.U2AF.35.kDa.subunit	U2AF1	Isoform 4 of Splicing factor U2AF 35 kDa subunit	0.00192604	0.000288209	0.168029	0.498536	0.473631	-0.687203	-0.989559	-0.335222	-0.22527	-0.227734	-0.922826	-1.11061	-0.757008	-0.532279	-0.513464	-1.04653	0.268067	0.0768103	-0.674491	-0.998929	-0.300437	-0.513533	-0.638032	-0.802172	-0.370006	0.101394
U2AF1_Splicing.factor.U2AF.35.kDa.subunit	U2AF1	Splicing factor U2AF 35 kDa subunit	0.00314486	0.000297879	0.21387	0.703641	0.381075	-0.650662	-0.865253	-0.29245	-0.117142	-0.255237	-0.86764	-0.912865	-0.50228	-0.467268	-0.461813	-0.873288	0.350216	-0.0432058	-0.680736	-0.944856	-0.276561	-0.475209	-0.592458	-0.730004	-0.308339	0.158704
U2AF2_Splicing.factor.U2AF.65.kDa.subunit	U2AF2	Splicing factor U2AF 65 kDa subunit	0.00427991	0.000836015	0.225935	0.147352	0.388782	-0.507361	-0.690837	-0.341793	-0.200661	-0.238239	-0.634634	-0.560721	-0.25114	-0.390067	-0.39801	-0.75685	-0.0907968	-0.0864116	-0.571444	-0.660261	-0.105451	-0.249102	-0.425355	-0.785518	-0.578135	-0.211605
U2SURP_Isoform.2.of.U2.snRNP.associated.SURP.motif.containing.protein	U2SURP	Isoform 2 of U2 snRNP associated SURP motif containing protein	0.208881	0.154566	0.0579488	0.173803	0.745588	-0.107823	-0.113357	-0.536716	0.332653	0.0958105	-0.153293	-0.268171	0.0609912	-0.130022	-0.024306	-0.129218	0.644225	0.321643	-0.0562076	-0.13376	-0.491443	0.091976	-0.197486	0.0777191	-0.581989	0.533421
U2SURP_U2.snRNP.associated.SURP.motif.containing.protein	U2SURP	U2 snRNP associated SURP motif containing protein	0.162816	0.142101	0.0565197	0.1774	0.745588	-0.119259	-0.117585	-0.54256	0.330716	0.0958105	-0.153293	-0.268171	0.0609912	-0.130022	-0.0516502	-0.140578	0.648549	0.321643	-0.0624528	-0.13376	-0.495422	0.0843113	-0.209639	0.0721677	-0.589698	0.529012
UACA_Uveal.autoantigen.with.coiled.coil.domains.and.ankyrin.repeats	UACA	Uveal autoantigen with coiled coil domains and ankyrin repeats	0.00060511	0.000233185	0.0261967	0.00189617	0.328787	-1.20227	-1.17914	0.800464	-0.990363	0.276283	-1.18649	-1.22979	-1.00456	0.446952	-1.22441	-1.32768	-0.985794	0.105614	-0.936793	-0.996083	0.964979	-0.846946	-1.4614	-1.16301	0.635948	-1.12415
UAP1_UDP.N.acetylhexosamine.pyrophosphorylase	UAP1	UDP N acetylhexosamine pyrophosphorylase	0.000367256	0.000242468	0.020069	0.0015444	0.0864221	2.12425	1.72255	0.846817	1.737	0.665952	2.62745	2.07494	2.0737	1.01986	2.10247	1.72528	1.83755	0.312042	1.78615	1.3746	0.726222	0.942754	1.98094	1.71537	0.967412	2.09401
UAP1L1_UDP.N.acetylhexosamine.pyrophosphorylase.like.protein.1	UAP1L1	UDP N acetylhexosamine pyrophosphorylase like protein 1	0.119602	0.0374378	0.0268271	0.0166816	0.343916	1.11587	1.12094	0.903926	1.54676	0.489832	2.20436	2.22663	2.35354	1.2149	1.76218	0.492733	1.87214	-0.235232	0.287283	1.19815	1.1719	0.735808	0.209639	0.566239	0.635948	1.22555
UBA1_Ubiquitin.like.modifier.activating.enzyme.1	UBA1	Ubiquitin like modifier activating enzyme 1	0.000161057	0.000119081	0.0673254	0.00225733	0.250394	1.68036	1.41466	0.684968	0.988325	-0.321115	1.75061	1.37336	1.07632	-0.19097	1.54343	1.3362	0.88635	-0.451261	1.80801	1.28922	0.360126	0.892934	1.61939	1.65986	1.00981	1.0977
UBA2_SUMO.activating.enzyme.subunit.2	UBA2	SUMO activating enzyme subunit 2	0.0015639	0.000960699	0.00517534	0.00627802	0.00758411	0.773644	1.06654	2.12086	-0.671645	-1.45551	0.959616	0.964332	-0.584798	-1.31241	0.820327	1.19136	-0.670167	-1.59862	0.752557	0.825326	1.72105	-0.594012	0.562076	1.28514	2.52067	-0.837603
UBA3_NEDD8.activating.enzyme.E1.catalytic.subunit	UBA3	NEDD8 activating enzyme E1 catalytic subunit	0.00191733	0.00114537	0.73138	0.176521	0.0163061	0.865984	0.743687	0.0843497	-0.281337	-1.00309	1.19875	0.845145	0.0143509	-0.90203	0.64107	0.71425	-0.553428	-1.10415	0.849359	0.552115	-0.0895342	-0.176287	0.774753	0.863237	0.258234	-0.409985
UBA5_Ubiquitin.like.modifier.activating.enzyme.5	UBA5	Ubiquitin like modifier activating enzyme 5	0.00480118	0.28066	0.231489	0.0546806	0.513803	0.31267	-0.208362	0.279148	0.521531	-0.175079	0.395497	-0.027088	0.548921	-0.29255	0.024306	-0.370615	-0.0735022	-0.0576078	0.39033	0.113838	0.288499	1.01557	0.440546	-0.549585	0.269796	0.595139
UBA52_Ubiquitin.60S.ribosomal.protein.L40	UBA52	Ubiquitin 60S ribosomal protein L40	0.785309	0.823195	0.118632	0.870497	0.280643	-0.0665863	-0.0473299	-0.406838	0.0682345	-0.351091	-0.551856	-0.547177	-0.570447	-0.654175	0.267366	0.188857	0.462631	-0.0480065	-0.227953	-0.125222	-0.320333	-0.333413	0.246098	0.294222	-0.493342	0.714167
UBA6_Ubiquitin.like.modifier.activating.enzyme.6	UBA6	Ubiquitin like modifier activating enzyme 6	0.628079	0.0591914	0.413072	0.299346	0.0388717	-0.0466451	-0.181484	-0.21395	-0.20692	-0.844805	0.0582515	-0.154401	-0.00358772	-0.556658	-0.164065	-0.296776	-0.376158	-1.13295	0.0468396	-0.110992	-0.431754	-0.011497	-0.127606	-0.163765	0.00385423	-0.436435
UBAC1_Ubiquitin.associated.domain.containing.protein.1	UBAC1	Ubiquitin associated domain containing protein 1	0.0119351	0.000744821	0.713703	0.0358746	0.0091253	-0.783025	-1.20475	-0.138099	-0.554024	-1.26901	-0.309653	-1.01309	-0.222438	-1.19864	-1.18795	-1.37028	-0.946881	-1.33938	-0.896198	-1.40305	0.348188	-0.456048	-0.738294	-1.03255	-0.624386	-0.59073
UBAC2_Ubiquitin.associated.domain.containing.protein.2	UBAC2	Ubiquitin associated domain containing protein 2	0.00462425	0.0545176	0.347298	0.801878	0.0353241	0.494973	0.233535	0.213188	0.0783874	0.729619	0.699018	0.352144	0.656552	0.767944	0.486119	0.333695	-0.125386	0.691293	0.402821	0.0512271	0.260644	0.245269	0.391934	0.197073	0.165732	-0.462886
UBAP1_Isoform.4.of.Ubiquitin.associated.protein.1	UBAP1	Isoform 4 of Ubiquitin associated protein 1	0.236324	0.0414158	0.233808	0.604905	0.590244	-0.23191	-0.414951	-0.283678	0.150184	-0.170589	0.0981077	-0.0812639	0.58121	0.134086	-0.0820327	-0.648931	-0.151328	-0.475264	-0.293528	-0.327285	-0.208913	0.417724	-0.650185	-0.602323	-0.358444	-0.246872
UBAP2_Ubiquitin.associated.protein.2	UBAP2	Ubiquitin associated protein 2	0.00290739	0.00708311	0.69075	0.754906	0.0482801	0.53199	1.09677	0.0929336	0.120859	-0.670319	0.469078	1.42754	0.717543	-0.548532	0.428393	0.470014	-0.276714	-0.792107	0.674491	1.45144	-0.033824	0.479042	0.555999	1.03811	0.219691	-0.436435
UBAP2L_Isoform.5.of.Ubiquitin.associated.protein.2.like	UBAP2L	Isoform 5 of Ubiquitin associated protein 2 like	0.00399572	0.000869995	0.030805	0.351826	0.00948482	0.582921	1.43684	0.717689	0.27824	-1.26386	0.674491	1.66591	0.62785	-1.36117	0.498272	1.10048	0.0302656	-1.16656	0.724453	1.68196	0.602863	0.64	0.434469	1.29902	0.832514	-0.185154
UBE2A_Ubiquitin.conjugating.enzyme.E2.A	UBE2A	Ubiquitin conjugating enzyme E2 A	0.533628	0.0727672	0.402687	0.0799938	0.018573	-0.0696503	0.160544	0.244607	-0.872544	-1.0413	0.0643832	0.0812639	-1.29158	-0.824829	0.0698797	0.186017	-1.54355	-1.25777	-0.662	0.11953	0.543174	-0.275928	0.249136	0.255363	-0.0539593	-0.379126
UBE2B_Ubiquitin.conjugating.enzyme.E2.B	UBE2B	Ubiquitin conjugating enzyme E2 B	0.978233	0.201481	0.245177	0.215907	0.052861	-0.0103515	0.0659538	-0.276356	-0.468399	-1.01374	0.144096	-0.178781	-0.577622	-0.467268	-0.206601	0.109339	-1.26251	-1.56021	-0.793151	0.11953	-0.356147	-0.275928	0.81425	0.213728	-0.196566	0.242464
UBE2C_Isoform.3.of.Ubiquitin.conjugating.enzyme.E2.C	UBE2C	Isoform 3 of Ubiquitin conjugating enzyme E2 C	0.010808	0.00338061	0.00357376	0.0779022	0.293153	0.441986	0.36248	3.32327	0.595129	-0.31544	0.377102	-0.0352144	-0.0825175	-0.544468	0.71095	0.455814	0.799877	-0.0864116	0.424679	0.543577	3.9216	0.578682	0.255213	0.485744	2.72494	1.08448
UBE2C_Ubiquitin.conjugating.enzyme.E2.C	UBE2C	Ubiquitin conjugating enzyme E2 C	0.0129038	0.13955	0.00245909	0.0702391	0.13244	0.321341	0.165185	3.4389	0.507579	-0.440257	0.245269	0.0866815	0.025114	-0.544468	0.297748	0.0156198	0.453984	-0.336045	0.487132	0.35859	3.9216	0.590179	0.255213	0.199849	2.9562	0.961039
UBE2D1_Ubiquitin.conjugating.enzyme.E2.D1	UBE2D1	Ubiquitin conjugating enzyme E2 D1	0.0278844	0.188101	0.201092	0.107388	NA	0.55102	-0.18843	0.320066	0.669832	NaN	NA	NA	NA	NA	NA	NA	NA	NA	0.530849	-0.199217	0.439712	0.413892	0.57119	-0.177644	0.20042	0.925772
UBE2D2_Ubiquitin.conjugating.enzyme.E2.D2	UBE2D2	Ubiquitin conjugating enzyme E2 D2	0.00301788	0.172955	0.389907	0.0467987	0.0640266	0.441493	0.210986	0.24704	0.323333	-0.62673	0.551856	0.0352144	0.444877	-0.446952	0.458775	0.197377	0.592341	-0.806509	0.293528	0.0284595	-0.0378033	-0.149461	0.461813	0.582893	0.531884	0.405576
UBE2E1_Ubiquitin.conjugating.enzyme.E2.E1	UBE2E1	Ubiquitin conjugating enzyme E2 E1	0.759209	0.0722569	0.0693161	0.095258	NA	-0.0407209	-0.317271	0.690624	-0.537078	NaN	NA	NA	NA	NA	NA	NA	NA	NA	-0.0905566	-0.293133	0.352168	-0.567185	0.00911474	-0.341409	1.02908	-0.50697
UBE2F_NEDD8.conjugating.enzyme.UBE2F	UBE2F	NEDD8 conjugating enzyme UBE2F	0.0560994	0.000908666	0.475452	0.355714	0.0320767	-0.426174	0.593742	-0.158103	-0.32386	-1.14523	-0.0735808	0.847854	0.398237	-0.658238	-0.315978	0.75969	-0.185917	-1.63222	-0.658878	0.728564	-0.189017	-1.08455	-0.656261	0.0388595	-0.12719	-0.42321
UBE2G1_Ubiquitin.conjugating.enzyme.E2.G1	UBE2G1	Ubiquitin conjugating enzyme E2 G1	0.105247	0.0431374	0.801116	0.0579923	NA	0.290068	0.462028	0.0558295	0.897242	NaN	NA	NA	NA	NA	NA	NA	NA	NA	0.331	0.552115	0.0576998	1.14204	0.249136	0.371941	0.0539593	0.652449
UBE2G2_Ubiquitin.conjugating.enzyme.E2.G2	UBE2G2	Ubiquitin conjugating enzyme E2 G2	0.0130986	0.0834849	0.254949	0.380764	0.0333292	0.345896	0.143218	-0.263105	0.0559951	0.771516	0.17782	0.22483	-0.337245	0.650112	0.337245	0.0610592	0.134033	0.89292	0.434047	0.156527	-0.248706	0.149461	0.434469	0.130457	-0.277505	0.277731
UBE2H_Ubiquitin.conjugating.enzyme.E2.H	UBE2H	Ubiquitin conjugating enzyme E2 H	0.282442	0.163063	NA	0.0528741	0.160327	-0.505771	-0.204529	NaN	-0.725087	-0.620917	-0.990275	-0.20316	-0.771359	-1.14582	-0.0212677	-0.205897	-0.678814	-0.0960129	NA	NA	NA	NA	NA	NA	NA	NA
UBE2I_SUMO.conjugating.enzyme.UBC9	UBE2I	SUMO conjugating enzyme UBC9	0.0588766	0.00581614	0.0152092	0.509884	0.462311	-0.208716	-0.619092	-0.898497	-0.269615	-0.208698	-0.386299	-0.809931	-0.843113	-0.398193	-0.0698797	-0.620531	0.302656	-0.0192026	-0.184236	-0.765561	-0.949062	-0.731976	-0.194448	-0.280344	-0.847931	0.193971
UBE2J1_Ubiquitin.conjugating.enzyme.E2.J1	UBE2J1	Ubiquitin conjugating enzyme E2 J1	0.0506105	0.0223355	0.519615	0.0291797	0.0787922	0.917449	0.624117	0.147478	1.28545	0.72228	1.76287	1.15666	2.05217	1.11332	0.449661	0.0241397	0.665843	0.331245	1.08356	0.674491	0.248706	1.6479	0.373704	0.641183	0.0462508	0.775885
UBE2J2_Ubiquitin.conjugating.enzyme.E2.J2	UBE2J2	Ubiquitin conjugating enzyme E2 J2	0.641193	0.0089301	0.244835	0.125255	0.0435973	0.106372	0.476019	0.275845	0.336392	0.855693	0.37097	0.595936	0.642201	0.516026	-0.179257	0.631891	0.441013	1.19536	0.443415	0.295979	0.200954	0.160958	-0.209639	0.380268	0.350735	0.101394
UBE2K_Ubiquitin.conjugating.enzyme.E2.K	UBE2K	Ubiquitin conjugating enzyme E2 K	0.00653302	0.76824	0.0873714	0.0558167	0.00949626	0.405594	0.0359433	-0.451235	0.637025	-1.23006	0.444551	0.0297968	0.893341	-1.23115	0.303825	-0.257016	0.588018	-1.22897	0.524604	0.298825	-0.447671	1.02707	0.349398	0.0721677	-0.454799	0.0396759
UBE2L3_Ubiquitin.conjugating.enzyme.E2.L3	UBE2L3	Ubiquitin conjugating enzyme E2 L3	0.00161109	0.110539	0.212904	0.0119071	0.0732605	0.828979	0.132257	0.46593	0.810178	-0.548821	0.956551	0.211286	1.20547	-0.511963	0.771715	0.268376	0.856084	-0.585679	0.624528	-0.361436	0.033824	0.68982	0.963124	0.410801	0.898036	0.489336
UBE2M_NEDD8.conjugating.enzyme.Ubc12	UBE2M	NEDD8 conjugating enzyme Ubc12	0.0231226	0.0258632	0.0258196	0.0375562	0.0210834	0.685357	0.329642	0.824243	0.584408	-0.888604	0.993341	0.349435	0.922043	-0.841082	0.36459	0.075259	0.492897	-0.936126	0.939915	0.566345	0.638677	0.724311	0.443584	0.32753	1.00981	0.19838
UBE2N_Ubiquitin.conjugating.enzyme.E2.N	UBE2N	Ubiquitin conjugating enzyme E2 N	0.00938644	0.00225712	0.0469883	0.0216064	0.114282	1.4025	0.642918	0.581915	1.07398	-0.535012	1.72915	0.723249	1.66829	-0.796387	1.96878	0.876128	1.30574	-0.273637	0.824378	0.145144	0.547153	0.85461	1.08769	0.827153	0.616677	0.467294
UBE2O_E2.E3.hybrid.ubiquitin.protein.ligase.UBE2O	UBE2O	E2 E3 hybrid ubiquitin protein ligase UBE2O	0.0786347	0.00640059	0.170175	0.257958	0.24633	-0.355255	-0.771854	0.34218	-0.358142	-0.31505	-0.0521197	-0.484875	0.12557	-0.390067	-0.22483	-0.822169	-0.514515	-0.240032	-0.399698	-0.609034	0.252685	-0.0958083	-0.74437	-1.17134	0.431674	-0.947814
UBE2Q1_Ubiquitin.conjugating.enzyme.E2.Q1	UBE2Q1	Ubiquitin conjugating enzyme E2 Q1	0.00118762	0.000147593	0.000976939	0.001068	0.827707	-2.5694	-1.63216	-5.11087	-1.13932	0.0651558	-2.46802	-1.91241	-1.48531	-0.162528	-1.80472	-1.49524	-0.190241	0.292839	-3.19446	-1.61935	-5.09947	-1.47545	-2.81038	-1.50164	-5.12228	-1.40629
UBE2R2_Ubiquitin.conjugating.enzyme.E2.R2	UBE2R2	Ubiquitin conjugating enzyme E2 R2	0.976305	0.632623	NA	0.812673	0.00637242	-0.00428117	0.0584473	NaN	-0.119775	-1.5294	0.0613173	0.0785551	0.409	-1.5562	-0.0698797	0.0383395	-0.648549	-1.5026	NA	NA	NA	NA	NA	NA	NA	NA
UBE2T_Ubiquitin.conjugating.enzyme.E2.T	UBE2T	Ubiquitin conjugating enzyme E2 T	0.0366317	0.0856609	0.155219	0.237762	NA	-0.568448	-1.0513	0.36717	-0.49382	NaN	NA	NA	NA	NA	NA	NA	NA	NA	-0.471519	-0.50658	0.248706	-0.145629	-0.665376	-1.59602	0.485633	-0.842011
UBE2V1_HCG2044781	UBE2V1	HCG2044781	0.00043588	0.000318136	0.931867	0.0116047	0.84616	1.39649	0.953864	0.0242225	0.845322	-0.0568486	1.42256	1.09165	1.21265	0.150338	1.11504	0.947127	0.432366	-0.264036	1.38645	0.796867	-0.236768	0.942754	1.66192	0.979816	0.285213	0.793519
UBE2V1_Ubiquitin.conjugating.enzyme.E2.variant.1	UBE2V1	Ubiquitin conjugating enzyme E2 variant 1	0.000613262	0.000507938	0.251626	0.010788	0.492826	1.30403	0.929711	-0.285128	0.879409	-0.194057	1.18649	1.09165	1.21265	-0.0040632	1.10592	0.876128	0.505868	-0.384052	1.38333	0.771253	-0.423795	1.02323	1.54039	0.979816	-0.146461	0.775885
UBE2V2_Ubiquitin.conjugating.enzyme.E2.variant.2	UBE2V2	Ubiquitin conjugating enzyme E2 variant 2	0.000612626	0.00553048	0.144986	0.095609	0.110573	0.643191	0.421187	-0.417371	0.566955	-0.481221	0.735808	0.679908	1.21265	-0.357561	0.765638	0.288256	0.380482	-0.604881	0.743189	0.355744	-0.62276	0.643832	0.328131	0.360839	-0.211983	0.0308591
UBE2Z_Ubiquitin.conjugating.enzyme.E2.Z	UBE2Z	Ubiquitin conjugating enzyme E2 Z	0.974659	0.00747529	0.451518	0.133921	0.024245	0.00714794	-0.495862	0.243868	0.335008	-1.09742	0.110371	-0.514672	0.287017	-0.735439	-0.39801	-0.74833	0	-1.4594	0.459028	-0.287441	0.618781	0.766467	-0.142798	-0.433006	-0.131044	0.286548
UBE3A_Ubiquitin.protein.ligase.E3A	UBE3A	Ubiquitin protein ligase E3A	0.00417836	0.00273906	0.00535026	0.00213416	0.00427987	-0.454692	0.449934	1.52155	-2.19176	-2.07527	-0.594778	0.368397	-2.11675	-2.04785	-0.464852	0.407534	-2.81038	-2.10268	-0.321632	0.432585	1.35495	-1.49461	-0.437508	0.59122	1.68815	-2.34529
UBE3C_Ubiquitin.protein.ligase.E3C	UBE3C	Ubiquitin protein ligase E3C	0.0187993	0.0155519	0.141229	0.491763	0.554007	0.597781	0.982256	-0.551616	-0.196628	-0.168203	0.358706	0.465913	-0.150684	0.0284424	0.388896	0.71993	-0.782582	-0.364849	0.893076	1.26929	-0.949062	0.226108	0.750447	1.47389	-0.154169	-0.0793519
UBE4A_Isoform.2.of.Ubiquitin.conjugation.factor.E4.A	UBE4A	Isoform 2 of Ubiquitin conjugation factor E4 A	0.00170268	0.000441601	0.00327298	0.00450175	0.00566082	1.00414	0.712656	2.29097	0.832795	2.10385	0.974946	0.54176	0.645789	1.75936	1.21834	0.813649	0.773935	2.44833	0.686981	0.751331	1.9996	0.950419	1.1363	0.743883	2.58234	0.961039
UBE4B_Isoform.4.of.Ubiquitin.conjugation.factor.E4.B	UBE4B	Isoform 4 of Ubiquitin conjugation factor E4 B	0.112952	0.0187048	0.00642651	0.162787	0.360704	-0.223208	0.581943	1.2689	-0.908484	-0.302621	0.045988	0.76659	0.541745	0.0284424	-0.513464	0.864768	-1.63434	-0.633685	-0.22483	0.438277	1.21965	-0.777964	-0.200524	0.258138	1.31815	-1.76337
UBFD1_Ubiquitin.domain.containing.protein.UBFD1	UBFD1	Ubiquitin domain containing protein UBFD1	0.000576665	0.000832528	0.0314498	0.0442959	0.0369683	1.39059	1.25203	-0.833174	1.03825	-1.21742	1.04239	1.11061	0.936394	-0.629796	1.18188	1.44696	0.0994442	-1.80504	2.10154	0.996083	-1.08436	1.96215	1.23657	1.45446	-0.581989	1.15501
UBIAD1_UbiA.prenyltransferase.domain.containing.protein.1	UBIAD1	UbiA prenyltransferase domain containing protein 1	0.0741794	0.509008	0.441698	0.572273	0.267748	0.418787	-0.0604057	0.270154	-0.0843297	0.408351	0.306587	-0.22483	0.0681666	0.816703	0.0212677	-0.225777	-0.108091	0	0.499623	-0.0796867	-0.161162	-0.27976	0.847671	0.288671	0.70147	-0.0176337
UBL4A_Ubiquitin.like.protein.4A	UBL4A	Ubiquitin like protein 4A	0.000967824	0.000174543	0.00843127	0.110371	0.992984	0.879177	0.968246	1.28067	0.476627	0.00241478	0.873772	0.977876	0.645789	0.105643	0.732217	0.890328	0.0302656	-0.100814	1.11166	1.04162	1.47831	0.935089	0.799059	0.963162	1.08304	0.295365
UBL5_Ubiquitin.like.protein.5	UBL5	Ubiquitin like protein 5	0.00272214	0.000776909	0.0969218	0.0379694	0.0728906	-0.67938	-1.09857	-0.436745	-0.525907	-0.570633	-0.812455	-1.34898	-0.692429	-0.694807	-0.434469	-1.17716	-0.168623	-0.44646	-0.677613	-1.01601	-0.384002	-0.766467	-0.792982	-0.852134	-0.489488	-0.476111
UBL7_Ubiquitin.like.protein.7	UBL7	Ubiquitin like protein 7	0.432635	0.213642	0.0034707	0.535254	0.858485	0.168579	0.209519	1.75967	-0.118376	-0.0479992	0.045988	0.268171	0.136333	0.0528216	0.583343	0.569412	-0.462631	-0.14882	-0.0218585	0.0199217	1.66931	0.011497	0.0668414	-0.0194298	1.85003	-0.158704
UBLCP1_Ubiquitin.like.domain.containing.CTD.phosphatase.1	UBLCP1	Ubiquitin like domain containing CTD phosphatase 1	0.17541	0.0452986	0.0260575	0.219706	0.00884867	0.239582	0.460072	1.08796	-0.287836	-1.44276	0.42309	0.725958	-0.0143509	-1.2149	0.17318	0.350735	-0.419395	-1.67062	0.468396	0.685875	1.47831	-0.0651497	-0.106339	0.0777191	0.697616	-0.652449
UBN1_Ubinuclein.1	UBN1	Ubinuclein 1	0.00654116	0.000333621	0.0272939	0.0141459	0.126183	-0.777586	-0.950001	-0.760523	-0.525722	-0.499737	-0.545724	-0.877651	-0.760596	-0.735439	-0.592458	-0.850568	-0.147004	-0.264036	-0.911812	-0.944856	-0.630718	-0.582515	-1.06035	-1.12693	-0.890328	-0.612773
UBN2_Ubinuclein.2	UBN2	Ubinuclein 2	0.371269	0.00142474	0.00520928	0.00876343	0.839151	0.0604097	-0.513204	-1.46753	0.82388	-0.0537398	0.0858443	-0.604062	0.538158	-0.0690744	0.0394972	-0.529653	0.860408	-0.0384052	0.0312264	-0.46389	-1.35097	0.724311	0.0850709	-0.455212	-1.58409	1.17264
UBP1_Upstream.binding.protein.1	UBP1	Upstream binding protein 1	0.0203568	0.00416178	0.0213099	0.513742	0.850916	-0.350036	-0.497347	-0.835152	0.146841	-0.0567257	-0.226874	-0.446952	0.00358772	-0.300677	-0.546884	-0.691531	0.367511	0.187225	-0.243566	-0.512271	-0.964979	-0.206946	-0.382819	-0.338633	-0.705325	0.42321
UBQLN1_Ubiquilin.1	UBQLN1	Ubiquilin 1	0.00414133	0.0398404	0.0510662	0.037804	0.193442	-0.385188	-0.38677	-0.565998	-0.450921	-0.375036	-0.377102	-0.0948079	-0.154272	-0.231602	-0.370666	-0.293936	-0.605312	-0.51847	-0.449661	-0.37282	-0.515319	-0.444551	-0.343322	-0.785518	-0.616677	-0.599547
UBQLN2_Ubiquilin.2	UBQLN2	Ubiquilin 2	0.106007	0.0942351	0.201753	0.510486	0.224999	-0.25454	-0.183393	-0.305564	-0.153061	-0.382223	-0.104239	-0.0108352	0.312131	-0.125959	-0.41624	-0.188857	-0.536134	-0.638486	-0.427802	-0.150835	-0.252685	-0.291257	-0.0698797	-0.383044	-0.358444	-0.0969856
UBQLN4_Ubiquilin.4	UBQLN4	Ubiquilin 4	0.0162382	0.00476185	0.0387171	0.00546276	0.0307196	-0.524903	-0.335418	-0.646647	-0.679742	-0.804976	-0.591712	-0.36027	-0.552508	-0.942662	-0.373704	-0.339375	-0.79123	-0.66729	-0.821255	-0.258982	-0.742139	-0.705149	-0.312939	-0.383044	-0.551155	-0.670082
UBR1_E3.ubiquitin.protein.ligase.UBR1	UBR1	E3 ubiquitin protein ligase UBR1	0.00449973	0.0282209	0.00723289	0.0374249	0.992108	-0.820664	-0.396243	1.37076	-0.695632	-0.00310885	-1.01174	-0.693452	-0.692429	0.219413	-0.753485	-0.441614	-1.06794	-0.22563	-0.499623	-0.122376	1.56983	-0.091976	-1.01781	-0.32753	1.17169	-0.93018
UBR2_Isoform.4.of.E3.ubiquitin.protein.ligase.UBR2	UBR2	Isoform 4 of E3 ubiquitin protein ligase UBR2	0.00670766	0.367267	0.0713044	0.0144655	0.364216	-0.330127	-0.118028	0.713624	-0.634354	0.387688	-0.352575	-0.013544	-0.466403	0.938599	-0.182295	0.100819	-0.843113	-0.163222	-0.402821	-0.284595	0.344209	-0.482874	-0.382819	-0.274793	1.08304	-0.745026
UBR3_Isoform.4.of.E3.ubiquitin.protein.ligase.UBR3	UBR3	Isoform 4 of E3 ubiquitin protein ligase UBR3	0.0504824	0.0122068	0.0251016	0.0620815	0.0227433	-0.932516	-0.45742	0.944099	-1.47959	-0.991066	-1.37044	-0.706996	-2.49705	-0.743565	-1.52216	-0.504093	-2.18777	-1.23857	-0.858727	-0.321593	0.662553	-0.885269	0.0212677	-0.296998	1.22565	-0.348266
UBR4_E3.ubiquitin.protein.ligase.UBR4	UBR4	E3 ubiquitin protein ligase UBR4	0.00358395	0.0689572	0.00564909	0.136936	0.952525	0.525475	0.244235	1.41649	0.256326	0.0181326	0.527329	0.357561	0.15786	0.276297	0.707911	0.134898	0.479926	-0.240032	0.365349	0.398433	1.29128	0.149461	0.501311	0.0860461	1.54169	0.238056
UBR4_Isoform.2.of.E3.ubiquitin.protein.ligase.UBR4	UBR4	Isoform 2 of E3 ubiquitin protein ligase UBR4	0.00692156	0.213554	0.00403363	0.766083	0.802653	0.461976	0.206035	1.64776	0.066711	0.0805554	0.65303	0.455078	0.444877	0.381941	0.291672	0.0241397	-0.30698	-0.22083	0.480887	0.367128	1.538	0.168623	0.422316	-0.0222055	1.75753	-0.0396759
UBR5_E3.ubiquitin.protein.ligase.UBR5	UBR5	E3 ubiquitin protein ligase UBR5	0.000314072	6.83743e-05	0.0313503	0.818848	0.931825	1.07142	1.40951	0.73671	-0.044894	-0.0252685	1.03626	1.37336	0.107632	0.199097	1.1758	1.39868	-0.311303	-0.249634	0.955529	1.40875	0.586946	0.191617	1.11807	1.45723	0.886474	-0.167521
UBR7_Putative.E3.ubiquitin.protein.ligase.UBR7	UBR7	Putative E3 ubiquitin protein ligase UBR7	0.00123835	0.00106127	0.00302413	0.226023	0.0077133	0.542866	0.882763	1.81781	-0.394589	-1.36892	0.557988	0.850563	-0.287017	-1.34086	0.583343	1.04653	-0.890674	-1.39699	0.568321	0.637493	1.81257	0.260599	0.461813	0.99647	1.82305	-0.661265
UBTD1_Ubiquitin.domain.containing.protein.1	UBTD1	Ubiquitin domain containing protein 1	0.00880923	0.0282384	0.0182715	0.236494	0.663972	-0.909122	-0.556192	-0.847505	-0.257324	0.128005	-0.904431	-0.06772	-0.0143509	0.361625	-1.0725	-0.844888	-0.66152	-0.105614	-0.362227	-0.532193	-0.769994	-0.0536527	-1.29733	-0.779967	-0.925016	-0.299774
UBTD2_Ubiquitin.domain.containing.protein.2	UBTD2	Ubiquitin domain containing protein 2	0.109717	0.00103055	0.770045	0.672353	0.329944	-0.384487	-0.564031	-0.0650274	0.103442	0.25669	-0.6377	-0.530924	0.00717543	0.29255	-0.683605	-0.495573	0.0605312	0.22083	-0.371594	-0.674491	-0.0298447	0.337245	0.154951	-0.555136	-0.10021	0.00881687
UBTF_Nucleolar.transcription.factor.1	UBTF	Nucleolar transcription factor 1	0.439572	0.0188125	0.451997	0.479327	0.797221	0.0579465	-0.360009	0.175146	0.252143	-0.0899832	-0.0429221	-0.555304	-0.276254	-0.463204	0.0607649	-0.379135	0.722051	0.283238	0.159255	-0.466736	0.292478	-0.107305	0.0546884	-0.0388595	0.0578135	0.670082
UBTF_Nucleolar.transcription.factor.1_1	UBTF	Nucleolar transcription factor 1	0.377562	0.0275079	0.424318	0.461385	0.876429	0.065521	-0.356391	0.184719	0.257157	-0.0513828	-0.0429221	-0.555304	-0.254728	-0.386004	0.0820327	-0.359255	0.70908	0.283238	0.156132	-0.461044	0.288499	-0.0958083	0.0668414	-0.0499623	0.0809389	0.670082
UBXN1_UBX.domain.containing.protein.1	UBXN1	UBX domain containing protein 1	0.874881	0.00360042	0.00238539	0.218247	0.567958	0.0169344	-0.518681	2.50501	-0.243714	0.150121	0.19315	-0.354853	-0.00358772	0.0650112	0.0759562	-0.472854	-0.198888	0.235232	-0.143642	-0.591958	2.74372	-0.199281	-0.0577267	-0.655061	2.26629	-0.573097
UBXN4_UBX.domain.containing.protein.4	UBXN4	UBX domain containing protein 4	0.00513819	0.367533	0.0096377	0.0289622	0.0281853	0.494499	-0.101914	1.31066	-0.383288	0.812358	0.60091	-0.251918	-0.394649	0.914219	0.300786	-0.0837789	-0.25942	0.710496	0.590179	-0.216292	1.0565	-0.398563	0.486119	0.144335	1.56482	-0.48052
UBXN6_UBX.domain.containing.protein.6	UBXN6	UBX domain containing protein 6	0.0129038	0.326641	0.165089	0.00153048	0.288201	-0.369223	-0.0823144	-0.357284	1.16268	-0.291386	-0.380168	-0.121896	1.10143	-0.174717	-0.555999	-0.194537	1.0593	-0.408055	-0.221708	0.0426893	-0.232789	1.38347	-0.319016	-0.0555136	-0.481779	1.10652
[truncated: 261,409 more chars]
