## Supplemental Table 2 for "Mapping the unique and shared functions of oncogenic KRAS and RIT1 with proteome and transcriptome profiling" (part 1 of 3)

id	variableSites	sequence	GENE	adj.P.Val.KRAS.G12V	adj.P.Val.KRAS.Q61H	adj.P.Val.KRAS.WT	adj.P.Val.RIT1.M90I	adj.P.Val.RIT1.WT	logFC.KRAS.G12V	logFC.KRAS.Q61H	logFC.KRAS.WT	logFC.RIT1.M90I	logFC.RIT1.WT	KRAS.G12V.Rep1_Plex1	KRAS.G12V.Rep1_Plex2	KRAS.G12V.Rep2_Plex1	KRAS.G12V.Rep2_Plex2	KRAS.Q61H.Rep1_Plex1	KRAS.Q61H.Rep1_Plex2	KRAS.Q61H.Rep2_Plex1	KRAS.Q61H.Rep2_Plex2	KRAS.WT.Rep1_Plex2	KRAS.WT.Rep2_Plex2	RIT1.M90I.Rep1_Plex1	RIT1.M90I.Rep1_Plex2	RIT1.M90I.Rep2_Plex1	RIT1.M90I.Rep2_Plex2	RIT1.WT.Rep1_Plex1	RIT1.WT.Rep2_Plex1
AAAS_S495	S495	IAHIPLYFVNAQFPRFsPVLGR	AAAS	0.600327601	0.630044707	0.974912806	0.803776256	0.913858962	0.10847843	-0.086547204	0.013638405	0.064893308	-0.112363465	-0.009589916	0.238055562	0.308572696	-0.10312462	-0.088910146	-0.135514125	-0.087322464	-0.034442081	0.152304365	-0.125027555	-0.217692785	0.088284131	0.367904051	0.021077836	-0.535625015	0.310898084
AAAS_S541	S541	AQEPPAGGGGSIHDLPLFTETSPTSAPWDPLPGPPPVLPHsPHSHL	AAAS	0.272476599	0.100515767	0.540008919	0.061802707	0.571076673	-0.367971735	-0.543154375	0.261057819	-0.794212709	0.497808897	-0.86628908	0.326563399	-0.344072209	-0.588089051	-0.619305152	0.018479199	-1.080991887	-0.490799659	0.48592345	0.036192187	-0.959989494	-0.278977853	-0.602953861	-1.334929628	0.173582181	0.822035613
AAAS_S541__1	S541	AQEPPAGGGGSIHDLPLFTETSPTSAPWDPLPGPPPVLPHsPHSHL	AAAS	0.764890755	0.134097028	0.143826309	0.206057787	0.444340596	-0.108707761	-0.425771276	0.794538794	-0.350212078	0.657907462	-0.664900843	-0.051883905	0.652644905	-0.370691203	-0.26366457	-0.086236261	-0.457690158	-0.895494115	1.135030149	0.454047438	-0.132043165	-0.487328402	-0.173732468	-0.607744278	0.362042834	0.95377209
AAAS_T521_S541	T521 S541	AQEPPAGGGGSIHDLPLFTEtSPTSAPWDPLPGPPPVLPHsPHSHL	AAAS	0.030380988	0.223025993	NA	0.350509926	0.503158112	-1.446246045	-0.444769718	NA	-0.402374778	-0.569721515	-1.540779839	NA	-1.351712251	NA	-0.407760323	NA	-0.481779114	NA	NA	NA	-0.242673924	NA	-0.562075633	NA	-0.317407416	-0.822035613
AAK1_S20	S20	EQGGSGLGSGsSGGGGSTSGLGSGYIGR	AAK1	0.663620194	0.036504697	0.888555286	0.025849484	NA	-0.196834721	-1.306059975	-0.062761427	-1.675071831	NA	NA	-0.585982922	NA	0.192313481	NA	-1.521454042	NA	-1.090665909	-0.253840608	0.128317754	NA	-1.786870808	NA	-1.563272854	NA	NA
AAK1_S623_S624	S623 S624	VGSLTPPssPK	AAK1	0.205822587	0.065108677	0.892663784	0.165813694	0.844284171	-0.439797593	-0.598338244	-0.070925012	-0.673272002	-0.212018235	-0.054342857	-0.656178793	-0.101037077	-0.947631646	-0.377101652	-0.492778637	-0.355312097	-1.168160592	0.315487613	-0.457337637	-0.164161772	-0.738055334	-0.136260759	-1.654610144	-0.803437522	0.379401052
AAK1_S637	S637	RILsDVTHSAVFGVPASK	AAK1	0.005866798	0.012851206	0.194536264	0.018527296	0.090446906	-1.357083848	-1.674713282	-0.59756025	-1.522136069	-1.701570324	-1.032514291	-1.477165283	-1.324404933	-1.594250886	-0.919760127	-2.014232679	-1.4543707	-2.310489623	-0.398892385	-0.796228116	-0.852927468	-1.596177085	-1.236566392	-2.402873331	-1.869728061	-1.533412586
AAK1_S676_S678	S676 S678	SKSATTTPsGsPR	AAK1	0.126187678	0.013852827	NA	0.924914314	0.777611176	-0.696925469	-1.912444092	NA	-0.054017658	0.304078784	-0.88866555	NA	-0.505185387	NA	-1.897771728	NA	-1.927116456	NA	NA	NA	-0.503191519	NA	0.395156203	NA	-0.371961816	0.980119385
AAK1_S678	S678	SATTTPSGsPR	AAK1	0.14507608	0.593851745	0.698979959	0.152997425	0.681506337	0.41894162	0.233717129	0.165783567	-0.882909676	0.420471836	0.869485718	0.482215113	0.098306346	0.225759304	1.152766025	0.391143043	-0.012044478	-0.596996076	-0.043515533	0.375082666	0.399698228	-0.776900351	-1.130964304	-2.023472278	1.046452575	-0.205508903
AAK1_S731	S731	LGGsAESLIPGFQSTQGDAFATTSFSAGTAEK	AAK1	0.015115517	0.008503833	0.695995937	0.004067297	0.223866784	-1.017950264	-1.463142002	-0.162864842	-1.752301794	-1.052186987	-0.610557986	-0.976638204	-1.018562969	-1.466041899	-0.965748133	-1.536853374	-1.297792488	-2.052174013	0	-0.325729684	-1.584517975	-1.557332068	-1.587437848	-2.279919286	-1.150601884	-0.95377209
AAK1_T389	T389	AGQTQPNPGILPIQPALtPR	AAK1	0.059702935	0.165844668	NA	0.1108348	0.382222826	0.949446982	0.537156338	NA	0.95942174	0.906966894	0.981368072	NA	0.917525891	NA	0.469077665	NA	0.605235012	NA	NA	NA	0.620959747	NA	1.297883734	NA	0.148784726	1.665149062
AAK1_T606	T606	VQTtPPPAVQGQK	AAK1	0.58102766	0.033624791	0.614749337	0.021337634	0.286944751	0.186682639	-0.601712639	-0.244244195	-0.833766993	-0.961986246	-0.198191598	0.790466546	-0.191151227	0.345606835	-0.625436886	-0.234069853	-0.803968896	-0.743374922	-0.620096343	0.131607953	-0.756571646	-1.017033187	-0.619986456	-0.941476685	-1.339062537	-0.584909955
AAK1_T620	T620	VGSLtPPSSPK	AAK1	0.043133258	0.365345313	0.065368426	0.929249405	0.384835916	0.779075443	0.334849276	1.060814938	-0.196028232	0.749348075	1.211526056	0.933910282	0.494262459	0.476602975	0.870706253	0.662171294	0.036133434	-0.229613876	1.236566392	0.885063484	0.310479873	0.095346861	-0.030658671	-1.159280993	1.061331048	0.437365102
AAK1_T653	T653	StQLLQAAAAEASLNK	AAK1	0.02852326	0.358334774	0.027167126	0.084623048	0.601384932	0.618976978	-0.175146862	1.772019718	-0.692536523	-0.460612715	0.728833617	0.430331209	0.75095125	0.565791835	-0.07358081	-0.27102825	-0.246911796	-0.109066591	1.602822127	1.941217308	-0.474641646	-0.907560865	-0.214610696	-1.173332884	-0.773680577	-0.147544854
AARS_S555	S555	VDDSsEDKTEFTVK	AARS	0.236042531	0.215109492	0.459309957	0.662017709	NA	-0.655270762	-0.613574932	-0.394195891	-0.176246392	NA	NA	-1.098717979	NA	-0.211823544	NA	-0.234069853	NA	-0.993080012	-0.873936952	0.085545169	NA	-0.22953874	NA	-0.122954045	NA	NA
AARS2_S879	S879	KTQELLERHsK	AARS2	0.020620509	0.002011201	0.161652111	0.402601846	0.959387757	-1.35552006	-2.304114753	-0.680354743	-0.584487996	-0.060908747	-1.285048746	-0.976638204	-2.304737656	-0.855655633	-1.744478373	-1.869478954	-3.800032761	-1.802468923	-0.446034212	-0.914675274	-0.499622785	0.494391133	-2.244896013	-0.087824318	0.515787051	-0.637604546
AARSD1_T257_T259	T257 T259	RGEQADHFtQtPLDPGSQVLVR	AARSD1	0.231013734	0.096453141	NA	0.683508233	NA	-0.669418594	-0.751940596	-3.467869563	0.493892026	1.865388507	NA	NA	-0.221189277	-1.117647911	NA	NA	-0.611257251	-0.892623941	NA	-3.467869563	NA	NA	-0.919760127	1.907544179	NA	1.865388507
AASDHPPT_S251_S258	S251 S258	KPDGsRHQDVPsQDDSKPTQR	AASDHPPT	0.907544121	0.37189018	0.117938217	0.061420831	NA	-0.036825717	-0.341976579	-0.792920228	1.369093748	NA	NA	-0.045779916	NA	-0.027871519	NA	-0.5605357	NA	-0.123417458	-0.993604667	-0.592235789	NA	0.97818817	NA	1.759999326	NA	NA
AATF_S153	S153	TPGFSVQsISDFEK	AATF	0.002642058	0.001227944	0.099669745	0.001428804	0.024382777	-2.56808122	-2.39363369	-0.82456628	-2.392237095	-3.144782169	-2.729929425	-2.893290679	-2.151816674	-2.497288101	-2.268741646	-2.805758365	-2.321573105	-2.178461644	-0.718006292	-0.931126268	-2.441014177	-2.249479653	-2.394782848	-2.483671703	-3.154236199	-3.13532814
AATF_S203_M210	S203 M210	AGDRNsEDDGVVmTFSSVK	AATF	0.892795708	0.288907028	0.055219615	0.960163665	0.419356378	-0.044228477	0.30345418	1.167330703	0.014712814	0.878604806	0.025573109	-0.354031349	0.084652686	0.066891646	0.836981715	-0.153993324	0.180667168	0.35016116	0.97909949	1.355561917	0.32475481	-0.38491881	0.013626076	0.105389181	1.730862317	0.026347295
AATF_S273	S273	DKGGPEFSsALK	AATF	0.135301395	0.005393188	0.447528909	0.705239101	0.527556394	0.347796748	1.24449034	-0.322377573	0.123462347	0.523536256	0.153438656	0.631762838	0.212997082	0.392988418	1.165029494	1.127231132	1.087014126	1.598686609	-0.105162538	-0.539592608	0.224830253	0.635645742	-0.408782278	0.042155672	0.530665524	0.516406988
AATF_S316	S316	YLVDGTKPNAGsEEISSEDDELVEEKK	AATF	0.033077093	0.178888692	0.017508193	0.386428111	NA	-1.474970874	-0.522129109	2.659329736	-0.414659527	NA	NA	-1.651128963	NA	-1.298812785	NA	-0.625212896	NA	-0.419045323	2.893782936	2.424876535	NA	-0.723929873	NA	-0.105389181	NA	NA
AATF_S316_S320_S321	S316 S320 S321	YLVDGTKPNAGsEEIssEDDELVEEK	AATF	0.62940385	0.975713183	0.328299906	0.782048532	0.849955592	0.015526206	-0.008644303	0.466509508	0.087463407	0.179471576	-0.089505883	0.37539531	-0.095575614	-0.128208987	-0.251401101	0.335705446	-0.271000752	0.152119193	0.801411064	0.131607953	-0.463935443	0.501453863	0.23504981	0.0772854	0.411637743	-0.052694591
AATF_S320	S320	YLVDGTKPNAGSEEIsSEDDELVEEK	AATF	0.048577767	0.031702024	NA	0.239727995	0.384423353	1.193213329	1.342931906	NA	0.813346962	1.029869278	1.01013782	NA	1.376288837	NA	1.177292962	NA	1.50857085	NA	NA	NA	0.189142911	NA	1.437551013	NA	0.009918982	2.049819574
AATF_S320_S321	S320 S321	YLVDGTKPNAGSEEIssEDDELVEEK	AATF	0.01567601	0.015083041	0.159725253	0.062425095	0.741033016	0.929948025	1.015066823	0.721880236	0.720402999	0.290130216	0.728833617	1.449697334	0.81102735	0.730233797	0.904430791	1.410578849	0.61727949	1.127978164	1.022615022	0.42114545	0.092787089	1.175944623	0.885694937	0.72718535	0.158703708	0.421556725
AATF_S478_M487	S478 M487	KTSsLDPNDQVAmGR	AATF	0.782331778	0.581737494	NA	0.957341714	0.351731058	-0.121795816	0.181926363	NA	0.031631962	-0.829629834	0.2397479	NA	-0.483339532	NA	0.141029886	NA	0.22282284	NA	NA	NA	0.492485316	NA	-0.429221392	NA	-0.431475706	-1.227783961
ABCA1_S884	S884	RIsEICMEEEPTHLK	ABCA1	0.020136931	0.271391804	0.472722677	0.10481376	NA	2.287059918	0.525864267	0.333955181	0.964117886	NA	NA	1.996004329	NA	2.578115506	NA	0.144753725	NA	0.906974808	0	0.667910362	NA	1.274822849	NA	0.653412923	NA	NA
ABCA12_T1694	T1694	KIGNSNANGIStPDDLSVSSSNFTDRDDK	ABCA12	0.349920754	0.063374264	NA	0.405603105	0.511228991	-0.341833268	-1.080471784	NA	-0.344058418	-0.545698981	-0.156635295	NA	-0.527031241	NA	-0.784861975	NA	-1.376081594	NA	NA	NA	-0.449660506	NA	-0.238456329	NA	-0.664571778	-0.426826184
ABCA2_T2413	T2413	ALVADEPEDLDtEDEGLISFEEER	ABCA2	0.260847912	0.081072557	0.570802883	0.607194254	NA	-0.613356285	-0.967602308	-0.257741086	-0.30849786	NA	NA	-0.164807697	NA	-1.061904873	NA	-1.275064723	NA	-0.660139892	0.047141827	-0.562623999	NA	0.247195566	NA	-0.864191286	NA	NA
ABCA5_S838_T846_T854	S838 T846 T854	AALVSTMsLWKQQMYtIAKFHFFtLK	ABCA5	0.18964753	0.09479232	NA	0.175481815	0.93685425	0.498462092	1.145511965	NA	1.110200759	-0.083536424	0.60096807	NA	0.395956114	NA	1.661699962	NA	0.629323968	NA	NA	NA	1.859310506	NA	0.361091013	NA	-0.446354179	0.27928133
ABCA7_S2133	S2133	RVsQFLDDPSTAETVL	ABCA7	0.051909089	0.033464732	0.473041176	0.074778646	NA	-1.025306164	-1.273374073	-0.314921558	-1.246112114	NA	NA	-1.019366125	NA	-1.031246203	NA	-1.404419116	NA	-1.142329031	-0.050768122	-0.579074994	NA	-1.642084833	NA	-0.850139395	NA	NA
ABCB6_T754	T754	APGIILLDEAtSALDTSNER	ABCB6	0.031908854	0.023817278	NA	0.073538973	0.490962465	1.557895445	1.635612718	NA	1.424006044	-0.591264303	1.761347907	NA	1.354442983	NA	1.413364728	NA	1.857860708	NA	NA	NA	0.902889747	NA	1.945122342	NA	-0.302528944	-0.879999663
ABCC1_S1155	S1155	RLEsVSR	ABCC1	0.087019699	0.013495786	NA	0.049796451	0.093210646	1.756876496	1.938230224	NA	1.895971139	1.91327859	1.006941181	NA	2.506811811	NA	1.919232797	NA	1.95722765	NA	NA	NA	1.284744304	NA	2.507197975	NA	1.334103046	2.492454135
ABCC1_S1295	S1295	EAPWQIQETAPPsSWPQVGR	ABCC1	0.03805189	0.183965309	NA	0.12238217	0.311452361	-1.345843119	-0.783876517	NA	-0.910594968	-1.027234548	-1.512010091	NA	-1.179676146	NA	-0.278993905	NA	-1.28875913	NA	NA	NA	-0.570997468	NA	-1.250192468	NA	-0.347164361	-1.707304735
ABCC1_S279	S279	VVYSsKDPAQPK	ABCC1	0.887350226	0.846606182	NA	0.532932419	0.935775341	0.068643609	-0.073881922	NA	0.251190222	-0.079661822	0.492282355	NA	-0.354995137	NA	0.156359222	NA	-0.304123066	NA	NA	NA	0.185574177	NA	0.316806266	NA	-0.064473381	-0.094850263
ABCC1_S289	S289	ESsKVDANEEVEALIVK	ABCC1	0.095053351	0.106744405	0.090715761	0.16399177	NA	0.737069256	0.730885081	0.855389783	0.717851142	NA	NA	0.671438765	NA	0.802699747	NA	0.5605357	NA	0.901234462	0.779653297	0.931126268	NA	0.462608846	NA	0.973093439	NA	NA
ABCC1_S925	S925	QLsSSSSYSGDISR	ABCC1	0.458372818	0.270889113	0.029587426	0.168073257	NA	0.243774899	0.483303133	1.571246832	0.731838659	NA	NA	0.350979354	NA	0.136570443	NA	0.791525686	NA	0.17508058	1.530296239	1.612197425	NA	0.437889289	NA	1.02578803	NA	NA
ABCC1_S927	S927	QLSSsSSYSGDISR	ABCC1	0.069135924	0.034990451	0.29425366	0.092701374	NA	-1.05421183	-1.186895354	-0.432519632	-0.873562278	NA	NA	-1.300149609	NA	-0.808274051	NA	-1.182668729	NA	-1.19112198	-0.529438983	-0.33560028	NA	-0.900498134	NA	-0.846626422	NA	NA
ABCC1_S928_S929	S928 S929	QLSSSssYSGDISR	ABCC1	0.7458629	0.303400232	0.133864335	0.846008606	NA	0.101516648	0.466920864	0.752765651	0.088670374	NA	NA	0.155651714	NA	0.047381582	NA	0.816164618	NA	0.117677111	0.97909949	0.526431812	NA	0.324885601	NA	-0.147544854	NA	NA
ABCC1_S929	S929	QLSSSSsYSGDISR	ABCC1	0.181858019	0.727804586	0.796944131	0.158851282	0.744935925	-0.418979688	-0.094041668	-0.106639589	-0.785927692	0.309503228	-0.479495801	-0.973586209	0.128344396	-0.351181139	0.079712544	-0.899321013	0.33724538	0.106196417	-0.206698781	-0.006580398	-0.574566203	-1.490236128	0.238456329	-1.317364765	-0.123987272	0.742993727
ABCC1_S940	S940	HHNsTAELQK	ABCC1	0.442168338	0.076017852	0.451078812	0.847668556	0.307840533	-0.326773046	-0.641430197	-0.294923871	-0.023550092	0.858146906	0.201388236	0.149547725	-0.4205327	-1.237495443	-0.104239481	-0.514337702	-0.822035613	-1.12510799	-0.293729847	-0.296117894	0.303342405	-0.049439113	-0.214610696	-0.133492963	0.952222249	0.764071563
ABCC1_S940_T941	S940 T941	HHNstAELQK	ABCC1	0.801972076	0.389424222	0.531376426	0.194965335	NA	-0.078563632	0.326996633	-0.293765225	0.596653584	NA	NA	-0.07629986	NA	-0.080827405	NA	0.542056501	NA	0.111936764	0.050768122	-0.638298572	NA	0.462608846	NA	0.730698323	NA	NA
ABCC10_T1432	T1432	RFANKtVLTIAHR	ABCC10	0.312267807	0.152001712	NA	0.971396049	0.938212498	0.380542362	-0.585170007	NA	-0.017519241	0.092370518	0.575394961	NA	0.185689764	NA	-0.450682462	NA	-0.719657551	NA	NA	NA	0.203417848	NA	-0.238456329	NA	0.753842614	-0.569101578
ABCC3_S1192	S1192	RLEsVSR	ABCC3	0.026924333	0.005087037	NA	0.032573397	0.061523322	2.866556609	3.436618016	NA	2.568028671	2.260597936	2.276006733	NA	3.457106484	NA	3.308070589	NA	3.565165443	NA	NA	NA	1.852173038	NA	3.283884304	NA	1.770538244	2.750657628
ABCC3_S895	S895	NGsFANFLCNYAPDEDQGHLEDSWTALEGAEDK	ABCC3	0.622613954	0.359277337	0.028335728	0.21623522	NA	-0.171838634	-0.460125499	1.627082921	0.698088372	NA	NA	-0.363187332	NA	0.019510063	NA	-0.911640479	NA	-0.00861052	1.599195833	1.65497001	NA	0.293103314	NA	1.10307343	NA	NA
ABCC3_S935	S935	EALLIEDTLsNHTDLTDNDPVTYVVQK	ABCC3	0.32827174	0.838919398	0.164387249	0.007902059	0.419942119	-0.346741774	-0.066267073	0.614727659	1.407166551	0.671546062	-0.847109248	-0.238055562	-0.636260514	0.334458228	-0.41082619	-0.012319466	-0.424567844	0.582645209	0.627348932	0.602106385	1.570243038	1.345450154	0.981077468	1.731895544	0.515787051	0.827305072
ABCC3_S959_S962	S959 S962	QLsALsSDGEGQGRPVPR	ABCC3	0.141874673	0.057288457	0.102733632	0.149182368	NA	-0.5790781	-1.096825642	1.051696135	0.74377541	NA	NA	-0.531047023	NA	-0.627109177	NA	-1.361300985	NA	-0.832350299	1.501285884	0.602106385	NA	0.974656804	NA	0.512894015	NA	NA
ABCC3_S962	S962	QLSALsSDGEGQGRPVPR	ABCC3	0.036992217	0.046667666	0.052379907	0.047120244	0.980911021	0.685765035	0.508728225	1.128325927	1.148427106	-0.025107423	0.588181515	0.637866827	0.365918064	1.151093734	0.493604601	0.606733697	0.283045229	0.651529372	1.131403855	1.125247999	0.638803418	1.582051624	0.623392975	1.749460407	0.213258108	-0.263472953
ABCC3_T938_T941	T938 T941	EALLIEDTLSNHtDLtDNDPVTYVVQK	ABCC3	0.049474269	0.686099844	0.117471772	0.02573206	0.20648373	0.743982922	0.315232942	0.786286763	1.267022142	1.095737516	0.326057144	0.89728635	0.565261487	1.187326709	-0.904430791	1.287384189	-0.496834711	1.37481308	0.601964871	0.970608654	0.574566203	1.084129126	1.628316076	1.781077162	1.105966466	1.085508566
ABCC4_S404	S404	QLPsDGKK	ABCC4	0.268389066	0.018470974	0.255866807	0.257141253	0.623557299	0.272479782	0.660424252	-0.514695001	0.430156366	-0.414582441	0.073522689	0.674490759	0.314034159	0.027871519	0.239137633	0.754567288	0.746757627	0.901234462	-0.279224669	-0.750165332	0.235536456	1.094723222	0.548449557	-0.158083772	-0.476111124	-0.353053757
ABCC4_S655	S655	TFsESSVWSQQSSRPSLK	ABCC4	0.00779913	0.003306218	0.027618664	0.003360449	0.393747571	-1.328275729	-1.408701338	-1.71928809	-1.973255656	-0.705642562	-1.56315631	-0.958326237	-1.537402015	-1.254218354	-1.517604209	-1.552252707	-1.327903683	-1.237044755	-1.849410147	-1.589166033	-1.944960127	-1.811590364	-1.631722595	-2.504749539	-0.605057887	-0.806227236
ABCC4_S661	S661	TFSESSVWsQQSSRPSLK	ABCC4	0.091971627	0.618802475	NA	0.096433158	0.704085705	-0.935049166	0.164489244	NA	-1.034446266	-0.337865316	-1.214722695	NA	-0.655375637	NA	0.211544829	NA	0.117433659	NA	NA	NA	-1.373962658	NA	-0.694929873	NA	-0.570341451	-0.105389181
ABCC4_T646	T646	KDNEESEQPPVPGtPTLR	ABCC4	0.835359186	0.19522905	0.966247146	0.630764769	0.98633069	0.074730312	-0.282838293	-0.017998803	-0.125057594	0.01782317	-0.358023531	0.564618962	-0.286726841	0.379052658	-0.107305348	-0.403462509	-0.442634561	-0.177950754	-0.068899594	0.032901988	-0.210555316	0.017656826	-0.395156203	0.087824318	0.104149308	-0.068502968
ABCC5_S505_S509	S505 S509	NATLAWDSSHSsIQNsPK	ABCC5	0.035513541	0.035006273	0.982417688	0.08479814	0.331049056	0.624162111	0.547716735	-0.01106462	0.628281525	0.823895422	0.96218824	0.540203006	0.576184414	0.418072785	0.438418994	0.465059839	0.707613074	0.579775036	0.293729847	-0.315859087	0.920733418	0.603863455	0.06813038	0.920398849	1.036533594	0.611257251
ABCD3_S40	S40	sGKPPLQNNEK	ABCD3	0.044607825	0.016582843	NA	0.204861322	0.828066047	1.561286212	2.195242957	NA	0.808804937	-0.198534619	1.208329417	NA	1.914243006	NA	1.870178924	NA	2.52030699	NA	NA	NA	0.289067468	NA	1.328542405	NA	-0.138865745	-0.258203494
ABCF1_S105_T108_S109	S105 T108 S109	KLsVPtsDEEDEVPAPKPR	ABCF1	0.235207319	0.969474164	0.174299918	0.663282285	0.366722269	0.21763454	-0.010235212	-0.643578811	-0.105684948	-0.77569537	0.36122017	0.235003568	0.212997082	0.061317342	0.085844278	-0.015399332	-0.478767994	0.367382201	-0.859431774	-0.427725847	-0.274792532	0.127129148	-0.190765063	-0.084311345	-1.061331048	-0.490059692
ABCF1_S109	S109	KLSVPTsDEEDEVPAPKPR	ABCF1	0.068405226	0.09622229	0.13924056	0.076647058	0.293489798	0.491529703	0.348450612	0.704969322	0.703963915	0.937963712	0.45711933	0.47305913	0.851988328	0.183952025	0.251401101	0.351104779	0.349289858	0.44200671	0.55119675	0.858741894	-0.017843671	0.716867142	1.059427405	1.057404784	0.590179415	1.28574801
ABCF1_S140	S140	GGNVFAALIQDQsEEEEEEEKHPPK	ABCF1	0.528668824	0.524903607	0.575028547	0.590585008	0.470488944	0.092498811	-0.195411535	-0.219983401	-0.137981416	-0.594518969	0.131062185	0.210587613	0.111960005	-0.083614557	-0.131832285	-0.043118131	-0.575123817	-0.031571908	-0.203072487	-0.236894316	-0.438954304	0.158911435	-0.180545506	-0.09133729	-0.61993636	-0.569101578
ABCF1_S228	S228	KAEQGsEEEGEGEEEEEEGGESKADDPYAHLSK	ABCF1	0.537052457	0.180746697	0.948410727	0.251948262	0.38163824	0.199714329	0.332709163	-0.02773673	-0.306068427	0.793053588	0.14384874	0.158703708	0.800104423	-0.303799557	0.603975816	-0.015399332	0.466723517	0.275536651	-0.101536243	0.046062784	-0.403266962	-0.579143898	-0.017032595	-0.224830253	0.33724538	1.248861797
ABCF1_S621	S621	FTFPDPPPLsPPVLGLHGVTFGYQGQK	ABCF1	0.001837517	0.011038849	0.056090922	0.004705478	0.16688675	2.789028872	1.206451666	1.525997754	2.130998257	1.291637406	2.733126063	2.731534976	2.558695715	3.132758734	1.106778019	0.877761947	0.915380316	1.925886381	1.015362434	2.036633074	1.530986962	2.260073749	1.992813608	2.74011871	0.991898176	1.591376636
ABCF1_T108_S109	T108 S109	LSVPtsDEEDEVPAPKPR	ABCF1	0.293847763	0.334081021	0.316684702	0.109136921	0.620428472	-0.260511884	-0.293168701	0.514686156	-0.34825981	0.42062682	-0.569001683	-0.024415955	-0.409609773	-0.039020127	-0.659161424	-0.064677196	-0.575123817	0.126287632	0.101536243	0.927836069	-0.574566203	0.173036896	-0.534823481	-0.456686452	0.28269098	0.55856266
ABCF1_T21	T21	QQPPEPEWIGDGEStSPSDK	ABCF1	0.124605025	0.925123912	0.043307513	0.347893339	0.190424752	0.389427343	0.021393729	-1.280258818	0.248662729	-1.158971025	0.668097482	0.079351854	0.308572696	0.501687342	0.128766418	-0.209430921	-0.066244628	0.232484049	-1.392497052	-1.168020583	0.567428734	0.127129148	0.064723861	0.235369171	-1.274589156	-1.043352894
ABCG1_S110_S120	S110 S120	TLLKGISGKFNsGELVAIMGPsGAGK	ABCG1	0.226058177	0.078039452	NA	0.991840369	0.537446271	0.505515404	-0.84448214	NA	0.005109778	0.640859212	0.735226894	NA	0.275803914	NA	-0.996406804	NA	-0.692557476	NA	NA	NA	-0.299773671	NA	0.309993228	NA	-0.104149308	1.385867732
ABCG1_S372	S372	DLGGDAEVNPFLWHRPsEEVK	ABCG1	0.009464736	0.012110988	NA	0.060303792	0.456297645	3.731545032	2.543273619	NA	1.745759873	-0.615906773	4.046944557	NA	3.416145506	NA	2.235017108	NA	2.85153013	NA	NA	NA	1.120582532	NA	2.370937215	NA	-0.525706033	-0.706107514
ABCG1_S68	S68	FSsLPR	ABCG1	0.006328261	0.03315318	0.066731588	0.014910486	NA	3.789498741	2.497974857	1.857671023	3.087590335	NA	NA	3.702069191	NA	3.876928291	NA	1.755523895	NA	3.240425819	1.0371202	2.678221845	NA	2.57789662	NA	3.597284051	NA	NA
ABHD15_S429	S429	GLsRHR	ABHD15	0.45821253	0.035864931	0.755230033	0.015992472	NA	1.359858978	4.419654271	0.523070856	4.341657217	NA	NA	3.430441691	NA	-0.710723734	NA	5.931822844	NA	2.907485699	2.62543715	-1.579295437	NA	5.251140101	NA	3.432174333	NA	NA
ABHD15_S434	S434	HRAsFLGGR	ABHD15	0.227840391	0.568947385	0.188475195	0.005721068	0.701769364	-0.352436676	0.169300566	-0.701130756	-1.949256407	-0.353208741	-0.706457146	0.17396368	-0.573453682	-0.303799557	-0.214610696	0.806925018	-0.087322464	0.172210407	-0.326366497	-1.075895016	-2.05915962	-1.310136501	-1.866772405	-2.560957102	0.004959491	-0.711376973
ABHD15_S453	S453	EVSSsSNLEEIFNWK	ABHD15	0.10009367	0.028042683	0.045281389	0.088374405	0.576908201	-0.52900412	0.605847989	1.445962783	-0.616980797	-0.988178558	-0.524248742	-1.095665985	-0.27034245	-0.225759304	0.548790209	0.662171294	0.761813224	0.450617231	1.773257964	1.118667601	-0.817240127	-0.063564574	-0.585921266	-1.001197221	0.84807294	-2.824430055
ABHD16A_S155_S166_S167	S155 S166 S167	QLANYNFDFRsWPVDFHWEEPssRK	ABHD16A	0.045085139	0.276877526	NA	0.165563549	0.069612423	-1.215589799	-0.89142823	NA	-0.644562057	-1.901034847	-1.054890761	NA	-1.376288837	NA	-0.015329335	NA	-1.767527124	NA	NA	NA	-0.556722532	NA	-0.732401582	NA	-1.894525516	-1.907544179
ABHD16A_T434_T435_M442_S443	T434 T435 M442 S443	DEIIttTVPEDImsNRGNDLLLK	ABHD16A	0.12542731	0.021748425	0.036498979	0.545247316	NA	-0.664987959	-1.586976563	-1.380609882	0.314153562	NA	NA	-0.808778512	NA	-0.521197405	NA	-1.721645363	NA	-1.452307763	-1.392497052	-1.368722712	NA	-0.098878227	NA	0.72718535	NA	NA
ABHD17C_Y208	Y208	YGVSPENIILyGQSIGTVPTVDLASR	ABHD17C	0.495995235	0.018824255	0.620244655	0.363713508	0.667641703	0.429118546	1.331101692	0.339615738	0.314986845	0.394589493	1.527993285	-0.088507837	0.892949305	-0.61596057	2.259544044	1.478335911	1.641060107	-0.054533295	1.080635733	-0.401404257	1.074188987	0.367261984	0.524603924	-0.706107514	0.019837964	0.769341023
ABI1_S183	S183	TNPPTQKPPsPPMSGR	ABI1	0.168367658	0.728601166	0.472942208	0.643760778	0.550236283	-0.298580455	0.090041065	0.284142278	-0.12579845	0.497808897	-0.092702521	-0.412019242	-0.212997082	-0.476602975	0.57944888	-0.083156395	0.096355823	-0.232484049	0.203072487	0.36521207	0.23910519	-0.0812214	-0.316806266	-0.344271325	0.595138905	0.400478888
ABI1_S183_T191	S183 T191	TNPPTQKPPsPPMSGRGtLGR	ABI1	0.003450068	0.001824274	0.141721783	0.008077315	0.038800462	-2.222095758	-1.747731667	-1.000140842	-1.150702153	-2.492919087	-2.493378163	-2.51179138	-1.854166906	-2.029046582	-1.833388519	-1.789402426	-1.869905186	-1.498230538	-0.424276445	-1.576005238	-1.134857468	-1.105317318	-1.062833924	-1.299799901	-2.514461875	-2.471376298
ABI1_S216	S216	TLEPVKPPTVPNDYMTsPAR	ABI1	0.692725718	0.608227447	0.305138129	0.005128017	0.658889558	-0.022272966	0.095764363	-0.577500651	1.484858869	0.398309111	-0.079915967	-0.137339747	0.406879041	-0.27871519	0.214610696	-0.006159733	0.051189031	0.123417458	-0.072525888	-1.082475414	1.373962658	1.306605136	1.836113734	1.422753946	0.069432872	0.72718535
ABI1_S222	S222	LGsQHSPGR	ABI1	0.043667612	0.080062818	0.07091593	0.649683193	0.185973273	-1.893822858	-1.367382224	-1.149897956	0.267817683	1.656159985	-0.875878996	-2.523999358	-1.201522001	-2.973891076	-0.588646481	-2.174385736	-0.427578964	-2.278917715	-1.490407001	-0.809388911	1.002814304	-0.734523968	0.947012278	-0.144031881	2.648368129	0.663951841
ABI1_S222_S225	S222 S225	LGsQHsPGR	ABI1	0.471574669	0.597769084	0.701191104	0.038380706	NA	0.274332677	0.187242776	-0.179475039	1.563088929	NA	NA	0.027467949	NA	0.521197405	NA	0.357264512	NA	0.017221041	-0.500428628	0.14147855	NA	1.278354214	NA	1.847823643	NA	NA
ABI1_S225	S225	LGSQHsPGR	ABI1	0.096686812	0.416512282	0.25090134	0.513026444	0.893069765	-0.860808531	-0.436826438	-0.476265125	0.169444362	0.126622001	-0.242944539	-1.074302024	-0.434186359	-1.691801202	0.217676563	-0.887001547	0.271000752	-1.348981519	-0.514933806	-0.437596444	0.449660506	0.120066418	0.252082405	-0.144031881	0.079351854	0.173892149
ABI1_S231	S231	TAsLNQRPR	ABI1	0.002832394	0.021885031	0.030998375	0.192864371	0.690501506	-2.209251519	-1.12468384	1.543554325	-0.818921988	0.353363725	-2.090601691	-2.111980116	-1.783167878	-2.851256392	-0.671424892	-1.432137914	-0.828057852	-1.567114701	1.642711366	1.444397285	-0.15345557	-2.012878183	-0.023845633	-1.085508566	0.580260433	0.126467017
ABI1_S267	S267	ENSGSSSIGIPIAVPTPsPPTIGPAAPGSAPGSQYGTMTR	ABI1	0.350420835	0.049360012	0.458486041	0.201816349	NA	0.611325826	1.222680782	0.294180923	0.569000419	NA	NA	1.242161715	NA	-0.019510063	NA	0.927039811	NA	1.518321752	0.206698781	0.381663064	NA	0.635645742	NA	0.502355097	NA	NA
ABI1_T170	T170	TGtLSR	ABI1	0.01750381	0.007660164	0.018724769	0.005828021	NA	-4.830935074	-3.578025056	-2.335713916	-3.709230168	NA	NA	-4.001164641	NA	-5.660705506	NA	-3.973027761	NA	-3.18302235	-2.193908116	-2.477519717	NA	-3.86684493	NA	-3.551615405	NA	NA
ABI1_T200	T200	NTPYKtLEPVKPPTVPNDYMTSPAR	ABI1	0.033909842	0.430403944	0.048885486	0.019792521	0.140051608	-1.225295233	-0.26068093	1.983821845	1.086062525	-1.547051186	-2.330349591	-0.988846181	-0.458762946	-1.123222215	-0.956550532	-0.06159733	0.210778362	-0.235354222	2.694336744	1.273306946	-0.32475481	1.338387423	2.013252721	1.317364765	-2.092905151	-1.001197221
ABI1_T200_T215	T200 T215	NTPYKtLEPVKPPTVPNDYMtSPAR	ABI1	0.057555621	0.881054712	NA	0.246574817	0.58791255	-1.751317968	0.065313919	NA	1.031688608	-0.614201948	-2.298383204	NA	-1.204252733	NA	-0.272862171	NA	0.403490008	NA	NA	NA	0.12847443	NA	1.934902785	NA	-1.507685227	0.27928133
ABI2_S183	S183	TTPPTQKPPsPPMSGK	ABI2	0.012069856	0.036215019	0.783162117	0.021309159	0.725032616	-0.819191282	-0.555708932	0.113556083	-0.859749623	0.320042146	-0.799159668	-0.705010703	-0.81102735	-0.961567405	-0.367904051	-0.585174632	-0.514901428	-0.754855616	0.21395137	0.013160795	-0.820808861	-0.748649429	-0.766466772	-1.10307343	0.634814832	0.005269459
ABI2_S196	S196	GTLGRHsPYR	ABI2	0.008367081	0.145861077	0.047884706	0.033559403	0.784455314	-1.503720632	-1.074981431	-1.187885601	-0.794465566	-0.312757894	-0.732030256	-1.992952335	-1.567440065	-1.722459873	0.006131734	-1.595370837	-0.39445665	-2.31622997	-1.138656443	-1.237114759	0.860064937	-1.51848705	-1.103712152	-1.415728	0.481070615	-1.106586402
ABI2_S227	S227	NMAPSQQsPVR	ABI2	0.042916522	0.043066719	0.18508606	0.615940397	0.921022324	-0.991839391	-0.928434318	-0.595145669	-0.149489406	0.100739658	-0.271714287	-0.89728635	-1.346250787	-1.452106139	-0.576383013	-0.951678743	-0.460701278	-1.72497424	-0.453286801	-0.737004537	0.246242658	-0.024719557	-0.306586709	-0.512894015	0.401718761	-0.200239444
ABI2_T364	T364	HTPPtIGGSLPYR	ABI2	0.350823542	0.044884418	0.138105265	0.029636424	0.377293267	0.309120894	1.002323195	0.703775298	1.229864818	0.735244523	0.84071597	0.280783484	0.505185387	-0.390201266	1.517604209	0.594414231	1.412215028	0.485059312	0.844926597	0.562623999	1.345412785	0.893435404	2.01665924	0.663951841	0.585219924	0.885269122
ABL1_S737	S737	SCsASCVPHGAK	ABL1	0.766379491	0.826837668	NA	0.218611262	0.582388774	-0.107003273	0.113875063	NA	1.035419557	0.559647549	0.105489076	NA	-0.319495623	NA	0.613173418	NA	-0.385423291	NA	NA	NA	0.217692785	NA	1.853146329	NA	-0.119027781	1.238322879
ABL1_T754	T754	SVtLPR	ABL1	0.007874345	0.099675244	0.074253719	0.001710361	0.595806189	1.088257274	0.502847247	1.260756429	2.338456954	-0.568946594	0.882272273	1.016314131	1.264328833	1.190113861	0.285125639	0.283347716	0.412523366	1.030392267	0.794158475	1.727354384	2.380345696	2.027003644	2.466319747	2.48015873	-1.35394101	0.216047821
ABL2_S620	S620	GAQASSGsPALPRK	ABL2	0.033222596	0.257527954	0.536237278	0.402124378	0.101434618	-1.292760548	-0.766813684	-0.31626594	-0.233357061	-1.709474512	-1.428897486	-0.949170254	-2.14635521	-0.64661924	-1.321388715	-0.046197997	-1.912060858	0.212392835	-0.754269236	0.121737357	-0.331892278	-0.586206629	-0.183952025	0.16862269	-2.122662096	-1.296286928
ABL2_S633	S633	DKSPsSLLEDAK	ABL2	0.148597222	0.289377691	0.081769364	0.701850161	0.67207559	0.272364666	0.400143141	0.892829061	0.132527966	0.387615209	0.28769748	0.381499298	0.163843909	0.256417975	0.999472671	0.348024912	-0.418545605	0.671620586	0.877563246	0.908094876	0.628097215	0.317822871	-0.183952025	-0.231856199	0.748883123	0.026347295
ABL2_S936	S936	VPVLIsPTLK	ABL2	0.004234029	0.016394818	0.083269346	0.005208131	0.203899273	2.210785265	0.784400856	-1.278702164	2.363357935	1.214455329	2.589277323	1.999056323	2.484965956	1.769841456	1.060790013	0.766886754	0.698579715	0.611346944	-1.820399792	-0.737004537	2.758631519	1.620896642	2.885321582	2.188581996	0.763761595	1.665149062
ABL2_Y568_T579_T581	Y568 T579 T581	AASSSSVVPyLPRLPILPSKtRtLK	ABL2	0.064906912	0.018585175	NA	0.353285629	0.382939187	-0.969920999	-1.90267164	NA	-0.742621139	0.81583625	-1.112430257	NA	-0.827411741	NA	-2.152238696	NA	-1.653104585	NA	NA	NA	-1.573811772	NA	0.088569494	NA	0.28269098	1.348981519
ABLIM1_S216	S216	DCLCQLCAQPMSSsPK	ABLIM1	0.530265887	0.296831972	0.693947669	0.089383684	0.257466546	0.120965264	-0.245466103	0.156797432	-0.451660063	0.974694942	-0.063932773	0.155651714	0.040960977	0.351181139	-0.585580614	0.070836929	-0.16862269	-0.298498038	0.188567309	0.125027555	-0.635234684	-0.324885601	-0.453067025	-0.393452943	0.84807294	1.101316943
ABLIM1_S352	S352	LRPTRTsSESIYSRPGSSIPGSPGHTIYAK	ABLIM1	0.050713355	0.028760149	0.939302424	0.100694517	0.309789377	-2.478878441	-1.734876907	0.045434816	-1.42883754	-1.403535919	-3.062379846	-1.855612587	-4.309094812	-0.688426519	-1.161963627	-0.868522348	-2.842496772	-2.06652488	-0.475044567	0.565914198	0.007137468	-0.851059021	-3.856179494	-1.015249112	-0.109108799	-2.697963038
ABLIM1_S367	S367	TSSESIYSRPGSSIPGsPGHTIYAK	ABLIM1	0.019784622	0.034157376	0.125388137	0.052703214	0.322862911	0.881493036	0.781067691	0.801048434	0.948742204	0.825910215	0.60096807	1.132289917	1.051331751	0.741382405	0.916694259	0.28026785	1.195414426	0.731894228	1.062504261	0.539592608	0.403266962	1.529081146	0.650645127	1.211975583	0.719126177	0.932694253
ABLIM1_S412	S412	AIYDIERPDLITYEPFYTsGYDDKQERQSLGESPR	ABLIM1	0.075203084	0.08164064	0.216503126	0.521698225	0.984584555	-0.450319319	-0.512784764	0.733944298	-0.338588008	-0.0204579	-0.831126054	0.436435197	-0.584376609	-0.82220981	-0.754203304	0.083156395	-0.542001503	-0.838090646	1.247445276	0.220443321	-1.184819747	0.070627305	-0.183952025	-0.056207563	-0.104149308	0.063233509
ABLIM1_S426	S426	QSLGEsPR	ABLIM1	0.15678089	0.286946178	NA	0.053650924	0.244475029	-0.591332858	-0.388489158	NA	-1.221155949	-1.003212014	-0.751210088	NA	-0.431455628	NA	-0.511999804	NA	-0.264978513	NA	NA	NA	-1.045639114	NA	-1.396672785	NA	-1.115885448	-0.890538581
ABLIM1_S452	S452	STsQGSINSPVYSR	ABLIM1	0.010378036	0.030939103	0.039591259	0.052496552	NA	-2.675199195	-1.411201375	1.345965503	-1.202475843	NA	NA	-2.719326999	NA	-2.631071392	NA	-1.616929903	NA	-1.205472847	1.461396646	1.230534361	NA	-1.073535031	NA	-1.331416655	NA	NA
ABLIM1_S452_S455	S452 S455	STsQGsINSPVYSR	ABLIM1	0.013876109	0.004143617	0.126693534	0.021867052	NA	-3.691305236	-4.219554691	0.717537527	-2.376838708	NA	NA	-4.169024332	NA	-3.213586139	NA	-4.4380876	NA	-4.001021782	0.786905886	0.648169169	NA	-2.818029456	NA	-1.935647961	NA	NA
ABLIM1_S455	S455	STSQGsINSPVYSR	ABLIM1	0.715111943	0.120570633	0.365679115	0.190639448	NA	-0.136400187	-0.634976728	0.392515413	0.584597283	NA	NA	-0.381499298	NA	0.108698924	NA	-0.609813563	NA	-0.660139892	0.163183248	0.621847578	NA	0.554424342	NA	0.614770223	NA	NA
ABLIM1_S458	S458	STSQGSINsPVYSR	ABLIM1	0.307433333	0.03422368	0.072561775	0.063067846	NA	-0.493704232	-1.236730215	-1.231480736	-1.358821521	NA	NA	-0.875922389	NA	-0.111486076	NA	-1.33974192	NA	-1.133718511	-0.801411064	-1.661550407	NA	-1.755088521	NA	-0.962554521	NA	NA
ABLIM1_S540	S540	QHAALAAQSKsSEDIIK	ABLIM1	0.004563238	0.007170117	0.970579758	0.046694539	0.953644451	-2.602671171	-2.691060252	-0.046628839	-1.685773867	-0.065248302	-2.288793288	-2.0662002	-2.736193283	-3.319497911	-2.6642385	-1.39209965	-3.011119462	-3.696783397	1.443265174	-1.536522852	-1.174113544	-0.565018437	-2.425441519	-2.578521966	0.401718761	-0.532215365
ABLIM1_S586_S587	S586 S587	RRssGREEDDEELLR	ABLIM1	0.131282725	0.158133951	0.654457994	0.127692805	NA	0.908680882	0.947917374	0.289820525	0.902594882	NA	NA	1.318461575	NA	0.49890019	NA	1.539933241	NA	0.355901507	0.964594312	-0.384953263	NA	1.257166023	NA	0.548023742	NA	NA
ABLIM1_S587	S587	RSsGREEDDEELLRR	ABLIM1	0.04405835	0.003087307	0.021690111	0.024374361	0.824854369	1.04331101	1.757915022	1.997752122	0.818388678	-0.249214417	0.179011766	1.028522108	1.070446873	1.895263291	1.2110175	1.792482292	2.174028252	1.854132045	1.965451568	2.030052676	0.71731557	0.586206629	0.923166646	1.046865866	-0.96214123	0.463712397
ABLIM1_S655	S655	TAsLPGYGR	ABLIM1	0.014322652	0.181877126	0.069328911	0.84688672	0.176320319	-1.290227098	0.455202347	1.409947488	-0.088001356	-1.201746633	-0.834322693	-1.187225816	-1.029485896	-2.109873987	0.29432324	0.338785313	1.153258754	0.034442081	1.954572685	0.865322291	-0.642372152	0.462608846	0.340651899	-0.512894015	-1.170439847	-1.23305342
ABLIM1_S669	S669	NGLHRPVsTDFAQYNSYGDVSGGVR	ABLIM1	0.029652383	0.028023818	0.050038958	0.03092091	0.822478359	-1.108817035	-0.890256584	1.202903767	-0.733002252	-0.211243315	-1.080463871	-1.361189497	-0.365918064	-1.627696709	-0.833915848	-1.456776846	-0.343267619	-0.927066023	1.356234108	1.049573426	-0.967126962	-0.646239838	-0.521197405	-0.797444804	0.014878473	-0.437365102
ABLIM1_S677	S677	NGLHRPVSTDFAQYNsYGDVSGGVR	ABLIM1	0.04317598	0.07700399	0.045008296	0.025206903	0.927276044	-1.047936501	-0.850554733	1.248462407	-0.717200105	-0.089735788	-0.732030256	-1.635868991	-0.488800996	-1.335045759	-0.671424892	-1.502974843	-0.048177911	-1.179641286	1.345355225	1.151569589	-1.020657975	-0.960531343	-0.037471709	-0.850139395	-0.163663199	-0.015808377
ABLIM1_S706	S706	MDRGVsMPNMLEPK	ABLIM1	0.002915443	0.004000408	0.580691667	0.002643619	0.074556898	-1.657958951	-1.365524784	-0.223919257	-1.798257587	-1.876547361	-1.834870597	-1.86476857	-2.018010815	-0.914185823	-1.643304759	-1.275064723	-1.303814727	-1.239914928	-0.359003146	-0.088835368	-1.944960127	-1.779808077	-1.767983354	-1.70027879	-1.666388935	-2.086705787
ABLIM1_T349_S362_S363	T349 S362 S363	LRPtRTSSESIYSRPGssIPGSPGHTIYAK	ABLIM1	0.234619499	0.414669299	NA	0.8897854	0.339953909	-0.43223861	-0.29618466	NA	-0.057829715	-0.793673525	-0.329253783	NA	-0.535223437	NA	-0.122634684	NA	-0.469734636	NA	NA	NA	-0.071374684	NA	-0.044284747	NA	-0.907586831	-0.679760219
ABLIM1_T433	T433	TLSPtPSAEGYQDVRDR	ABLIM1	0.009785875	0.003090583	0.042620699	0.004781844	0.403467614	1.365764703	1.489900818	1.284689973	1.584065818	0.699598182	1.265868914	1.724376829	0.91479516	1.558017911	1.468550335	1.222706993	1.761504885	1.506841058	1.381618169	1.187761776	1.463181013	1.850435382	1.301290253	1.721356626	0.882789376	0.516406988
ABLIM1_T433_S435	T433 S435	TLSPtPsAEGYQDVRDR	ABLIM1	0.494690874	0.0905569	0.061404634	0.009111517	0.858452825	0.241805052	0.36392144	1.049025059	1.349678225	-0.165677992	-0.159831934	0.216691601	-0.084652686	0.995013228	0.162490956	0.49893837	0.412523366	0.381733068	1.124151266	0.973898853	0.984970633	1.218321005	1.393266266	1.802154998	-0.178541672	-0.152814313
ABLIM1_Y357_S367	Y357 S367	LRPTRTSSESIySRPGSSIPGsPGHTIYAK	ABLIM1	0.547156425	0.395990896	NA	0.830835638	0.229500636	-0.187145723	-0.2923797	NA	0.098221297	1.040873148	-0.188601682	NA	-0.185689764	NA	-0.202347228	NA	-0.382412172	NA	NA	NA	0.349735949	NA	-0.153293354	NA	0.922465303	1.159280993
ABLIM3_S163	S163	HGQsLLALDK	ABLIM3	0.046532609	0.055735514	NA	0.035747691	0.886464986	1.31233018	0.943739587	NA	1.566268766	-0.134991142	1.070873955	NA	1.553786405	NA	0.984143335	NA	0.903335839	NA	NA	NA	1.316862911	NA	1.81567462	NA	-0.233096071	-0.036886213
ABLIM3_S200_Y202	S200 Y202	DGVPYCEsDyHAQFGIK	ABLIM3	0.041231122	0.007085755	NA	0.210593565	0.06659425	1.581132549	2.783779943	NA	0.628016108	-2.297639134	1.911589925	NA	1.250675173	NA	2.697963038	NA	2.869596847	NA	NA	NA	0.353304684	NA	0.902727532	NA	-1.681267408	-2.914010859
ABLIM3_S280_S282	S280 S282	TSETsIsPPGSSIGSPNR	ABLIM3	0.198195997	0.030939103	0.040394317	0.36656959	NA	0.467528967	1.52676845	-1.3156373	-0.387024755	NA	NA	0.497475085	NA	0.437582848	NA	1.807881625	NA	1.245655275	-1.232940098	-1.398334501	NA	-0.22953874	NA	-0.544510769	NA	NA
ABLIM3_S282	S282	TSETSIsPPGSSIGSPNR	ABLIM3	0.332150038	0.93648857	0.108616545	0.120870553	NA	-0.422707528	-0.029147332	-0.862960778	-0.762710516	NA	NA	-0.106819804	NA	-0.738595253	NA	-0.181712122	NA	0.123417458	-1.120524971	-0.605396584	NA	-0.826339464	NA	-0.699081568	NA	NA
ABLIM3_S373	S373	RASsPGYIDSPTYSR	ABLIM3	0.205059233	0.282869513	0.073122328	0.032479065	0.054618001	-0.364949274	0.37773328	-0.944065948	-0.793151118	-2.201858966	-0.904648744	-0.180067669	-0.057345368	-0.317735316	0.729676367	-0.341865179	0.816013374	0.307108559	-0.953715429	-0.934416467	-1.195525949	-0.494391133	-0.667677722	-0.815009668	-2.469826457	-1.933891474
ABLIM3_S379	S379	ASSPGYIDsPTYSR	ABLIM3	0.075690405	0.034411833	0.823757578	0.83868612	NA	0.886213411	1.299710208	-0.093903336	0.088495645	NA	NA	1.025470114	NA	0.746956709	NA	1.124151266	NA	1.475269151	0.03263665	-0.220443321	NA	0.257789662	NA	-0.080798372	NA	NA
ABLIM3_S388	S388	QGMsPTFSR	ABLIM3	0.904676047	0.923989329	0.694014401	0.616728004	0.782103028	-0.040651088	-0.02092654	-0.171523725	-0.140467652	-0.245959751	0.057539496	-0.326563399	-0.024576586	0.130996139	-0.018395203	-0.076996662	-0.240889557	0.252575263	0.061647005	-0.404694456	0.139180633	-0.194225088	0.030658671	-0.537484824	-0.22317709	-0.268742412
ABLIM3_S409	S409	SsPYHSQLDVR	ABLIM3	0.596389851	0.38098934	0.165073429	0.022616063	NA	0.262320179	0.394714378	0.683468049	-1.819563525	NA	NA	0.714166687	NA	-0.189526329	NA	0.760727021	NA	0.028701734	0.939210251	0.427725847	NA	-1.963439069	NA	-1.675687981	NA	NA
ABLIM3_S485	S485	YSPIYSPDPYYASEsEYWTYHGSPK	ABLIM3	0.875952405	0.284653872	0.433348898	0.100153528	0.605034343	-0.058404155	-0.451550443	-0.383140116	-1.136872386	-0.457513034	-0.693670591	0.061039888	0.652644905	-0.253630823	-1.444023399	-0.43734104	-0.295089707	0.370252374	0.003626294	-0.769906525	-2.49454519	-1.264228753	-0.16691943	-0.621796169	-0.78855905	-0.126467017
ABLIM3_S503_S504	S503 S504	RFssGGEEDDFDR	ABLIM3	0.024199735	0.153614591	0.062347565	0.019508621	NA	1.646191543	1.011611634	1.053783465	1.917568106	NA	NA	1.550413148	NA	1.741969937	NA	0.375743711	NA	1.647479557	0.942836546	1.164730385	NA	1.825715825	NA	2.009420388	NA	NA
ABLIM3_S504	S504	FSsGGEEDDFDR	ABLIM3	0.607042201	0.233422879	0.542078552	0.484847483	0.205843529	0.117891723	0.337543653	0.532684959	-0.560573988	-1.223134438	-0.182208404	-0.329615394	-0.111960005	1.095350696	0.248335234	-0.126274526	0.545012623	0.68310128	-0.504054922	1.56942484	-0.146318101	-1.984627261	-1.158216456	1.046865866	-0.738964141	-1.707304735
ABLIM3_S547	S547	sSTSSREALHTAGYEMSLNGSPR	ABLIM3	0.205188466	0.023009055	0.327277314	0.515444004	NA	0.529817397	1.536296377	-0.405782344	-0.303881335	NA	NA	0.74468663	NA	0.314948165	NA	1.666207767	NA	1.406384988	-0.27197208	-0.539592608	NA	-0.003531365	NA	-0.604231305	NA	NA
ABLIM3_S567	S567	EALHTAGYEMSLNGsPR	ABLIM3	0.715365566	0.145570818	0.049103124	0.084502419	NA	-0.116309993	1.004757293	-1.181101777	-0.99445636	NA	NA	-0.207535618	NA	-0.025084367	NA	1.607690303	NA	0.401824282	-1.098767205	-1.263436349	NA	-0.783963082	NA	-1.204949638	NA	NA
ABLIM3_S576	S576	SHYLADsDPLISK	ABLIM3	0.958537313	0.04692085	0.0271397	0.285447971	0.994655915	-0.091928067	-0.543447829	1.807124016	0.31549191	-0.008369141	0.377203363	0.115975787	-0.016384391	-0.844507025	-0.692885962	-0.43734104	-0.710624193	-0.33294012	2.005340806	1.608907226	0.456797975	0.134191879	0.674490759	-0.003512973	0.605057887	-0.621796169
ABLIM3_S585	S585	SAsLPAYRR	ABLIM3	0.052813222	0.344473344	NA	0.018674778	0.022501691	-1.764939273	-0.425525928	NA	-2.320569399	-3.359590118	-2.279203372	NA	-1.250675173	NA	-0.781796108	NA	-0.069255748	NA	NA	NA	-2.655138228	NA	-1.98600057	NA	-3.193912126	-3.52526811
ABLIM3_S599	S599	TPsADLFHYDSMNAVNWGMR	ABLIM3	0.204805195	0.029083522	NA	0.872295693	0.099148627	0.482122998	1.346873735	NA	0.078674367	-1.905064434	0.358023531	NA	0.606222464	NA	1.450155133	NA	1.243592338	NA	NA	NA	0.388992025	NA	-0.231643291	NA	-1.259710683	-2.550418184
ABLIM3_S607	S607	TPSADLFHYDsMNAVNWGMR	ABLIM3	0.437677495	0.009017412	0.047590342	0.107567966	0.054556892	0.230841642	1.062269683	-1.231710696	-0.724068905	-2.388769778	0.175815127	-0.073247865	0.068268295	0.752531013	1.410298861	0.859282748	1.084003006	0.895494115	-1.37436558	-1.089055812	-0.210555316	-1.635022103	-0.664271203	-0.386426998	-1.884606534	-2.892933023
ABLIM3_T279	T279	RTSEtSISPPGSSIGSPNR	ABLIM3	0.901065689	0.283336739	0.970579758	0.349935969	NA	-0.164902283	3.325993684	0.10708182	1.595478169	NA	NA	1.306253598	NA	-1.636058165	NA	6.982057314	NA	-0.330069946	3.695193999	-3.481030359	NA	3.598461172	NA	-0.407504834	NA	NA
ABLIM3_T543	T543	SSSYADPWtPPR	ABLIM3	0.503497138	0.009003082	0.011438767	0.014838563	NA	-0.349535332	2.545509647	-4.706337549	-2.198063343	NA	NA	0.134287753	NA	-0.833358418	NA	2.393056256	NA	2.697963038	-4.928134097	-4.484541001	NA	-2.291856036	NA	-2.104270651	NA	NA
ABLIM3_Y376	Y376	ASSPGyIDSPTYSR	ABLIM3	0.986690952	0.130417792	0.353383438	0.168180031	0.959281973	-0.004872366	0.525847638	-0.375029599	-0.393072837	-0.05532932	0.485889078	-0.247211545	0.084652686	-0.342819684	0.818586513	-0.064677196	0.930435914	0.419045323	-0.282850964	-0.467208233	-0.228398987	-0.208350549	-0.759653734	-0.375888079	0.252934035	-0.363592675
ABR_S23_T26_Y29	S23 T26 Y29	MEPLSHRGLPRLSWIDTLYSNFsYGtDEyDGEGNEEQK	ABR	0.064854477	0.800887517	NA	0.101636907	0.827406222	-1.251063429	-0.161122265	NA	-0.836138196	-0.266882603	-0.904648744	NA	-1.597478115	NA	-0.846179316	NA	0.523934786	NA	NA	NA	-0.892183544	NA	-0.780092848	NA	0.614976869	-1.148742075
ABR_S632	S632	DMsLKR	ABR	0.003570626	0.007382377	0.041866381	0.002564749	0.083910777	2.416581037	2.284325672	1.466844932	4.070930808	1.751010248	2.502968079	2.096720144	2.987420611	2.079215316	1.667831696	1.786322559	3.13156424	2.551584192	1.762379081	1.171310782	3.686502405	3.192354171	5.150656709	4.254209946	1.63663199	1.865388507
ABT1_S272	S272	IFGAPPPSESMEGPSLVRDs	ABT1	0.741868574	0.571385702	NA	0.588001642	0.588115515	0.122455851	-0.207767243	NA	-0.219396044	-0.455343256	-0.118275631	NA	0.363187332	NA	0	NA	-0.415534486	NA	NA	NA	-0.135611899	NA	-0.30318019	NA	-0.520746542	-0.38993997
ABT1_S6	S6	MEAEEsEK	ABT1	0.059263406	0.859068041	0.035174474	0.580892374	NA	1.217903405	0.060791322	1.677665306	-0.256345849	NA	NA	1.507685227	NA	0.928121582	NA	0.141673858	NA	-0.020091214	2.01621969	1.339110922	NA	0.038845018	NA	-0.551536715	NA	NA
ABT1_T22	T22	AATEQEPLEGTEQtLDAEEEQEESEEAACGSKK	ABT1	0.38983097	0.241243833	0.121448133	0.816752045	NA	0.276899127	0.556348392	0.812900226	0.097149329	NA	NA	0.247211545	NA	0.306586709	NA	0.197111455	NA	0.915585329	1.06975685	0.556043602	NA	0.208350549	NA	-0.014051891	NA	NA
ACAA1_S291	S291	sKAEELGLPILGVLR	ACAA1	0.136258041	0.369600211	0.232924281	0.309980309	0.425103019	0.596575303	-0.260199644	0.714150038	0.566527109	-0.808242029	0.185405043	1.352033513	0.193881959	0.654980696	-0.438418994	-0.110875193	-0.689546357	0.198041968	0.18131472	1.246985355	-0.264086329	1.267760119	0.071536899	1.190897747	-0.104149308	-1.51233475
ACACA_S1125_S1129_Y1130	S1125 S1129 Y1130	QVLIAsHLPsyELR	ACACA	0.163430687	0.028320733	NA	0.128434128	0.646093334	1.084378782	1.781597264	NA	1.15537769	0.516252004	0.434742859	NA	1.734014706	NA	1.407232994	NA	2.155961535	NA	NA	NA	0.549585063	NA	1.761170316	NA	-0.332285889	1.364789896
ACACA_S117	S117	SSMsGLHLVK	ACACA	0.025371697	0.004309914	0.155030345	0.007181995	0.709989031	0.606959628	1.300313193	0.690349164	1.759125369	0.388855082	0.700063869	0.830142473	0.666298564	0.231333608	1.112909753	1.33974192	1.204447785	1.544153313	0.910199896	0.470498432	2.230458861	1.221852371	1.992813608	1.591376636	1.046452575	-0.268742412
ACACA_S66	S66	FIIGSVSEDNsEDEISNLVK	ACACA	0.165982272	0.239087825	0.905595526	0.712755352	0.166197777	0.643447167	0.856244788	0.061558559	0.284549887	1.288537724	0.735226894	-0.057987893	1.556517137	0.340032532	1.315256981	-0.806925018	2.219195043	0.697452147	-0.30460873	0.427725847	1.463181013	-1.038221378	1.00832962	-0.295089707	1.006776648	1.570298799
ACAD10_S886	S886	HRQQsVLLVPMDTPGIK	ACAD10	0.786713029	0.029679136	0.092686354	0.834703292	0.054634307	-0.128299046	-1.731079765	2.925650103	-0.635174404	-2.880069344	-4.245136154	0.311303427	0.365918064	3.054718481	-3.136382032	-2.023472278	-1.824738394	0.060273642	1.185798271	4.665501936	-6.241716076	-2.627335733	1.863365886	4.464988309	-3.78409154	-1.976047147
ACAD10_T127_S128_M138	T127 S128 M138	TSVPVDSFFSLLtsERVAKQFPVmTEAITQIR	ACAD10	0.069783127	0.027630941	0.808642142	0.187060774	NA	-2.097445308	-3.024717213	0.133907554	-1.535242642	NA	NA	-2.893290679	NA	-1.301599937	NA	-3.865232434	NA	-2.184201991	-0.340871674	0.608686783	NA	-2.72621396	NA	-0.344271325	NA	NA
ACAD10_T651	T651	SYHtWAR	ACAD10	0.010096334	0.007108157	0.144345355	0.601418954	NA	-2.898499248	-3.06363493	-0.85917528	0.471106193	NA	NA	-2.759002926	NA	-3.03799557	NA	-3.280057803	NA	-2.847212057	-1.287334514	-0.431016046	NA	-0.53323615	NA	1.475448536	NA	NA
ACAD10_T904	T904	PLtVYGLEDAPGGHGEVRFEHVRVPK	ACAD10	0.375761857	0.029632936	0.286259194	0.434939836	NA	-0.61278246	-1.988532176	0.434695408	-0.347545195	NA	NA	0.073247865	NA	-1.298812785	NA	-1.502974843	NA	-2.474089509	0.398892385	0.470498432	NA	-0.582675263	NA	-0.112415127	NA	NA
ACAD11_S54_T57	S54 T57	AGKsNPtFYLQK	ACAD11	0.018786793	0.022545447	NA	0.013066623	0.223802717	-2.584359417	-1.821070303	NA	-3.379266835	-1.261725476	-2.937710938	NA	-2.231007897	NA	-2.118514158	NA	-1.523626448	NA	NA	NA	-2.847849873	NA	-3.910683797	NA	-0.600098396	-1.923352556
ACAD9_S474	S474	LRDsLGR	ACAD9	0.540452234	0.025575604	0.080346416	0.140130512	0.609302546	-0.197801459	0.902508975	-0.902098223	-0.791990305	0.428995961	-0.757603365	0.29909545	-0.354995137	0.022297215	0.582514747	1.450617113	0.638357326	0.938546716	-0.935583957	-0.86861249	-1.498868354	-0.123597783	-1.24337943	-0.302115653	0.436435197	0.421556725
ACADSB_T56_T58_M62_M63	T56 T58 M62 M63	SSQSEALLNITNNGIHFAPLQtFtDEEmmIK	ACADSB	0.022996505	0.018559993	0.195937405	0.979297938	0.1247134	-0.789137199	-1.044090628	-0.557043044	-0.007917001	-1.436857498	-1.122020173	-0.381499298	-0.797373691	-0.855655633	-0.794059576	-1.573811772	-0.680512998	-1.127978164	-0.5185601	-0.595525988	-0.071374684	-0.388450176	0.350871456	0.0772854	-1.487847264	-1.385867732
ACAP2_S381	S381	KSSPsTGSLDSGNESK	ACAP2	0.623609376	0.871737999	0.483781027	0.715811582	0.939085572	-0.095573018	-0.015556181	0.281957657	-0.125030695	-0.077647029	-0.099095799	-0.350979354	0.226650741	-0.158867658	-0.447616595	-0.33262558	-0.051189031	0.769206483	0.155930659	0.407984655	0.242673924	-0.953468613	0.115821646	0.094850263	-0.297569453	0.142275395
ACAP2_S384	S384	KSSPSTGsLDSGNESK	ACAP2	0.179761298	0.458437931	0.200054159	0.735948464	0.636677185	-0.291260768	-0.178866421	-0.589555869	0.100630672	-0.510517592	-0.207781514	-0.527995029	-0.267611718	-0.16165481	-0.324981911	-0.058517463	-0.469734636	0.137768325	-0.794158475	-0.384953263	0.449660506	-0.077690035	0.258895443	-0.228343226	-1.284508138	0.263472953
ACAP2_S384_S387	S384 S387	KSSPSTGsLDsGNESK	ACAP2	0.643168248	0.82687281	NA	0.548253372	0.581819393	-0.224696521	-0.109714244	NA	0.316725158	0.525396065	0.214174791	NA	-0.663567832	NA	0.358706449	NA	-0.578134937	NA	NA	NA	0.745865443	NA	-0.112415127	NA	1.061331048	-0.010538918
ACAP2_S521	S521	YSISLsPPEQQK	ACAP2	0.011097269	0.258024814	0.551060061	0.04364911	0.577766528	0.808938694	0.489370044	-0.38896872	0.62631949	0.652638003	1.150789921	-0.106819804	1.026755164	1.165029494	0.392430987	-0.372663844	0.436612322	1.501100712	-1.080635733	0.302698292	0.906458481	-0.819276734	1.199094684	1.219001529	-0.312447925	1.617723931
ACAP2_S540	S540	RLsISK	ACAP2	0.162707554	0.951220518	0.043705973	0.04416964	0.074103347	0.431266534	0.020225219	-1.47725505	-1.158388491	-1.916998209	0.843912609	0.607346883	0.237573668	0.036232975	-0.331113646	0.027718798	-0.313156424	0.697452147	-1.809520908	-1.144989192	-0.349735949	-0.942874517	-1.120744747	-2.22019875	-1.63663199	-2.197364427
ACBD3_S43	S43	LEVSVDGLTLSPDPEERPGAEGAPLLPPPLPPPsPPGSGR	ACBD3	0.041095058	0.270605322	0.067468856	0.315864616	NA	1.510989452	0.464194855	1.08442123	0.555886547	NA	NA	1.806780677	NA	1.215198228	NA	0.736088089	NA	0.192301621	1.319971164	0.848871297	NA	0.995844996	NA	0.115928099	NA	NA
ACBD5_S171	S171	SSDITSDLGNVLTsTPNAK	ACBD5	0.271127384	0.510318587	0.064172494	0.08950424	0.263411901	-0.235890489	-0.179342804	-1.069376531	-0.498891284	-1.041958037	-0.345236976	-0.454747164	-0.065537564	-0.078040253	0.064383209	0.132434259	-0.460701278	-0.453487404	-1.243818981	-0.894934081	-0.210555316	-0.448483385	-0.623392975	-0.713133459	-1.477928282	-0.605987792
ACBD5_S187_S191	S187 S191	AESSDsGAEsEEEEAQEEVKGAEQSDNDKK	ACBD5	0.318466682	0.465686808	0.851403049	0.537998215	0.858654576	-0.260503769	0.203849572	0.078637521	-0.159458454	-0.165523008	-0.415563027	0.183119663	-0.611683928	-0.197887785	0.009197601	0.49893837	-0.180667168	0.487929486	0.170435837	-0.013160795	-0.289067468	0.158911435	-0.391749684	-0.115928099	-0.099189818	-0.231856199
ACBD5_S409	S409	MQHLsEGTK	ACBD5	0.0093536	0.178741247	0.284004884	0.562717253	0.756807991	-1.183019088	0.265115632	-0.449678196	0.152666993	-0.275251744	-1.112430257	-1.150601884	-0.827411741	-1.641632468	0.254466968	0.144753725	0.39144553	0.269796304	-0.580207105	-0.319149286	0.053531013	-0.130660514	0.473506139	0.214291335	-0.128946763	-0.421556725
ACBD5_S432	S432	WGSDRGsRGSLNEQIALVLMR	ACBD5	0.055068571	0.052584969	NA	0.420373158	0.381710745	1.025234496	1.014446147	NA	0.36490307	-0.801577713	1.122020173	NA	0.928448819	NA	1.146634291	NA	0.882258002	NA	NA	NA	0.617391013	NA	0.112415127	NA	-0.317407416	-1.28574801
ACBD5_S435	S435	GsLNEQIALVLMR	ACBD5	0.038877089	0.009227063	0.077488252	0.282594621	0.445249573	1.535616571	1.746710636	0.919557504	0.702673877	-1.454680668	2.940907577	0.973586209	0.759143446	1.468829051	2.973891076	1.256585525	1.186381068	1.569984874	0.957341723	0.881773286	2.276852405	0.649771203	-0.449660506	0.333732407	0.600098396	-3.509459733
ACD_S111	S111	ELILGSETPSsPR	ACD	0.586524551	0.047859429	0.299768898	0.494386334	0.797344604	-0.325325366	-1.017984646	0.64907132	-0.435781128	0.270447237	-1.074070593	0.405915253	-1.056793214	0.423647089	-1.627975424	-0.335705446	-1.382103833	-0.726153881	1.261950453	0.036192187	-1.206232152	0.134191879	-1.233159873	0.562075633	0.872870395	-0.331975921
ACD_S398	S398	SsSQPSPAICSAPATLTPR	ACD	0.549323019	0.180231498	NA	0.07301969	0.294462781	0.2547281	0.648677254	NA	-1.200149082	0.927889747	-0.083112605	NA	0.592568805	NA	0.312718443	NA	0.984636064	NA	NA	NA	-1.545261899	NA	-0.855036266	NA	1.249791701	0.605987792
ACD_S425	S425	TPSsPLQSCTPSLSPR	ACD	0.105915533	0.32123196	0.227608698	0.103743109	0.729454745	-0.295942791	-0.288054907	0.51320026	-0.506406097	-0.300204182	-0.473102523	-0.506631068	-0.376840991	0.172803418	-0.150227487	-0.662171294	-0.514901428	0.17508058	0.601964871	0.424435649	-0.774415316	-0.317822871	-0.258895443	-0.674490759	-0.342204871	-0.258203494
ACD_S425_S433	S425 S433	TPSsPLQSCTPsLSPR	ACD	0.338066822	0.709684267	0.093856919	0.034853086	NA	-0.405328817	0.143934611	-0.833101339	-1.428409648	NA	NA	-0.701958709	NA	-0.108698924	NA	-0.11395506	NA	0.401824282	-0.866684363	-0.799518315	NA	-1.497298859	NA	-1.359520437	NA	NA
ACD_S435	S435	TPSSPLQSCTPSLsPR	ACD	0.059391892	0.039485613	0.044549969	0.006482274	0.414479386	-0.490663186	-0.502546882	-1.256174916	-1.294536115	-1.023359946	-0.450726053	-0.22279559	-0.603491732	-0.685639367	-0.508933937	-0.378823577	-0.61727949	-0.505150526	-1.156787915	-1.355561917	-1.627342785	-0.783963082	-1.393266266	-1.373572328	-2.157378532	0.11065864
ACD_S442	S442	SHVPsPHQALVTRPQKPSLEFK	ACD	0.34841732	0.049396992	NA	0.700972862	0.696244577	-0.320750983	-1.024793448	NA	-0.164648418	-0.393504604	-0.204584875	NA	-0.436917091	NA	-1.125173221	NA	-0.924413675	NA	NA	NA	-0.349735949	NA	0.020439114	NA	-0.981979194	0.194969985
ACD_T413	T413	SSSQPSPAICSAPATLtPRSPHASR	ACD	0.049891597	0.245838634	NA	0.213830684	0.953863162	-1.151987043	-0.471951915	NA	-0.627772785	0.063698461	-0.987761349	NA	-1.316212737	NA	-0.248335234	NA	-0.695568596	NA	NA	NA	-0.342598481	NA	-0.912947089	NA	-0.352123852	0.479520774
ACIN1_S1004	S1004	SGVSITIDDPVRTAQVPsPPRGK	ACIN1	0.455056499	0.550989412	0.532838043	0.863819487	0.325647505	-0.504127704	0.904976236	0.246437661	0.175928876	-0.827925009	-0.668097482	-0.088507837	-2.018010815	0.758105316	-0.689820095	3.54492632	-1.56578212	2.330580837	0.170435837	0.322439485	-0.656647089	1.490236128	-1.464803165	1.334929628	-0.654652796	-1.001197221
ACIN1_S1004__1	S1004	SGVSITIDDPVRTAQVPsPPRGK	ACIN1	0.217523392	0.159255116	0.457345434	0.794125553	0.77892902	0.332335294	0.362363057	0.357959481	-0.065577262	0.249214417	0.310073951	-0.146495731	0.638991246	0.526771709	0.312718443	0.095475861	0.722668671	0.318589252	-0.014505178	0.73042414	0.171299241	-0.024719557	-0.292960633	-0.115928099	0.287650471	0.210778362
ACIN1_S1104	S1104	GLLVDRPsETK	ACIN1	0.489495818	0.142541135	0.856364419	0.258574159	0.604069838	0.323616701	0.48637207	0.116642855	-0.49319591	-0.510517592	-0.057539496	-0.421175225	0.917525891	0.855655633	0.193149627	0.157073191	1.153258754	0.44200671	-0.500428628	0.733714338	-0.906458481	-1.038221378	0.224830253	-0.252934035	-1.115885448	0.094850263
ACIN1_S1161	S1161	TRsEREWDRDK	ACIN1	0.065559234	0.902455782	0.954672735	0.008251845	0.990332329	0.408029565	-0.029707559	0.026772666	1.510825395	0.014723489	0.437939498	0.546306995	0.344072209	0.303799557	-0.091976013	0.178632256	0.147544854	-0.353031334	0.293729847	-0.240184514	1.020657975	1.624428007	1.98600057	1.412215028	-0.724085668	0.753532645
ACIN1_S1176	S1176	VREGPRsR	ACIN1	0.829871365	0.414338928	0.359988275	0.413699519	0.745673272	-0.112499963	0.505327629	0.706127967	-0.327073204	-0.291215105	0.258927732	0.759946602	-0.267611718	-1.201262468	-0.190083759	1.88179842	0.051189031	0.278406824	1.570185478	-0.157929544	-0.303342405	0.52617342	-0.803938481	-0.72718535	-0.039675927	-0.542754283
ACIN1_S1232	S1232	AAPCIYWLPLTDsQIVQK	ACIN1	0.045859311	0.086078573	0.202794647	0.196280736	NA	1.113296928	0.766965389	0.553222168	0.574049168	NA	NA	1.055990058	NA	1.170603797	NA	0.692969958	NA	0.840960819	0.649106699	0.457337637	NA	0.550892976	NA	0.59720536	NA	NA
ACIN1_S1284	S1284	EHsRERDRER	ACIN1	0.164166444	0.13283907	NA	0.221118126	0.065501427	-2.461981218	-1.137874671	NA	-0.533606867	-2.603887695	-0.808749584	NA	-4.115212852	NA	-0.469077665	NA	-1.806671677	NA	NA	NA	-0.546016329	NA	-0.521197405	NA	-1.745740789	-3.462034601
ACIN1_S166_S169	S166 S169	EAAELEEAsAEsEDEMIHPEGVASLLPPDFQSSLERPELELSR	ACIN1	0.990716661	0.334212857	NA	0.712781919	0.921767904	-0.008897527	0.558042558	NA	-0.261977532	-0.152039392	0.795963029	NA	-0.813758082	NA	1.122107354	NA	-0.006022239	NA	NA	NA	0.463935443	NA	-0.987890506	NA	1.07125003	-1.375328814
ACIN1_S208	S208	SSsISEEKGDSDDEKPR	ACIN1	0.037386682	0.128453155	0.174228681	0.036448463	NA	-3.487086454	-2.826511423	-3.261896041	-3.344956969	NA	NA	-4.440651833	NA	-2.533521076	NA	-0.951678743	NA	-4.701344102	-6.063164246	-0.460627836	NA	-2.256542384	NA	-4.433371554	NA	NA
ACIN1_S208_S210_S216	S208 S210 S216	SSsIsEEKGDsDDEKPR	ACIN1	0.537144078	0.710142649	0.614294643	0.541081394	NA	0.229675189	0.134531189	0.198800535	0.24856581	NA	NA	-0.006103989	NA	0.465454367	NA	0.326465847	NA	-0.057403469	0.242961725	0.154639345	NA	0.346073793	NA	0.151057826	NA	NA
ACIN1_S210_S216	S210 S216	SSSIsEEKGDsDDEK	ACIN1	0.372587788	0.418348447	0.858913078	0.444930242	0.770660099	0.276194663	-0.223235877	0.073932183	0.233295168	-0.269517332	0.684080675	-0.067143877	0.535223437	-0.047381582	-0.113437082	-0.563615566	0.231856199	-0.447747057	0.068899594	0.078964772	0.767277848	-0.317822871	0.258895443	0.224830253	0.024797454	-0.563832119
ACIN1_S216	S216	SSSISEEKGDsDDEK	ACIN1	0.121177405	0.037987342	0.599330856	0.10648171	0.874899942	-0.313138937	-0.511211466	0.245853916	-0.446629044	0.14816479	-0.367613447	-0.216691601	-0.436917091	-0.231333608	-0.63156862	-0.825404217	-0.602223892	0.014350867	-0.09065736	0.582365192	-0.428248101	-0.617988916	-0.367904051	-0.372375107	0.233096071	0.063233509
ACIN1_S240	S240	LsEGSQPAEEEEDQETPSR	ACIN1	0.00711413	0.842727494	0.915039804	0.009084326	0.94621603	1.00909572	0.089935707	-0.086279273	1.244223761	0.083846393	1.227509249	1.193329805	1.127792242	0.487751582	0.297389108	0.963998209	-0.192711646	-0.708932841	0.76514812	-0.937706666	1.620205316	1.204195544	1.267225063	0.885269122	-0.659612287	0.827305072
ACIN1_S240_S243	S240 S243	AAKLsEGsQPAEEEEDQETPSR	ACIN1	0.012295887	0.373654514	0.943609188	0.019508621	0.304698738	1.040773975	0.170285787	-0.03018669	0.911860058	-0.965860849	0.693670591	1.171965845	1.308020542	0.989438924	0.064383209	0.33262558	0.183678287	0.100456071	-0.083404771	0.023031392	0.567428734	1.080597761	1.107118671	0.892295067	-1.4680093	-0.463712397
ACIN1_S243	S243	LSEGsQPAEEEEDQETPSR	ACIN1	0.736880098	0.466478059	0.378841051	0.706359618	0.822365047	0.163357298	0.048655218	-0.450288474	-0.159187045	-0.208143633	0.015983193	0.616502866	0.065537564	-0.04459443	0.530395006	0.175552389	0.174644929	-0.685971453	-0.025384061	-0.875192888	0	0.603863455	-0.882288418	-0.358323216	-0.084311345	-0.331975921
ACIN1_S27	S27	GVEYGsGRGHLGTFEGRWRKLPK	ACIN1	0.331839301	0.251243939	NA	0.507773809	0.191627668	0.318647931	0.409977602	NA	-0.270818259	-1.213525424	0.306877312	NA	0.33041855	NA	0.38936512	NA	0.430590083	NA	NA	NA	-0.374717089	NA	-0.16691943	NA	-1.552320645	-0.874730204
ACIN1_S295	S295	sREAPILK	ACIN1	0.685972453	0.180781153	NA	0.824880942	0.739362556	0.168580629	-0.511069094	NA	-0.136747405	0.327326398	-0.159831934	NA	0.496993191	NA	-0.582514747	NA	-0.439623441	NA	NA	NA	-0.695903165	NA	0.422408354	NA	-0.188460653	0.843113449
ACIN1_S343	S343	FTRsQEEARK	ACIN1	0.014076322	0.014747398	0.662695781	0.006803739	0.791711875	1.123191888	1.18106556	-0.190123962	1.569098594	0.305473641	1.227509249	0.701958709	1.526479087	1.036820506	0.901364924	1.327422454	1.683215779	0.812259085	0.050768122	-0.431016046	1.29901924	1.292479675	2.030285316	1.654610144	-0.500908579	1.111855861
ACIN1_S365	S365	TTsPLEEEEREIK	ACIN1	0.242545974	0.028515153	0.325736968	0.138659225	0.702190774	-0.199064158	-0.609222796	0.410213499	-0.394070785	0.36870715	-0.258927732	-0.302147444	-0.218458546	-0.016722911	-0.738873968	-0.304906782	-0.758802104	-0.634308331	0.261093197	0.559333801	-0.310479873	-0.565018437	-0.507571329	-0.193213499	0.84807294	-0.11065864
ACIN1_S376	S376	TTSPLEEEEREIKsSQGLK	ACIN1	0.036680984	0.039419356	0.634414329	0.628802739	0.319833998	0.676974066	0.647242547	-0.191954799	0.125948928	0.941063394	0.338843699	0.607346883	0.663567832	1.098137848	0.456814196	0.557455833	0.529957025	1.044743134	-0.308235024	-0.075674573	-0.017843671	0.473202941	-0.088569494	0.137005936	0.406678252	1.475448536
ACIN1_S386	S386	SKsPSPPR	ACIN1	0.063104634	0.069679175	0.402414439	0.086278757	0.279721155	0.476234419	0.765843734	0.394222425	0.519710171	0.956406819	0.674490759	0.378447304	0.581645878	0.270353734	1.076119348	1.26890499	0.569101578	0.149249019	0.73251147	0.05593338	0.777984051	0.632114377	0.183952025	0.484790233	1.264670174	0.648143464
ACIN1_S386_S388	S386 S388	SKsPsPPRLTEDR	ACIN1	0.305434385	0.765713959	0.234339554	0.587967077	0.475484932	0.225969815	0.072216018	0.51390783	0.12721857	0.58847459	0.127865547	0.20143163	0.518839046	0.055743038	-0.153293354	0.234069853	0.33724538	-0.129157805	0.652732993	0.375082666	0.057099747	0.30369741	-0.017032595	0.165109717	0.644733814	0.532215365
ACIN1_S388	S388	SKSPsPPRLTEDR	ACIN1	0.035493281	0.069925261	0.049555362	0.108633292	0.150242247	0.509501767	0.47976184	1.161263293	0.438809619	1.311785337	0.581788238	0.418123231	0.477878068	0.560217532	0.496670468	0.810004885	0.144533734	0.467838271	1.167666799	1.154859788	0.528172658	0.628583011	0.296367152	0.302115653	1.443211846	1.180358829
ACIN1_S400	S400	KAsLVALPEQTASEEETPPPLLTK	ACIN1	0.024592263	0.007513164	0.935437375	0.01506131	0.967919478	0.64944993	0.956187829	0.034113701	0.952661093	-0.046340243	0.623344541	0.668386771	0.862911255	0.443157152	0.99027507	1.096432467	0.831068971	0.906974808	0.061647005	0.006580398	0.792258987	1.041752744	1.161622975	0.815009668	-0.540584506	0.44790402
ACIN1_S478	S478	ELLVSQHTVQLVGGLsPLSSPSDTK	ACIN1	0.295475606	0.087954876	0.108497931	0.013756585	0.907430685	0.211727975	0.602583153	-0.984140923	0.928957983	0.118252861	0.40916975	0.29909545	0.169305373	-0.030658671	1.119041487	0.283347716	0.746757627	0.261185783	-1.392497052	-0.575784795	1.006383038	0.999376361	0.698336392	1.011736139	-0.243015053	0.479520774
ACIN1_S478_S482	S478 S482	ELLVSQHTVQLVGGLsPLSsPSDTKAESPAEK	ACIN1	0.794362765	0.488856395	0.11255919	0.118157973	0.722924187	-0.051234335	0.144488468	-0.76363569	0.445880344	0.310433132	-0.054342857	0.085455843	-0.311303427	0.075253101	0.030658671	0.431181307	0.150555973	-0.034442081	-0.82316883	-0.704102549	0.256948861	0.720398508	0.282741076	0.523432933	0.183501163	0.437365102
ACIN1_S482_S484_S490	S482 S484 S490	ELLVSQHTVQLVGGLSPLSsPsDTKAEsPAEKVPEESVLPLVQK	ACIN1	0.835516567	0.887721972	0.030211078	0.043750783	NA	-0.114645268	0.052456024	-1.754622349	1.275117129	NA	NA	0.408967248	NA	-0.638257785	NA	0.234069853	NA	-0.129157805	-1.475901823	-2.033342875	NA	1.313667867	NA	1.236566392	NA	NA
ACIN1_S490	S490	AEsPAEKVPEESVLPLVQK	ACIN1	0.674989598	0.158397114	0.16897491	0.392665241	0.511313821	0.091071583	-0.289179357	0.658464307	-0.254454072	0.622416105	-0.063932773	-0.122079775	0.21026635	0.340032532	-0.478275266	-0.036958398	-0.33724538	-0.304238385	0.435155329	0.881773286	-0.753002911	-0.052970478	0.03406519	-0.245908089	0.064473381	1.180358829
ACIN1_S507	S507	sTLADYSAQK	ACIN1	0.368687124	0.511587362	NA	0.560796896	0.91579788	-0.356755229	0.285782611	NA	-0.535472342	0.112983402	-0.099095799	NA	-0.614414659	NA	0.643832089	NA	-0.072266867	NA	NA	NA	0.496054051	NA	-1.566998734	NA	0.600098396	-0.374131593
ACIN1_S513	S513	STLADYsAQK	ACIN1	0.705982044	0.424595569	NA	0.310864204	0.971743607	-0.191817733	-0.288656861	NA	-0.461826646	-0.044015482	-0.664900843	NA	0.281265377	NA	-0.459880063	NA	-0.117433659	NA	NA	NA	-0.685196962	NA	-0.238456329	NA	-0.699288214	0.611257251
ACIN1_S522	S522	DLEPEsDRSAQPLPLK	ACIN1	0.9517025	0.717738294	0.488706847	0.948427801	NA	0.024245699	-0.129701696	0.333751755	-0.034421615	NA	NA	-0.244159551	NA	0.292650949	NA	-0.311066515	NA	0.051663122	-0.039889238	0.707392748	NA	-0.402575637	NA	0.333732407	NA	NA
ACIN1_S551	S551	GITEECLKQPsLEQK	ACIN1	0.224087512	0.308267129	0.112592701	0.095609346	0.987623965	0.407246869	-0.21685366	-0.774505728	0.583850567	0.01704825	0.763996642	0.12513177	0.748220519	-0.008361456	-0.107305348	-0.033878531	-0.246911796	-0.479318965	-0.667238171	-0.881773286	1.045639114	0.60739482	0.759653734	-0.0772854	0.297569453	-0.263472953
ACIN1_S561	S561	RAsHTLLPSHR	ACIN1	0.078388639	0.031867849	0.570331502	0.075301694	0.399780703	0.508856398	0.611429642	0.228350412	0.493197523	-0.693863771	0.399579834	0.967482221	0.431455628	0.236907911	0.833915848	0.671410893	0.529957025	0.410434803	0.348124263	0.108576561	0.349735949	0.522642054	0.422408354	0.678003732	-0.729045159	-0.658682382
ACIN1_S605	S605	SHsPLR	ACIN1	0.567627869	0.07006206	0.336344734	0.811252413	0.765808764	-0.275233349	0.73157597	0.384502187	0.09651906	-0.266262667	-0.163028572	0.778258569	-0.439647823	-1.27651557	0.475209399	1.706246031	0.460701278	0.284147171	0.380760913	0.388243462	-0.699471899	0.60033209	0.43603443	0.049181618	-0.416597234	-0.115928099
ACIN1_S655	S655	sLSPGVSR	ACIN1	0.099567929	0.259809042	0.07358509	0.451781077	NA	0.837898575	0.468002094	1.169939866	0.361928151	NA	NA	1.068198035	NA	0.607599114	NA	0.215590654	NA	0.720413535	0.786905886	1.552973846	NA	0.035313652	NA	0.68854265	NA	NA
ACIN1_S655_S657	S655 S657	sLsPGVSR	ACIN1	0.064507803	0.055657677	0.697991284	0.173455358	NA	0.910641978	0.99618609	0.190486592	0.633686938	NA	NA	0.94611826	NA	0.875165696	NA	0.850043149	NA	1.142329031	-0.184941015	0.565914198	NA	0.519110689	NA	0.748263186	NA	NA
ACIN1_S657	S657	SLsPGVSR	ACIN1	0.04225979	0.05301604	0.032914853	0.125561691	0.902349658	0.501297237	0.648251676	1.553982133	0.516147721	0.139950633	0.444332775	0.619554861	0.576184414	0.365116899	0.324981911	0.43734104	0.909358078	0.921325676	1.370739285	1.737224981	0.021412405	0.45201475	0.906134051	0.685029678	-0.515787051	0.795688318
ACIN1_S665	S665	DSsTSYTETKDPSSGQEVATPPVPQLQVCEPK	ACIN1	0.197004897	0.243504374	0.032102742	0.41566387	NA	0.625021966	0.551938285	1.611091848	0.447876431	NA	NA	0.305199439	NA	0.944844494	NA	0.194031588	NA	0.909844982	1.396123346	1.826060349	NA	-0.010594096	NA	0.906346958	NA	NA
ACIN1_S698	S698	ERTsTSSSSVQAR	ACIN1	0.025086377	0.040256826	0.325317203	0.035300474	NA	2.339013186	1.833392093	0.852152651	1.811434028	NA	NA	2.743742954	NA	1.934283418	NA	2.383816657	NA	1.28296753	1.845783853	-0.14147855	NA	2.214166001	NA	1.408702055	NA	NA
ACIN1_S703	S703	TSTSSSsVQAR	ACIN1	0.746253982	0.410597061	0.091486371	0.479686357	NA	-0.102708439	0.358280213	1.028558607	-0.309380701	NA	NA	-0.183119663	NA	-0.022297215	NA	0.702209558	NA	0.014350867	1.392497052	0.664620163	NA	-0.091815496	NA	-0.526945906	NA	NA
ACIN1_S710	S710	RLsQPESAEK	ACIN1	0.031039145	0.030509096	0.119346863	0.053172478	0.456289966	0.804758388	0.35361733	0.785835687	0.801082378	0.673715839	1.355374796	0.759946602	0.674490759	0.429221392	0.769532639	0.720688757	0.650401804	-0.726153881	0.982725784	0.58894559	1.291881772	0.614457551	0.957231835	0.340758352	1.120844939	0.22658674
ACIN1_S710_S714	S710 S714	RLsQPEsAEK	ACIN1	0.369874256	0.171303835	0.595018747	0.218825004	NA	-0.294340897	0.563215839	0.254884274	0.568375073	NA	NA	-0.360135338	NA	-0.228546456	NA	0.736088089	NA	0.390343588	-0.108788832	0.618557379	NA	0.395512906	NA	0.741237241	NA	NA
ACIN1_S714	S714	RLSQPEsAEK	ACIN1	0.002875384	0.007085755	0.096227385	0.010963209	0.444667911	-1.738627369	-1.169544604	-0.822558551	-1.130427736	-0.787474161	-1.988309253	-1.577881098	-1.660284946	-1.728034177	-1.594250886	-1.114911666	-0.921402555	-1.047613307	-0.852179185	-0.792937917	-1.434631139	-0.925217691	-1.192281646	-0.969580467	-1.527523191	-0.047425132
ACIN1_S729	S729	LQPERGsPKKCEAEEAEPPAATQPQTSETQTSHLPESER	ACIN1	0.794459414	0.303906065	0.241352079	0.51945714	0.294345499	-0.059586827	-0.197557892	0.488284964	-0.147648693	0.906346958	-0.354826892	-0.158703708	0.305841964	-0.030658671	-0.254466968	-0.120114793	-0.11141142	-0.304238385	0.525812689	0.450757239	-0.242673924	-0.067095939	-0.231643291	-0.049181618	0.674490759	1.138203157
ACIN1_S815	S815	KESsLPK	ACIN1	0.317770377	0.01847357	0.097132646	0.744181209	0.527401029	0.215222328	0.683616505	-0.940722681	-0.119391269	-0.53732984	0.006393277	0.079351854	0.524300509	0.250843671	0.649963823	0.548216234	0.813002255	0.723283708	-1.236566392	-0.64487897	-0.492485316	-0.487328402	0.340651899	0.161596744	-0.763761595	-0.310898084
ACIN1_S825	S825	KIsVVSATK	ACIN1	0.004360853	0.000804955	0.09013839	0.0037653	0.579529683	1.349059289	5.316700324	-1.026241317	2.237852113	-0.477196013	1.361768074	1.410021407	1.534671283	1.089776392	5.500165557	5.33124888	5.383881598	5.051505262	-1.377991874	-0.674490759	2.858556076	1.97756453	2.309619873	1.805667971	-0.243015053	-0.711376973
ACIN1_S825__1	S825	KIsVVSTK	ACIN1	0.01512282	0.000804955	0.03899126	0.001944365	0.226068368	0.895463074	4.553999369	-1.325445984	2.104541204	-1.041803053	1.029317652	0.674490759	1.103215655	0.774828228	4.546680892	4.755313848	4.766602108	4.147400627	-1.338102636	-1.312789332	2.301833544	2.009346817	2.125667848	1.981316606	-1.061331048	-1.022275057
ACIN1_S828	S828	ISVVsATK	ACIN1	0.207313991	0.663547437	0.193982528	0.99785939	0.203047475	-0.437735823	0.191682693	-0.559528382	-0.168689784	-1.115110527	-1.166773115	-0.393707276	0.1802283	-0.370691203	0.101173614	0.782286086	-0.102378062	-0.014350867	-0.536691572	-0.582365192	-1.013520506	0.331948332	0.006813038	0	-0.991898176	-1.238322879
ACIN1_S838	S838	GVPAGNsDTEGGQPGRK	ACIN1	0.011711526	0.006108033	0.457937372	0.097544103	0.840701134	-1.616415465	-1.134606221	-0.293517576	-0.691556251	-0.213103124	-1.959539505	-2.047888234	-1.48551811	-0.972716013	-1.318322848	-1.238106326	-1.014747259	-0.967248451	-0.369882029	-0.217153123	-0.981401899	-1.168881892	-0.187358544	-0.42858267	-0.768721086	0.342514839
ACIN1_S885	S885	EAVVDLHADDSRIsEDETERNGDDGTHDK	ACIN1	0.445063774	0.880346273	0.776731146	0.244350022	0.670860316	-0.131952367	0.041847832	-0.117138154	-0.280647101	-0.365762452	-0.09589916	-0.228899579	-0.021845855	-0.181164873	-0.033724538	0.150913458	0.030111195	0.020091214	-0.007252589	-0.227023719	-0.36757962	-0.211881914	-0.269115	-0.274011871	-0.436435197	-0.295089707
ACIN1_S898	S898	IsEDETERNGDDGTHDK	ACIN1	0.128098208	0.997467943	0.938040046	0.245894422	0.976276981	-0.282827755	-0.000769912	-0.033034658	-0.255758714	-0.030221898	-0.290894119	-0.256367528	-0.33041855	-0.253630823	0.003065867	0.197111455	-0.11141142	-0.09184555	0.03263665	-0.098705965	-0.392560759	-0.010594096	-0.286147595	-0.333732407	0.123987272	-0.184431067
ACIN1_S981	S981	sISQQK	ACIN1	0.84101477	0.050117797	NA	0.066173178	0.427521964	-0.343651599	1.097087689	NA	1.059021867	-1.157576168	1.598319335	NA	-2.285622533	NA	1.296861778	NA	0.8973136	NA	NA	NA	0.956420759	NA	1.161622975	NA	0.28269098	-2.597843316
ACIN1_S981_S983	S981 S983	VTLGDTLTRRsIsQQK	ACIN1	0.176716675	0.466225796	NA	0.874977379	0.524957379	-0.723093903	-0.384273591	NA	0.069184778	0.53392019	-0.348433615	NA	-1.097754192	NA	0.128766418	NA	-0.8973136	NA	NA	NA	-0.103493291	NA	0.241862848	NA	0.367002325	0.700838055
ACIN1_S983	S983	SIsQQK	ACIN1	0.243165017	0.495986865	NA	0.271524787	0.081598498	-1.483143279	-0.267989632	NA	-0.523630633	-2.238435211	-0.210978152	NA	-2.755308406	NA	0	NA	-0.535979264	NA	NA	NA	-0.781552785	NA	-0.265708481	NA	-1.4680093	-3.008861122
ACIN1_T1332	T1332	StPVRDR	ACIN1	0.944544308	0.373967556	0.071870179	0.261951687	NA	0.079105929	0.427786901	1.218965598	-0.501481452	NA	NA	1.309305592	NA	-1.151093734	NA	0.846963282	NA	0.00861052	1.631832483	0.806098713	NA	-0.339011062	NA	-0.663951841	NA	NA
ACIN1_T254	T254	LSEGSQPAEEEEDQEtPSR	ACIN1	0.095327756	0.913842658	0.363989269	0.013574528	0.344568095	-0.574040744	0.070871749	-0.36415956	-1.078072266	-0.7919687	-0.645721011	-1.12008194	-0.365918064	-0.164441962	0.229940032	-0.800765285	1.51158197	-0.657269719	-0.438781623	-0.289537497	-0.745865443	-1.024095918	-1.495461835	-1.046865866	-0.624895851	-0.959041549
ACIN1_T341	T341	FtRSQEEARK	ACIN1	0.415345005	0.281173363	0.428152359	0.16598437	NA	0.397635773	0.417983752	0.336378607	0.633953629	NA	NA	-0.021363961	NA	0.816635506	NA	0.221750387	NA	0.614217117	0.12329401	0.549463204	NA	0.621520281	NA	0.646386978	NA	NA
ACIN1_T408	T408	KASLVALPEQtASEEETPPPLLTK	ACIN1	0.035768887	0.061649399	0.538830658	0.222669088	0.701769364	-0.553587395	-0.462250405	0.243952323	-0.394579154	0.331975921	-0.700063869	-0.631762838	-0.453301482	-0.429221392	-0.398562722	-0.27102825	-0.608246131	-0.571164515	0.152304365	0.33560028	-0.720884304	0.091815496	-0.650645127	-0.29860268	0.33724538	0.326706462
ACIN1_T408_S410	T408 S410	KASLVALPEQtAsEEETPPPLLTK	ACIN1	0.028144487	0.035081887	0.939302424	0.00828772	0.762984458	-0.843236089	-0.685007022	0.034069478	-1.096996053	0.267967492	-1.122020173	-1.089561996	-0.851988328	-0.309373861	-0.628502753	-0.708369291	-1.096047484	-0.307108559	-0.152304365	0.220443321	-1.102738861	-0.935811787	-1.260412025	-1.089021539	0.362042834	0.173892149
ACIN1_T682	T682	DSSTSYTETKDPSSGQEVAtPPVPQLQVCEPK	ACIN1	0.419599903	0.082966958	0.120193761	0.687676438	NA	0.296491165	0.803740305	0.733413621	-0.165256857	NA	NA	0.088507837	NA	0.504474494	NA	0.930119677	NA	0.677360933	0.703501115	0.763326128	NA	-0.056501844	NA	-0.274011871	NA	NA
ACIN1_T867	T867	KPSISItTESLK	ACIN1	0.008085789	0.003250254	0.762330883	0.001728284	0.347530531	1.227743541	1.52021377	-0.122214966	2.275960348	0.786854225	1.579139503	1.214693766	1.267059564	0.850081329	1.542131146	1.361300985	1.351992638	1.825430311	-0.152304365	-0.092125567	2.42673924	1.861029478	2.367530696	2.448541976	0.61993636	0.95377209
ACIN1_T868	T868	KPSISITtESLK	ACIN1	0.1728376	0.529647886	0.229539365	0.764299781	NA	-0.565917951	-0.277568052	-0.623979132	-0.12161139	NA	NA	-0.741634636	NA	-0.390201266	NA	-0.649851828	NA	0.094715724	-1.00448355	-0.243474713	NA	-0.158911435	NA	-0.084311345	NA	NA
ACIN1_T976	T976	KVTLGDtLTRR	ACIN1	0.520119202	0.021418731	0.516981812	0.021962858	NA	0.201255068	1.521847216	0.261791922	2.562768766	NA	NA	0.17396368	NA	0.228546456	NA	1.536853374	NA	1.506841058	0.39526609	0.128317754	NA	2.04466047	NA	3.080877063	NA	NA
ACLY_S455	S455	TAsFSESRADEVAPAK	ACLY	0.007966573	0.007957692	0.070007529	0.066913329	0.272613279	1.090331918	1.240870811	1.312125985	-0.800784435	-1.052961907	1.396931099	1.028522108	1.002178578	0.933695886	1.085316949	0.917800212	1.436303983	1.524062099	0.837674008	1.786577963	-0.071374684	-0.776900351	-1.086679557	-1.268183147	-0.535625015	-1.570298799
ACLY_S481	S481	AKPAMPQDSVPsPR	ACLY	0.010191314	0.079955138	0.052144859	0.005913529	0.685490319	-1.079547133	-0.519481894	-1.282018897	-1.502485246	-0.370721943	-0.891862189	-1.220797755	-0.901141501	-1.304387089	-0.65302969	-0.175552389	-0.385423291	-0.863922207	-1.00448355	-1.559554244	-1.634480253	-0.674490759	-1.628316076	-2.072653896	-0.024797454	-0.716646432
ACO2_S239	S239	LTGSLsGWSSPK	ACO2	0.496600802	0.131765458	NA	0.552103002	0.18501483	-0.212887076	-0.620701216	NA	-0.246080443	-1.203916411	-0.204584875	NA	-0.221189277	NA	-0.720478766	NA	-0.520923667	NA	NA	NA	-0.110630759	NA	-0.381530127	NA	-1.438252355	-0.969580467
ACOT13_T89	T89	GAPGVSVDMNItYMSPAK	ACOT13	0.566071984	0.733758859	0.430540817	0.681277522	NA	-0.293199552	-0.160323433	0.484083769	-0.17219084	NA	NA	0.180067669	NA	-0.766466772	NA	0.264868517	NA	-0.585515383	1.109646088	-0.14147855	NA	-0.021188191	NA	-0.323193489	NA	NA
ACOT7_S327	S327	AAsAFFTYVSLSQEGR	ACOT7	0.004776454	0.001130818	0.052822043	0.005251796	0.212751031	-3.00445191	-3.501212148	-2.234301497	-2.052544103	-1.286212963	-3.91907901	-3.125242252	-2.774423529	-2.199062848	-4.062273892	-3.591124318	-3.489887456	-2.861562924	-3.129492072	-1.339110922	-2.883537215	-2.005815452	-1.989407089	-1.331416655	-1.924282461	-0.648143464
ACOT8_S193	S193	IAAQEVPIEIKPVNPsPLSQLQR	ACOT8	0.053546049	0.143648755	NA	0.118768881	0.581337998	-1.052839477	-0.876290511	NA	-0.821538829	-0.474561283	-1.163576476	NA	-0.942102478	NA	-1.355113253	NA	-0.397467769	NA	NA	NA	-0.624528481	NA	-1.018549177	NA	-0.243015053	-0.706107514
ACOT8_S315	S315	VKPQVsESKL	ACOT8	0.020864061	0.041727804	0.119685463	0.008479459	0.196336538	1.816215771	1.531579806	-0.929171607	1.780941407	1.570608768	2.586080684	1.861716576	2.329314242	0.487751582	2.213556038	1.407498982	2.321573105	0.1836911	-0.525812689	-1.332530525	2.301833544	1.084129126	1.686226899	2.05157606	2.519421366	0.621796169
ACOT8_S317	S317	VKPQVSEsK	ACOT8	0.030821298	0.040458644	0.718305083	0.072861899	0.208332823	1.502378414	1.452221796	-0.171753686	1.151412627	1.099922086	1.687825218	0.408967248	2.449466442	1.463254747	1.689292766	0.471219572	2.583540498	1.064834348	-0.511307511	0.16780014	0.456797975	0.557955707	2.115448291	1.475448536	0.972060212	1.227783961
ACOT9_S169	S169	SLsPEQDIK	ACOT9	0.093406189	0.020732483	0.08526156	0.014910486	NA	1.745702955	2.669582396	1.551611775	2.348072796	NA	NA	2.527051352	NA	0.964354557	NA	3.255418871	NA	2.083745921	2.313575831	0.789647718	NA	2.563771159	NA	2.132374432	NA	NA
ACOT9_S232	S232	GPAFVNPLIPEsPEEEELFRQGELNK	ACOT9	0.016477076	0.231673474	0.11630476	0.031684346	0.443532244	0.97284712	0.42652917	-1.196517951	0.691719667	-0.666741555	1.083660509	1.559569132	0.158382446	1.089776392	0.177820291	0.686810225	-0.11141142	0.952897584	-0.543944161	-1.849091741	0.817240127	1.112380048	-0.037471709	0.874730204	-0.332285889	-1.001197221
ACOT9_T255	T255	IAFSStSLLK	ACOT9	0.054920562	0.701019594	0.668688882	0.023291776	NA	1.88338952	-0.148842739	0.171665239	2.436025861	NA	NA	1.300149609	NA	2.46662943	NA	-0.409622242	NA	0.111936764	0.083404771	0.259925707	NA	1.938719513	NA	2.933332209	NA	NA
ACOT9_T268_T269_T277	T268 T269 T277	ttIHEMFLStLDPK	ACOT9	0.00749578	0.005525294	NA	0.009131099	0.024549037	-3.311646482	-3.195509468	NA	-2.848823164	-3.321154064	-3.343684049	NA	-3.279608916	NA	-3.283543652	NA	-3.107475285	NA	NA	NA	-2.740787848	NA	-2.956858481	NA	-3.665063759	-2.977244368
ACOX1_S26	S26	DSASFNPELLTHILDGsPEK	ACOX1	0.016378901	0.028578631	0.569446872	0.510260803	0.042211554	0.929373703	0.336889979	-0.223140931	0.376671441	-2.639844004	1.253082359	0.567670956	1.007640041	0.889101456	0.984143335	1.108751933	-1.574815479	0.829480125	-0.235709136	-0.210572725	-1.270469367	1.490236128	0.412188797	0.874730204	-2.197054459	-3.082633549
ACOX1_S26__1	S26	DSASFNPELLTHILDGsPEK	ACOX1	0.011375435	0.00402104	0.24569166	0.005729678	0.450653162	0.836383987	1.212369602	-0.483915722	1.217862413	0.62753058	0.533838658	0.961378232	0.961217601	0.889101456	1.318322848	1.355141252	1.358014877	0.817999432	-0.431529034	-0.536302409	1.25619443	1.243040562	1.205907721	1.166306938	0.490989597	0.764071563
ACOX3_T285	T285	MGDVTPEGtYVSPFK	ACOX3	0.104794245	0.198853964	0.386316461	0.277243263	0.778167302	0.443232189	0.383264595	-0.343374702	0.289531999	0.271067173	0.367613447	0.637866827	0.087383418	0.680065063	0.266730437	0.871602214	-0.090333584	0.485059312	-0.380760913	-0.305988491	0.546016329	-0.0812214	0.408782278	0.284550789	0.684409741	-0.142275395
ACSF2_S622	S622	YIVFVTNYPLTIsGK	ACSF2	0.222743354	0.441890654	NA	0.460965068	0.939451651	-0.504072387	-0.265334372	NA	-0.295961614	-0.081676615	-0.284500842	NA	-0.723643932	NA	-0.377101652	NA	-0.153567093	NA	NA	NA	-0.28193	NA	-0.309993228	NA	0.33724538	-0.500598611
ACSF3_S473	S473	GRTsVDIIK	ACSF3	0.068164462	0.106711887	NA	0.313531689	0.817516537	1.314329697	0.677337636	NA	0.678789462	-0.233561024	1.716594966	NA	0.912064428	NA	0.656095557	NA	0.698579715	NA	NA	NA	1.313294177	NA	0.044284747	NA	0.22317709	-0.690299137
ACSL1_S620	S620	GFEGsFEELCR	ACSL1	0.094601904	0.073141428	0.201942115	0.01936754	NA	0.868752725	0.833143201	0.584116427	1.894991279	NA	NA	1.104821968	NA	0.632683481	NA	0.908560612	NA	0.757725789	0.783279592	0.384953263	NA	1.924594052	NA	1.865388507	NA	NA
ACSL3_S62	S62	AKPVNsKPDSAYR	ACSL3	0.014376031	0.023288071	0.130065024	0.041413128	0.144896258	1.392943667	0.665756249	0.768579832	0.933103825	1.339992442	1.65905547	1.834248626	0.980332723	1.098137848	0.717412899	0.880841814	0.243900676	0.820869605	1.000857256	0.536302409	0.631665949	1.546737972	0.521197405	1.032813975	1.4680093	1.211975583
ACSL3_S683	S683	IRLsPEPWTPETGLVTDAFK	ACSL3	0.06980038	0.0083885	0.576835489	0.193584482	0.777592086	-0.506171083	-1.056370308	-0.245783159	-0.428310989	0.28532571	-0.223764707	-0.39675927	-0.701798078	-0.702362278	-0.928957728	-0.843883416	-1.258647935	-1.193992153	-0.511307511	0.019741193	0.135611899	-0.402575637	-0.596140823	-0.850139395	0.818315995	-0.247664576
ACSL4_S447	S447	MMLSGGAPLsPQTHR	ACSL4	0.035191495	0.102506949	NA	0.246482774	0.020333805	-2.583375836	-2.467858763	NA	-1.009627342	-3.757124309	-1.949949589	NA	-3.216802084	NA	-1.039328943	NA	-3.896388584	NA	NA	NA	-0.132043165	NA	-1.887211519	NA	-3.372453797	-4.14179482
ACSL4_S57	S57	AKPTSDKPGsPYR	ACSL4	0.793593091	0.293538086	NA	0.99677852	0.384366777	-0.08181842	-0.368725265	NA	-0.001865475	-0.844818274	-0.073522689	NA	-0.09011415	NA	-0.321916044	NA	-0.415534486	NA	NA	NA	-0.157024304	NA	0.153293354	NA	-1.463049809	-0.22658674
ACSL4_S674	S674	VRLsPEPWTPETGLVTDAFK	ACSL4	0.030687228	0.026878048	0.716338128	0.253943233	0.570164114	-0.517011704	-0.90203903	-0.145511696	0.313217507	0.520436574	-0.223764707	-0.622606855	-0.63079905	-0.590876203	-0.386299253	-0.816164618	-1.114114201	-1.29157805	-0.087031066	-0.203992327	0.681628228	0.349605158	0.214610696	0.007025945	0.967100721	0.073772427
ACSL4_T682	T682	LSPEPWTPEtGLVTDAFK	ACSL4	0.297041754	0.123794496	NA	0.331069885	0.856303905	0.350180766	0.637262373	NA	0.401563703	-0.16939761	0.38359664	NA	0.316764891	NA	0.720478766	NA	0.554045981	NA	NA	NA	0.431816835	NA	0.37131057	NA	-0.059513891	-0.27928133
ACSL6_S51_T70	S51 T70	SLsATTLVSMGALAAILAYWFtHRPK	ACSL6	0.156689904	0.403700962	NA	0.042519162	0.3318953	-0.542787952	-0.306723578	NA	1.831166171	-0.843733386	-0.572198322	NA	-0.513377582	NA	-0.122634684	NA	-0.490812472	NA	NA	NA	2.330383418	NA	1.331948924	NA	-1.160520866	-0.526945906
ACSS1_S282_M283_S285_M291	S282 M283 S285 M291	EDPVCAPEsmGsEDMLFmLYTSGSTGMPK	ACSS1	0.008815272	0.015973071	NA	0.003103679	0.563842418	4.715585597	2.482914361	NA	5.148061266	1.399971285	5.165768092	NA	4.265403102	NA	2.894178532	NA	2.07165019	NA	NA	NA	5.056896329	NA	5.239226202	NA	-1.294427119	4.094369688
ACSS2_S265	S265	AELGMGDSTsQSPPIKR	ACSS2	0.003880747	0.012567294	0.168028136	0.091167613	0.798495774	1.65877401	1.151384335	0.6357867	0.606499584	-0.230306358	1.470453788	1.721324834	1.96612691	1.477190506	0.794059576	1.241186192	1.626004509	0.944287063	0.797784769	0.473788631	0.528172658	1.179475988	0.507571329	0.210778362	-0.302528944	-0.158083772
ACSS2_S30	S30	SWsPPPEVSR	ACSS2	0.003697003	0.007358693	0.126018463	0.132098001	0.36721891	1.346788108	1.089273427	0.713840476	0.463323367	0.746248393	1.460863872	1.312357586	1.234290783	1.37964019	1.419496462	1.062553936	1.059914051	0.815129258	0.707127409	0.720553543	0.97426443	0.702741681	0.541636519	-0.365349161	0.823275486	0.6692213
ACTB_S14	S14	DDDIAALVVDNGsGMCK	ACTB	0.016671105	0.03666943	0.049948053	0.023460875	NA	2.086586766	1.165932603	1.325224868	1.775513422	NA	NA	1.968536379	NA	2.204637152	NA	1.114911666	NA	1.216953541	1.617327305	1.033122432	NA	1.910468591	NA	1.640558254	NA	NA
ACTB_S232	S232	LCYVALDFEQEMATAAsSSSLEK	ACTB	0.190608249	0.599201622	0.294789521	0.139791146	0.860302626	0.376134229	-0.136772327	0.430202341	0.335602347	-0.16862269	0.041556303	0.912546322	0.338610746	0.211823544	-0.269796304	-0.135514125	-0.514901428	0.373122548	0.514933806	0.345470877	-0.356873418	0.565018437	0.688116835	0.446147534	-0.421556725	0.084311345
ACTB_S239	S239	sYELPDGQVITIGNER	ACTB	0.331233239	0.10504181	0.028505976	0.017212987	0.199915007	0.24378555	-0.481227547	1.792521548	0.840734152	1.136498332	0.367613447	0.595138905	-0.0600761	0.072465949	-0.401628589	-0.329545714	-0.975602706	-0.218133182	2.045230045	1.539813051	0.988539367	0.868715847	0.718775506	0.786905886	1.319224574	0.95377209
ACTB_S323	S323	EITALAPsTMK	ACTB	0.028063057	0.062398746	0.785074524	0.093329354	0.85572765	0.704834922	0.664506066	-0.125920862	0.440236871	0.177146815	1.022924375	0.674490759	0.737297591	0.384626962	0.343377114	0.366504111	0.659435162	1.288707877	-0.409771268	0.157929544	0.463935443	0.180099627	0.568888671	0.548023742	0.486030106	-0.131736476
ACTB_S33	S33	AVFPsIVGRPR	ACTB	0.211954742	0.034180779	0.059506359	0.077097211	0.819995055	0.48289515	1.699721995	2.142786209	0.877747209	0.210003442	0.185405043	1.223849749	-0.054614636	0.576940443	0.968814	2.248302532	0.915380316	2.66639113	1.225687509	3.059884909	0.56386	0.82987083	0.258895443	1.858362561	0.109108799	0.310898084
ACTB_S368	S368	QEYDESGPsIVHRK	ACTB	0.332008183	0.051221403	0.51021407	0.261401926	NA	-0.367822076	1.171410834	0.258324831	0.478904625	NA	NA	-0.158703708	NA	-0.576940443	NA	1.44445738	NA	0.898364288	0.21395137	0.302698292	NA	0.437889289	NA	0.51991996	NA	NA
ACTB_S52	S52	HQGVMVGMGQKDsYVGDEAQSK	ACTB	0.022019543	0.109379051	0.112518293	0.306828646	0.448434976	1.09216519	0.628342073	0.817879747	0.25092771	-0.646128671	0.658507566	1.532101182	0.882026378	1.296025633	-0.024526937	0.545136367	0.508879189	1.483879671	0.60921746	1.026542034	-0.528172658	0.656833933	0.327025823	0.548023742	-0.907586831	-0.384670511
ACTB_S60	S60	DSYVGDEAQsK	ACTB	0.046726861	0.203842658	0.047018132	0.274587856	NA	1.367123229	1.009029788	1.612489298	0.559132829	NA	NA	1.09261399	NA	1.641632468	NA	0.215590654	NA	1.802468923	1.142282738	2.082695857	NA	0.218944644	NA	0.899321013	NA	NA
ACTB_T194	T194	DLTDYLMKILtER	ACTB	0.667233378	0.065500674	NA	0.483211508	0.85572765	-0.237521901	-0.980885852	NA	-0.290608513	0.183966115	0.300484035	NA	-0.775527837	NA	-0.760335038	NA	-1.201436665	NA	NA	NA	-0.421110633	NA	-0.160106392	NA	0.605057887	-0.237125658
ACTB_T203	T203	GYSFTTtAEREIVR	ACTB	0.127434912	0.368845764	NA	0.120973036	0.875693383	0.927749958	-0.315455824	NA	0.765087943	0.146769933	1.339391603	NA	0.516108314	NA	-0.426155525	NA	-0.204756123	NA	NA	NA	0.688765696	NA	0.84141019	NA	0.109108799	0.184431067
ACTB_T318	T318	EItALAPSTMK	ACTB	0.05690306	0.011078327	0.14101715	0.240693766	0.135075787	0.690993776	0.992425096	0.777114891	0.493883255	1.419809248	0.754406726	1.211641772	0.365918064	0.432008544	0.757269171	0.853123015	0.981624945	1.377683253	0.475044567	1.079185215	0.528172658	-0.589737994	1.137777342	0.899321013	1.190277811	1.649340685
ACTB_T66	T66	GILtLK	ACTB	0.016137679	0.014069751	NA	0.084724591	0.282440959	2.264106696	1.910555299	NA	1.288718576	1.394081889	2.084208413	NA	2.444004979	NA	1.854849589	NA	1.966261009	NA	NA	NA	0.795827721	NA	1.78160943	NA	0.243015053	2.545148725
ACTB_Y294	Y294	DLyANTVLSGGTTMYPGIADR	ACTB	0.778521994	0.294271098	0.050094946	0.407490431	0.959022981	0.087285138	-0.387226007	1.245446391	0.251631125	0.053159543	0.421956305	0.415071237	-0.128344396	-0.359542595	0.141029886	-0.575935032	-0.069255748	-1.044743134	1.457770351	1.033122432	0.617391013	0.437889289	-0.238456329	0.189700526	-0.014878473	0.121197558
ACTL6A_S233	S233	EAVREGsPANWK	ACTL6A	0.973849705	0.127809958	0.828373821	0.823581011	0.883038177	0.093048882	0.381638035	0.089985169	-0.083047701	0.143360283	0.511462187	-0.006103989	-0.03003805	-0.10312462	0.619305152	0.28026785	0.517912547	0.109066591	0.166809543	0.013160795	0.296204937	-0.286040584	0.275928038	-0.618283196	-0.119027781	0.405748347
ACTL6A_S86	S86	ENMEAIsPLK	ACTL6A	0.020358634	0.026753118	0.155232198	0.019784877	NA	1.775768883	1.4794368	0.645745743	1.90926388	NA	NA	1.806780677	NA	1.744757089	NA	1.302783522	NA	1.656090078	0.55119675	0.740294736	NA	2.009346817	NA	1.809180943	NA	NA
ACTN1_S140	S140	FAIQDIsVEETSAK	ACTN1	0.056573733	0.004139804	0.094382827	0.013885682	0.019434765	1.271520811	1.779048185	0.874724123	1.251066412	3.648015509	1.668645386	2.124188093	0.404148309	0.889101456	1.385771924	1.958795082	1.598904434	2.172721298	0.69987482	1.049573426	0.984970633	1.59970845	0.926573165	1.4930134	3.828726958	3.46730406
ACTN1_S348	S348	LRLsNRPAFMPSEGR	ACTN1	0.455881063	0.12449056	0.203855305	0.880528804	0.708345315	-0.192161704	-0.388724256	0.545660017	-0.037086514	0.34065503	-0.099095799	-0.338771377	0.226650741	-0.55743038	-0.171688557	-0.72684849	-0.22583396	-0.430526017	0.48592345	0.605396584	0.785121519	-0.056501844	-0.602953861	-0.274011871	0.649693305	0.031616754
ACTN1_S356	S356	LSNRPAFMPsEGR	ACTN1	0.079687047	0.097196045	NA	0.729323968	0.464307931	0.803061638	0.750672082	NA	-0.17738231	0.674180791	0.808749584	NA	0.797373691	NA	0.607041684	NA	0.89430248	NA	NA	NA	0.214124051	NA	-0.568888671	NA	0.178541672	1.169819911
ACTN1_S362	S362	MVsDINNAWGCLEQVEK	ACTN1	0.002760695	0.004523758	0.929682462	0.01038235	0.09329427	3.036123923	2.584227435	0.047999755	2.552044861	1.664219158	2.771485727	3.540313489	2.602387424	3.230309051	2.017340544	3.692759911	2.086705787	2.540103498	0.467791978	-0.371792467	2.12696557	3.71852759	1.587437848	2.775248437	1.800295189	1.528143127
ACTN1_S404	S404	AsIHEAWTDGK	ACTN1	0.22024565	0.771885663	0.159918589	0.688268264	0.579068874	0.356815101	-0.098206899	0.770366446	0.155890164	-0.535779999	-0.019179832	0.894234355	0.387763918	0.164441962	-0.564119544	0.255628918	-0.39144553	0.307108559	1.145909032	0.394823859	-0.235536456	0.759243525	-0.272521519	0.372375107	0.029756945	-1.101316943
ACTN1_S91	S91	VHKIsNVNK	ACTN1	0.006449801	0.004000408	NA	0.009556629	0.024006774	4.036979327	4.201688723	NA	2.82538307	3.176553908	4.209973129	NA	3.863985525	NA	4.010154152	NA	4.393223295	NA	NA	NA	2.683688101	NA	2.967078038	NA	3.233588053	3.119519763
ACTN1_T340	T340	CQLEINFNtLQTK	ACTN1	0.03762219	0.002011201	0.583678337	0.012399734	0.034007345	1.206191434	1.895131106	0.218108342	1.882667901	2.905796703	1.94675295	1.434437362	0.682682955	0.760892468	2.379112861	1.730884963	1.78860496	1.681921639	0.30460873	0.131607953	2.790750127	2.016409548	1.318322848	1.405189082	3.298061434	2.513531971
ACTN1_T410	T410	QKASIHEAWtDGK	ACTN1	0.06278498	0.41760597	0.023520455	0.171548054	NA	0.950002616	0.304513607	2.007366224	0.793508803	NA	NA	0.857610423	NA	1.04239481	NA	0.092395994	NA	0.51663122	2.208413293	1.806319156	NA	1.186538718	NA	0.400478888	NA	NA
ACTN4_S381	S381	MVsDINNGWQHLEQAEK	ACTN4	0.380767769	0.093102305	NA	0.99066143	0.504759874	0.287548649	0.798849993	NA	-0.006488608	0.550658472	0.21737143	NA	0.357725868	NA	0.607041684	NA	0.990658303	NA	NA	NA	0.388992025	NA	-0.40196924	NA	0.50586807	0.595448874
ACTN4_S507	S507	ICDQWDALGsLTHSRR	ACTN4	0.719662264	0.190901991	NA	0.682694551	0.796517114	0.134219999	0.816807215	NA	-0.17065038	-0.272771998	0.380400002	NA	-0.111960005	NA	0.257532835	NA	1.376081594	NA	NA	NA	-0.314048608	NA	-0.027252152	NA	-0.882789376	0.33724538
ACTN4_S656	S656	QFAsQANVVGPWIQTK	ACTN4	0.035049286	0.051013694	NA	0.085239539	0.703868037	1.402735522	1.081840475	NA	1.302344652	0.343599727	1.243492443	NA	1.561978601	NA	1.275400709	NA	0.888280241	NA	NA	NA	0.795827721	NA	1.808861582	NA	0.049594909	0.637604546
ACTR10_T415	T415	AFStEK	ACTR10	0.025179544	0.002092482	0.322229403	0.047392183	0.420794196	1.506824587	2.287874659	-0.421074693	1.002158383	0.718196273	2.413462196	1.501581238	1.638439092	0.473815823	2.587591823	1.955715216	2.547407065	2.060784533	-0.601964871	-0.240184514	1.58094924	0.328416967	1.284257658	0.815009668	1.13076392	0.305628625
ACTR1B_Y73	Y73	GLLTIRyPMEHGVVR	ACTR1B	0.053989612	0.074855204	NA	0.010871489	0.071100099	1.024710351	-0.851927817	NA	2.859367152	1.987670954	0.946205046	NA	1.103215655	NA	-0.987209203	NA	-0.716646432	NA	NA	NA	2.605175949	NA	3.113558354	NA	1.651510463	2.323831445
ACTR5_M242_S250	M242 S250	YPGHLAAITLSRmEEILHEHsYIAEDYVEELHK	ACTR5	0.161779421	0.137285898	NA	0.44754215	0.434912874	1.6350095	1.739633208	NA	0.336272089	0.654652796	2.688373122	NA	0.581645878	NA	0.585580614	NA	2.893685803	NA	NA	NA	0.107062025	NA	0.565482152	NA	0.466192143	0.843113449
ACTR8_S132	S132	RIPVsPEQAR	ACTR8	0.079598748	0.060260076	0.187941327	0.154568711	0.969197025	0.693826422	0.752471807	0.574272365	0.522305057	-0.045720307	0.636131095	1.437489356	0.032768782	0.668916456	0.864574519	1.373620451	0.11442254	0.657269719	0.64185411	0.506690619	1.006383038	0.427295193	-0.06813038	0.723672377	0.535625015	-0.627065628
ACTR8_S412	S412	sQGDPEDPHDEHYLLATQSK	ACTR8	0.099193352	0.02303899	0.08526156	0.038537573	NA	0.718013208	1.64313498	0.885682608	1.357681184	NA	NA	0.778258569	NA	0.657767848	NA	1.432137914	NA	1.854132045	0.971846901	0.799518315	NA	1.317199232	NA	1.398163137	NA	NA
ADAM15_S781	S781	AELADRPNPPTRPLPADPVVRsPK	ADAM15	0.003906121	0.00477185	0.030585381	0.159002201	0.179228356	-2.004255757	-1.229200599	-1.556538228	0.630180899	1.262345413	-2.512557995	-1.730480817	-1.744937633	-2.029046582	-1.217149234	-1.121071399	-1.496526373	-1.082055389	-1.461396646	-1.651679811	0.132043165	0.197756453	1.274038101	0.916885876	0.917505813	1.607185013
ADAM15_S806	S806	RLQAELADRPNPPTRPLPADPVVRsPK	ADAM15	0.011522561	0.015058305	0.032764191	0.130434356	0.975658508	-1.603776729	-1.497601702	-1.48506485	0.892662944	0.04851002	-2.253630263	-1.562621126	-0.88475711	-1.714098418	-1.296861778	-1.958795082	-0.78590218	-1.948847769	-1.552054006	-1.418075694	-0.210555316	0.709804412	1.314916329	1.756486353	-1.13076392	1.227783961
ADAM15_S832	S832	CPsGDLPGPGAGIPPLVVPSRPAPPPPTVSSLYL	ADAM15	0.129095643	0.049858366	0.872977722	0.186298827	0.618187389	-0.548226815	-0.461219589	0.067051068	-0.499572391	-0.431940659	-0.252534455	-0.970534215	-0.139267323	-0.830571266	-0.481341133	-0.480459171	-0.593190534	-0.289887518	0.097909949	0.036192187	0	-0.254258297	-0.848223228	-0.89580804	-0.67945025	-0.184431067
ADAM17_S767_S770	S767 S770	MDTIQEDPsTDsHMDEDGFEKDPFPNSSTAAK	ADAM17	0.773042235	0.353964593	0.922167005	0.121650029	NA	-0.154024824	-0.626818358	-0.054111388	-0.75738588	NA	NA	-0.659230788	NA	0.351181139	NA	-1.33974192	NA	0.086105203	-0.493176039	0.384953263	NA	-0.805151273	NA	-0.709620487	NA	NA
ADAM17_S791	S791	sFEDLTDHPVTR	ADAM17	0.052272629	0.041220463	0.283677775	0.016071836	0.615049847	-0.531903028	-0.60933405	-0.641279209	-0.868088902	-0.427291136	-0.581788238	-0.793518541	-0.010922927	-0.741382405	-0.570251278	-0.985557274	-0.56006822	-0.321459426	-1.200303448	-0.082254971	-0.938577089	-0.68861622	-0.984483987	-0.860678313	-0.575300942	-0.27928133
ADAM17_T735	T735	IIKPFPAPQtPGRLQPAPVIPSAPAAPK	ADAM17	0.478063202	0.355358555	0.909110603	0.507228719	0.498070138	-0.12544271	0.262837355	0.048822305	0.241226196	0.558717644	-0.194994959	-0.128183764	-0.259419523	0.080827405	0.119568816	0.572855166	-0.180667168	0.539592608	0.130546599	-0.032901988	0.963558228	0.278977853	-0.333838861	0.056207563	0.500908579	0.61652671
ADAM17_T822	T822	QNRVDSKEtEC	ADAM17	0.003387182	0.001824274	0.112726101	0.021878103	0.036861259	1.64275235	1.815963504	0.800455845	1.437465081	2.60900217	2.036258833	1.522945199	1.537402015	1.474403354	1.870178924	1.44445738	2.020461159	1.928756555	0.623722638	0.977189052	2.419601772	1.423140189	0.912947089	0.994171276	2.762436419	2.455567921
ADAM8_S758	S758	RPPPAPPVTVSsPPFPVPVYTR	ADAM8	0.022616036	0.013994571	NA	0.021849122	0.023511549	-4.356157874	-1.991910272	NA	-4.026829873	-4.230445719	-5.236094142	NA	-3.476221607	NA	-1.860981323	NA	-2.122839221	NA	NA	NA	-5.035483924	NA	-3.018175823	NA	-5.088437641	-3.372453797
ADAM9_S758	S758	HVsPVTPPREVPIYANR	ADAM9	0.306118769	0.400796681	0.344847832	0.073172095	0.732799834	-0.314576932	-0.219058385	-0.447405128	0.571167785	-0.330271096	-0.754406726	-0.085455843	-0.521569778	0.10312462	-0.033724538	-0.689890092	-0.255945154	0.103326244	-0.779653297	-0.115156959	0.360442152	0.423763828	0.548449557	0.952015603	-0.813356504	0.152814313
ADAM9_S758_T761	S758 T761	HVsPVtPPREVPIYANR	ADAM9	0.814099222	0.225076769	0.127673599	0.084148762	NA	0.073790162	0.556558085	-0.720695057	0.926146514	NA	NA	0.030519944	NA	0.11706038	NA	0.877761947	NA	0.235354222	-0.819542536	-0.621847578	NA	0.858121752	NA	0.994171276	NA	NA
ADAM9_S799	S799	VSsQGNLIPARPAPAPPLYSSLT	ADAM9	0.047758416	0.120676853	NA	0.022952511	0.048282733	-1.218954682	-0.636167421	NA	-2.221618133	-2.850467382	-1.026121013	NA	-1.411788351	NA	-0.597844082	NA	-0.674490759	NA	NA	NA	-1.823623165	NA	-2.619613101	NA	-2.117702605	-3.58323216
ADAM9_T761	T761	HVSPVtPPREVPIYANR	ADAM9	0.775898695	0.06457567	0.27791763	0.04087317	0.215094494	0.072937758	0.593501433	-0.477751021	0.788899027	-1.341852251	0.179011766	0.460851152	-0.013653659	-0.334458228	0.459880063	0.94551901	0.764824343	0.203782315	-0.688995937	-0.266506105	0.406835696	1.0664723	1.025362215	0.656925896	-2.082986169	-0.600718333
ADAM9_T819	T819	VSSQGNLIPARPAPAPPLYSSLt	ADAM9	0.340449613	0.139457087	0.048180762	0.775230057	0.147313256	-0.26434703	0.480919827	-1.235858823	-0.072137031	-1.322944192	0.009589916	-0.405915253	0.024576586	-0.685639367	0.714347032	0.887001547	0.325200902	-0.002870173	-1.073383144	-1.398334501	-0.15345557	0.0812214	0.064723861	-0.281037816	-1.423373882	-1.222514502
ADAMTS2_T678	T678	RMVHDGtRCSYKDAFSLCVRGDCR	ADAMTS2	0.075674806	0.215805707	NA	0.15332165	NA	-1.426308353	-1.248213887	-1.657216543	-0.756487565	-2.831869292	-1.933966396	-0.91865031	NA	NA	-2.317795519	-0.178632256	NA	NA	-1.657216543	NA	-0.485347848	-1.027627283	NA	NA	-2.831869292	NA
ADAMTS20_T8_S15	T8 S15	WLtGLLYHLsLFITR	ADAMTS20	0.313400907	0.172973221	NA	0.454490637	0.25252815	-0.335129386	-0.576930489	NA	0.567509842	1.818273343	-0.364416808	NA	-0.305841964	NA	-0.370969918	NA	-0.78289106	NA	NA	NA	1.363256456	NA	-0.228236772	NA	3.362534816	0.274011871
ADAR_S1132	S1132	DGsAFEDGLRHPFIVNHPK	ADAR	0.005159067	0.002925285	0.27557746	0.022921026	0.8052672	1.35264562	1.349294174	0.452588076	0.791875664	0.228601533	1.173166392	1.21774576	1.291636151	1.728034177	1.35817912	1.456776846	1.267681293	1.314539438	0.359003146	0.546173005	0.617391013	0.840464925	0.711962468	0.997684248	0.019837964	0.437365102
ADAR_S1157	S1157	VSIYDsK	ADAR	0.129004289	0.162575895	NA	0.537796757	0.962909092	0.668388674	0.563900554	NA	0.2563	0.052539606	0.834322693	NA	0.502454655	NA	0.429221392	NA	0.698579715	NA	NA	NA	0.110630759	NA	0.40196924	NA	0.51082756	-0.405748347
ADAR_S155	S155	GFQHPsPR	ADAR	0.020604371	0.912452433	0.049571275	0.014520632	0.081598498	-1.405503608	-0.022773493	-1.16227158	-1.506446301	-1.763873928	-2.183304212	-1.483269272	-1.673938606	-0.281502342	0.137964019	0.036958398	-0.22583396	-0.040182428	-1.189424565	-1.135118595	-0.870771139	-1.695055312	-2.146106962	-1.313851792	-1.730862317	-1.796885539
ADAR_S524	S524	AIMEMPsFYSHGLPRCSPYK	ADAR	0.052863885	0.043890424	NA	0.226573328	0.324899821	-1.050309344	-1.220735204	NA	-0.822593228	-1.189657874	-1.147593283	NA	-0.953025405	NA	-0.981077468	NA	-1.460392939	NA	NA	NA	-1.420356202	NA	-0.224830253	NA	-2.231770895	-0.147544854
ADAR_S534	S534	CsPYKK	ADAR	0.770099695	0.024691409	NA	0.102019133	0.464703173	-0.486639706	1.636735044	NA	0.958853987	-1.109066148	1.416110931	NA	-2.389390342	NA	1.876310658	NA	1.39715943	NA	NA	NA	0.670922025	NA	1.246785949	NA	0.416597234	-2.634729529
ADAR_S657	S657	sPVTTLLECMHK	ADAR	0.006303364	0.0218407	0.039687141	0.040750223	0.724632328	1.455741061	0.767906466	1.643852322	0.641874884	-0.359563089	1.317015132	1.150601884	1.772244951	1.583102278	0.974945734	0.138593992	1.11712532	0.840960819	1.25107157	2.036633074	0.710178101	0.127129148	0.953825316	0.776366968	-0.972060212	0.252934035
ADAR_S868	S868	TMLLLSRsPEAQPK	ADAR	0.106574131	0.031080538	0.726353341	0.129816285	0.849550599	0.398315451	0.588205411	0.141213211	0.447248809	0.175596974	0.716047062	0.302147444	0.3604566	0.214610696	0.729676367	0.403462509	0.67147964	0.548203128	0.065273299	0.217153123	0.724453038	0.123597783	0.579108228	0.361836189	0.11406829	0.237125658
ADAR_T234	T234	EAGtPPLWK	ADAR	0.775802558	0.138689868	NA	0.267254565	0.281990353	-0.089441173	0.594613972	NA	-0.480319177	-0.953617105	-0.140652102	NA	-0.038230245	NA	0.665293158	NA	0.523934786	NA	NA	NA	-0.374717089	NA	-0.585921266	NA	-1.269629665	-0.637604546
ADAR_T644	T644	TAESQtPTPSATSFFSGK	ADAR	0.005567568	0.085411577	0.059637202	0.02553896	0.801030615	1.27630729	0.522046808	1.2732185	0.751285499	0.229066485	1.166773115	1.229953738	1.108677119	1.59982519	0.794059576	-0.033878531	0.532968145	0.795038044	0.921078779	1.62535822	0.945714557	0.628583011	0.64042557	0.790418859	0.342204871	0.115928099
ADAR_T646_S648	T646 S648	TAESQTPtPsATSFFSGKSPVTTLLECMHK	ADAR	0.003574765	0.01692651	0.024547712	0.1007088	0.703191711	1.662362215	1.125772769	1.863862257	0.610639044	0.342979791	1.34578488	1.800676688	1.641169824	1.861817468	1.398035392	0.979397541	1.50857085	0.617087291	1.987209334	1.740515179	0.467504177	1.147693701	0.391749684	0.435608615	0.069432872	0.61652671
ADAR_T650	T650	TAESQTPTPSAtSFFSGKSPVTTLLECMHK	ADAR	0.112568185	0.436037621	0.071190173	0.23542368	0.911555304	0.43136643	0.248991772	1.023897492	0.312813893	0.109108799	0.16942185	0.616502866	0.256688791	0.682852215	-0.088910146	0.760727021	-0.126467017	0.450617231	0.830421419	1.217373566	0.331892278	0.639177107	0.139667278	0.140518908	-0.119027781	0.33724538
ADAR_T851	T851	MGFTEVtPVTGASLRR	ADAR	0.303925033	0.128635248	0.698325524	0.888695499	0.252732155	0.440886255	0.624101457	0.15474548	-0.133967247	-1.017935503	0.297287396	0.8698184	-0.404148309	1.000587532	0.137964019	1.385939917	0.234867318	0.737634575	0.108788832	0.200702128	-0.064237215	0.543830246	-1.229753354	0.214291335	-0.729045159	-1.306825846
ADAR_T861_M862	T861 M862	tmLLLSRSPEAQPK	ADAR	0.351429202	0.042970587	0.641966413	0.476545379	0.782388756	0.190832975	0.425708368	-0.183287071	0.275251316	-0.253089019	0.444332775	-0.051883905	0.125613664	0.245269367	0.542658475	0.588254498	0.629323968	-0.057403469	-0.192193604	-0.174380538	0.620959747	0.151848705	0.177138987	0.151057826	-0.500908579	-0.005269459
ADARB1_S10	S10	MDIEDEENMsSSSTDVK	ADARB1	0.200935795	0.043715321	0.926949678	0.030745562	NA	-0.645326557	-1.076780298	0.039049	-1.63128842	NA	NA	-0.998002164	NA	-0.292650949	NA	-1.151870064	NA	-1.001690532	0.061647005	0.016450994	NA	-1.836309921	NA	-1.426266918	NA	NA
ADARB1_S10_S11	S10 S11	MDIEDEENMssSSTDVK	ADARB1	0.058472974	0.036334185	0.218780197	0.017846119	NA	-0.958086618	-1.468735902	0.74346111	-2.030856878	NA	NA	-0.979690198	NA	-0.936483038	NA	-1.789402426	NA	-1.148069378	0.210325076	1.276597145	NA	-2.161195523	NA	-1.900518234	NA	NA
ADARB1_S31	S31	NLDNVSPKDGsTPGPGEGSQLSNGGGGGPGR	ADARB1	0.386381991	0.463021351	0.155939824	0.92655937	0.594936306	0.461339029	0.434898114	0.825892973	0.019854176	-0.459527827	1.534386562	-0.302147444	0.677221491	-0.064104494	1.355113253	-0.418861842	1.035825095	-0.232484049	0.391639796	1.260146151	0.899321013	-0.469671576	-0.03406519	-0.316167544	-0.218217599	-0.700838055
ADARB1_S458	S458	IFsPHEPILEGSR	ADARB1	0.017336118	0.017528812	0.423677453	0.004406667	0.887026675	-0.814030611	-1.35984634	-0.603689572	-2.017582364	0.154054185	-1.374554628	-1.059042052	-1.198791269	0.376265506	-1.698490367	-0.865442481	-1.890983022	-0.984469491	-1.454144057	0.246764912	-1.955666329	-1.525549781	-2.772906456	-1.816206889	0.719126177	-0.411017807
ADARB1_T740	T740	AGLGAWVEKPTEQDQFSLtP	ADARB1	0.627332296	0.411136453	0.955255092	0.088386615	0.651385835	-0.109261055	-0.163208503	-0.025003742	-0.682839116	-0.402028729	-0.092702521	-0.012207978	-0.382302455	0.050168734	-0.174754424	0.16631279	-0.460701278	-0.1836911	0.170435837	-0.220443321	-0.503191519	-0.38491881	-1.383046709	-0.460199424	-0.119027781	-0.685029678
ADCK5_S42	S42	FSsPTPLWR	ADCK5	0.040888685	0.074667745	NA	0.332463633	0.029590638	-1.480263716	-2.453323269	NA	-0.459717848	-3.074884345	-1.20193614	NA	-1.758591292	NA	-1.266203108	NA	-3.640443429	NA	NA	NA	-0.742296709	NA	-0.177138987	NA	-2.693003547	-3.456765142
ADCY10_T1127	T1127	SWSQtFESATFYSLK	ADCY10	0.122555097	0.025216701	0.030745267	0.067908452	NA	-0.626781277	-1.422275788	-1.872335403	-1.267162361	NA	NA	-0.634814832	NA	-0.618747722	NA	-1.352061385	NA	-1.492490191	-2.241049943	-1.503620864	NA	-1.631490738	NA	-0.902833985	NA	NA
ADCY10_T979_M989	T979 M989	DFIPYHHFtVNIRLNALDmDAIK	ADCY10	0.018653381	0.049636147	NA	0.072883713	0.675328173	-2.96595007	-1.853508272	NA	-0.987566076	-0.550658472	-2.515754634	NA	-3.416145506	NA	-1.198754032	NA	-2.508262512	NA	NA	NA	-0.959989494	NA	-1.015142658	NA	-1.686226899	0.584909955
ADCY10_Y1167	Y1167	LLNRIFPyNLISLFLHIHVEK	ADCY10	0.140511872	0.011998012	NA	0.025752097	0.196533537	1.117717006	2.420775805	NA	2.021363481	1.147347218	1.716594966	NA	0.518839046	NA	2.679567835	NA	2.161983774	NA	NA	NA	2.380345696	NA	1.662381266	NA	0.972060212	1.322634224
ADCY3_S39	S39	THEIsVR	ADCY3	0.835516567	0.283860178	0.458985806	0.228389809	NA	-0.171346784	0.871602214	0.534153166	1.009473858	NA	NA	0.708062698	NA	-1.050756266	NA	1.743204429	NA	0	1.338102636	-0.269796304	NA	1.829247191	NA	0.189700526	NA	NA
ADCY3_S907	S907	HFLGsK	ADCY3	0.022019543	0.018856709	NA	0.14686413	0.245079129	1.916669604	2.411277091	NA	0.923572184	0.997012651	2.112978161	NA	1.720361046	NA	1.952957335	NA	2.869596847	NA	NA	NA	0.467504177	NA	1.37964019	NA	1.061331048	0.932694253
ADCY6_S2	S2	sWFSGLLVPK	ADCY6	0.810794388	0.513645349	NA	0.507996821	0.100966567	-0.080245984	0.439951927	NA	0.434655601	2.203253823	-0.220568068	NA	0.0600761	NA	-0.300454975	NA	1.180358829	NA	NA	NA	-0.210555316	NA	1.079866519	NA	1.244832211	3.161675435
ADCY6_S54	S54	DAEPPsPTPAGPPR	ADCY6	0.133099268	0.237665411	0.145838161	0.222888124	0.114940193	1.742178098	1.146964892	0.669785421	1.087171776	1.860738984	2.681979845	0.235003568	3.410684043	0.641044937	2.146106962	-0.292587316	2.616662812	0.117677111	0.572954516	0.766616327	1.841466835	0.024719557	2.510604494	-0.028103782	2.593813729	1.127664238
ADCY6_S576	S576	ANsMEGLMPR	ADCY6	0.218544306	0.754891775	0.682647527	0.120518374	NA	-0.696365488	-0.187249329	0.176963167	-0.759105581	NA	NA	-0.247211545	NA	-1.14551943	NA	0.443500773	NA	-0.817999432	-0.050768122	0.404694456	NA	-0.791025812	NA	-0.72718535	NA	NA
ADCY9_S1307	S1307	DAHLsPK	ADCY9	0.247953912	0.213447831	0.030488908	0.055834487	NA	0.400113942	0.710426904	1.53552341	1.492268503	NA	NA	0.421175225	NA	0.379052658	NA	0.212510787	NA	1.20834302	1.504912178	1.566134642	NA	1.062940935	NA	1.92159607	NA	NA
ADCY9_S582	S582	CsCAEALLSGFEVIDGSQVSSGPR	ADCY9	0.562969976	0.716097527	NA	0.418824352	0.764049702	0.180687736	-0.119787807	NA	0.598087405	-0.265022794	0.137455463	NA	0.223920009	NA	-0.09504188	NA	-0.144533734	NA	NA	NA	1.359687721	NA	-0.163512911	NA	-0.287650471	-0.242395117
ADCY9_S610	S610	GQGTAsSGNVSDLAQTVK	ADCY9	0.031587304	0.003862025	0.075063458	0.019750352	0.313653743	-0.75278292	-1.564137475	0.973872319	-1.271943835	-0.871630522	-0.597771431	-1.324565564	-0.587107341	-0.501687342	-1.965220804	-1.583051372	-1.201436665	-1.506841058	0.815916241	1.131828396	-0.959989494	-1.582051624	-0.824377595	-1.721356626	-0.605057887	-1.138203157
ADCY9_S688	S688	LTNsQTSLCEILQEK	ADCY9	0.533419799	0.108619241	NA	0.20370071	0.953863162	0.226029532	-0.714128041	NA	0.57432288	0.059358906	0.441136137	NA	0.010922927	NA	-0.561053677	NA	-0.867202405	NA	NA	NA	0.463935443	NA	0.684710316	NA	0.208298617	-0.089580804
ADD1_S358	S358	SPGsPVGEGTGSPPKWQIGEQEFEALMR	ADD1	0.070948724	0.093875078	0.849739733	0.091167613	0.195644206	0.914083051	0.844296578	-0.084519194	1.151119269	1.156646263	1.473650427	0.540203006	1.308020542	0.334458228	1.591185019	0.301826915	1.171325471	0.312848905	-0.297356141	0.128317754	2.376776962	0.847527656	1.362607595	0.017564864	1.348981519	0.964311008
ADD1_S358__1	S358	SPGsPVGEGTGSPPKWQIGEQEFEALMR	ADD1	0.010259235	0.029222846	0.045665694	0.057452711	0.36721891	1.134943283	0.989496364	1.548162373	0.882059885	0.756012391	0.907845382	1.055990058	0.91479516	1.661142532	0.919760127	0.33262558	1.144225396	1.561374354	1.138656443	1.957668302	1.638048987	0.183630992	0.923166646	0.783392913	0.932384285	0.579640496
ADD1_S358_S366	S358 S366	SPGsPVGEGTGsPPKWQIGEQEFEALMR	ADD1	0.027910911	0.01320082	0.141382555	0.012033439	0.096936941	1.946187501	2.036323788	0.702820079	2.532011239	1.753025041	2.972873964	1.251317699	2.362083024	1.198475316	3.035208418	1.567652039	2.282428552	1.260006142	0.540317866	0.865322291	3.411709873	1.790402173	3.123777911	1.802154998	2.162338023	1.34371206
ADD1_S366	S366	SPGSPVGEGTGsPPKWQIGEQEFEALMR	ADD1	0.127283302	0.054092383	0.059747307	0.010875556	0.891004239	1.063891315	1.086709237	-1.070782826	1.492825905	0.187685733	1.770937823	0.622606855	1.878743492	-0.016722911	1.811927449	0.511257836	1.475448536	0.548203128	-1.167666799	-0.973898853	1.677305063	1.405483363	1.996220127	0.892295067	-0.862951413	1.238322879
ADD1_S420_T429	S420 T429	KYSDVEVPASVTGYsFASDGDSGtCSPLRHSFQK	ADD1	0.532927146	0.177268806	0.396547188	0.13458068	0.413349301	0.149387647	-0.462436241	0.341588088	0.934597017	0.903092292	-0.274910926	0.170911686	0.578915146	0.122634684	-0.567185411	-0.465059839	-1.093036365	0.275536651	0.235709136	0.44746704	-0.23910519	0.727461238	1.556779177	1.693252844	0.019837964	1.786346621
ADD1_S431	S431	KYSDVEVPASVTGYSFASDGDSGTCsPLR	ADD1	0.13953284	0.85378042	0.354393998	0.048568332	0.37091699	0.342817384	-0.043949488	-0.368519958	0.634352572	0.745163504	0.444332775	0.57072295	0.161113177	0.195100633	0.282059772	0.024638932	-0.313156424	-0.169340233	-0.355376852	-0.381663064	0.385423291	0.617988916	0.599547342	0.93445074	0.605057887	0.885269122
ADD1_S464	S464	WLNSGRGDEASEEGQNGsSPK	ADD1	0.259744036	0.822573086	0.902015135	0.15614912	0.690904448	-0.277016213	-0.147491966	-0.052952743	-0.514275843	0.356928359	-0.127865547	-0.500527079	0.013653659	-0.493325886	-0.064383209	-0.908560612	0.39445665	-0.011480694	-0.148678071	0.042772585	-0.235536456	-1.070003666	-0.119228165	-0.632335087	0.634814832	0.079041886
ADD1_S59	S59	RVsMILQSPAFCEELESMIQEQFKK	ADD1	0.089670977	0.052878717	0.36917465	0.762174321	0.57255361	0.401565581	0.569674076	0.357543784	-0.037696613	0.474406299	0.565805045	0.69585472	0.453301482	-0.108698924	0.846179316	0.492778637	0.454679039	0.485059312	0.402518679	0.312568889	-0.082080886	0.441420654	-0.20098462	-0.309141598	0.585219924	0.363592675
ADD1_S617	S617	QKGsEENLDEAR	ADD1	0.024044437	0.004537153	0.626854208	0.014910486	0.784837321	-1.680389551	-2.522223395	-0.192388185	-2.226437021	0.269362348	-1.205132779	-1.788468711	-1.00490931	-2.723047405	-2.044933348	-4.016145892	-1.73741593	-2.290398409	-0.24658802	-0.138188351	-1.348981519	-3.605523903	-1.713479051	-2.237763613	0.738964141	-0.200239444
ADD1_S700_S738	S700 S738	EEEAHRPPsPTEAPTEASPEPAPDPAPVAEEAAPSAVEEGAAADPGsDGSPGK	ADD1	0.421219317	0.577871004	0.04643798	0.081414569	NA	0.374398997	0.207563342	1.400165338	0.94235033	NA	NA	0.759946602	NA	-0.011148608	NA	-0.015399332	NA	0.430526017	1.707984665	1.09234601	NA	1.009970457	NA	0.874730204	NA	NA
ADD1_S757	S757	TPsFLK	ADD1	0.047744201	0.005251439	0.099080206	0.23348905	0.947926981	-1.406065467	1.201572843	-0.872627948	0.455446907	0.065248302	-0.875878996	-2.166916015	-0.647183441	-1.934283418	1.214083367	0.948598876	1.475448536	1.168160592	-1.080635733	-0.664620163	0.824377595	-0.236601471	0.868662342	0.365349161	0.019837964	0.11065864
ADD1_T11	T11	AAVVtSPPPTTAPHK	ADD1	0.002281294	0.002011201	0.02450174	0.001728284	0.109303722	2.299436719	1.744608928	1.835179153	2.530829154	1.53279265	2.234450431	2.612507195	2.291083997	2.059705253	1.980550139	1.570731906	1.659126824	1.768026842	1.758752787	1.911605518	2.540938734	2.595553446	2.861475949	2.125348487	1.453130827	1.612454472
ADD1_T513	T513	EDGHRTStSAVPNLFVPLNTNPK	ADD1	0.113823642	0.046114546	0.391978092	0.299584061	0.712113446	1.222670051	0.994254113	0.365689679	0.996948435	0.356153439	0.604164709	2.127240088	0.172036105	1.987239304	0.87377212	1.650808434	0.186689407	1.265746489	0.152304365	0.579074994	-0.060668481	2.171789618	-0.361091013	2.237763613	0.828234977	-0.115928099
ADD1_T702	T702	EEEAHRPPSPtEAPTEASPEPAPDPAPVAEEAAPSAVEEGAAADPGSDGSPGK	ADD1	0.737371247	0.460322156	0.063503198	0.576578669	NA	-0.115969481	-0.329578478	1.024039006	-0.247682968	NA	NA	-0.296043456	NA	0.064104494	NA	-0.702209558	NA	0.043052602	0.975473195	1.072604818	NA	-0.00706273	NA	-0.488303206	NA	NA
ADD1_T755	T755	tPSFLKK	ADD1	0.008732747	0.023439705	0.57381772	0.310909553	0.827359833	-1.486404123	1.221696108	-0.247428259	0.529426542	-0.204888967	-1.786921017	-1.76710475	-0.933910282	-1.457680443	0.447616595	1.127231132	1.466415178	1.845521525	-0.511307511	0.016450994	-0.067805949	-0.098878227	1.430737975	0.853652367	-0.441394688	0.031616754
ADD2_S697	S697	DKTESVTSGPMSPEGsPSKSPSK	ADD2	0.018611066	0.012524567	NA	0.038241569	0.050619843	-2.332116154	-4.502581679	NA	-1.373394905	-2.637829211	-2.605260516	NA	-2.058971792	NA	-5.334608734	NA	-3.670554624	NA	NA	NA	-1.448906076	NA	-1.297883734	NA	-2.008593806	-3.267064616
ADD3_S182	S182	GLSFsEATASNLVK	ADD3	0.0316413	0.332310589	NA	0.127812334	0.721503993	1.369093165	0.369436984	NA	0.911730475	-0.321437003	1.400127738	NA	1.338058592	NA	0.570251278	NA	0.16862269	NA	NA	NA	0.546016329	NA	1.27744462	NA	-0.590179415	-0.052694591
ADD3_S402	S402	HKsDVEIPATVTAFSFEDDTVPLSPLK	ADD3	0.002821575	0.003077739	0.104551102	0.003841033	0.543563622	1.647918293	1.572740983	0.867223885	1.509940775	0.520901526	1.694218495	1.764052756	1.452749328	1.680652595	1.980550139	1.401339249	1.505559731	1.403514814	1.106019794	0.628427976	1.488162152	1.320730597	1.607876962	1.62299339	0.783599559	0.258203494
ADD3_S423	S423	SDVEIPATVTAFSFEDDTVPLsPLK	ADD3	0.002247201	0.00488077	0.038434349	0.002016701	0.196336538	2.573171596	2.173080197	1.452941188	2.659834493	1.131848809	2.739519341	2.780366886	2.37027522	2.402524937	2.431232601	2.771879833	1.758493766	1.730714587	1.675348015	1.230534361	3.072680127	2.786247169	2.272148164	2.508262512	1.13076392	1.132933698
ADD3_S596	S596	QQGLEDAEQELLSDDASSVSQIQsQTQSPQNVPEK	ADD3	0.0941708	0.211005452	0.207910231	0.058245604	NA	0.869263492	0.507634078	0.564322167	1.111396048	NA	NA	0.634814832	NA	1.103712152	NA	0.705289424	NA	0.309978732	0.391639796	0.737004537	NA	1.172413257	NA	1.050378839	NA	NA
ADD3_S673	S673	SPEKIEEVLsPEGSPSKSPSKK	ADD3	0.221713279	0.076387212	0.521610599	0.031085398	0.81893875	-0.307590539	-0.542800165	-0.251408338	-0.689207289	-0.222247185	-0.588181515	0.067143877	-0.472416605	-0.236907911	-0.732742234	-0.431181307	-0.855157927	-0.152119193	-0.206698781	-0.296117894	-0.749434177	-0.75571216	-0.977670949	-0.274011871	0.11406829	-0.55856266
ADD3_S673_S677	S673 S677	IEEVLsPEGsPSKSPSKK	ADD3	0.879654804	0.026445036	0.066689824	0.025110115	0.955637739	0.036182223	-0.942049034	-1.016291119	-1.075755915	0.063853445	-0.118275631	0.341823371	-0.232112205	0.153293354	-1.140502557	-0.631372629	-1.382103833	-0.614217117	-1.12777756	-0.904804677	-1.191957215	-0.727461238	-1.628316076	-0.755289132	0.570341451	-0.442634561
ADD3_S673_S677_S681	S673 S677 S681	IEEVLsPEGsPSKsPSK	ADD3	0.066593586	0.003929549	0.996375764	0.004160446	0.98775841	0.678808858	1.493090042	-0.002122709	2.41539208	0.021542789	0.680884037	0.039675927	1.258867369	0.735808101	1.520670076	1.154949931	1.448348461	1.848391698	-0.152304365	0.148058947	2.391051899	1.603239816	2.445880633	3.221395971	-0.857991922	0.901077499
ADD3_S677	S677	SPEKIEEVLSPEGsPSKSPSK	ADD3	0.508271375	0.075901614	0.409002197	0.094901048	0.988271954	-0.111683556	-0.483103709	-0.36054211	-0.579469974	0.016893266	-0.035163025	-0.070195871	-0.204804886	-0.136570443	-0.257532835	-0.60365383	-0.749768746	-0.321459426	-0.60921746	-0.11186676	-0.463935443	-0.480265672	-0.895914494	-0.477764288	0.471151633	-0.437365102
ADD3_T12	T12	SSDASQGVITtPPPPSMPHK	ADD3	0.009061046	0.013891661	0.065798853	0.007602462	NA	2.980840038	2.1287775	1.15668178	3.200272153	NA	NA	2.890238684	NA	3.071441392	NA	2.334538793	NA	1.923016208	0.85580548	1.45755808	NA	3.354796971	NA	3.045747336	NA	NA
ADD3_T460	T460	VNVPEESRNGEtSPRTK	ADD3	0.486533535	0.357699235	0.102032027	0.677978438	0.073028214	-1.140065015	-1.471200896	-0.841954804	-0.527959665	-2.29562434	-1.930769757	1.284889637	-4.527553357	0.613173418	-0.941221196	0.360344378	-5.576593244	0.272666477	-0.667238171	-1.016671437	-1.616636582	0.882841308	-2.667304367	1.289260983	-3.010410963	-1.580837718
ADD3_T481	T481	VSGGtPIKIEDPNQFVPLNTNPNEVLEK	ADD3	0.023014462	0.9954303	0.058262846	0.592913981	0.107440235	0.656219038	-0.00319744	-1.140973734	0.235016907	-1.649185701	0.767193281	0.561566967	0.535223437	0.760892468	0.585580614	-0.474299438	0.599212773	-0.723283708	-0.942836546	-1.339110922	1.113445063	-0.095346861	-0.425814873	0.347784298	-2.028431769	-1.269939633
ADD3_T653	T653	LSTStTIENIEITIK	ADD3	0.764716865	0.497471446	0.412416114	0.244259459	0.771699604	-0.268027761	-0.354063341	0.322757891	-1.085277711	-0.270292253	-1.080463871	1.013262136	-1.679400069	0.674490759	-0.665293158	0.194031588	-1.364037116	0.419045323	0.326366497	0.319149286	-1.812916962	-0.22953874	-2.660491329	0.361836189	0.049594909	-0.590179415
ADGB_S450_S454	S450 S454	EYGLsHICsHPVLVTRSR	ADGB	0.243023682	0.063947959	NA	0.743711886	0.049832379	-0.487623287	-1.260180869	NA	-0.258246582	-2.457272746	-0.246141178	NA	-0.729105396	NA	-1.689292766	NA	-0.831068971	NA	NA	NA	-1.095601392	NA	0.579108228	NA	-2.896342673	-2.018202819
ADNP_S1067	S1067	LSNPQIEWQNsTIDSEDGEQFDNMTDGVAEPMHGSLAGVK	ADNP	0.049257241	0.029264047	0.037388156	0.037314166	NA	-1.171864952	-1.941875475	-1.358047255	-1.375328814	NA	NA	-1.345929525	NA	-0.99780038	NA	-1.481415778	NA	-2.402335173	-1.367112991	-1.348981519	NA	-1.348981519	NA	-1.40167611	NA	NA
ADNP_S400	S400	YSLQSANAsSLSSGQLKSPSLSQSQASR	ADNP	0.063755068	0.189511487	0.88306354	0.00343168	0.051370513	0.546069075	0.459015133	-0.061576248	1.679772754	2.49152423	0.55301849	0.094611826	0.76460491	0.772041076	0.472143532	-0.357264512	1.084003006	0.637178505	-0.050768122	-0.072384374	1.627342785	1.423140189	1.876991962	1.79161608	1.968917879	3.014130581
ADNP_S409	S409	sPSLSQSQASR	ADNP	0.308803857	0.034341206	0.484679271	0.18052693	NA	-0.506309474	-1.320096303	-0.508804484	-0.639728883	NA	NA	-0.909494327	NA	-0.10312462	NA	-1.512214442	NA	-1.127978164	-1.323597458	0.305988491	NA	-0.815745369	NA	-0.463712397	NA	NA
ADNP_S608	S608	SsPQAAVPYKK	ADNP	0.284605058	0.663301292	0.19389711	0.672041622	0.994022678	0.196730472	0.122210568	-0.597781366	0.15450825	0.01022895	0.233354623	0.296043456	0.486070264	-0.228546456	-0.101173614	-0.234069853	0.436612322	0.387473415	-0.794158475	-0.401404257	0.082080886	-0.519110689	0.861849304	0.193213499	-0.833194468	0.853652367
ADNP_S709	S709	LNQsPSLAPVKR	ADNP	0.79153161	0.817493806	0.391143895	0.330991394	0.880727629	-0.069552755	-0.082636642	-0.404597165	-0.316745176	-0.145995013	-0.09589916	-0.555462978	0.4205327	-0.047381582	0.171688557	-0.366504111	0.472745756	-0.60847677	-0.743390353	-0.065803977	0.331892278	-0.723929873	-0.555262595	-0.319680516	0.119027781	-0.411017807
ADNP_S711_M722	S711 M722	LNQSPsLAPVKRTYEQmEFPLLK	ADNP	0.160069292	0.078963028	0.246824796	0.578902996	0.305751091	0.61839062	0.806074704	0.54840185	0.321224035	0.860471667	0.636131095	-0.402863259	0.972140528	1.268154114	1.192622297	0.542056501	1.348981519	0.140638499	0.261093197	0.835710502	1.316862911	0.218944644	0.722182025	-0.973093439	0.793518541	0.927424794
ADNP_S740	S740	KLDDDSDSPsFFEEKPEEPVVLALDPK	ADNP	0.055344937	0.214727104	0.773064028	0.084109054	0.523018008	-0.450929103	-0.465069135	-0.118491381	-0.5228497	0.530975492	-0.242944539	-0.460851152	-0.453301482	-0.64661924	0.039856272	-1.004036473	-0.135500376	-0.760595963	-0.21395137	-0.023031392	-0.242673924	-0.847527656	-0.562075633	-0.439121588	0.629855342	0.432095643
ADNP_S805	S805	SDIASHFsNK	ADNP	0.848156871	0.133810691	NA	0.857095745	0.489695646	0.140263846	4.037144732	NA	-0.102438892	0.790108891	-0.623344541	NA	0.903872232	NA	1.26313724	NA	6.811152223	NA	NA	NA	0.364010886	NA	-0.568888671	NA	-0.158703708	1.738921489
ADNP_S875	S875	KLNLGKEDDSsSDSFENLEEESNESGSPFDPVFEVEPK	ADNP	0.021318904	0.054176218	0.841083368	0.007570788	0.067026619	-0.918060888	0.451521815	0.082661823	2.062959595	1.976822067	-1.198739501	-1.117029946	-0.581645878	-0.774828228	0.355640582	0.554375967	0.50285695	0.393213762	0.079778477	0.085545169	1.623774051	1.582051624	2.428848038	2.617164666	2.167297514	1.786346621
ADNP_S87	S87	FFsAYK	ADNP	0.020862239	0.002719318	0.436661915	0.050436775	0.975725259	0.675949727	1.492573976	0.425673896	0.691956534	0.03146177	0.709653785	0.518839046	0.63079905	0.844507025	1.471616202	1.469096312	1.382103833	1.647479557	-0.079778477	0.931126268	0.438954304	0.875778578	0.490538734	0.962554521	-0.163663199	0.22658674
ADNP_S921	S921	VIPEDAsESEEKLDQK	ADNP	0.065972468	0.354898645	0.865792779	0.091049658	0.945456376	-0.406315475	-0.183130542	0.071376087	-0.606070989	0.070672745	-0.418759666	-0.22279559	-0.412340505	-0.571366139	-0.229940032	-0.181712122	-0.355312097	0.034442081	-0.021757766	0.164509941	-0.231967722	-1.105317318	-0.40196924	-0.685029678	0.352123852	-0.210778362
ADNP_S953_S955	S953 S955	LMHNAsDsEVDQDDVVEWK	ADNP	0.100976032	0.049036096	0.046131383	0.985244257	0.258963795	0.478153042	0.55132578	1.516233293	-0.005531446	1.026304644	0.185405043	0.289939467	0.718182469	0.71908519	0.493604601	0.505098103	0.698579715	0.5080207	1.124151266	1.908315319	-0.242673924	0.158911435	-0.173732468	0.235369171	1.388657446	0.663951841
ADNP_S98	S98	NVHsEDFENRILLNCPYCTFNADKK	ADNP	0.034735561	0.551903776	0.029321711	0.919468104	0.092481305	-1.205299975	0.433890306	-3.598433851	0.142586535	-2.013088344	-1.614302529	-1.16891385	-1.72582251	-0.312161013	-0.236071766	1.308943255	-0.803968896	1.46665863	-4.663414606	-2.533453097	-0.524603924	0.014125461	0.037471709	1.043352894	-2.693003547	-1.333173142
ADNP2_T1026	T1026	NESRtEGPIVKDEALQILALDPK	ADNP2	0.00414914	0.04573482	0.195937405	0.543904659	0.384155292	-1.672713819	-0.601614511	-0.563092764	-0.19512238	-0.71618148	-1.492830259	-1.886132531	-1.447287864	-1.86460462	-0.925891861	-0.745327689	-0.623301729	-0.111936764	-0.649106699	-0.47707883	0.021412405	-0.406107002	-0.599547342	0.203752417	-0.689369232	-0.742993727
ADRM1_S405	S405	DKKDEEEDMsLD	ADRM1	0.18853094	0.057664235	0.893134824	0.359770524	0.96204556	-0.241664661	-0.510819556	-0.057074336	-0.2222174	0.04851002	-0.290894119	-0.012207978	-0.259419523	-0.404137025	-0.738873968	-0.354184645	-0.61727949	-0.33294012	0.010878883	-0.125027555	-0.224830253	-0.282509219	0.06813038	-0.449660506	0.049594909	0.047425132
AEBP2_S206	S206	RGsLEMSSDGEPLSR	AEBP2	0.770931207	0.252548392	0.502051376	0.525883327	NA	0.224889107	-0.487995015	0.412707682	-0.256888428	NA	NA	-0.5981909	NA	1.047969114	NA	-0.760727021	NA	-0.215263008	-0.217577664	1.042993028	NA	-0.169505531	NA	-0.344271325	NA	NA
AEBP2_S24	S24	LSPLPPGsPGSAAR	AEBP2	0.41252048	0.380928657	NA	0.660446331	0.273963717	-0.273953228	0.307353176	NA	-0.17908557	-1.028164453	-0.386793279	NA	-0.161113177	NA	0.193149627	NA	0.421556725	NA	NA	NA	-0.08564962	NA	-0.272521519	NA	-1.497766245	-0.55856266
AEBP2_S371	S371	AKEEsPSK	AEBP2	0.61743095	0.011160704	NA	0.117043517	0.097676492	-1.51102651	2.164118931	NA	0.899321013	-4.782034096	2.010685724	NA	-5.032738744	NA	2.093987221	NA	2.234250641	NA	NA	NA	1.199094684	NA	0.599547342	NA	-2.023472278	-7.540595913
AES_S263	S263	NGHDGDTHQEDDGEKsD	AES	0.597818566	0.006325643	0.275240132	0.104603865	0.654240475	-0.288353422	1.296654797	0.45946919	-0.613353694	-0.476886045	-0.182208404	0.94611826	-0.955756137	-0.961567405	0.99027507	1.389019783	1.171325471	1.635998863	0.329992791	0.58894559	-0.285498734	-1.080597761	-0.279334557	-0.807983722	0.252934035	-1.206706124
AFAP1_S257	S257	EAYSGCSGPVDsECPPPPSSPVHKAELEK	AFAP1	0.005961686	0.011569279	0.021684685	0.003686944	0.170962477	1.904416713	1.162288289	2.031326301	2.040926309	1.328523619	1.51520673	2.36529565	1.638439092	2.09872538	1.060790013	1.327422454	0.719657551	1.54128314	1.979956746	2.082695857	1.69158	2.341295149	1.812268101	2.318561986	1.75070028	0.906346958
AFAP1_S265	S265	EAYSGCSGPVDSECPPPPSsPVHK	AFAP1	0.010766637	0.014121033	0.024547712	0.016935798	NA	3.033272545	1.945531998	2.403419486	2.359053134	NA	NA	2.813938825	NA	3.252606266	NA	1.841760156	NA	2.049303839	1.95094639	2.855892582	NA	2.058785931	NA	2.659320338	NA	NA
AFAP1_S278	S278	KLSsERPSSDGEGVVENGITTCNGK	AFAP1	0.273286577	0.308876422	0.070690805	0.988221061	0.883504384	0.201683517	0.237715079	1.037058288	0.023809253	0.152039392	0.115078992	0.350979354	0.103767809	0.236907911	0.576383013	0.006159733	0.081300225	0.287017344	0.830421419	1.243695156	0.292636203	-0.088284131	-0.105602089	-0.003512973	0.614976869	-0.310898084
AFAP1_S282_S283	S282 S283	KLSSERPssDGEGVVENGITTCNGK	AFAP1	0.095002964	0.059417783	0.113096623	0.354658376	0.918280347	-0.981889202	-1.12720074	0.766625171	-0.75992166	0.161183454	-1.585532781	-0.482215113	-1.581093724	-0.27871519	-1.661699962	-0.400382643	-1.806671677	-0.640048678	0.852179185	0.681071157	-1.113445063	0.497922498	-2.466319747	0.042155672	1.418414391	-1.096047484
AFAP1_S282_T294_T295	S282 T294 T295	KLSSERPsSDGEGVVENGIttCNGKEQVK	AFAP1	0.025365704	0.007203809	NA	0.048982516	0.234111314	-1.902414148	-2.860672984	NA	-1.210287532	-1.043352894	-2.160927741	NA	-1.643900555	NA	-2.710226506	NA	-3.011119462	NA	NA	NA	-1.166976076	NA	-1.253598987	NA	-0.843113449	-1.243592338
AFAP1_S342_S343	S342 S343	KKPSTDEQTssAEEDVPTCGYLNVLSNSR	AFAP1	0.85351438	0.543691488	0.184446821	0.734389236	0.57121536	0.044248678	-0.175150455	0.595313717	0.124793563	0.507262926	-0.278107564	-0.061039888	0.379571723	0.136570443	-0.02146107	-0.66525116	0.132489256	-0.146378846	0.456913095	0.733714338	-0.456797975	0.289571949	0.708555949	-0.042155672	0.123987272	0.890538581
AFAP1_S343	S343	KKPSTDEQTSsAEEDVPTCGYLNVLSNSR	AFAP1	0.519954618	0.396522972	0.165359554	0.559063513	NA	-0.55502788	-0.557973513	0.900859977	-0.234357582	NA	NA	-1.486321266	NA	0.376265506	NA	-1.256585525	NA	0.140638499	0.340871674	1.460848279	NA	-0.286040584	NA	-0.182674581	NA	NA
AFAP1_S632	S632	TGsNAAQYK	AFAP1	0.028226338	0.00798525	0.114624682	0.009119873	0.221855275	0.842167363	1.304212552	0.757417921	1.536668733	1.502570752	0.799159668	0.741634636	0.428724896	1.399150253	0.889101456	1.198068061	1.129169798	2.000510891	0.688995937	0.825839906	1.109876329	1.317199232	1.819081139	1.900518234	2.504542894	0.500598611
AFAP1_S752	S752	SGTSSPQsPVFR	AFAP1	0.854394757	0.735659045	0.700715464	0.363780728	0.970426883	0.04226498	-0.103138821	0.186055437	-0.260243372	-0.038126086	-0.345236976	0.314355422	0.035499514	0.164441962	-0.027592804	-0.067757063	-0.27702299	-0.040182428	-0.174062131	0.546173005	0.08564962	-0.127129148	-0.391749684	-0.607744278	0.039675927	-0.115928099
AFAP1_S763	S763	TLENsPISSCDTSDTEGPVPVNSAAVLKK	AFAP1	0.035657283	0.019752997	NA	0.091543787	0.201180693	1.428392753	1.986818742	NA	1.307697753	1.562239627	1.614302529	NA	1.242482978	NA	2.302466183	NA	1.671171301	NA	NA	NA	1.855741772	NA	0.759653734	NA	2.534299839	0.590179415
AFAP1_S763_S771	S763 S771	TLENsPISSCDTsDTEGPVPVNSAAVLK	AFAP1	0.023437678	0.005522072	0.020609727	0.03891324	0.232457121	1.207128856	1.128386306	2.09031992	0.782823004	1.035913657	0.8183395	1.605349047	0.832873205	1.571953671	1.312191114	0.933199544	1.180358829	1.087795735	2.081492989	2.099146851	1.188388481	0.861653117	0.473506139	0.607744278	1.165480356	0.906346958
AFAP1_S771	S771	TLENSPISSCDTsDTEGPVPVNSAAVLKK	AFAP1	0.420254912	0.199829396	0.373903976	0.371000083	0.608169184	0.216637401	-0.256023059	0.39446123	-0.219087877	-0.43085577	-0.201388236	0.34792736	0.09011415	0.629896329	-0.257532835	-0.425021574	-0.183678287	-0.157859539	0.134172893	0.654749567	-0.296204937	0.045907748	-0.20098462	-0.425069697	-0.376921307	-0.484790233
AFAP1_S794	S794	KSQAAPGsSPCRGHVLR	AFAP1	0.18724014	0.459037453	0.903671073	0.171098173	0.413349301	-0.795790737	-0.308943159	0.051502225	-0.533506411	-0.695103643	-1.0580874	0.17396368	-1.90605081	-0.392988418	-0.38936512	0.184791989	-1.243592338	0.212392835	0.010878883	0.092125567	-0.19628038	-0.116535053	-1.301290253	-0.51991996	-0.436435197	-0.95377209
AFAP1L1_S104	S104	GASPELAKsPR	AFAP1L1	0.013164524	0.546972965	0.230481347	0.013022979	0.613332	1.741272186	0.18474548	0.537514122	1.498773008	0.538724697	1.566352949	2.49042742	1.015832237	1.892476139	0.254466968	0.788445819	-0.361334335	0.057403469	0.736137764	0.338890479	1.102738861	1.769213982	1.120744747	2.002394442	1.309305592	-0.231856199
AFAP1L1_S329	S329	EVSKPVGGAEGVEVPRsPVLLCK	AFAP1L1	0.212356807	0.767252466	0.131613665	0.032719118	0.641029332	1.117425687	0.221488418	0.761707562	1.04935753	0.40016892	0.418759666	2.350035678	-0.305841964	2.006749367	0.02146107	0.788445819	-1.502548612	1.578595395	0.533065278	0.990349847	0.467504177	1.062940935	0.878881899	1.788103107	0.262853017	0.537484824
AFAP1L1_S343	S343	RLsQEK	AFAP1L1	0.734196247	0.025901537	0.132580995	0.050713186	NA	0.458688272	1.497653882	-1.669802438	1.208361452	NA	NA	1.996004329	NA	-1.078627785	NA	1.669287633	NA	1.326020131	-0.533065278	-2.806539599	NA	1.310136501	NA	1.106586402	NA	NA
AFAP1L1_S385_M386	S385 M386	SSLAELKGsmSR	AFAP1L1	0.004553378	0.31657591	0.02442711	0.176789211	0.034072434	-2.83405999	-0.452611894	-1.818966963	-1.101793775	-3.656694618	-3.685724387	-2.923810623	-2.577810838	-2.148894114	-1.06385588	-0.93627941	-0.301111946	0.490799659	-1.834904969	-1.803028957	-2.109121899	-2.030535009	-0.207797658	-0.059720536	-4.562731608	-2.750657628
AFAP1L1_S413	S413	TLADDLQTsSTEEEVPCCGYLNVLVNQGWK	AFAP1L1	0.022045006	0.030513854	NA	0.110062646	0.978385203	-1.684712701	-1.277891726	NA	-1.342006266	-0.028207104	-1.665448747	NA	-1.703976656	NA	-1.312191114	NA	-1.243592338	NA	NA	NA	-2.01633481	NA	-0.667677722	NA	0.143825235	-0.200239444
AFAP1L1_S603	S603	HAsSANQYK	AFAP1L1	0.014521278	0.121317607	0.111834843	0.295413935	0.077669599	-1.118327431	0.7355499	0.871389701	-0.224678462	-2.073532139	-0.639327734	-1.083458007	-1.368096642	-1.382427342	1.47468207	0.22791012	1.035825095	0.203782315	1.16041421	0.582365192	-0.271223797	-0.37785608	-0.442847468	0.193213499	-1.517604209	-2.62946007
AFAP1L1_S657	S657	EAIRSsPGAK	AFAP1L1	0.992686355	0.059783462	NA	0.914173793	0.25252815	-0.0031384	0.918473557	NA	0.066183797	-1.23646307	0.163028572	NA	-0.169305373	NA	0.852311051	NA	0.984636064	NA	NA	NA	-0.460366709	NA	0.592734304	NA	-1.998674824	-0.474251315
AFAP1L1_S745	S745	KRsPSIVASNQGR	AFAP1L1	0.073822551	0.262141318	0.826234574	0.016816715	0.147313256	-0.617197335	-0.282296939	0.148704604	-1.309017158	-1.316589844	-0.636131095	0.039675927	-0.97487126	-0.897462911	-0.551856076	0.098555727	-0.213789482	-0.462097925	0.830421419	-0.53301221	-1.923547721	-1.062940935	-1.420518418	-0.829061559	-1.289467628	-1.34371206
AFAP1L1_S98	S98	GAsPELAK	AFAP1L1	0.059391892	0.07178041	0.080051825	0.856383738	0.365890287	0.853328618	0.752564651	-1.028151755	0.109257922	-0.768721086	0.716047062	1.001054159	0.191151227	1.505062025	0.600909949	0.837723683	0.096355823	1.475269151	-1.312718575	-0.743584935	-0.053531013	-0.158911435	-0.323619304	0.973093439	-0.525706033	-1.011736139
AFF1_S1099	S1099	VAQAPsPCIAR	AFF1	0.052315281	0.011067047	0.700378843	0.106233485	0.223671333	1.062117664	1.388790406	-0.154073289	0.615672579	1.059626223	0.28769748	1.876976548	0.857449791	1.226346835	1.278466576	1.733964829	0.791924418	1.750805801	-0.094283655	-0.213862924	0.15345557	0.702741681	1.202501203	0.403991861	0.912546322	1.206706124
AFF1_S213	S213	ELSPLISLPsPVPPLSPIHSNQQTLPR	AFF1	0.015045218	0.007103762	0.67248152	0.045289387	0.422947822	0.844281746	0.870936683	0.175203088	0.775108281	0.660697175	0.808749584	1.141445901	0.813758082	0.613173418	1.057724146	1.05947407	1.111103081	0.255445437	0.33724538	0.013160795	1.17054481	0.999376361	0.126041203	0.80447075	0.610017378	0.711376973
AFF1_S213_S219	S213 S219	ELSPLISLPsPVPPLsPIHSNQQTLPR	AFF1	0.085819164	0.04732249	0.090226584	0.1007088	NA	0.925731694	1.063700695	0.951539652	0.860834649	NA	NA	0.683646743	NA	1.167816646	NA	0.93627941	NA	1.19112198	0.688995937	1.214083367	NA	0.734523968	NA	0.98714533	NA	NA
AFF1_S252	S252	GYCPAKsPK	AFF1	0.790346802	0.168440837	0.197769976	0.117436231	0.904509167	-0.091370917	-0.738535936	0.756807642	-0.804715691	-0.114223274	-0.578591599	0.433383203	0.139267323	-0.359542595	-1.98974774	-0.711449157	-0.743746507	0.490799659	1.243818981	0.269796304	-1.566674304	-1.108848683	-0.374717089	-0.16862269	-0.138865745	-0.089580804
AFF1_S312	S312	SVAMQQKPTAYVRPMDGQDQAPsESPELKPLPEDYR	AFF1	0.79767828	0.363808114	0.052822043	0.204606002	0.381208508	0.141038577	-0.503997845	1.168321301	-0.697461069	0.787164193	-0.898255466	0.714166687	0.882026378	-0.133783291	-1.775137044	-0.634452495	-0.11442254	0.5080207	1.319971164	1.016671437	-2.019903544	-0.462608846	-0.170325949	-0.137005936	0.357083343	1.217245042
AFF1_S595	S595	SCQKsPAQQEPPQR	AFF1	0.809923203	0.883079905	0.42564798	0.136121552	0.617660769	0.083041027	-0.153759518	0.336714703	-0.557520284	0.705642562	-1.265868914	0.241107557	1.234290783	0.122634684	-1.355113253	0.206351054	0.487801353	0.045922775	0.130546599	0.542882806	-0.228398987	-0.660365299	-1.14459038	-0.196726472	2.038350751	-0.627065628
AFF1_S757	S757	LLsPLRDTPPPQSLMVK	AFF1	0.030089389	0.097926729	0.260277176	0.152041704	0.507479846	0.709493956	0.518049181	0.494316995	0.435924374	0.592504176	0.40916975	0.927806294	0.87110345	0.629896329	0.110371215	0.369583978	0.659435162	0.932806369	0.300982436	0.687651555	0.235536456	0.169505531	0.892507975	0.446147534	0.178541672	1.00646668
AFF1_T1217	T1217	QGFQQLQELTKtP	AFF1	0.519751215	0.723554479	0.811670469	0.144061321	0.784350688	0.235746204	-0.105362854	0.109770585	-0.455624847	0.252469083	-0.198191598	0.921702305	0.169305373	0.050168734	-0.459880063	0.237149719	-0.382412172	0.1836911	0.380760913	-0.161219743	-0.902889747	-0.339011062	-0.419001835	-0.161596744	0.520746542	-0.015808377
AFF1_T383	T383	EMTHSWPPPLTAIHtPSTAEPSKFPFPTK	AFF1	0.061473193	0.05985499	0.113632859	0.034936578	NA	0.933601299	0.906332624	0.983672158	1.492949026	NA	NA	0.961378232	NA	0.905824367	NA	0.908560612	NA	0.904104635	1.417881113	0.549463204	NA	1.324261962	NA	1.66163609	NA	NA
AFF4_M1053_S1055	M1053 S1055	AVGmPsPVSPK	AFF4	0.093490757	0.048341507	0.767787353	0.305145209	0.778101642	-0.393099886	-0.489214629	-0.119057437	-0.266465414	0.250764258	-0.159831934	-0.564618962	-0.507916118	-0.340032532	-0.518131538	-0.523577302	-0.174644929	-0.740504749	-0.119667715	-0.118447158	0.046393544	-0.434357924	-0.228236772	-0.449660506	0.322366907	0.179161608
AFF4_M323_T332_T336	M323 T332 T336	EmTHSWPPPLtAIHtPCKTEPSKFPFPTK	AFF4	0.080450963	0.011203338	NA	0.011906119	0.045106795	0.844326748	2.430055527	NA	2.43249788	3.949459564	0.719243701	NA	0.969409796	NA	2.20129257	NA	2.658818485	NA	NA	NA	2.483838987	NA	2.381156772	NA	2.613651693	5.285267436
AFF4_S1043	S1043	NSYNNSQAPsPGLGSK	AFF4	0.065145186	0.009531651	0.739924574	0.140870989	0.694147001	0.44437411	0.97177579	-0.133359188	0.589854865	0.39598435	0.274910926	0.360135338	0.688144419	0.454305759	0.699017696	0.94551901	1.06292517	1.179641286	-0.108788832	-0.157929544	0.506760253	0.437889289	1.37964019	0.035129727	-0.193420144	0.985388844
AFF4_S1055_S1058	S1055 S1058	AVGMPsPVsPK	AFF4	0.092707699	0.196236982	0.38633072	0.899360417	0.290963554	0.541372672	0.577263472	0.343710797	0.076721986	0.906346958	0.949401685	0.109871798	0.688144419	0.418072785	1.023999608	0.243309452	1.162292112	-0.120547285	0.388013501	0.299408093	0.935008354	0.052970478	-0.126041203	-0.555049687	1.096047484	0.716646432
AFF4_S1058	S1058	AVGMPSPVsPK	AFF4	0.974088737	0.111367649	0.882642371	0.373882625	0.369156425	-0.032426639	-0.366134844	-0.064875291	0.270777692	0.754307566	0.006393277	0.082403848	-0.486070264	0.267566582	-0.174754424	-0.615973296	-0.292078588	-0.381733068	-0.228456548	0.098705965	0.438954304	0.123597783	-0.132854241	0.653412923	0.56538196	0.943233171
AFF4_S1062	S1062	LsPGNSGNYSSGASSASASGSSVTIPQK	AFF4	0.124282313	0.217708839	0.22189178	0.550588475	0.566838866	0.488347555	-0.173966013	0.531588226	-0.054290156	0.536399935	0.057539496	0.77215458	0.786450764	0.33724538	-0.361772316	-0.277187983	-0.418545605	0.361641854	0.39526609	0.667910362	-1.056345316	0.247195566	0.16691943	0.425069697	0.034716436	1.038083435
AFF4_S180	S180	SSsPGKPQAVSSLNSSHSR	AFF4	0.62426113	0.400984425	0.265774061	0.88169104	0.51921011	0.158147778	0.534385764	-0.49934074	-0.079205103	0.535470031	0.79276639	-0.37539531	0.2403044	-0.025084367	1.440957532	0.003079866	1.264670174	-0.571164515	-0.728885176	-0.269796304	0.795827721	-0.448483385	0.231643291	-0.89580804	0.654652796	0.416287266
AFF4_S210_S222	S210 S222	sKSPRDPDANWDsPSR	AFF4	0.120971095	0.086405694	0.197466676	0.026406299	NA	-0.983990736	-0.788970052	-0.570548779	-1.616638772	NA	NA	-1.416125395	NA	-0.551856076	NA	-0.917800212	NA	-0.660139892	-0.703501115	-0.437596444	NA	-1.606771181	NA	-1.626506363	NA	NA
AFF4_S212	S212	SKsPRDPDANWDSPSR	AFF4	0.026762012	0.015802082	0.212494168	0.105202363	0.182934122	0.643133514	0.799606012	0.548375316	0.620958619	1.292102358	0.703260508	0.180067669	0.800104423	0.889101456	0.781796108	0.526657168	0.888280241	1.001690532	0.402518679	0.694231952	1.277606835	0.388450176	0.473506139	0.344271325	1.735821807	0.848382908
AFF4_S32	S32	NQEIQQGEDAFPPSsPLFAEPYK	AFF4	0.092830548	0.164013617	0.869139898	0.801076057	0.703868037	0.328557472	0.386068802	-0.069730988	0.064080381	0.329341191	0.310073951	0.286887472	0.357725868	0.359542595	0.625436886	0.277187983	0.647390684	-0.005740347	0.021757766	-0.161219743	0.289067468	0.130660514	-0.054504304	-0.108902154	0.33724538	0.321437003
AFF4_S389_S392	S389 S392	DDLKLSSsEDsDGEQDCDK	AFF4	0.06792053	0.025096391	0.332013037	0.077929617	NA	0.975490553	1.594532065	0.390985294	0.979457254	NA	NA	0.802674524	NA	1.148306582	NA	1.817121224	NA	1.371942907	0.449660506	0.332310081	NA	1.094723222	NA	0.864191286	NA	NA
AFF4_S392	S392	LSSSEDsDGEQDCDK	AFF4	0.029685105	0.017994954	0.126362877	0.675124536	NA	1.807726543	2.054991763	0.739887883	0.253292689	NA	NA	2.093668149	NA	1.521784937	NA	2.359177725	NA	1.750805801	0.594712283	0.885063484	NA	0.812214004	NA	-0.305628625	NA	NA
AFF4_S487	S487	VNPHKVsPASSVDSNIPSSQGYKK	AFF4	0.013415717	0.797950602	0.678852565	0.069994915	0.465035278	0.963450197	0.112727856	0.170453526	0.846613862	0.601183285	1.006941181	0.89728635	1.283443955	0.666129304	-0.475209399	-0.073916796	0.087322464	0.912715155	0.021757766	0.319149286	0.214124051	0.635645742	1.338761962	1.197923693	0.575300942	0.627065628
AFF4_S487_S490_S491	S487 S490 S491	VNPHKVsPAssVDSNIPSSQGYKK	AFF4	0.928179626	0.941034983	0.205623603	0.453228635	0.242955737	0.241189163	-0.103760471	0.895986591	0.480935944	1.124099604	-0.179011766	1.107873962	0.016384391	0.019510063	-0.656095557	-0.018479199	0.087322464	0.172210407	1.584690655	0.207282526	-0.492485316	1.808058999	-0.126041203	0.734211295	0.61993636	1.628262849
AFF4_S490_S491	S490 S491	VNPHKVSPAssVDSNIPSSQGYKK	AFF4	0.761824576	0.514559447	0.520039701	0.549476222	0.652535018	-0.084935837	-0.329677169	0.371111432	-0.290100807	-0.386220352	-0.549821851	-0.192275646	0.221189277	0.181164873	-0.886035589	-1.05023447	-0.051189031	0.668750413	-0.192193604	0.934416467	-1.163407342	-0.547361611	0.374717089	0.175648635	-0.456273161	-0.316167544
AFF4_S491	S491	VNPHKVSPASsVDSNIPSSQGYKK	AFF4	0.877463122	0.78616725	0.703667971	0.132533571	NA	-0.083456913	0.336799782	0.433457162	1.096875148	NA	NA	0.421175225	NA	-0.588089051	NA	1.841760156	NA	-1.168160592	1.827652381	-0.960738057	NA	1.66680439	NA	0.526945906	NA	NA
AFF4_S540	S540	TIQKGsESGR	AFF4	0.862770465	0.113812328	0.231881825	0.688818518	NA	-0.070763391	0.656463711	0.52497245	0.17553828	NA	NA	0.231951573	NA	-0.373478354	NA	0.692969958	NA	0.619957464	0.359003146	0.690941754	NA	-0.042376383	NA	0.393452943	NA	NA
AFF4_S549	S549	sPAQSDSTTQR	AFF4	0.419264982	0.320013441	0.106164146	0.291338221	0.654240475	-0.073879192	-0.284377334	-0.782165169	-0.368220147	-0.387925177	0.431546221	-0.259419523	-0.163843909	-0.303799557	-0.41082619	-0.06159733	0.078289106	-0.743374922	-0.761521825	-0.802808514	0.182005443	-0.727461238	-0.224830253	-0.702594541	-0.233096071	-0.542754283
AFF4_S553	S553	QKSPAQsDSTTQRR	AFF4	0.108528973	0.0153766	0.038474659	0.173643824	0.909362951	-0.625522431	-0.807127819	-1.445432106	-0.427455458	-0.115308163	-0.003196639	-0.494423091	-0.649914173	-1.354555823	-0.564119544	-0.766886754	-0.803968896	-1.093536082	-1.229313804	-1.661550407	-0.014274937	-0.317822871	-0.429221392	-0.948502631	0.233096071	-0.463712397
AFF4_S555_T557	S555 T557	QKSPAQSDsTtQRR	AFF4	0.078917506	0.205448304	0.536240332	0.043856609	NA	-0.954063535	-0.627119792	-0.304909447	-1.269718923	NA	NA	-0.726374664	NA	-1.181752405	NA	-0.252549051	NA	-1.001690532	0.094283655	-0.704102549	NA	-1.264228753	NA	-1.275209092	NA	NA
AFF4_S620	S620	SsPRPTAEK	AFF4	0.293716304	0.069691631	0.513618905	0.450282098	0.65638355	-0.525631956	-0.511922009	-0.259430409	-0.266893173	-0.450693734	0.022376471	0.103767809	-0.860180523	-1.368491582	-0.469077665	-0.144753725	-0.770846582	-0.663010066	-0.166809543	-0.352051274	0.049962278	-0.201287818	-0.132854241	-0.783392913	0.173582181	-1.074969648
AFF4_S671	S671	YPEsNRTPVKPSSVEEEDSFFRQR	AFF4	0.815507411	0.329348155	NA	0.918836489	0.885106792	0.089797075	0.336862146	NA	-0.05158443	-0.135766063	0.351630254	NA	-0.172036105	NA	0.29432324	NA	0.379401052	NA	NA	NA	0.278361266	NA	-0.381530127	NA	-0.123987272	-0.147544854
AFF4_S679	S679	TPVKPsSVEEEDSFFR	AFF4	0.012169648	0.014608352	0.032541138	0.01245247	0.082492037	1.637297854	1.762985333	1.486037758	1.49848022	1.773637925	1.92437648	1.358137502	2.151816674	1.114860759	2.100118956	1.478335911	2.526329229	0.947157237	1.537548828	1.434526688	1.830760633	1.465516572	1.921276709	0.776366968	1.924282461	1.62299339
AFF4_S694	S694	MFsPMEEK	AFF4	0.00556009	0.007628434	0.63650633	0.017693607	0.57283698	1.206121832	0.982605804	0.188293126	0.917696952	0.471926554	1.438487402	1.144497895	1.048601019	1.192901013	0.944287063	1.047154604	1.138203157	0.800778391	0.264719492	0.11186676	1.195525949	0.674490759	0.831190633	0.969580467	0.411637743	0.532215365
AFF4_S703	S703	ELLsPLSEPDDRYPLIVK	AFF4	0.018748871	0.085653506	0.597074794	0.03097873	0.366394486	0.698206501	0.405275238	0.209069139	0.779634893	0.762676707	0.773586558	0.531047023	0.816488814	0.671703608	0.324981911	0.230989986	0.496834711	0.568294342	0.145051776	0.273086503	0.624528481	0.554424342	0.885694937	1.053891812	0.550503488	0.974849926
AFF4_S703_S706	S703 S706	ELLsPLsEPDDRYPLIVK	AFF4	0.008551718	0.005867308	0.146273636	0.006803739	0.529717867	1.453689187	1.132690454	0.697230279	1.248968728	0.521831431	1.806100849	1.004106153	1.348981519	1.655568228	1.244742038	0.963998209	1.28875913	1.03326244	0.881189541	0.513271017	1.456043544	0.946405882	1.321729367	1.271696119	0.585219924	0.458442938
AFF4_S706	S706	ELLSPLsEPDDRYPLIVK	AFF4	0.26108893	0.281471038	0.584536001	0.633856411	0.887026675	0.208492202	0.252359062	-0.214747386	-0.117215105	0.136385999	0.127865547	0.100715815	0.376840991	0.228546456	0.190083759	-0.070836929	0.499845831	0.390343588	-0.232082842	-0.19741193	-0.19628038	-0.317822871	0.126041203	-0.080798372	-0.064473381	0.33724538
AFF4_S70	S70	DFIGDRsIPK	AFF4	0.113787423	0.446945971	NA	0.153918871	0.693034606	-0.931548393	-0.394894631	NA	-0.662405728	-0.341739918	-1.2978353	NA	-0.565261487	NA	-0.892167323	NA	0.102378062	NA	NA	NA	-0.667353291	NA	-0.657458165	NA	-0.277731489	-0.405748347
AFF4_S814	S814	EKDLLPsPAGPVPSKDPK	AFF4	0.010624907	0.048415566	0.342913565	0.033275075	0.530275546	0.996980512	0.549902694	0.453012617	0.797505369	0.532525333	0.738423533	1.184173822	0.942102478	1.123222215	0.466011797	0.877761947	0.563079339	0.292757691	0.794158475	0.11186676	0.499622785	1.122974144	0.654051646	0.913372903	0.748883123	0.316167544
AFF4_S836	S836	TIsQSSSLK	AFF4	0.003214043	0.002071158	0.043486848	0.052488952	0.427521964	-1.423233249	-1.53687654	-1.370323588	0.663439027	0.76128185	-1.329801687	-1.477165283	-1.422711278	-1.463254747	-1.554394614	-1.518374175	-1.610948912	-1.463788457	-1.135030149	-1.605617027	0.795827721	0.243664201	0.953825316	0.660438869	0.173582181	1.348981519
AFF4_S836_S839	S836 S839	TIsQSsSLK	AFF4	0.375343776	0.201365042	0.594616901	0.505016463	NA	-0.587370192	-0.677688578	-0.329134863	-0.379943632	NA	NA	-1.236057727	NA	0.061317342	NA	-1.105672067	NA	-0.24970509	-0.960968018	0.302698292	NA	-0.882841308	NA	0.122954045	NA	NA
AFF4_S839	S839	TISQSsSLK	AFF4	0.334899433	0.047010119	0.122561331	0.43348818	0.242955737	0.352559336	0.917059281	0.829492734	0.295188617	1.020260264	0.96218824	-0.314355422	0.196612691	0.565791835	1.437891665	0.246389319	1.240581218	0.743374922	0.540317866	1.118667601	0.88861481	-0.218944644	0.507571329	0.003512973	0.823275486	1.217245042
AFF4_T336	T336	EMTHSWPPPLTAIHtPCKTEPSK	AFF4	0.064948959	0.158195501	0.748037449	0.238254182	0.19703043	1.009219142	0.58403917	0.140019187	0.619675262	1.127664238	1.460863872	0.192275646	1.583824455	0.799912595	0.996406804	0.468139705	1.084003006	-0.212392835	0.359003146	-0.078964772	1.095601392	0.480265672	1.348981519	-0.446147534	1.096047484	1.159280993
AFF4_T528	T528	ETSSAtPGRDSK	AFF4	0.083408525	0.034487124	0.16090282	0.002639921	0.030525565	-1.642970715	-0.867737273	-1.525360941	-2.367838492	-3.522168428	-0.690473953	-0.628710844	-2.345698633	-2.90699943	-0.493604601	-1.130310999	-0.584157176	-1.262876316	-0.362629441	-2.688092441	-2.847849873	-2.157664157	-1.996220127	-2.469619812	-2.797152855	-4.247184001
AFF4_T674_S680	T674 S680	YPESNRtPVKPSsVEEEDSFFR	AFF4	0.042916522	0.060026547	0.136552076	0.140303644	NA	1.374419009	1.066472575	0.781245329	0.697352671	NA	NA	1.132289917	NA	1.616548101	NA	0.806925018	NA	1.326020131	0.493176039	1.069314619	NA	0.685084855	NA	0.709620487	NA	NA
AFG3L2_S485	S485	GRAsIFK	AFG3L2	0.24142858	0.034469185	0.067527968	0.558744493	NA	-0.422354405	-1.249482173	-0.98865168	0.268420543	NA	NA	-0.323511405	NA	-0.521197405	NA	-1.124151266	NA	-1.37481308	-0.957341723	-1.019961636	NA	0.550892976	NA	-0.014051891	NA	NA
AFTPH_S382	S382	TSDDEVGsPKEESRK	AFTPH	0.066845085	0.059736949	0.407973004	0.358968797	NA	1.536780066	0.928763226	0.444141463	0.385378624	NA	NA	2.047888234	NA	1.025671899	NA	1.019435805	NA	0.838090646	-0.036262944	0.92454587	NA	0.271915123	NA	0.498842124	NA	NA
AFTPH_S518	S518	KSsGTGTEPVAK	AFTPH	0.004031644	0.001245458	0.031024829	0.012281573	0.315968249	2.642475647	2.175598527	1.643693119	1.325469466	-0.861091604	2.825828585	3.262581999	2.575080106	1.906411899	2.176765633	2.399215989	2.065627951	2.060784533	1.425133701	1.862252536	1.502437089	0.776900351	1.754357278	1.268183147	-1.110925957	-0.611257251
AGAP1_M1046_T1048	M1046 T1048	FVLmAtPNLSR	AGAP1	0.005032862	0.233707639	0.290360618	0.021707778	0.057611266	-1.373228801	-0.608850378	0.429291345	-1.182436355	-2.082056264	-1.291442023	-1.507685227	-1.551055674	-1.142732278	-1.109843886	-1.33974192	-0.310145305	0.324329599	0.424276445	0.434306245	-0.753002911	-2.238885558	-0.933386203	-0.80447075	-2.08794566	-2.076166869
AGAP1_S269	S269	FFsGIFAR	AGAP1	0.576078355	0.237890598	NA	0.436448887	0.372815562	0.330373254	0.581365047	NA	-0.528091551	-0.75446255	0.917435298	NA	-0.256688791	NA	0.193149627	NA	0.969580467	NA	NA	NA	0.146318101	NA	-1.202501203	NA	-0.981979194	-0.526945906
AGAP1_S733	S733	LDPPPsPHANR	AGAP1	0.257863369	0.066736117	0.12383811	0.778890356	0.706749834	0.244353687	0.558971206	0.782793138	0.109217103	-0.327326398	0.153438656	0.567670956	0.005461464	0.250843671	0.14716162	0.492778637	0.861180166	0.734764402	0.562075633	1.003510642	-0.199849114	-0.38491881	0.245269367	0.776366968	-0.401718761	-0.252934035
AGAP1_T210	T210	RNtLDVGEVLSK	AGAP1	0.0319376	0.00378097	0.018667583	0.523247437	0.142489008	1.039091213	2.626100221	2.305474159	-0.243588242	-1.389432366	1.694218495	1.068198035	1.196060537	0.197887785	2.658106766	1.76784336	3.544087607	2.534363152	2.393354308	2.217594009	0.010706203	-0.907560865	0.119228165	-0.196726472	-1.656469953	-1.122394779
AGAP2_S267	S267	GKLsPR	AGAP2	0.012119696	0.232475528	0.056276046	0.00450148	0.466762899	2.349453298	0.72865707	-1.099253659	4.017326623	0.918745685	3.31811094	2.606403206	1.998895692	1.474403354	1.355113253	-0.203271188	1.604926673	0.157859539	-1.178545682	-1.019961636	5.335257595	3.474863389	4.33990519	2.919280318	-0.22813658	2.065627951
AGAP2_S523	S523	ISASsPR	AGAP2	0.264313406	0.443764325	0.520544616	0.317492773	0.482974489	0.260484634	0.488941237	0.251744433	0.806242503	0.816766154	0.652114289	-0.268575506	0.374110259	0.284289494	1.247807905	-0.625212896	1.379092714	-0.045922775	0.21395137	0.289537497	2.291127342	-0.218944644	1.331948924	-0.179161608	-0.16862269	1.802154998
AGAP3_S152	S152	AGsAGFLR	AGAP3	0.484001257	0.477526696	0.05362148	0.331880691	NA	0.310635015	-0.2409373	-1.851736282	-0.471161371	NA	NA	0.671438765	NA	-0.050168734	NA	-0.33262558	NA	-0.149249019	-2.542032378	-1.161440186	NA	-0.162442801	NA	-0.779879941	NA	NA
AGAP3_S218	S218	TRsDGDAGSLGAFPSRR	AGAP3	0.066494501	0.128855847	NA	0.17889387	0.305751091	-0.991863918	-0.634524992	NA	-0.609523576	0.859541763	-1.169969753	NA	-0.813758082	NA	-0.751137437	NA	-0.517912547	NA	NA	NA	-0.663784557	NA	-0.555262595	NA	0.907586831	0.811496695
AGAP3_S290	S290	AAAAPELLRAPsDSFVNSQEWTLSR	AGAP3	0.509601809	0.321271236	NA	0.214030098	0.712113446	0.222036969	-0.407732949	NA	-0.607739209	0.3789361	0.367613447	NA	0.076460491	NA	-0.137964019	NA	-0.677501879	NA	NA	NA	-0.360442152	NA	-0.855036266	NA	-0.238055562	0.995927762
AGAP3_S359	S359	IETIAASsTPTPIRK	AGAP3	0.021724376	0.024501883	NA	0.119042309	0.124705266	-1.863407391	-1.438055907	NA	-1.168273797	-1.737216664	-1.700611773	NA	-2.02620301	NA	-1.376574323	NA	-1.499537492	NA	NA	NA	-0.592409873	NA	-1.744137721	NA	-1.066290539	-2.40814279
AGAP3_S479	S479	ATPATAPGTsPR	AGAP3	0.170644591	0.126055839	0.496500048	0.060048894	NA	0.542126267	0.751441551	-0.355314939	1.210982387	NA	NA	0.418123231	NA	0.666129304	NA	1.037915004	NA	0.464968098	-0.815916241	0.105286362	NA	0.967594074	NA	1.4543707	NA	NA
AGAP3_S486	S486	ANGLsVER	AGAP3	0.702886742	0.039630016	0.240054785	0.085612424	NA	-0.142239333	1.136569025	0.495900182	0.930128496	NA	NA	-0.387603287	NA	0.10312462	NA	1.053314337	NA	1.219823714	0.406144973	0.585655391	NA	1.038221378	NA	0.822035613	NA	NA
AGAP3_S574	S574	LDPPPsPHSNR	AGAP3	0.295151923	0.080399669	0.674196965	0.195013137	0.420118293	0.506371538	1.293923589	-0.300133352	1.199527021	0.722845796	0.111882353	0.637866827	-0.232112205	1.507849177	0.634634487	1.422898315	0.331223141	2.786938415	-1.080635733	0.480369029	0.43538557	1.642084833	-0.275928038	2.996565718	1.150601884	0.295089707
AGFG1_S167	S167	SLLGDsAPTLHLNK	AGFG1	0.122534197	0.031600803	0.494657425	0.233507321	0.185188073	-0.569830294	-0.618135802	0.268133515	-0.486032485	1.231813547	-0.425152943	-0.714166687	0.002730732	-1.142732278	-0.515065671	-0.594414231	-0.484790233	-0.878273074	0.319113908	0.217153123	-0.406835696	-0.653302568	0.296367152	-1.180358829	1.557280136	0.906346958
AGFG1_S181	S181	GTPSQsPVVGR	AGFG1	0.180894373	0.042259467	0.207193699	0.193441115	0.826331998	-0.212841099	-0.746191827	-0.555627905	-0.421241756	-0.200549412	0.562608406	-0.509683063	-0.344072209	-0.560217532	0.260598703	-0.856202882	-1.312848085	-1.076315042	-0.417023857	-0.694231952	-0.039256076	-0.233070105	-0.660864684	-0.751776159	-0.158703708	-0.242395117
AGFG1_T177	T177	SLLGDSAPTLHLNKGtPSQSPVVGR	AGFG1	0.022436914	0.036854564	NA	0.015333806	0.050692379	-1.686013358	-1.67015847	NA	-2.121369146	-2.248664161	-1.627089083	NA	-1.744937633	NA	-1.235544437	NA	-2.104772504	NA	NA	NA	-2.134103038	NA	-2.108635253	NA	-2.405353076	-2.091975246
AGFG1_T177_S179	T177 S179	SLLGDSAPTLHLNKGtPsQSPVVGR	AGFG1	0.001926799	0.001131969	0.020674861	0.002182138	0.020333805	-3.245805755	-3.415811517	-2.398961797	-2.945708429	-3.815553311	-3.612201698	-3.460961635	-3.309646966	-2.600412721	-3.48589088	-3.163022877	-3.977688809	-3.036643504	-2.103250755	-2.694672839	-3.372453797	-2.719151229	-3.253225633	-2.438003058	-4.285000119	-3.346106502
AGK_S285	S285	LAsYWAQPQDALSQEVSPEVWK	AGK	0.04019866	0.04780246	NA	0.054532408	0.091123536	-1.363676998	-1.501344164	NA	-1.391887437	-1.789601287	-1.157183199	NA	-1.570170796	NA	-1.045460677	NA	-1.95722765	NA	NA	NA	-1.737973544	NA	-1.045801329	NA	-1.4134549	-2.165747673
AGK_S350	S350	GDFITIGsRK	AGK	0.00906539	0.001162846	0.149658832	0.011256169	0.787611136	2.222130218	2.430756243	-0.6787804	1.36767116	0.253398987	2.768289089	2.682703066	1.706707387	1.730821329	2.609052892	2.565528779	2.435995645	2.112447655	-0.5185601	-0.839000701	1.748679747	1.115911414	1.590844367	1.015249112	0.575300942	-0.068502968
AGO2_S387	S387	SAsFNTDPYVR	AGO2	0.355606811	0.329348155	0.814803012	0.937402536	0.268316042	0.518460465	0.659767194	-0.124585324	0.040532691	-0.973610053	0.127865547	1.376449468	-0.45057075	1.020097595	0.079712544	1.884878287	-0.490812472	1.165290418	-0.558449338	0.30927869	-0.064237215	0.642708472	-0.953825316	0.537484824	-0.714166687	-1.23305342
AGO3_M173_Y189	M173 Y189	HLPSmKYTPVGRSFFSAPEGyDHPLGGGR	AGO3	0.045360089	0.042014066	0.132727161	0.274979683	0.964605554	-0.509303457	-1.47732885	0.695443665	0.499849467	0.059358906	-0.546625213	-0.326563399	-0.453301482	-0.710723734	-2.780741449	-1.666207767	-1.502548612	0.040182428	0.736137764	0.654749567	-0.710178101	0.53323615	0.953825316	1.222514502	-0.803437522	0.922155335
AGPAT1_T225	T225	RFtSGQCQVR	AGPAT1	0.940979669	0.57568237	0.437242262	0.933486138	0.641777952	-0.028695644	-0.197963522	0.414945371	0.209463555	0.395519398	0.31327059	-0.418123231	0.4806088	-0.490538734	-0.113437082	-0.10471546	-0.05420015	-0.519501393	0.895694718	-0.065803977	-0.160593038	0.964062709	0.023845633	0.010538918	0.411637743	0.379401052
AGPAT5_S158_T164_T175	S158 T164 T175	NKLQsYVDAGtPMYLVIFPEGtR	AGPAT5	0.030104752	0.090085821	0.025051337	0.121650029	NA	-2.293687286	-0.932426301	-2.341719413	-1.206191134	NA	NA	-2.759002926	NA	-1.828371646	NA	-1.253505658	NA	-0.611346944	-2.784994104	-1.898444723	NA	-1.825715825	NA	-0.586666442	NA	NA
AGPAT6_S136	S136	RFsAEELESWNLLSR	AGPAT6	0.354693663	0.099675244	NA	0.174687271	0.150416022	-0.35689759	-0.707366709	NA	-0.637586804	-1.357815612	-0.588181515	NA	-0.125613664	NA	-0.646897956	NA	-0.767835463	NA	NA	NA	-0.774415316	NA	-0.500758291	NA	-1.656469953	-1.059161271
AGPAT9_S68	S68	NSAsVGIIQRDESPMEK	AGPAT9	0.008310627	0.00323074	0.03614144	0.103441795	0.862875558	1.503520886	1.936679149	1.479094731	0.901118358	0.275251744	1.620695806	1.959380396	1.174214682	1.259792658	1.542131146	1.804801758	2.755174308	1.644609384	1.671721721	1.286467741	1.741542278	1.204195544	0.054504304	0.604231305	1.646550972	-1.096047484
AGPAT9_S84	S84	GLsGLR	AGPAT9	0.012067236	0.075848931	NA	0.054922144	0.858654576	2.503595759	2.099516732	NA	1.160163038	0.25804851	2.410265558	NA	2.596925961	NA	1.097580418	NA	3.101453046	NA	NA	NA	1.059914051	NA	1.260412025	NA	1.438252355	-0.922155335
AGPS_M354_S355_T356	M354 S355 T356	GIIEKSCQGPRmstGPDIHHFIMGSEGTLGVITEATIK	AGPS	0.141725734	0.052952031	NA	0.110289551	0.951937644	-0.95521905	-1.241128695	NA	-0.835083797	-0.073927411	-1.435290763	NA	-0.475147337	NA	-1.578921551	NA	-0.903335839	NA	NA	NA	-0.995676835	NA	-0.674490759	NA	-0.753842614	0.605987792
AGPS_S121	S121	RYPLsGMGLPTFK	AGPS	0.101272067	0.241243833	NA	0.082437788	0.875525753	1.038079289	0.644324817	NA	1.198364715	0.147699838	0.642524373	NA	1.433634205	NA	0.162490956	NA	1.126158679	NA	NA	NA	0.792258987	NA	1.604470443	NA	0.247974544	0.047425132
AGPS_S632	S632	QWLKESIsDVGFGMLK	AGPS	0.007932653	0.037243716	NA	0.020016478	0.99526705	3.228501522	1.158049171	NA	1.944960127	0.006974284	3.158279006	NA	3.298724038	NA	1.2110175	NA	1.105080843	NA	NA	NA	1.791504557	NA	2.098415696	NA	0.535625015	-0.521676447
AGPS_S65	S65	RAAsAATAAPTATPAAQESGTIPK	AGPS	0.043651701	0.890575247	0.154205331	0.117482438	0.470196544	0.609910331	-0.035414352	0.638731959	0.436226523	-0.602733126	0.415563027	0.653126799	0.4205327	0.950418797	-0.159425089	0.38498331	-0.364345455	-0.002870173	0.612843755	0.664620163	0.570997468	0.621520281	0.197578101	0.354810243	-0.441394688	-0.764071563
AGPS_T155	T155	ASLNPSDtPPSVVNEDFLHDLK	AGPS	0.151818489	0.321534319	0.32084678	0.051840898	0.820221225	1.025088152	-0.185207823	0.415316845	0.710149935	-0.209383506	1.678235302	0.021363961	1.974319106	0.42643424	-0.312718443	-0.224830253	0.255945154	-0.459227751	0.264719492	0.565914198	0.356873418	0.971125439	0.947012278	0.565588606	-0.297569453	-0.121197558
AGPS_T72	T72	AASAATAAPtATPAAQESGTIPK	AGPS	0.23176087	0.296838694	0.072302222	0.174480466	NA	0.427859345	0.554729824	1.022641556	0.616462336	NA	NA	0.354031349	NA	0.501687342	NA	1.034835138	NA	0.07462451	1.229313804	0.815969309	NA	0.649771203	NA	0.583153469	NA	NA
AGRN_S674	S674	AGPCEQAECGSGGsGSGEDGDCEQELCR	AGRN	0.107880422	0.007066047	0.030282313	0.016038875	NA	1.495023234	3.018275705	1.827342819	2.462805381	NA	NA	2.209643936	NA	0.780402532	NA	3.21230074	NA	2.824250669	2.157645171	1.497040466	NA	2.779184438	NA	2.146426323	NA	NA
AGTPBP1_S928	S928	NRPYVFLsAR	AGTPBP1	0.028034066	0.508926973	NA	0.191927282	NA	-1.700117522	0.527426404	-4.537184182	-0.697112175	0.985388844	NA	NA	-1.488248842	-1.911986202	NA	NA	1.442326222	-0.387473415	NA	-4.537184182	NA	NA	-1.025362215	-0.368862134	NA	0.985388844
AHCTF1_S1115	S1115	EPINSTTPFNsSKIEEPSPIVYSLPAPELPEAFFGTPISK	AHCTF1	0.107526791	0.257215948	NA	0.265053378	0.127242798	-0.93584509	0.940646346	NA	-0.480643608	-1.507685227	-1.281852107	NA	-0.589838073	NA	1.818059183	NA	0.063233509	NA	NA	NA	-0.388992025	NA	-0.57229519	NA	-1.160520866	-1.854849589
AHCTF1_S1122	S1122	IEEPsPIVYSLPAPELPEAFFGTPISK	AHCTF1	0.033543	0.009612951	0.069773353	0.025059895	0.085847416	1.470191345	1.65666098	1.05203223	1.273798461	2.035251069	2.04265211	0.811830507	2.050779597	0.975503165	2.072526152	1.592290971	2.080683548	0.881143247	0.834047713	1.270016747	1.959235063	1.112380048	1.457990127	0.565588606	2.658287111	1.412215028
AHCTF1_S1127	S1127	IEEPSPIVYsLPAPELPEAFFGTPISK	AHCTF1	0.022171433	0.008294516	0.166043324	0.051846675	0.2323326	-0.662269209	1.152587971	-0.61143746	-0.556254099	-1.076519489	-0.741620172	-0.613450872	-0.502454655	-0.791551139	1.272334842	0.939359277	1.4543707	0.944287063	-0.627348932	-0.595525988	-0.513897722	-0.670959394	-0.439440949	-0.600718333	-1.383697955	-0.769341023
AHCTF1_S1167	S1167	PSQCsEFIQQSSMKSPLYLVSR	AHCTF1	0.883165385	0.217245174	0.904765066	0.983748153	NA	0.047368971	0.495439117	-0.051298799	0.008846806	NA	NA	0.128183764	NA	-0.033445823	NA	0.304906782	NA	0.685971453	0.029010355	-0.131607953	NA	0.024719557	NA	-0.007025945	NA	NA
AHCTF1_S1173	S1173	LLDLVVQPVPRPSQCSEFIQQsSMKSPLYLVSR	AHCTF1	0.136919958	0.051763109	0.050506679	0.598515335	0.899949051	-0.321874278	0.548440701	-1.166764647	0.11641779	-0.131581492	-0.175815127	-0.332667388	-0.202074155	-0.576940443	0.493604601	0.474299438	0.496834711	0.729024055	-1.073383144	-1.260146151	-0.192711646	0.300166045	0.228236772	0.12997999	-0.595138905	0.331975921
AHCTF1_S1195	S1195	GsPQAISR	AHCTF1	0.122343234	0.745105726	0.07938958	0.12169959	NA	-0.661009016	-0.113463592	-0.908607864	-0.824757707	NA	NA	-0.781310563	NA	-0.540707468	NA	-0.255628918	NA	0.028701734	-0.863058069	-0.95415766	NA	-1.045284109	NA	-0.604231305	NA	NA
AHCTF1_S1200	S1200	GSPQAIsR	AHCTF1	0.152130045	0.327919685	0.065514212	0.184099529	0.752324046	-0.543325049	0.242529155	-1.183640183	-0.358076848	-0.305318657	-1.41930757	-0.100715815	-0.352264405	-0.301012405	0.036790405	0.215590654	0.61727949	0.100456071	-1.508538473	-0.858741894	-0.289067468	-0.374324715	-0.688116835	-0.080798372	-0.768721086	0.158083772
AHCTF1_S1249	S1249	STPLAsPSPSPGRSPQR	AHCTF1	0.014503564	0.133159854	0.678477504	0.011085651	0.447836104	-0.810333486	-0.357409459	-0.166066595	-1.003440997	-0.636829626	-1.026121013	-0.701958709	-0.682682955	-0.830571266	-0.499736335	-0.542056501	-0.069255748	-0.318589252	-0.24658802	-0.085545169	-0.763709114	-1.087660492	-1.062833924	-1.099560457	-0.446354179	-0.827305072
AHCTF1_S1249_S1251_S1253	S1249 S1251 S1253	STPLAsPsPsPGRSPQRLK	AHCTF1	0.024431147	0.220947648	0.085137168	0.080156652	0.932916477	-1.47788357	-0.888247559	-1.064618125	-1.497366252	-0.087566011	-0.990957988	-3.210698095	-0.608953196	-1.100925	0.456814196	-1.647728568	-0.427578964	-1.934496902	-1.425133701	-0.704102549	-0.799396456	-2.539051602	-0.378123608	-2.272893341	-0.401718761	0.22658674
AHCTF1_S1251	S1251	STPLASPsPSPGR	AHCTF1	0.065997125	0.026996818	0.202524722	0.140995795	0.555054594	-0.519793533	-0.586329466	-0.555371411	-0.554633971	-0.531130476	-0.751210088	-0.683646743	-0.516108314	-0.128208987	-0.662227291	-0.760727021	-0.635346206	-0.287017344	-0.659985582	-0.450757239	-0.485347848	-0.370793349	-1.257005506	-0.105389181	-0.119027781	-0.943233171
AHCTF1_S1251_S1253	S1251 S1253	STPLASPsPsPGRSPQRLK	AHCTF1	0.021147294	0.176133814	0.85439213	0.287882725	0.481900018	-0.699396253	-0.373752793	-0.077496565	-0.456413045	-0.660232223	-0.971778156	-0.756894608	-0.740028323	-0.328883924	-0.036790405	-0.206351054	-0.623301729	-0.628567984	-0.18131472	0.026321591	-0.73515924	-0.282509219	-1.124151266	0.316167544	-0.119027781	-1.201436665
AHCTF1_S1257	S1257	STPLASPSPSPGRsPQRLK	AHCTF1	0.041231122	0.024842855	NA	0.027425387	0.071085311	-2.50555645	-2.793360777	NA	-1.654108291	-2.122972064	-1.818887404	NA	-3.192225497	NA	-2.08478962	NA	-3.501931934	NA	NA	NA	-1.509574557	NA	-1.798642025	NA	-2.633489656	-1.612454472
AHCTF1_S1267	S1267	ETRIsFVEEDVHPK	AHCTF1	0.004429719	0.003291288	0.110572196	0.002099961	0.133633164	1.23654251	1.660073349	1.306208934	2.190797612	1.395166778	1.221115972	1.321513569	1.299828346	1.103712152	1.520670076	2.075830009	1.379092714	1.664700598	2.023472278	0.58894559	1.880722911	2.334232419	2.169952595	2.378282522	1.304346101	1.485987454
AHCTF1_S1285	S1285	WIPGAADDsKLEVFTTPKK	AHCTF1	0.082688552	0.264986902	NA	0.634970974	0.450126366	-1.522777716	-0.49812128	NA	0.408538956	-0.679295266	-2.122568077	NA	-0.922987355	NA	-0.818586513	NA	-0.177656048	NA	NA	NA	-0.535310127	NA	1.352388038	NA	-1.110925957	-0.247664576
AHCTF1_S1318	S1318	DRTTSFFLNsPEK	AHCTF1	0.056573733	0.07254853	0.629645472	0.103445704	0.506950639	-0.595830414	-0.455395548	0.194528583	-0.535479116	-0.547713774	-0.779979836	-0.866766406	-0.502454655	-0.234120759	-0.671424892	-0.412702109	-0.548023742	-0.189431447	0.079778477	0.30927869	-0.927870886	-0.642708472	-0.265708481	-0.305628625	-0.600098396	-0.495329151
AHCTF1_S1330	S1330	EHQEMDEGsQSLEK	AHCTF1	0.483521549	0.417082767	0.158457503	0.070666456	0.444627926	-0.276333904	-0.233887475	-0.676427731	-0.688334693	-0.642099085	0.14384874	-0.531047023	0.223920009	-0.942057342	-0.613173418	-0.215590654	0.355312097	-0.462097925	-0.467791978	-0.885063484	-1.238350759	-1.112380048	0.405375759	-0.807983722	-0.446354179	-0.83784399
AHCTF1_S1330_S1332	S1330 S1332	EHQEMDEGsQsLEK	AHCTF1	0.557575915	0.541773907	0.502906899	0.062254236	NA	-0.189829006	0.213159525	-0.275660287	-1.277627709	NA	NA	-0.296043456	NA	-0.083614557	NA	0.064677196	NA	0.361641854	-0.446034212	-0.105286362	NA	-1.603239816	NA	-0.952015603	NA	NA
AHCTF1_S1346_T1348	S1346 T1348	GNSSVsItSDETTLEYQDAPSPEDLEETVFTASKPK	AHCTF1	0.574471694	0.939725166	0.1492138	0.881330687	0.612696629	0.183473005	0.036017473	0.695868207	0.058282761	0.500133658	0.700063869	-0.350979354	0.395956114	-0.011148608	0.818586513	-0.708369291	0.355312097	-0.321459426	0.496802334	0.894934081	0.549585063	-0.68861622	0.344058418	0.028103782	1.110925957	-0.11065864
AHCTF1_S1437	S1437	DLLVAAEAFSELNHLsPVQGTEASLCAPSVYEGK	AHCTF1	0.866437533	0.0912412	0.121772228	0.78988052	0.924770768	-0.039584589	-0.474760412	0.766209474	-0.121105941	-0.092060549	-0.278107564	-0.213639607	0.185689764	0.147719051	-0.515065671	-0.877761947	-0.267989632	-0.238224396	0.594712283	0.937706666	-0.785121519	-0.088284131	0.255488924	0.133492963	-0.089270836	-0.094850263
AHCTF1_S1498	S1498	SMADVLGDGGNsSLTISEGPIVSER	AHCTF1	0.381325507	0.256682842	0.979934851	0.055740987	NA	-0.528587772	-0.455820239	-0.013381911	-1.132280763	NA	NA	-1.101769974	NA	0.04459443	NA	-0.237149719	NA	-0.674490759	-0.39526609	0.368502269	NA	-1.098254587	NA	-1.166306938	NA	NA
AHCTF1_S1548	S1548	LPISDsPPDTQEIHVIEQEK	AHCTF1	0.328364908	0.100884427	0.161490344	0.907755662	0.941317432	0.210264077	0.406251626	0.631744709	-0.038876694	0.073307475	-0.086309244	0.415071237	0.161113177	0.351181139	0.309652576	0.375743711	0.267989632	0.671620586	0.533065278	0.73042414	-0.399698228	0.120066418	-0.262301962	0.386426998	0.183501163	-0.036886213
AHCTF1_S1568	S1568	LEAQDsGEEAR	AHCTF1	0.024162922	0.16491615	0.561571064	0.011118558	0.98994509	-1.038790177	-0.524806807	0.231596388	-1.394477081	-0.0136386	-1.473650427	-0.940014271	-1.237021514	-0.504474494	-0.864574519	0.258708784	-0.999691661	-0.493669832	0.134172893	0.329019883	-2.009197342	-1.401951997	-1.147996899	-1.018762085	-0.406678252	0.379401052
AHCTF1_S1576	S1576	NLsFNELYPSGTLK	AHCTF1	0.201755702	0.051055784	0.030821656	0.023414133	0.422234265	0.535212146	0.702105904	-1.565400538	0.767453254	-0.675730632	0.60096807	0.088507837	1.384481033	0.066891646	0.836981715	0.289507449	1.165303232	0.51663122	-1.439638879	-1.691162197	0.810102658	0.575612533	0.742621139	0.941476685	-0.887748867	-0.463712397
AHCTF1_S1841	S1841	GLSQNQQIPQNsVTPR	AHCTF1	0.583109068	0.035456187	NA	0.715328778	0.988323803	0.232616937	1.2098678	NA	-0.169352658	-0.017358218	-0.105489076	NA	0.57072295	NA	1.112909753	NA	1.306825846	NA	NA	NA	0.117768228	NA	-0.456473544	NA	0.555462978	-0.590179415
AHCTF1_S1933	S1933	VSTVTsPSR	AHCTF1	0.692881824	0.672688207	0.420893582	0.036978079	0.559819344	0.115634838	0.099463857	-0.322191836	0.961476409	-0.504008261	0.623344541	0.228899579	-0.428724896	0.039020127	0.374035785	-0.033878531	-0.177656048	0.235354222	-0.420650151	-0.22373352	1.541693165	0.9852509	0.173732468	1.145229102	-0.22813658	-0.779879941
AHCTF1_S1979	S1979	EVsPSDVR	AHCTF1	0.703230244	0.137626034	0.033267591	0.373120791	NA	-0.157360578	0.891097114	1.456859355	0.367859741	NA	NA	-0.479163119	NA	0.164441962	NA	0.418861842	NA	1.363332386	1.475901823	1.437816887	NA	0.289571949	NA	0.446147534	NA	NA
AHCTF1_S2031	S2031	AVKEERsPK	AHCTF1	0.392050708	0.747979718	0.216097205	0.877715582	0.121417081	-1.265253084	0.183851672	-1.406666134	0.058750629	-1.987360985	0.664900843	0.546306995	-2.643348402	-3.628871772	0.104239481	1.077953269	-0.286056349	-0.160729713	-0.108788832	-2.704543436	0.685196962	0.183630992	-0.064723861	-0.569101578	-1.07125003	-2.903471941
AHCTF1_S2100	S2100	SLHSVsEERTDEMTHKETNEQEER	AHCTF1	0.980039685	0.761226612	0.113220804	0.347326056	NA	0.017120175	0.197085243	-0.761212263	-0.67264231	NA	NA	-0.665334776	NA	0.699575127	NA	0.899321013	NA	-0.505150526	-0.69987482	-0.822549707	NA	0.035313652	NA	-1.380598273	NA	NA
AHCTF1_S2124	S2124	LLATAsFTK	AHCTF1	0.026513989	0.101038534	0.523027795	0.194753697	0.325640741	-0.951886469	-0.346358793	0.251346425	-0.552813357	-1.191982636	-1.591926058	-1.059042052	-0.139267323	-1.017310443	-0.932023595	-0.489698771	0.529957025	-0.493669832	0.311861319	0.190831532	-1.441768608	-0.395512906	0.051097785	-0.425069697	-2.241689877	-0.142275395
AHCTF1_S2155	S2155	AILLPDLSEPNNEPLFsPASEVPRK	AHCTF1	0.174236378	0.898895425	0.880551952	0.049069961	0.107388684	-0.327472198	-0.029143657	0.080432979	-0.569283447	-1.815793598	-0.613754625	-0.20143163	-0.068268295	-0.42643424	0.165556823	-0.258708784	-0.132489256	0.109066591	0.493176039	-0.332310081	-0.617391013	-0.413169732	-0.579108228	-0.667464814	-2.43015053	-1.201436665
AHCTF1_S2189	S2189	ELVSDLSSQFVIsPPALR	AHCTF1	0.295528767	0.368060623	0.942184861	0.177842439	0.180093234	-0.302530277	-0.313421417	-0.030752745	-0.621786448	-1.632447419	-0.485889078	-0.973586209	0.611683928	-0.362329747	-0.116502949	-0.837723683	0.286056349	-0.585515383	0.010878883	-0.072384374	-1.067051519	-1.165350527	0.057910823	-0.312654571	-2.564056784	-0.700838055
AHCTF1_S2216	S2216	NKLEDELKDDAQsVETLGKPK	AHCTF1	0.067681099	0.042422106	NA	0.038533604	0.230048682	-0.911714998	-1.082689063	NA	-1.506249146	-1.072334918	-1.006941181	NA	-0.816488814	NA	-1.033197209	NA	-1.132180918	NA	NA	NA	-1.748679747	NA	-1.263818544	NA	-1.348981519	-0.795688318
AHCTF1_S2247	S2247	ESAWsPPPIEIR	AHCTF1	0.999741317	0.780859038	0.966685022	0.444592002	NA	-0.000214396	0.162544868	-0.028974977	0.507127958	NA	NA	0.830142473	NA	-0.830571266	NA	0.76996662	NA	-0.444876884	0.652732993	-0.710682947	NA	1.158287796	NA	-0.144031881	NA	NA
AHCTF1_S2257	S2257	LIsPLASPADGVK	AHCTF1	0.039220255	0.490444739	0.136818457	0.014910486	0.298515064	0.885771788	0.173173322	1.220796434	1.537912565	0.876744997	1.061284039	1.379501463	0.742759055	0.359542595	0.165556823	0.43734104	0.385423291	-0.295627865	1.990835629	0.450757239	1.841466835	2.101162314	1.257005506	0.952015603	0.778640068	0.974849926
AHCTF1_S2261	S2261	LISPLAsPADGVK	AHCTF1	0.123994784	0.859551105	NA	0.439204824	0.141955798	-1.127863422	-0.129478137	NA	-1.344033956	-1.412215028	-0.581788238	NA	-1.673938606	NA	0.674490759	NA	-0.933447033	NA	NA	NA	0.742296709	NA	-3.43036462	NA	-1.096047484	-1.728382571
AHCTF1_S563	S563	CLVAGLLsPR	AHCTF1	0.048859351	0.13220591	0.110899057	0.380848564	0.672232585	0.763630338	0.560534116	0.81838389	-0.011719112	-0.468826872	0.111882353	0.787414552	0.772797105	1.382427342	0.205413095	0.144753725	0.563079339	1.328890305	0.620096343	1.016671437	-0.45322924	-0.282509219	-0.23504981	0.923911822	-1.269629665	0.331975921
AHCTF1_T1245	T1245	STLRStPLASPSPSPGR	AHCTF1	0.739513889	0.138772574	0.467622937	0.698024975	NA	0.10291653	0.586360708	0.284080366	0.169615886	NA	NA	0.091559832	NA	0.114273228	NA	0.572855166	NA	0.59986625	0.308235024	0.259925707	NA	0.381387445	NA	-0.042155672	NA	NA
AHCTF1_T1291_T1292	T1291 T1292	WIPGAADDSKLEVFttPKK	AHCTF1	0.09842139	0.099675244	NA	0.312765495	0.132917073	-1.302733793	-0.868653217	NA	-0.486077816	-1.921027795	-1.857247068	NA	-0.748220519	NA	-1.174227095	NA	-0.563079339	NA	NA	NA	-0.777984051	NA	-0.194171582	NA	-2.856666746	-0.985388844
AHCTF1_T1292	T1292	WIPGAADDSKLEVFTtPK	AHCTF1	0.004262316	0.004647064	0.057406333	0.001879695	0.042875085	-1.455323068	-1.435958876	-1.215701933	-2.017975355	-2.439294592	-1.726184882	-1.480217278	-1.187868342	-1.427021772	-1.391903658	-1.841760156	-1.445337342	-1.064834348	-1.490407001	-0.940996864	-2.062728354	-2.037597739	-1.962154937	-2.009420388	-2.628530166	-2.250059018
AHCTF1_T1352	T1352	GNSSVSITSDEtTLEYQDAPSPEDLEETVFTASKPK	AHCTF1	0.907779738	0.470937413	0.570194616	0.059675976	0.716884019	0.028119858	-0.23912639	0.231056866	0.524436321	0.378626132	-0.207781514	-0.137339747	-0.024576586	0.482177278	-0.233005899	-0.403462509	-0.828057852	0.5080207	0.087031066	0.375082666	0.610253544	0.268383758	0.558669114	0.660438869	1.036533594	-0.27928133
AHCTF1_T1404	T1404	DVFASEVtPSDLQK	AHCTF1	0.537960276	0.266854926	0.897582316	0.818738465	0.80902238	0.235995606	0.401190624	0.068607721	-0.109075443	-0.325156621	-0.533838658	0.115975787	0.726374664	0.635470633	-0.02146107	0.009239599	0.758802104	0.85818186	-0.329992791	0.467208233	-0.874339873	-0.391981541	0.643832089	0.186187553	-1.398576428	0.748263186
AHCTF1_T1952	T1952	STNLDASENtGNKQDDKSSDK	AHCTF1	0.049818602	0.237120127	0.21341733	0.080581354	NA	-1.514041447	-0.781204857	-0.633478254	-1.068265572	NA	NA	-1.138393906	NA	-1.889688987	NA	-0.141673858	NA	-1.420735855	-0.286477258	-0.98047925	NA	-0.798088543	NA	-1.338442601	NA	NA
AHCYL1_S2	S2	sMPDAMPLPGVGEELK	AHCYL1	0.335614899	0.344275389	0.075873362	0.109635489	NA	-0.368818388	-0.586917705	-1.093425054	-2.528521881	NA	NA	-0.149547725	NA	-0.588089051	NA	0.043118131	NA	-1.216953541	-0.768774414	-1.418075694	NA	-1.034690013	NA	-4.022353748	NA	NA
AHDC1_S1064	S1064	ASTVsPGGYMVPK	AHDC1	0.030288548	0.134549925	0.19298233	0.037149596	0.817516537	1.002550291	0.473830098	0.687633866	0.684308089	0.233870992	1.310621855	1.376449468	0.846526864	0.476602975	0.361772316	0.095475861	0.370367694	1.067704521	0.319113908	1.056153823	0.546016329	0.52617342	0.790312405	0.874730204	0.694328723	-0.22658674
AHDC1_S1095	S1095	GTTASATSAASAASSSSSSFQPsPENCR	AHDC1	0.012988047	0.016202182	0.828219014	0.017499057	NA	2.393539209	2.246441506	0.089843655	1.993657992	NA	NA	2.298151773	NA	2.488926646	NA	1.912597085	NA	2.580285927	0.021757766	0.157929544	NA	2.041129105	NA	1.946186879	NA	NA
AHDC1_S1166	S1166	QQTAVSETFSEsSSDSTQFNQPVGGGGFR	AHDC1	0.030933498	0.092867425	0.090837909	0.04543883	NA	1.490993845	0.752267217	-1.048335179	1.445082474	NA	NA	1.345929525	NA	1.636058165	NA	0.640612228	NA	0.863922207	-1.428759996	-0.667910362	NA	1.154756431	NA	1.735408517	NA	NA
AHDC1_S1187	S1187	ANsEASSSEGQSSLSSLEK	AHDC1	0.997845338	0.068010006	0.945396741	0.067406368	NA	0.000857585	0.970990161	-0.030009797	1.068596637	NA	NA	0.051883905	NA	-0.050168734	NA	0.742247822	NA	1.1997325	0.097909949	-0.157929544	NA	0.925217691	NA	1.211975583	NA	NA
AHDC1_S1476	S1476	GTAYWYPPGSAARsPPYEGK	AHDC1	0.038640606	0.176720003	0.061404634	0.331496517	0.655921108	0.605016666	-0.529613435	1.148995805	0.462642525	0.384670511	0.389989918	0.903390338	0.641721978	0.48496443	-1.057724146	-0.865442481	-0.370367694	0.17508058	0.902947307	1.395044303	-0.620959747	0.448483385	0.800531962	1.222514502	0.252934035	0.516406988
AHDC1_S1507	S1507	TEAACLSAPHLAsPPATPK	AHDC1	0.005099267	0.071281468	0.039886179	0.002419258	0.437084301	1.576430968	0.848117437	1.307013795	2.229160137	0.640549244	1.304228578	1.797624694	1.414519083	1.789351519	0.015329335	0.908560612	0.740735388	1.727844414	1.330850047	1.283177542	1.97351	2.249479653	2.013252721	2.680398174	0.664571778	0.61652671
AHDC1_S1544	S1544	GPAAAAAGYGCPLLsDLTLSPVPR	AHDC1	0.003454443	0.013663532	0.16418493	0.003378466	0.058236769	1.586496621	1.460143091	0.748944775	1.757842477	2.150714216	1.646268915	1.156705873	1.862359101	1.680652595	1.756741842	0.680650492	2.005405562	1.397774468	1.109646088	0.388243462	1.773660886	1.709180773	1.44777057	2.100757678	2.420231549	1.881196884
AHDC1_S169	S169	LSRPPAPPPGDLQYSFFsSPSLANSIRSPEER	AHDC1	0.025074781	0.062398746	0.43376057	0.020975156	NA	1.664774657	1.242496774	0.350140836	1.866418488	NA	NA	1.529049188	NA	1.800500127	NA	0.834643817	NA	1.650349731	0.065273299	0.635008374	NA	1.744494425	NA	1.988342551	NA	NA
AHDC1_S46	S46	YYPGGPPTPRPLLPTRPPAsPPDK	AHDC1	0.156579927	0.979930052	0.087144265	0.210367598	0.824304155	0.50652215	-0.014601532	0.889344281	0.630836149	0.245029846	0.051146219	1.272681659	0.409609773	0.292650949	-1.033197209	0.545136367	-0.325200902	0.754855616	1.015362434	0.763326128	-0.570997468	1.052346839	0.643832089	1.398163137	-0.421556725	0.911616417
AHDC1_S596	S596	LAsPQPSYAADANDSKAEYSDVLAK	AHDC1	0.102009086	0.638706042	0.315527434	0.228585909	0.823792418	0.794257155	0.248436319	0.451438275	0.538089594	-0.204424015	0.447529414	1.269629665	0.163843909	1.296025633	-0.432287259	0.357264512	-0.406501127	1.475269151	0.192193604	0.710682947	-0.124905696	0.226007375	0.90954057	1.141716129	-0.287650471	-0.121197558
AHDC1_S633	S633	QSQCAGRCsPPR	AHDC1	0.074446728	0.227843379	0.159823128	0.067642372	NA	-1.042199331	-0.462661475	0.670572593	-1.024997151	NA	NA	-1.312357586	NA	-0.772041076	NA	-0.606733697	NA	-0.318589252	0.873936952	0.467208233	NA	-1.045284109	NA	-1.004710194	NA	NA
AHDC1_S846	S846	SLLDsDDSSDLLDFALSASRPESR	AHDC1	0.517557842	0.559534728	0.599723859	0.771944834	0.504759874	0.129696375	-0.162951614	0.209369857	0.068052503	0.683169869	0.137455463	-0.033571938	0.423263432	-0.008361456	-0.125700551	-0.652931694	0.379401052	-0.252575263	0.116041421	0.302698292	0.231967722	-0.0812214	0.047691266	0.073772427	1.408495409	-0.042155672
AHDC1_S849	S849	SLLDSDDsSDLLDFALSASRPESR	AHDC1	0.358169001	0.904465568	0.988493345	0.024114733	0.23444678	-0.866260285	0.08544324	0.006836892	0.990799936	1.061950984	0.412366388	-2.493479414	0.207535618	-1.591463734	1.069987614	-1.204227794	0.849135688	-0.373122548	-0.242961725	0.256635508	1.234782025	0.144785975	1.073053481	1.510578263	1.344022028	0.779879941
AHDC1_S896	S896	AsPVAVGSSGAGADPSFQPVLSAR	AHDC1	0.235329815	0.256552786	0.703964499	0.874092837	0.485165013	0.570339416	0.599944243	0.190955357	0.030909498	-0.595758842	0.159831934	0.717218681	-0.114690736	1.518997785	-0.113437082	0.813084751	0.021077836	1.679051465	-0.210325076	0.592235789	-0.513897722	-0.084752766	-0.855036266	1.577324745	-0.327326398	-0.864191286
AHDC1_S902	S902	GAKASPVAVGsSGAGADPSFQPVLSAR	AHDC1	0.842195338	0.27549875	NA	0.10966484	0.657280134	-0.063965128	-0.455089646	NA	-0.803208513	-0.385600416	-0.147045379	NA	0.019115123	NA	-0.720478766	NA	-0.189700526	NA	NA	NA	-0.867202405	NA	-0.73921462	NA	-0.560422469	-0.210778362
AHDC1_S93	S93	AARPVsQAR	AHDC1	0.012815027	0.045830604	0.17042479	0.153918871	0.509931413	-1.037987148	-0.692131817	-0.628887896	0.513969261	-0.645043782	-0.77038992	-0.894234355	-1.291636151	-1.195688165	-0.729676367	-0.72684849	-1.294781369	-0.017221041	-0.471418273	-0.78635752	0.588841139	0.0812214	0.282741076	1.10307343	-0.014878473	-1.275209092
AHDC1_S957	S957	sPTTHPPANTYLPQYGGYGAGQSVFAPTKPFTGQDCANSK	AHDC1	0.200285335	0.475434644	0.050828987	0.12080363	0.331710666	0.820728089	-0.364892498	-1.146793494	0.673424411	0.803902475	1.505616814	0.405915253	1.613862505	-0.242482215	0.061317342	-1.43521778	0.499845831	-0.585515383	-1.174919387	-1.118667601	0.149886835	0.346073793	1.393266266	0.80447075	0.833194468	0.774610482
AHDC1_T1401	T1401	AYSPtCSPTLGFKEELRPPPTK	AHDC1	0.013507927	0.479229192	0.057721946	0.77418899	0.943438563	0.971974981	0.275015391	1.089719158	0.028146114	0.077337061	0.735226894	1.263525676	0.835603937	1.053543418	-0.272862171	0.341865179	-0.108400301	1.139458857	1.185798271	0.993640046	-0.388992025	0.300166045	0.074943418	0.126467017	-0.367002325	0.521676447
AHDC1_T1401_S1403	T1401 S1403	AYSPtCsPTLGFKEELRPPPTK	AHDC1	0.008357875	0.181642076	0.042870454	0.017807346	0.661878572	0.910280447	0.357494142	1.263798979	1.010988037	0.380950893	0.811946222	0.967482221	0.950294673	0.911398671	-0.101173614	0.338785313	0.39445665	0.797908218	1.214808626	1.312789332	0.524603924	1.285416945	1.021955696	1.211975583	0.203339126	0.55856266
AHDC1_T1562_Y1566	T1562 Y1566	DSLLPLQDtAYRyPGFMPQAHPGLGGGPK	AHDC1	0.013794265	0.040716125	0.148207945	0.026031328	NA	2.254522126	2.448873922	-1.06590944	2.119251364	NA	NA	2.209643936	NA	2.299400316	NA	1.620009769	NA	3.277738074	-1.73699502	-0.394823859	NA	1.705649407	NA	2.532853321	NA	NA
AHDC1_T826	T826	GSYYSTGAPSGQtELSQERQNLFTGYFR	AHDC1	0.630934212	0.265340532	NA	0.370062697	0.978385203	0.160731393	0.960820846	NA	0.913514842	0.028982025	0.31327059	NA	0.008192195	NA	1.885508259	NA	0.036133434	NA	NA	NA	2.048453418	NA	-0.221423734	NA	0.33724538	-0.27928133
AHDC1_T870	T870	KASGtYAGPPTSALPAQR	AHDC1	0.209971225	0.394445469	NA	0.37839777	0.767027022	0.449017727	0.308420754	NA	0.539527722	-0.262698032	0.428349582	NA	0.469685873	NA	0.144095753	NA	0.472745756	NA	NA	NA	-0.017843671	NA	1.096899114	NA	-0.193420144	-0.331975921
AHDC1_T99	T99	CPtPVGDGSSSR	AHDC1	0.030092242	0.058441775	0.206807552	0.030071165	NA	-1.548325937	-1.00495388	-0.544483683	-1.530230679	NA	NA	-1.382553457	NA	-1.714098418	NA	-1.191908328	NA	-0.817999432	-0.46053939	-0.628427976	NA	-1.476110667	NA	-1.58435069	NA	NA
AHDC1_Y1316	Y1316	FIPKPQPVNPLFQDSPDLGLDyYSGDSSMSPLPSQSR	AHDC1	0.041774015	0.963603928	0.092201855	0.719967565	0.675025442	0.65577722	0.021445491	-0.839310263	0.148512558	0.361422898	0.485889078	0.891182361	0.395956114	0.850081329	-0.542658475	0.421941708	-0.493823592	0.70032232	-0.82316883	-0.855451695	-0.071374684	0.098878227	0.643832089	-0.0772854	0.322366907	0.400478888
AHDC1_Y1468	Y1468	GTAYWyPPGSAARSPPYEGK	AHDC1	0.025446768	0.735597361	0.051286415	0.014769365	0.486869274	0.868977537	0.140548904	1.139841623	0.723361084	0.632180103	0.645721011	1.193329805	1.040408823	0.596450506	-0.435353127	-0.28026785	0.319178663	0.95863793	1.131403855	1.148279391	-0.60668481	1.070003666	1.151403418	1.278722065	0.173582181	1.090778025
AHNAK_S1010	S1010	FSMPsLKGEGPEFDVNLSK	AHNAK	0.022198451	0.023349722	NA	0.157796024	0.276330528	-1.990127584	-1.749487781	NA	-1.176303449	0.973610053	-2.221663876	NA	-1.758591292	NA	-2.026538146	NA	-1.472437417	NA	NA	NA	-1.919978987	NA	-0.432627911	NA	1.304346101	0.642874005
AHNAK_S1042	S1042	VDTNAPDLsLEGPEGK	AHNAK	0.080130076	0.119938041	0.039625539	0.300615774	NA	-1.105294901	-0.758302445	1.459556964	0.466158603	NA	NA	-1.449697334	NA	-0.760892468	NA	-1.028675405	NA	-0.487929486	1.71161096	1.207502969	NA	0.264852392	NA	0.667464814	NA	NA
AHNAK_S1068	S1068	MsLPDVDLDLK	AHNAK	0.006952133	0.006943448	0.090870108	0.979162148	0.179535987	1.882450719	1.712048996	-0.853744683	0.005156344	-1.300936451	2.301579843	1.764052756	2.170931797	1.293238481	2.023472278	1.770923227	2.267372955	0.786427524	-0.779653297	-0.927836069	0.538878861	-0.00706273	-0.279334557	-0.231856199	-0.862951413	-1.738921489
AHNAK_S107	S107	EVFSsCSSEVVLSGDDEEYQR	AHNAK	0.443961997	0.010566767	0.794598932	0.996227861	NA	-0.419674451	-2.200191085	-0.149182214	0.003071552	NA	NA	0.091559832	NA	-0.930908734	NA	-2.155906537	NA	-2.244475634	0.366255735	-0.664620163	NA	0.504985228	NA	-0.498842124	NA	NA
AHNAK_S1123	S1123	APDVEGQGLDWsLKIPK	AHNAK	0.022544694	0.002195197	0.053291459	0.002164673	0.1738777	0.853776083	3.224965358	1.126442023	3.179055411	2.114757907	0.546625213	0.69585472	0.740028323	1.432596076	3.160908968	2.482372384	4.30891195	2.947668128	1.055251672	1.197632373	2.555213671	3.086413214	4.176392278	2.898202482	0.704247705	3.52526811
AHNAK_S1138	S1138	FSMPsLKGEGPEVDVNLPK	AHNAK	0.024840362	0.026485458	0.018987324	0.028346958	NA	-1.586734404	-1.459450432	-2.526642739	-1.690098526	NA	NA	-1.529049188	NA	-1.64441962	NA	-1.305863388	NA	-1.613037476	-2.799499281	-2.253786196	NA	-1.486704763	NA	-1.893492288	NA	NA
AHNAK_S115	S115	EVFSSCSSEVVLsGDDEEYQR	AHNAK	0.392674583	0.612367403	0.427375673	0.141225825	0.045468837	-0.13990987	-0.232173662	0.427301306	0.569399893	2.683704502	0.754406726	-0.363187332	-0.248496596	-0.702362278	0.864574519	-0.868522348	-0.195722765	-0.729024055	0.91382619	-0.059223579	1.270469367	0.423763828	0.330432342	0.252934035	3.238547544	2.12886146
AHNAK_S1196	S1196	TPKIsMPDVDLHLK	AHNAK	0.186615129	0.069925261	0.045050166	0.367943565	NA	0.703383814	0.8424942	-1.23872448	-0.391429765	NA	NA	1.083458007	NA	0.32330962	NA	0.803845152	NA	0.881143247	-1.312718575	-1.164730385	NA	-0.572081168	NA	-0.210778362	NA	NA
AHNAK_S1298	S1298	VDVEVPDVsLEGPEGK	AHNAK	0.223450261	0.15239308	0.046317802	0.20457932	NA	-0.54911937	-0.560457065	1.694947695	0.643812024	NA	NA	-0.836246462	NA	-0.261992278	NA	-0.61289343	NA	-0.5080207	1.182171976	2.207723413	NA	0.360199254	NA	0.927424794	NA	NA
AHNAK_S1324	S1324	APKIsMPDVDLNLK	AHNAK	0.424868318	0.939898465	NA	0.176742012	0.871836807	0.298989251	-0.02756543	NA	-0.610253544	0.163663199	0.524248742	NA	0.073729759	NA	0.116502949	NA	-0.171633809	NA	NA	NA	-0.620959747	NA	-0.599547342	NA	0.580260433	-0.252934035
AHNAK_S135	S135	LKsEDGVEGDLGETQSR	AHNAK	0.002281294	0.001084984	0.086554971	0.000824947	0.076328165	2.995485472	2.339832134	0.908315992	3.883846128	2.099414483	3.123115981	3.537261494	2.250123019	3.071441392	2.397508063	2.257542131	2.454062361	2.250215981	1.06975685	0.746875134	3.872076582	3.704402129	4.094635823	3.864269976	1.532482681	2.666346284
AHNAK_S1452	S1452	IsIPDVGLHLK	AHNAK	0.002281294	0.003077739	0.019053629	0.131612788	0.410542453	2.74154453	2.107077179	2.23294827	0.740885706	-0.894413183	2.742715979	3.177126157	2.351160097	2.695175886	1.946825601	2.211344134	1.641060107	2.629078875	2.248302532	2.217594009	-0.067805949	0.52617342	1.11052519	1.394650164	-0.044635418	-1.744190948
AHNAK_S1580	S1580	IsMPDVGLNLK	AHNAK	0.00749578	0.018035515	0.910199917	0.026063959	0.343387839	-1.009592157	-0.919079011	0.061823897	-1.275502729	-0.818625963	-0.86628908	-1.178069833	-1.021293701	-0.972716013	-0.953484665	-1.364380851	-0.508879189	-0.84957134	-0.369882029	0.493529824	-0.628097215	-1.836309921	-1.032175253	-1.605428526	-1.120844939	-0.516406988
AHNAK_S1654	S1654	APKIsMPDVDLHLK	AHNAK	0.156539372	0.279936486	0.02175824	0.019961488	0.355345372	0.621752648	-0.247426151	-2.022225187	-0.829697726	-0.827460056	1.035710929	1.138393906	0.368648796	-0.055743038	-0.475209399	-0.381903444	-0.012044478	-0.120547285	-1.925562329	-2.118888044	-1.024226709	-0.522642054	-0.855036266	-0.916885876	-0.416597234	-1.238322879
AHNAK_S1721	S1721	FsMPGFKAEGPEVDVNLPK	AHNAK	0.950989943	0.76098549	0.031311747	0.974033295	NA	0.029700193	0.118594518	1.684820604	-0.014263405	NA	NA	-0.37539531	NA	0.434795696	NA	-0.141673858	NA	0.378862895	1.425133701	1.944507507	NA	-0.0812214	NA	0.052694591	NA	NA
AHNAK_S177	S177	DIDISsPEFK	AHNAK	0.005883539	0.07085274	0.057268929	0.007791463	0.825436974	1.235029478	0.55842277	1.162696122	1.639052236	0.203339126	1.141200005	1.541257165	1.075908337	1.181752405	0.346442981	0.274108117	0.554045981	1.059094001	0.950089134	1.37530311	1.391806329	1.228915101	1.655568228	2.279919286	0.069432872	0.33724538
AHNAK_S1782	S1782	APKVsMPDVDLNLK	AHNAK	0.055808441	0.114121578	NA	0.906307969	0.637924002	1.02261377	0.670576304	NA	-0.086136266	-0.40016892	0.917435298	NA	1.127792242	NA	0.573317146	NA	0.767835463	NA	NA	NA	-0.792258987	NA	0.619986456	NA	-0.431475706	-0.368862134
AHNAK_S201	S201	HELTEISNVDVETQsGK	AHNAK	0.180625116	0.066584978	0.124894636	0.897511324	NA	-0.645994969	-0.903560744	-0.793636642	-0.087971458	NA	NA	-0.949170254	NA	-0.342819684	NA	-1.037915004	NA	-0.769206483	-0.547570455	-1.039702829	NA	-0.730992603	NA	0.555049687	NA	NA
AHNAK_S20	S20	ELLLPNWQGSGsHGLTIAQR	AHNAK	0.012842771	0.094514753	0.082994732	0.024691603	0.381290658	0.932851301	0.555719704	0.966672798	1.311993762	0.745783441	0.661704205	1.21774576	0.882026378	0.969928861	0.475209399	0.920880078	0.800957777	0.025831561	1.19305086	0.740294736	1.36682519	2.157664157	0.60636038	1.11712532	1.006776648	0.484790233
AHNAK_S212	S212	TVIRLPSGsGAASPTGSAVDIR	AHNAK	0.041043462	0.125235956	0.253707452	0.008455456	0.333620138	0.858250025	0.550618402	0.478953889	1.160081492	0.808087045	1.259475636	1.113977951	0.518839046	0.540707468	0.662227291	1.16418953	0.430590083	-0.054533295	0.572954516	0.384953263	1.12772	1.380763806	0.916353608	1.215488556	0.952222249	0.663951841
AHNAK_S212_S216	S212 S216	LPSGsGAAsPTGSAVDIR	AHNAK	0.436811632	0.994955234	0.028335728	0.324678444	0.676793231	0.409460353	-0.003731091	1.637590331	0.592282327	0.378471148	-0.09589916	0.653126799	-0.365918064	1.446531835	-0.573317146	0.28026785	-0.680512998	0.95863793	1.577438067	1.697742595	0.092787089	1.193601449	-0.361091013	1.443831782	0.704247705	0.052694591
AHNAK_S2138	S2138	VKGDVDVsLPK	AHNAK	0.016837711	0.127733626	0.54289026	0.542646634	0.751952404	0.649176833	0.539039693	0.301283153	-0.06433862	-0.295399675	0.875878996	-0.302147444	1.103215655	0.919760127	0.797125443	-0.11395506	0.993669422	0.479318965	-0.101536243	0.704102549	-0.314048608	-0.151848705	-0.153293354	0.361836189	-0.664571778	0.073772427
AHNAK_S216	S216	LPSGSGAAsPTGSAVDIR	AHNAK	0.071414185	0.029222846	0.301625447	0.709454847	0.318129676	-0.491995899	-0.745570972	0.435208396	0.13614927	0.85830189	-0.21737143	-0.738582642	-0.39049465	-0.621534873	-0.444550728	-1.028675405	-0.599212773	-0.909844982	0.587459694	0.282957099	0.663784557	0.028250922	0.109008608	-0.256447008	1.115885448	0.600718333
AHNAK_S2185	S2185	TPKIsMPDVNLNLK	AHNAK	0.088470864	0.019465295	0.083254521	0.007396804	0.214120452	-0.411182036	-0.843383628	-0.889335436	-1.261117994	-1.127509254	-0.719243701	0.082403848	-0.456032214	-0.551856076	-1.155831892	-0.468139705	-0.954524869	-0.795038044	-0.837674008	-0.940996864	-1.245488228	-1.28188558	-0.953825316	-1.563272854	-1.438252355	-0.816766154
AHNAK_S2252	S2252	FsMPGFKGEGPEVDVNLPK	AHNAK	0.346636117	0.134737082	NA	0.86484218	0.784350688	0.350924923	0.623219607	NA	0.090191646	0.276646601	0.150242018	NA	0.551607828	NA	0.496670468	NA	0.749768746	NA	NA	NA	-0.303342405	NA	0.483725696	NA	-0.252934035	0.806227236
AHNAK_S232	S232	AGAISAsGPELQGAGHSK	AHNAK	0.230662715	0.860266428	NA	0.316096078	0.657918017	-0.504848898	-0.090963182	NA	-0.451039335	-0.381725814	-0.74481681	NA	-0.264880987	NA	-0.576383013	NA	0.39445665	NA	NA	NA	-0.660215823	NA	-0.241862848	NA	-0.262853017	-0.500598611
AHNAK_S2387	S2387	APKIsMPDLDLHLK	AHNAK	0.00666377	0.005629398	0.014242683	0.001728284	0.038688794	-1.676006383	-2.470011945	-3.567778397	-2.651011361	-2.502993053	-1.390537822	-1.947172419	-1.376288837	-1.990026456	-2.149172829	-3.523367255	-1.713326974	-2.494180723	-3.930903136	-3.204653657	-2.391051899	-2.796841264	-2.950045443	-2.466106839	-2.445029003	-2.560957102
AHNAK_S2397	S2397	ISMPDLDLHLKsPK	AHNAK	0.002760695	0.003372425	0.027388724	0.001273809	0.023485743	3.675041899	1.588237169	2.270776712	4.65473197	3.298526386	4.178006742	4.025580596	3.115765006	3.380815253	1.502274873	1.730884963	1.28574801	1.834040831	2.745104865	1.796448559	4.914146962	5.300579215	4.009472848	4.394728855	3.546035978	3.051016795
AHNAK_S242	S242	AGAISASGPELQGAGHsK	AHNAK	0.812320876	0.854840608	NA	0.10854141	0.835656444	-0.077761148	0.063233509	NA	0.831028418	-0.19249024	0.038359664	NA	-0.193881959	NA	0.16862269	NA	-0.042155672	NA	NA	NA	0.967126962	NA	0.694929873	NA	-0.332285889	-0.052694591
AHNAK_S256	S256	VGGsGVNVNAK	AHNAK	0.227766959	0.692455428	NA	0.569621351	0.615969501	-0.427702489	-0.134733909	NA	0.264897405	0.421401741	-0.473102523	NA	-0.382302455	NA	-0.251401101	NA	-0.018066717	NA	NA	NA	0.56386	NA	-0.03406519	NA	0.426516216	0.416287266
AHNAK_S2580	S2580	IsMPDFDLHLK	AHNAK	0.049964948	0.14722221	0.16705319	0.022772543	0.196451052	1.181769245	-0.526626872	-0.887531134	-1.443902871	-2.45665281	1.780527739	1.666388935	1.037678092	0.242482215	-0.879903854	-0.076996662	-0.216800601	-0.932806369	-0.33724538	-1.437816887	-1.962803797	-0.91109223	-1.911057152	-0.990658303	-0.555462978	-4.357842641
AHNAK_S2600	S2600	VKGDVDVsLPK	AHNAK	0.092068351	0.123191476	0.145719882	0.892295836	NA	1.024410744	0.745275265	0.665690362	-0.067776463	NA	NA	0.677542754	NA	1.371278734	NA	0.477379305	NA	1.013171226	0.591085988	0.740294736	NA	-0.395512906	NA	0.25995998	NA	NA
AHNAK_S2708	S2708	APKIsMPDIDLNLK	AHNAK	0.139874185	0.008406221	0.015396207	0.005250907	0.103799746	0.692424246	-1.176687793	-2.710018256	-3.717308734	-2.090890358	1.304228578	1.07125003	0.21026635	0.183952025	-0.745005703	-1.161109664	-1.273703532	-1.526932273	-2.745104865	-2.674931646	-2.508820127	-4.061070018	-3.317949494	-4.981395297	-1.215075265	-2.96670545
AHNAK_S2820	S2820	ADIDVSGPKVDVECPDVNIEGPEGKWKsPK	AHNAK	0.081459769	0.033624791	NA	0.798345139	0.92526258	-0.915759328	-2.009402138	NA	0.139261741	0.094695279	-0.706457146	NA	-1.12506151	NA	-1.459352734	NA	-2.559451543	NA	NA	NA	0.581703671	NA	-0.30318019	NA	-0.163663199	0.353053757
AHNAK_S2836	S2836	TPKIsMPDIDLNLTGPK	AHNAK	0.021107568	0.290292221	0.066689824	0.005909269	0.121723911	1.621171575	0.200517431	-1.020510003	-2.224924667	-1.538372077	2.02027564	2.258475846	1.286174687	0.919760127	0.269796304	0.267948384	0.189700526	0.07462451	-0.899321013	-1.141698993	-1.955666329	-2.136475966	-1.515900949	-3.291655425	-1.190277811	-1.886466343
AHNAK_S283	S283	GGVQVPAVDISSsLGGR	AHNAK	0.08736283	0.073298124	0.057789421	0.298077395	0.844345211	-0.482304221	-0.536671438	1.075744658	0.590007021	0.184121099	-0.974974795	-0.589034917	-0.535223437	0.170016266	-0.567185411	-0.991717007	-0.538990384	-0.048792949	1.026241317	1.125247999	-0.017843671	1.045284109	-0.149886835	1.482474482	0.009918982	0.358323216
AHNAK_S3054	S3054	ADLDVsGPKVDIDVPDVNIEGPEGK	AHNAK	0.333016981	0.021647218	0.028385077	0.963391856	0.504243545	0.17745873	0.770684502	-1.619060851	0.011455313	-0.578090656	0.076719328	0.280783484	0.079191223	0.273140886	0.999472671	0.914720345	0.56006822	0.60847677	-1.639085071	-1.59903663	-0.089218354	0.113003687	-0.030658671	0.052694591	-0.892708358	-0.263472953
AHNAK_S3092	S3092	APKIsMPDIDLNLK	AHNAK	0.048882512	0.058646926	NA	0.00619197	0.053795736	1.161428128	-1.005850769	NA	-4.173066867	-2.982358843	1.32340841	NA	0.999447846	NA	-1.195688165	NA	-0.816013374	NA	NA	NA	-3.825683038	NA	-4.520450696	NA	-2.028431769	-3.936285917
AHNAK_S3326	S3326	APsLDIKGPEVDVSGPK	AHNAK	0.26207803	0.096291827	NA	0.050726287	0.748782894	-0.404122426	-0.952772945	NA	-1.742596677	0.403268602	-0.524248742	NA	-0.283996109	NA	-1.321388715	NA	-0.584157176	NA	NA	NA	-1.206232152	NA	-2.278961202	NA	1.428333373	-0.621796169
AHNAK_S332	S332	AGLRVsAPEVSVGHK	AHNAK	0.030743681	0.060925354	0.069527452	0.126638922	0.912984214	-0.73963669	-0.525034708	-1.284539614	-0.36053146	-0.104924229	-1.051694123	-0.77215458	-0.928448819	-0.206249241	-0.349508848	-0.348024912	-0.900324719	-0.502280353	-1.733368726	-0.835710502	-0.089218354	-0.508516594	-0.408782278	-0.435608615	-0.183501163	-0.026347295
AHNAK_S3347	S3347	LNIEGKsK	AHNAK	0.615509494	0.509597068	NA	0.245642495	0.316533297	0.170554262	-0.227476388	NA	0.689576772	0.872250458	0.33564706	NA	0.005461464	NA	-0.352574715	NA	-0.102378062	NA	NA	NA	0.214124051	NA	1.165029494	NA	1.175399338	0.569101578
AHNAK_S3360	S3360	FNFsGSK	AHNAK	0.024651481	0.020891311	0.725153584	0.082104896	0.898233152	-0.651303881	-0.948924499	-0.171116873	-0.520023946	-0.12429724	-0.498675633	-0.567670956	-0.791912228	-0.746956709	-1.689292766	-0.619053163	-0.809991135	-0.677360933	-0.533065278	0.190831532	-0.695903165	-0.730992603	-0.119228165	-0.533971851	0.099189818	-0.347784298
AHNAK_S337	S337	VSAPEVsVGHK	AHNAK	0.304436455	0.108825114	0.165655348	0.085622638	0.824304155	-0.198026612	0.895671486	0.64533889	0.638766128	-0.21635779	-0.2397479	-0.100715815	-0.398686846	-0.052955886	0.334179513	2.374577057	0.213789482	0.660139892	0.471418273	0.819259508	0.560291266	0.621520281	0.122634684	1.250618283	-0.580260433	0.147544854
AHNAK_S3411	S3411	FKMPFLSIsSPK	AHNAK	0.045754723	0.007343436	0.068578772	0.093800886	0.297991393	-0.517189025	-1.053585261	-1.216542172	-0.711176632	-0.915491019	-0.501872271	-0.341823371	-0.466955141	-0.758105316	-1.155831892	-1.235026459	-0.939469272	-0.884013421	-0.834047713	-1.59903663	-1.21336962	-0.988782265	-0.23504981	-0.407504834	-1.224994247	-0.605987792
AHNAK_S3426	S3426	VSMPDVELNLKsPK	AHNAK	0.002281294	0.009244696	0.023932304	0.001092884	0.018256741	2.557414544	1.097365896	2.836222146	3.658288076	4.952826563	2.758699173	2.765106914	2.373005951	2.332846139	1.198754032	1.407498982	0.876235763	0.906974808	3.444979685	2.227464606	3.401003671	3.393641989	4.012879367	3.825627276	4.061823029	5.843830096
AHNAK_S3485	S3485	FSVsGLK	AHNAK	0.365135116	0.097159839	NA	0.636117261	0.844345211	0.679415136	0.797946657	NA	0.394020696	0.239915371	1.435290763	NA	-0.076460491	NA	1.011736139	NA	0.584157176	NA	NA	NA	1.29901924	NA	-0.510977848	NA	1.091087993	-0.611257251
AHNAK_S3544	S3544	APKIsMPDIDLNLK	AHNAK	0.234466952	0.002159928	0.017995689	0.002157757	0.039785879	0.503356012	-1.597324298	-2.538202658	-4.100191587	-2.65596235	0.757603365	1.193329805	0.212997082	-0.150506203	-1.658634095	-1.333582187	-1.752471527	-1.644609384	-2.338959892	-2.737445424	-4.55370481	-3.686745303	-3.382673354	-4.77764288	-2.271446822	-3.040477877
AHNAK_S3672	S3672	IsMPDFDLNLK	AHNAK	0.040278974	0.967916096	NA	0.067446546	0.320773172	1.834773533	0.015137719	NA	-1.143779304	-1.145177441	2.263220179	NA	1.406326887	NA	-0.159425089	NA	0.189700526	NA	NA	NA	-1.388237595	NA	-0.899321013	NA	-0.198379635	-2.091975246
AHNAK_S3746	S3746	APKIsMPDIDLNLK	AHNAK	0.095483203	0.125235605	0.958000833	0.011015235	0.032315803	0.697670103	-1.225763514	-0.023526691	-3.847848774	-3.344246693	0.565805045	1.138393906	0.024576586	1.061904873	-1.867113057	0.015399332	-2.4600846	-0.59125573	0.166809543	-0.213862924	-5.085446202	-2.627335733	-4.857696076	-2.820917083	-2.673165584	-4.015327803
AHNAK_S379	S379	GPQITGPsLEGDLGLK	AHNAK	0.570615638	0.126691815	0.298301646	0.776701626	0.73446335	-0.197386858	-0.468529839	0.581463041	0.117723408	-0.294934723	-0.588181515	-0.5981909	-0.185689764	0.582514747	-0.864574519	-0.640612228	-0.033122314	-0.335810293	0.087031066	1.075895016	-0.253380127	-0.395512906	0.364497532	0.755289132	-0.342204871	-0.247664576
AHNAK_S4130	S4130	IsMPEVDLNLK	AHNAK	0.033344072	0.483310499	NA	0.362793881	0.496480757	1.60880871	0.232266806	NA	-0.592247658	-0.799407936	1.860443706	NA	1.357173714	NA	0.214610696	NA	0.249922915	NA	NA	NA	0.021412405	NA	-1.205907721	NA	0.203339126	-1.802154998
AHNAK_S41	S41	DDGVFVQEVTQNsPAAR	AHNAK	0.263618115	0.117033864	0.029660239	0.565465884	0.984736688	-0.314713011	-0.349213514	1.771303303	0.285771338	0.022162725	-0.415563027	-0.20143163	-0.770066373	0.128208987	-0.352574715	-0.141673858	-0.581146056	-0.321459426	2.048856339	1.493750267	0.949283291	0.787494447	-0.562075633	-0.031616754	0.471151633	-0.426826184
AHNAK_S4220	S4220	ADLDVsGPKVDIDVPDVNIEGPDAK	AHNAK	0.787818086	0.114729295	NA	0.626416046	0.682659017	-0.086309244	0.651578878	NA	-0.198226962	-0.409312982	-0.172618488	NA	0	NA	0.637700354	NA	0.665457401	NA	NA	NA	-0.103493291	NA	-0.292960633	NA	-0.981979194	0.163353231
AHNAK_S4258	S4258	APKIsMPDFDLHLK	AHNAK	0.02366145	0.322397082	0.149373163	0.027571203	NA	1.629399268	-1.171319093	-2.496641786	-2.047428545	NA	NA	1.580933092	NA	1.677865443	NA	-2.537809981	NA	0.195171794	-4.424079175	-0.569204397	NA	-2.454298837	NA	-1.640558254	NA	NA
AHNAK_S4386	S4386	IsMPDIDFNLK	AHNAK	0.023831831	0.019277622	0.023281621	0.004243509	0.084404398	1.427474846	-0.963621274	-1.997796345	-2.968722411	-2.595828523	2.311169759	1.547361154	1.450018596	0.401349873	-0.603975816	-0.927039811	-0.767835463	-1.555634007	-2.179402938	-1.816189752	-3.326060253	-2.464892933	-3.726731772	-2.357204685	-1.497766245	-3.6938908
AHNAK_S442	S442	FSVsGAK	AHNAK	0.128619152	0.145617827	0.13388811	0.496772016	NA	0.652143098	0.606773014	0.721924459	0.284891051	NA	NA	0.512735057	NA	0.791551139	NA	0.455820239	NA	0.757725789	0.562075633	0.881773286	NA	0.130660514	NA	0.439121588	NA	NA
AHNAK_S4486	S4486	VEsDLKGPEVDIEGPEGK	AHNAK	0.209584697	0.682946742	0.054411005	0.210413539	NA	0.450282676	0.159517425	1.22473229	-0.870141268	NA	NA	0.421175225	NA	0.479390127	NA	0.428101441	NA	-0.109066591	1.472275529	0.977189052	NA	-0.261321027	NA	-1.478961509	NA	NA
AHNAK_S4516	S4516	MPDVHFKsPQISMSDIDLNLK	AHNAK	0.09213133	0.27460176	0.899910303	0.495942815	0.733518497	0.364951166	-0.144585095	0.053616089	-0.173092512	0.331975921	-0.009589916	0.402863259	0.45057075	0.61596057	-0.321916044	-0.230989986	-0.298100827	0.272666477	-0.014505178	0.121737357	-0.460366709	-0.028250922	-0.224830253	0.021077836	-0.16862269	0.832574531
AHNAK_S4522	S4522	SPQISMsDIDLNLK	AHNAK	0.037391572	0.004547415	0.037097777	0.007257962	0.67709552	-0.724701733	-1.655135403	-1.46339553	-1.935558168	-0.431165738	-0.466709246	-0.750790619	-0.507916118	-1.173390949	-1.830322652	-1.974194415	-0.56006822	-2.255956327	-1.261950453	-1.664840606	-1.166976076	-2.316575593	-1.880398481	-2.378282522	0.22317709	-1.085508566
AHNAK_S4684	S4684	ADIDVsGPKVDVDVPDVNIEGPDAK	AHNAK	0.611473559	0.038487124	0.033246929	0.921870298	0.911555304	0.119692612	0.5673971	-1.474380548	0.018711663	0.110193688	-0.278107564	0.079351854	0.122882932	0.554643228	0.521197405	0.662171294	0.33423426	0.751985442	-1.392497052	-1.556264045	-0.121336962	0.038845018	0.023845633	0.133492963	-0.153744217	0.374131593
AHNAK_S4850	S4850	IsIPDVDLDLK	AHNAK	0.002760695	0.003025293	0.073122328	0.124382534	0.235691296	2.547570024	1.568535936	1.069146571	0.452333905	-1.041183116	2.806648753	2.823094808	2.121778624	2.438757911	1.315256981	1.927996417	1.532659806	1.498230538	1.345355225	0.792937917	0.264086329	0.68861622	0.241862848	0.614770223	-0.828234977	-1.254131256
AHNAK_S4900	S4900	LDFEGPDAKLsGPSLK	AHNAK	0.003416904	0.021567632	0.027789585	0.820155356	0.605986342	1.461687441	0.830874883	1.661532718	0.071513994	0.530665524	1.646268915	1.138393906	1.531940551	1.530146392	1.103712152	0.760727021	1.002702781	0.456357578	1.668095427	1.65497001	0.496054051	0.190693723	0.006813038	-0.407504834	1.229953738	-0.16862269
AHNAK_S4908	S4908	MPsLEISAPK	AHNAK	0.063303169	0.844119253	0.756133342	0.021707778	0.462011712	0.464873932	0.05123317	0.201082447	0.895978376	0.61730163	0.405973111	0.619554861	0.2403044	0.593663354	-0.288191506	0.264868517	-0.090333584	0.318589252	-0.453286801	0.855451695	0.935008354	1.250103292	0.541636519	0.85716534	0.818315995	0.416287266
AHNAK_S4933	S4933	IGFsGPKLEGGEVDLK	AHNAK	0.231421976	0.335942163	0.109171696	0.144397077	0.935283466	0.244814938	0.174201739	0.794662618	-0.397830358	0.083536424	0.393186556	0.22279559	0.223920009	0.139357595	0.183952025	0.187871855	0.075277987	0.24970509	0.924705073	0.664620163	-0.296204937	-0.388450176	-0.214610696	-0.692055623	0.362042834	-0.194969985
AHNAK_S4960	S4960	VEAPSLDVHMDsPDINIEGPDVK	AHNAK	0.23334849	0.227751816	0.855725651	0.100279041	NA	0.620053017	-0.456200308	0.075409234	-0.852107395	NA	NA	0.22279559	NA	1.017310443	NA	-0.33262558	NA	-0.579775036	0.065273299	0.085545169	NA	-0.75571216	NA	-0.948502631	NA	NA
AHNAK_S4986	S4986	FGFGAKsPKADIK	AHNAK	0.538229572	0.125656904	0.034268086	0.009428468	0.695066813	0.385164298	-0.617147965	-1.711743629	1.60181186	0.344529632	1.307425216	1.013262136	-0.152920982	-0.627109177	-0.156359222	-0.22791012	-1.17734771	-0.906974808	-1.367112991	-2.056374267	1.859310506	1.271291484	2.054130949	1.222514502	0.525706033	0.163353231
AHNAK_S4995	S4995	SPsLDVTVPEAELNLETPEISVGGK	AHNAK	0.754167817	0.462055142	0.261235705	0.782263146	0.426213803	0.183292274	0.176314108	0.554274678	0.26953753	0.687974375	-0.306877312	0.790466546	-0.748220519	0.99780038	0.358706449	0.144753725	0.141522615	0.060273642	0.210325076	0.89822428	-1.01708924	1.250103292	-0.851629747	1.696765817	1.001817157	0.374131593
AHNAK_S5031	S5031	IHMsGPK	AHNAK	0.40178967	0.019644824	0.088540137	0.001305489	0.796775644	0.158537519	1.556602271	1.264232365	3.208452057	0.258513462	0.393186556	0.164807697	-0.043691709	0.119847532	0.855376918	1.17342913	2.053583473	2.144019563	1.827652381	0.70081235	2.979893038	3.132320962	2.881915063	3.839679167	0.748883123	-0.231856199
AHNAK_S5077	S5077	APDVDVNIAGPDAALKVDVKsPK	AHNAK	0.001926799	0.00750626	0.032102742	0.00106002	0.020333805	2.390271713	1.158631357	1.72604538	3.923314965	3.984176	2.423052112	2.252371857	2.438543515	2.447119367	0.993340937	1.044074737	1.647082346	0.95002741	2.030724867	1.421365893	4.025532152	4.389486984	3.730138291	3.548102433	3.44188667	4.526465331
AHNAK_S508	S508	ISMQDVDLsLGSPK	AHNAK	0.004563238	0.757208574	0.855290558	0.053530021	0.621679161	1.605233463	-0.075037852	-0.075577282	0.688889733	0.442789545	1.818887404	1.800676688	1.33532786	1.466041899	0.245269367	-0.403462509	0.033122314	-0.17508058	-0.068899594	-0.082254971	1.045639114	0.808682638	0.613173418	0.288063762	0.079351854	0.806227236
AHNAK_S5099	S5099	MYFPDVEFDIKsPK	AHNAK	0.002104445	0.017230869	0.037633867	0.0037272	0.060933785	2.948774381	0.824762197	2.206087158	2.190602148	2.62264077	2.803452114	3.735641129	2.725270356	2.530733924	0.840047582	1.167269397	0.493823592	0.797908218	2.875651464	1.536522852	1.670167595	2.754464882	2.047317911	2.290458204	1.820133152	3.425148388
AHNAK_S5110	S5110	FKAEAPLPsPKLEGELQAPDLELSLPAIHVEGLDIK	AHNAK	0.003257089	0.002170988	0.011438767	0.001578021	0.064342628	4.437509955	3.152117073	4.875685498	3.634477828	2.111038289	3.359667243	5.060206693	4.240826516	5.089339367	2.425100867	3.569565252	2.962941551	3.650860622	4.997033691	4.754337305	3.322491519	3.983379983	3.185095253	4.046944557	1.75070028	2.471376298
AHNAK_S511	S511	ISMQDVDLSLGsPK	AHNAK	0.019141622	0.992782141	0.543453674	0.295080806	0.287536781	1.729244908	-0.002823915	-0.292420843	0.476223934	0.905417054	1.531189923	2.624715173	0.857449791	1.903624747	0.061317342	0.480459171	-0.349289858	-0.203782315	0.079778477	-0.664620163	0.984970633	0.99231363	-0.044284747	-0.028103782	1.041493084	0.769341023
AHNAK_S5186	S5186	TPsFGISAPQVSIPDVNVNLK	AHNAK	0.903345603	0.004250475	0.078837591	0.957967647	0.029590638	-0.040988591	-1.207675637	1.734969602	-0.01829799	3.135173156	0.389989918	-0.253315534	0.251227327	-0.551856076	-1.177292962	-1.053314337	-1.34295928	-1.257135969	2.578295323	0.891643882	0.110630759	-0.261321027	0.442847468	-0.365349161	2.702922529	3.567423783
AHNAK_S5195	S5195	TPSFGISAPQVsIPDVNVNLK	AHNAK	0.166017911	0.135998003	0.837185584	0.00716842	0.939228878	-0.237706226	-0.314107663	0.084643018	-1.188910804	0.080746711	-0.418759666	0.064091882	-0.283996109	-0.312161013	-0.404694456	-0.252549051	-0.292078588	-0.307108559	0.087031066	0.082254971	-1.277606835	-1.243040562	-0.87547538	-1.359520437	0.45131367	-0.289820248
AHNAK_S5237	S5237	IKFPKFsMPK	AHNAK	0.016456738	0.940181167	NA	0.799064955	0.456244076	2.166188606	0.02584088	NA	-0.238294114	0.835984181	2.314366397	NA	2.018010815	NA	0.027592804	NA	0.024088956	NA	NA	NA	-1.266900633	NA	0.790312405	NA	1.745740789	-0.073772427
AHNAK_S5261	S5261	MEGGGAEVHAQLPsLEGDLRGPDVKLEGPDVSLK	AHNAK	0.060763602	0.020841586	NA	0.051328359	0.658983387	-1.445663661	-1.554558857	NA	-1.385804367	-0.415512345	-1.870033622	NA	-1.021293701	NA	-1.609580221	NA	-1.499537492	NA	NA	NA	-1.695148734	NA	-1.07646	NA	-0.867910904	0.036886213
AHNAK_S5289	S5289	GPGVDLPsVNLSMPK	AHNAK	0.287177674	0.177798173	NA	0.133531193	0.395477039	-0.457455818	-0.557358212	NA	-1.149781266	-0.875815092	-0.16942185	NA	-0.745489787	NA	-0.370969918	NA	-0.743746507	NA	NA	NA	-0.528172658	NA	-1.771389873	NA	-0.133906254	-1.617723931
AHNAK_S5293	S5293	GPGVDLPSVNLsMPK	AHNAK	0.046045164	0.434705254	0.379274232	0.00619899	0.849058722	0.537848974	0.226684206	-0.398786249	-1.373812711	-0.181331385	0.821536138	0.42422722	0.548877096	0.356755443	0.141029886	0.117034926	0.490812472	0.157859539	-0.688995937	-0.108576561	-1.588086709	-1.409014728	-1.560185696	-0.937963712	0.069432872	-0.432095643
AHNAK_S5298	S5298	VsGPDLDLNLK	AHNAK	0.003574765	0.009089418	0.026449907	0.03297938	0.898789494	1.646636397	1.263878672	1.726770639	0.838275763	0.227981596	1.956342866	1.153653878	1.706707387	1.769841456	1.385771924	1.185748595	1.683215779	0.800778391	1.762379081	1.691162197	1.331137848	1.161819162	-0.095382532	0.955528576	1.810214171	-1.354250978
AHNAK_S5318	S5318	GPSLKGDLDAsVPSMK	AHNAK	0.649351001	0.456469867	NA	0.093753981	0.878831987	-0.14837839	-0.247650889	NA	-1.025118892	-0.150179583	-0.274910926	NA	-0.021845855	NA	-0.251401101	NA	-0.243900676	NA	NA	NA	-1.338275316	NA	-0.711962468	NA	0.16862269	-0.468981856
AHNAK_S5332	S5332	VHAPGLNLsGVGGK	AHNAK	0.024978005	0.019747078	0.785469769	0.35830833	0.683928119	-0.745050588	1.225265642	0.12608891	-0.286405721	0.409003013	-1.150789921	-0.650074804	-0.521569778	-0.657767848	0.594778215	1.053314337	1.616971151	1.635998863	0.413397562	-0.161219743	-0.413973165	-0.734523968	-0.091976013	0.094850263	0.991898176	-0.173892149
AHNAK_S5397	S5397	VSVGAPDLSLEAsEGSIKLPK	AHNAK	0.011375435	0.537816568	0.244580336	0.239675866	0.10399626	0.830744358	0.061049312	0.816075444	0.734205311	1.698935594	0.933418492	0.888130367	0.715451737	0.785976835	0.14716162	-0.572855166	0.514901428	0.154989366	0.108788832	1.523362057	0.228398987	-0.240132836	1.536340063	1.412215028	2.122662096	1.275209092
AHNAK_S539	S539	GPQVALKGsRVDIETPNLEGTLTGPR	AHNAK	0.003046019	0.001089093	0.101666039	0.321493231	0.56919736	-2.361565263	-2.223069022	-0.953113995	-0.273337744	-0.486495058	-2.253630263	-2.630819161	-1.925165933	-2.636645696	-2.127711759	-2.192864935	-2.258339596	-2.313359796	-0.616470049	-1.28975794	-0.36757962	-0.60739482	0.078349937	-0.196726472	-0.704247705	-0.268742412
AHNAK_S5430	S5430	GPQVsGELK	AHNAK	0.031121784	0.007718776	0.017995689	0.032059071	0.616286924	-0.748848638	-0.986654231	-2.53326736	-0.756894384	0.451003702	-1.042104207	-0.527995029	-0.892949305	-0.532346013	-1.02093374	-0.887001547	-1.183369949	-0.855311686	-2.338959892	-2.727574827	-0.570997468	-0.582675263	-1.07646	-0.797444804	0.828234977	0.073772427
AHNAK_S5448	S5448	IsAPNVDFNLEGPK	AHNAK	0.347350386	0.75534509	0.06249288	0.040578915	0.682916966	-0.214518821	0.069555961	-1.091585373	-1.029054044	-0.423416534	0.012786555	-0.042727921	-0.387763918	-0.44037	0.331113646	0.153993324	-0.066244628	-0.140638499	-0.906573601	-1.276597145	-0.421110633	-0.815745369	-1.61469	-1.264670174	0.22813658	-1.074969648
AHNAK_S5464	S5464	VKGsLGATGEIK	AHNAK	0.005504077	0.308610013	0.729349205	0.028501412	0.136818828	1.170489302	0.376996651	-0.156708986	-1.17996335	-1.379203416	1.310621855	1.049886069	1.226098587	1.095350696	-0.003065867	-0.095475861	0.903335839	0.703192494	-0.435155329	0.121737357	-1.77722962	-1.416077458	-0.950418797	-0.576127524	-1.477928282	-1.280478551
AHNAK_S5499	S5499	sSGCDVNLPGVNVK	AHNAK	0.393046551	0.53683592	0.166879514	0.996578669	0.108297185	0.44582684	-0.320586146	0.622891243	0.002903544	1.793785857	0.856699164	-0.350979354	1.297097614	-0.019510063	0.009197601	-1.047154604	0.665457401	-0.909844982	0.73251147	0.513271017	0.542447595	-0.685084855	0.90954057	-0.755289132	1.195237302	2.392334413
AHNAK_S5519	S5519	LPTGQIsGPEIK	AHNAK	0.047882972	0.037737898	0.20290324	0.169918186	0.381290658	0.811478808	0.881820306	0.692533785	0.491080206	0.983993987	0.540231935	0.500527079	0.379571723	1.825584494	0.481341133	1.176508996	0.572112698	1.297318397	0.282850964	1.102216607	0.678059494	0.282509219	0.030658671	0.973093439	1.899485006	0.068502968
AHNAK_S5552	S5552	GPAFNMAsPESDFGINLK	AHNAK	0.028994504	0.236573193	0.51769471	0.019071121	0.848725951	0.651752304	0.031963258	0.25859017	0.823121462	0.180401481	0.562608406	0.44559118	0.723643932	0.875165696	0.266730437	-0.696049825	0.252934035	0.304238385	0.148678071	0.368502269	0.970695696	0.476734306	0.87547538	0.969580467	-0.039675927	0.400478888
AHNAK_S559	S559	LGsPSGK	AHNAK	0.810358851	0.038559426	0.075318625	0.01251592	0.1237304	0.345616813	1.058150743	-0.930737105	0.970406299	-1.930016872	2.3559227	1.922756464	-2.140893747	-0.755318165	1.701556234	1.333582187	0.809991135	0.387473415	-0.950089134	-0.911385075	1.038501646	0.82987083	1.001516582	1.011736139	-1.051412066	-2.808621678
AHNAK_S5620	S5620	FAGGLHFsGPKVEGGVK	AHNAK	0.056437178	0.056587104	0.200827549	0.122520208	0.731952792	0.846200897	1.18231738	-0.551877785	-0.625466301	0.341119982	0.163028572	1.431385367	0.759143446	1.031246203	0.511999804	0.597494097	1.78860496	1.831170658	-0.620096343	-0.483659228	-1.416787468	-0.550892976	-0.105602089	-0.42858267	-0.208298617	0.890538581
AHNAK_S5669	S5669	FTFsGRELVGR	AHNAK	0.221514513	0.129309688	0.785931424	0.17159934	0.988920396	0.265524663	0.430355454	-0.12293138	0.299861254	-0.019837964	0.639327734	-0.244159551	0.365918064	0.301012405	0.751137437	0.21867052	0.605235012	0.146378846	-0.380760913	0.134898152	0.642372152	0.388450176	0.449660506	-0.281037816	0.972060212	-1.011736139
AHNAK_S5720	S5720	FNFsKPK	AHNAK	0.146549391	0.686501311	NA	0.936275576	0.381290658	0.567429248	0.164352375	NA	-0.036985063	0.876125061	0.610557986	NA	0.524300509	NA	-0.141029886	NA	0.469734636	NA	NA	NA	0.171299241	NA	-0.245269367	NA	1.557280136	0.194969985
AHNAK_S572	S572	ISMsEVDLNVAAPK	AHNAK	0.852645922	0.622653069	0.145839129	0.011061869	0.438035197	0.034236182	-0.108976438	-0.697062231	-1.38442228	-0.743303695	0.19179832	0.070195871	-0.152920982	0.027871519	-0.09504188	-0.070836929	-0.066244628	-0.203782315	-0.877563246	-0.516561216	-1.141994937	-1.002907726	-2.047317911	-1.345468546	-0.158703708	-1.327903683
AHNAK_S5731	S5731	GGVTGsPEASISGSKGDLK	AHNAK	0.014503564	0.017015863	0.198407413	0.97407605	0.282214016	-0.849939284	-0.742751732	0.566674836	-0.008981306	0.95795666	-0.93661513	-1.04378208	-0.775527837	-0.643832089	-0.925891861	-0.843883416	-0.767835463	-0.43339619	0.442407918	0.690941754	0.278361266	-0.190693723	0.020439114	-0.144031881	0.624895851	1.291017469
AHNAK_S5731_S5735	S5731 S5735	GKGGVTGsPEAsISGSKGDLK	AHNAK	0.002760695	0.000932805	0.064234177	0.000824947	0.14299285	-2.822520617	-3.22738219	-1.058161552	-3.592524168	-1.348051614	-3.155082368	-2.719326999	-3.09118842	-2.324484683	-3.446034608	-3.199981274	-3.450742903	-2.812769976	-1.214808626	-0.901514479	-3.682933671	-3.609055268	-3.614316645	-3.463791088	-1.463049809	-1.23305342
AHNAK_S5731_S5735_S5737	S5731 S5735 S5737	GKGGVTGsPEAsIsGSKGDLK	AHNAK	0.001753814	0.000804955	0.014567661	0.000958371	0.121439505	-3.981306638	-3.947803464	-2.935679903	-4.249504153	-1.471108982	-4.337838676	-3.982852675	-3.989599189	-3.614936013	-4.141986437	-4.308733208	-4.016833362	-3.323660849	-3.035208418	-2.836151389	-4.671473038	-4.343579236	-4.111668418	-3.871295922	-1.319224574	-1.62299339
AHNAK_S5735	S5735	GKGGVTGSPEAsISGSKGDLK	AHNAK	0.003978949	0.00513174	0.050008073	0.003432991	0.071303195	-1.862772795	-2.148423112	-1.239838902	-3.522672077	-2.137540569	-1.873230261	-2.258475846	-1.354442983	-1.964942089	-2.207424304	-2.953591956	-1.409203908	-2.023472278	-1.443265174	-1.03641263	-3.650815063	-4.488365211	-1.894024557	-4.057483475	-2.673165584	-1.601915554
AHNAK_S5739	S5739	GKGGVTGSPEASISGsKGDLK	AHNAK	0.004517364	0.00125868	0.038937921	0.002207654	0.031131052	-2.351799526	-2.39773345	-1.629382523	-3.899516222	-2.858061603	-2.010685724	-2.353087672	-1.952473251	-3.090951456	-2.385244595	-2.691803305	-2.065627951	-2.448257948	-1.258324159	-2.000440887	-3.465240886	-4.389486984	-3.236193038	-4.507143981	-3.055046381	-2.661076824
AHNAK_S5745_S5749_S5752	S5745 S5749 S5752	GDLKsSKAsLGsLEGEAEAEASSPK	AHNAK	0.098125612	0.022759547	0.64826774	0.250615741	0.160252374	-1.008291739	-1.337899354	-0.202612566	-1.215084285	-1.490327009	-1.713398327	-0.253315534	-1.561978601	-0.504474494	-1.876310658	-0.594414231	-1.761504885	-1.119367643	0.065273299	-0.470498432	-2.219752658	0.674490759	-2.847849873	-0.46722537	-0.872870395	-2.107783623
AHNAK_S5749	S5749	SSKAsLGSLEGEAEAEASSPK	AHNAK	0.043727816	0.423503665	0.078952158	0.026128425	0.649012665	-0.580622522	-0.175354203	0.959048735	-1.240343184	0.454568336	-0.485889078	-0.332667388	-0.729105396	-0.774828228	-0.285125639	-0.101635594	-0.406501127	0.09184555	1.135030149	0.783067321	-0.628097215	-0.995844996	-1.68282038	-1.654610144	1.051412066	-0.142275395
AHNAK_S5749_S5752	S5749 S5752	AsLGsLEGEAEAEASSPK	AHNAK	0.005609793	0.005207671	0.32023055	0.00568556	0.600114768	-1.143099802	-1.128750089	-0.409320192	-1.360029343	-0.45131367	-1.169969753	-1.248265704	-1.228829319	-0.92533443	-0.956550532	-1.305863388	-1.093036365	-1.159550072	-0.525812689	-0.292827696	-0.924302152	-1.419608824	-1.532933544	-1.563272854	-0.22813658	-0.674490759
AHNAK_S5752	S5752	ASLGsLEGEAEAEASSPK	AHNAK	0.515897118	0.894854872	0.112031777	0.538374324	0.325115216	-0.129361811	0.015539144	0.765280789	0.141351741	0.816766154	0.006393277	-0.286887472	-0.267611718	0.030658671	-0.027592804	-0.089316128	0.207767243	-0.028701734	0.82316883	0.707392748	0.306911139	0.045907748	0.054504304	0.158083772	0.843113449	0.790418859
AHNAK_S5762	S5762	ASLGSLEGEAEAEAsSPK	AHNAK	0.010978305	0.162742348	0.053563641	0.002730093	0.79929033	1.219697558	0.632961297	1.155682338	1.905780932	0.257893526	1.125216812	1.278785648	0.819219546	1.655568228	0.46294593	1.410578849	-0.22282284	0.881143247	1.011736139	1.299628537	2.134103038	1.931656782	1.502274873	2.055089033	0.768721086	-0.252934035
AHNAK_S5762_S5763	S5762 S5763	SSKASLGSLEGEAEAEAssPK	AHNAK	0.032798443	0.059082895	0.022381255	0.032487636	NA	1.741503309	1.178232411	2.30719886	2.155190362	NA	NA	2.044836239	NA	1.43817038	NA	1.518374175	NA	0.838090646	2.643568622	1.970829097	NA	2.690900307	NA	1.619480417	NA	NA
AHNAK_S5769	S5769	GKFsLFK	AHNAK	0.835900875	0.386472924	NA	0.793517524	0.880727629	0.086762209	-0.293502026	NA	-0.185574177	0.145220092	-0.233354623	NA	0.406879041	NA	-0.328047778	NA	-0.258956274	NA	NA	NA	-0.895752278	NA	0.524603924	NA	-0.094230327	0.384670511
AHNAK_S5780_S5782	S5780 S5782	HRsNsFSDER	AHNAK	0.025840066	0.010502925	0.345171485	0.002099961	0.055981256	1.184761759	1.561590197	0.536187429	2.201865421	2.100964323	1.422504208	1.181121828	1.731283974	0.404137025	1.928430399	1.718565497	2.369751017	0.229613876	1.062504261	0.009870596	2.53737	2.426047915	2.333465506	1.510578263	2.073067187	2.12886146
AHNAK_S5784	S5784	SNSFsDEREFSGPSTPTGTLEFEGGEVSLEGGK	AHNAK	0.003879473	0.002123289	0.614955926	0.003667258	0.083117928	-2.655551588	-1.598407367	-0.201993443	-2.888144596	-1.919477954	-3.03041346	-2.203539947	-3.069342565	-2.31891038	-1.391903658	-1.703166164	-1.671171301	-1.627388343	-0.311861319	-0.092125567	-3.094092532	-2.369546071	-3.679040506	-2.409899276	-1.472968791	-2.365987117
AHNAK_S5790_S5793	S5790 S5793	SNSFSDEREFsGPsTPTGTLEFEGGEVSLEGGK	AHNAK	0.041313338	0.019021831	0.051267351	0.009278667	NA	-1.178921113	-1.633495653	-1.153603852	-2.830343253	NA	NA	-1.123133934	NA	-1.234708291	NA	-1.697006431	NA	-1.569984874	-1.073383144	-1.23382456	NA	-2.945158604	NA	-2.715527901	NA	NA
AHNAK_S5790_S5793_T5794	S5790 S5793 T5794	HRSNSFSDEREFsGPstPTGTLEFEGGEVSLEGGK	AHNAK	0.002679809	0.025038101	0.709448174	0.044932484	0.085863306	2.245722746	1.480700002	-0.175548028	2.301717967	1.733342062	2.886564719	2.11503211	1.963396178	2.017897975	2.351520057	1.047154604	1.743438168	0.780687177	0.152304365	-0.50340042	4.07549443	0.999376361	2.786532532	1.345468546	1.86476857	1.601915554
AHNAK_S5793	S5793	EFSGPsTPTGTLEFEGGEVSLEGGK	AHNAK	0.042916522	0.366446793	0.989085204	0.364100005	NA	1.283073574	-0.314552661	-0.006633465	-0.442947234	NA	NA	1.4680093	NA	1.098137848	NA	-0.21867052	NA	-0.410434803	0.282850964	-0.296117894	NA	-0.120066418	NA	-0.76582805	NA	NA
AHNAK_S5830	S5830	FGTFGGLGsK	AHNAK	0.838966592	0.008870649	0.033855561	0.522522329	0.365591965	0.077262747	-0.959939159	2.67740814	0.503449937	1.376878655	0.690473953	0.317407416	-0.305841964	-0.392988418	-1.106778019	-1.068713669	-0.849135688	-0.815129258	1.863915325	3.490900955	-0.339029747	-0.635645742	1.607876962	1.380598273	2.901302164	-0.147544854
AHNAK_S5841	S5841	GHYEVTGsDDETGKLQGSGVSLASK	AHNAK	0.097023809	0.030053711	0.299478673	0.044728793	0.872086194	-0.35291373	-0.644549689	0.4247629	-0.548894143	0.15079952	-0.300484035	-0.207535618	-0.51064685	-0.392988418	-0.732742234	-0.538976634	-0.870213525	-0.436266364	0.504054922	0.345470877	-0.653078354	-0.201287818	-0.698336392	-0.642874005	0.233096071	0.068502968
AHNAK_S5841_S5851	S5841 S5851	GHYEVTGsDDETGKLQGsGVSLASKK	AHNAK	0.285678511	0.205685923	0.036982235	0.450165929	0.568952811	0.355295476	-0.351870421	1.432474736	-0.256449801	0.503543308	-0.258927732	0.37539531	0.253958059	1.050756266	-0.490538734	-0.927039811	-0.397467769	0.407564629	1.269203042	1.595746431	-0.678059494	0.049439113	0.119228165	-0.516406988	0.158703708	0.848382908
AHNAK_S5841_S5851_S5854	S5841 S5851 S5854	GHYEVTGsDDETGKLQGsGVsLASK	AHNAK	0.135082964	0.315759126	0.113096623	0.197092824	NA	-0.596652291	-0.367755717	-0.765475371	0.572301878	NA	NA	-0.64702281	NA	-0.546281772	NA	-0.221750387	NA	-0.513761047	-0.685369643	-0.845581098	NA	0.554424342	NA	0.590179415	NA	NA
AHNAK_S5851	S5851	LQGsGVSLASKK	AHNAK	0.003337171	0.047204425	0.025466884	0.1099139	0.537807322	1.697631654	0.677670588	2.001298815	0.486342046	0.522296383	1.588729419	1.492425255	1.769514219	1.939857721	0.426155525	0.39422291	0.834080091	1.056223828	1.722489843	2.280107787	0.531741392	-0.137723244	0.943605759	0.607744278	0.738964141	0.305628625
AHNAK_S5854	S5854	LQGSGVsLASKK	AHNAK	0.215485603	0.213445776	0.211294885	0.051788656	0.186677253	0.339536935	0.33764868	0.531765118	0.750171292	1.164395468	-0.015983193	0.180067669	0.483339532	0.710723734	0.064383209	0.659091427	0.520923667	0.106196417	0.576580811	0.486949426	0.385423291	0.554424342	1.052614367	1.008223167	1.18531832	1.143472616
AHNAK_S5854_S5857	S5854 S5857	LQGSGVsLAsK	AHNAK	0.75018482	0.151184788	0.253559175	0.951095403	NA	-0.120806009	-0.559513446	-0.496483927	-0.032665128	NA	NA	-0.37539531	NA	0.133783291	NA	-0.585174632	NA	-0.533852261	-0.667238171	-0.325729684	NA	-0.402575637	NA	0.33724538	NA	NA
AHNAK_S5857	S5857	LQGSGVSLAsK	AHNAK	0.064034633	0.195767353	0.314540134	0.040733883	0.177354883	0.619064431	0.397000989	0.774771067	0.563932057	1.20314149	0.84071597	0.286887472	0.4205327	0.928121582	0.328047778	-0.150913458	0.463712397	0.947157237	-0.072525888	1.622068022	0.767277848	-0.017656826	0.817564557	0.68854265	1.294427119	1.111855861
AHNAK_S5864	S5864	LSsSSSNDSGNK	AHNAK	0.003207664	0.018916615	0.045191099	0.001802628	0.137696769	-2.495138391	-1.003170109	-1.258456828	-3.228967548	-1.859499111	-2.646816819	-2.169968009	-2.198239115	-2.96552962	-1.094514551	-0.468139705	-0.957535989	-1.492490191	-1.135030149	-1.381883507	-3.590146582	-2.341295149	-3.689260063	-3.295168398	-0.947262758	-2.771735465
AHNAK_S5866_S5867	S5866 S5867	LSSSssNDSGNK	AHNAK	0.005765232	0.132838976	0.157678228	0.020432352	0.875170453	-1.905852326	-0.591425823	-0.765696486	-1.688182186	-0.270912189	-2.065028581	-0.894234355	-2.637886938	-2.02625943	-0.677556627	-0.015399332	-1.336937041	-0.335810293	-0.406144973	-1.125247999	-1.106307595	-2.556708429	-1.965561456	-1.124151266	1.249791701	-1.79161608
AHNAK_S5867	S5867	LSSSSsNDSGNK	AHNAK	0.147913705	0.174395854	0.882645526	0.324421513	0.880727629	-1.64729711	0.416177261	0.181880776	-0.442279065	0.176681863	0.501872271	-1.202485788	-2.05624106	-3.832333861	0.7266105	0.548216234	1.216492263	-0.826609952	1.617327305	-1.253565753	-0.424679367	0.014125461	0.081756456	-1.440318809	0.922465303	-0.569101578
AHNAK_S660	S660	GDISIsGPK	AHNAK	0.5092675	0.353999265	NA	0.754026411	0.778985656	0.206558508	0.493768844	NA	-0.132367595	-0.249214417	0.230157984	NA	0.182959032	NA	-0.006131734	NA	0.993669422	NA	NA	NA	0.021412405	NA	-0.286147595	NA	-0.203339126	-0.295089707
AHNAK_S698	S698	TPKIsMPDVDLHVK	AHNAK	0.033042485	0.020464561	0.740842809	0.227261267	NA	1.440402624	1.561151555	0.185745875	0.747141242	NA	NA	1.59314107	NA	1.287664177	NA	1.595370837	NA	1.526932273	-0.322740202	0.694231952	NA	0.243664201	NA	1.250618283	NA	NA
AHNAK_S793	S793	IDVTAPDVsIEEPEGK	AHNAK	0.167740169	0.524332368	0.704387682	0.053345984	NA	-0.537724837	-0.251736491	0.16140548	1.184901783	NA	NA	-0.637866827	NA	-0.437582848	NA	0.024638932	NA	-0.528111914	0.359003146	-0.036192187	NA	1.070003666	NA	1.299799901	NA	NA
AHNAK_S819	S819	VPKIsMPDVDLHLK	AHNAK	0.016306986	0.011445044	0.148207945	0.364110903	0.844345211	1.345323924	1.06523984	-1.125469114	-0.239066388	-0.19667481	2.266416817	1.507685227	1.531940551	0.075253101	1.370442589	1.253505658	1.67719354	-0.040182428	-0.39526609	-1.855672138	-0.021412405	-0.547361611	-0.078349937	-0.309141598	0.22317709	-0.61652671
AHNAK_S886	S886	FsMPGFKAEGPEVDVNLPK	AHNAK	0.792559724	0.493551369	NA	0.591912441	0.962248319	0.090217685	0.279842493	NA	0.24145731	0.048974972	-0.073522689	NA	0.253958059	NA	-0.02146107	NA	0.581146056	NA	NA	NA	-0.017843671	NA	0.500758291	NA	-0.133906254	0.231856199
AHNAK_S93	S93	KGDRsPEPGQTWTR	AHNAK	0.053180479	0.1582719	0.084559557	0.124820476	0.395466369	0.417074657	0.331758715	0.920503879	0.393257254	0.699753166	0.447529414	0.393707276	0.439647823	0.387414114	0.55798781	0.696049825	0.39445665	-0.321459426	1.084262027	0.75674573	0.492485316	0.497922498	0.241862848	0.340758352	0.709207196	0.690299137
AHNAK_T2845	T2845	ISMPDIDLNLtGPK	AHNAK	0.371432913	0.060036302	0.853954256	0.655553772	0.179940022	-0.270045613	0.473602996	-0.119596958	0.176946602	-1.731172285	-0.629737818	0.137339747	-0.554338559	-0.033445823	-0.018395203	0.794605552	0.526945906	0.59125573	0.507681217	-0.746875134	-0.353304684	0.748649429	0.456473544	-0.144031881	-2.777314892	-0.685029678
AHNAK_T324	T324	FGVSTGREGQtPK	AHNAK	0.002760695	0.001096426	0.01305852	0.796995332	0.051910647	-4.470419996	-2.275469033	-3.810289046	-0.207611995	-3.68970623	-5.635673976	-4.101880456	-4.448362134	-3.695763418	-2.412837399	-2.097389074	-2.255328477	-2.336321184	-3.44860598	-4.171972112	-1.163407342	-1.211258275	0.834597152	0.709620487	-5.02396426	-2.355448199
AHNAK_T3716	T3716	GPKVDIDtPDINIEGSEGK	AHNAK	0.00547389	0.002149621	0.021127995	0.004343228	0.220647071	-1.145935496	-2.456758831	-2.099491792	-2.350197431	-1.075124632	-1.262672275	-0.851506434	-1.206983464	-1.26257981	-2.771543848	-2.784199299	-1.972283248	-2.299008929	-2.208413293	-1.99057029	-2.558782405	-2.966346796	-1.883805	-1.991855524	-1.259710683	-0.890538581
AHNAK_T4100	T4100	ADIDVSGPKVDIDtPDIDIHGPEGK	AHNAK	0.429909632	0.000932805	0.024337048	0.001305489	0.312695611	-0.168525779	-2.916266275	-1.955660573	-2.87618595	-0.852722463	-0.150242018	0.057987893	-0.436917091	-0.144931899	-3.022944949	-3.196901408	-2.953908192	-2.49131055	-2.157645171	-1.753675975	-3.233273164	-2.885125395	-2.667304367	-2.719040874	-0.704247705	-1.001197221
AHNAK_T4564	T4564	VGIDtPDIDIHGPEGK	AHNAK	0.010313422	0.008882685	0.011615449	0.011745776	NA	-2.956695231	-3.353987704	-3.616680303	-3.237986031	NA	NA	-2.783418881	NA	-3.129971582	NA	-3.757437108	NA	-2.950538301	-3.637173289	-3.596187318	NA	-3.672619842	NA	-2.803352219	NA	NA
AHNAK_T4766	T4766	GPKVDINtPDVDVHGPDWHLK	AHNAK	0.056770078	0.004049505	0.017995689	0.00106002	0.067833798	-0.532063642	-2.916249967	-2.448190955	-3.681518023	-1.937456109	-0.473102523	-0.454747164	-0.311303427	-0.889101456	-2.605987025	-3.871392167	-2.110794743	-3.076825933	-2.313575831	-2.582806079	-3.351041392	-4.664933473	-3.249819114	-3.460278115	-1.825092643	-2.049819574
AHNAK_T490	T490	VKtPEMIIQKPK	AHNAK	0.360195977	0.7279984	0.609682432	0.364538764	0.729991161	0.190233453	-0.169487014	-0.225175193	0.243873997	0.337400364	0.214174791	0.488319102	0.139267323	-0.080827405	-0.551856076	-0.006159733	-0.048177911	-0.071754336	0.039889238	-0.490239625	-0.249811392	0.617988916	0.350871456	0.256447008	-0.173582181	0.848382908
AHNAK_T551	T551	VDIETPNLEGtLTGPR	AHNAK	0.802481779	0.070711247	0.106164146	0.021012867	NA	0.129835877	1.179418487	1.175494288	1.919113079	NA	NA	-0.34792736	NA	0.607599114	NA	1.595370837	NA	0.763466136	1.758752787	0.592235789	NA	1.744494425	NA	2.093731733	NA	NA
AHNAK_T5824	T5824	FGtFGGLGSK	AHNAK	0.004808695	0.010489753	0.42871051	0.859185773	0.023511549	-1.478214344	-0.944935172	0.64824877	0.050374146	-3.519223731	-1.691021857	-1.297097614	-1.299828346	-1.624909557	-1.146634291	-0.76996662	-1.050880692	-0.812259085	1.599195833	-0.302698292	-0.032118608	-0.275446488	0.347464937	0.161596744	-3.060005872	-3.978441589
AHNAK_T590	T590	GGVDVtLPRVEGK	AHNAK	0.015926465	0.297386123	0.031422564	0.002826222	0.061046184	-1.17261345	-0.161289699	-3.046830249	2.70643628	-3.133003378	-1.700611773	-1.236057727	-0.912064428	-0.841719873	-0.288191506	0.175552389	-0.216800601	-0.315719079	-2.132261111	-3.961399387	1.873585443	2.72621396	3.004549747	3.221395971	-4.28995961	-1.976047147
AHNAK_T651	T651	GEGPDVHMtLPKGDISISGPK	AHNAK	0.051817036	0.269824044	NA	0.059277067	0.138282024	-1.060332812	-0.527520756	NA	1.531149177	-1.567044134	-1.15398656	NA	-0.966679064	NA	-0.907496658	NA	-0.147544854	NA	NA	NA	1.045639114	NA	2.01665924	NA	-2.127621587	-1.00646668
AHNAK2_M1335_S1337	M1335 S1337	FKmPsFGVSAPGK	AHNAK2	0.028209542	0.005649531	NA	0.438633431	0.031094458	1.462999279	3.122366639	NA	0.596384146	2.965620561	1.48963362	NA	1.436364937	NA	3.185435905	NA	3.059297373	NA	NA	NA	-0.214124051	NA	1.406892342	NA	2.648368129	3.282872993
AHNAK2_S1112	S1112	LDLKsPKAEVTAPDVEVSLPSVEVDVEAPGAK	AHNAK2	0.001905972	0.001623074	0.015254064	0.000824947	0.085870258	3.745875305	3.332306146	3.698961808	4.060615446	2.158618405	4.030961364	4.32772804	3.924061625	2.70075019	3.400046601	4.117781486	3.3573982	2.453998295	4.170238567	3.227685049	4.168281519	3.492520215	4.288807405	4.292852646	1.408495409	2.9087414
AHNAK2_S1176	S1176	FKMPSFGAsAPGK	AHNAK2	0.002727325	0.000804955	0.090518625	0.00140817	0.038251259	2.420070287	4.888189702	1.110274056	2.603413923	2.598153284	2.915334468	2.398867588	2.225546433	2.140532658	4.874728671	5.118738092	4.510656954	5.048635089	0.670864465	1.549683647	2.719375443	2.701494403	2.108635253	2.884150591	2.856666746	2.339639822
AHNAK2_S1502	S1502	MPsFGVSAPGK	AHNAK2	0.007381334	0.000804955	0.241352079	0.29519428	0.500732597	2.13938709	3.726387157	1.233355795	0.350655231	0.564142087	2.752305895	2.38665961	1.679400069	1.739182785	3.715830911	3.794395505	3.839177314	3.556144898	0.025384061	2.441327529	0.688765696	-0.127129148	0.180545506	0.660438869	0.748883123	0.379401052
AHNAK2_S1710	S1710	TTDLSIQsPSADLEVQAGQVNVKLPEGPLPEGAGFK	AHNAK2	0.003794236	0.004520109	0.033649218	0.004834178	0.379310511	1.659077738	1.414665129	1.740249841	1.630072337	1.007396585	1.607909251	1.904444497	1.774975683	1.348981519	1.269268975	1.60153057	1.613960032	1.173900939	2.088745578	1.391754104	1.602361646	2.101162314	1.369420633	1.447344755	0.0545544	1.96023877
AHNAK2_S1997	S1997	FKMPsFGVSAPGR	AHNAK2	0.008317199	0.001088961	0.041866381	0.454703043	0.062570799	1.750316987	3.17012448	2.080617371	0.187374329	2.454638017	1.716594966	2.527051352	1.294366883	1.463254747	3.007615614	3.794395505	2.767218786	3.111268014	1.410628524	2.750606219	-0.053531013	0.356667889	0.105602089	0.340758352	3.149276708	1.759999326
AHNAK2_S2023_M2027	S2023 M2027	SIEASVDVPAPKVEADVsLPSmQGDLK	AHNAK2	0.860047753	0.448136664	NA	0.11686564	0.101773805	0.056905345	0.255808285	NA	-0.770441044	1.897935166	0.14384874	NA	-0.03003805	NA	0.321916044	NA	0.189700526	NA	NA	NA	-0.774415316	NA	-0.766466772	NA	1.234913229	2.560957102
AHNAK2_S2188	S2188	SIEASVDVSPPKVEADMsLPSMQGDLK	AHNAK2	0.01515288	0.012452143	NA	0.012710725	0.047012291	2.196537261	2.417490947	NA	2.553429304	2.313137543	2.093798329	NA	2.299276192	NA	2.143041095	NA	2.691940799	NA	NA	NA	2.333952152	NA	2.772906456	NA	2.281365804	2.344909281
AHNAK2_S2207	S2207	TTDLSIQPLsADVK	AHNAK2	0.040046979	0.149368237	NA	0.087874713	0.037991894	1.360493301	0.576602003	NA	1.133073101	3.158420769	1.56315631	NA	1.157830292	NA	0.671424892	NA	0.481779114	NA	NA	NA	1.516712025	NA	0.749434177	NA	3.898159831	2.418681708
AHNAK2_S260	S260	ERLsWPK	AHNAK2	0.077183697	0.492503745	0.368709288	0.16423991	0.103136918	-0.378315487	-0.225594306	-0.356668166	-0.507580784	-1.863683682	-0.575394961	-0.088507837	-0.439647823	-0.409711329	-0.036790405	0.329545714	-0.514901428	-0.680231106	-0.348124263	-0.36521207	-1.188388481	0.042376383	-0.480319177	-0.403991861	-2.499583403	-1.227783961
AHNAK2_S2657	S2657	FKMPsFR	AHNAK2	0.272840712	0.1118784	NA	0.207136081	0.010335643	-0.378956985	-1.126295548	NA	1.141751614	5.347881008	-0.310073951	NA	-0.447840018	NA	-1.701556234	NA	-0.551034862	NA	NA	NA	0.249811392	NA	2.033691835	NA	5.07851866	5.617243356
AHNAK2_S280	S280	SHsSSEAYEPR	AHNAK2	0.441159205	0.475852834	0.183964741	0.677003176	0.076609586	-0.256376802	-0.208940048	0.868550578	-0.447162135	-1.926762206	0.482692439	-0.253315534	-0.912064428	-0.342819684	0.098107747	0.110875193	-0.674490759	-0.370252374	1.454144057	0.282957099	-0.19628038	0.300166045	-2.166546076	0.274011871	-1.577118099	-2.276406313
AHNAK2_S294	S294	DAHDVsPTSTDTEAQLTVERQEQK	AHNAK2	0.783871868	0.741137454	0.16051047	0.980666801	0.369699811	-0.124697935	0.167180218	-0.624394829	0.010447592	0.795533334	-0.089505883	-0.903390338	0.906602964	-0.412498481	0.594778215	-0.566695433	0.993669422	-0.353031334	-0.587459694	-0.661329964	0.492485316	-0.60739482	0.381530127	-0.224830253	1.18531832	0.405748347
AHNAK2_S3408	S3408	VDLKsPQVDIKGPK	AHNAK2	0.002502584	0.029035623	0.05223302	0.573035556	0.537786506	1.803873844	0.682003898	1.265090293	-0.157086853	0.532680317	1.844460513	1.907496492	1.796821537	1.666716835	0.576383013	0.785365953	0.430590083	0.935676543	1.526669945	1.003510642	-0.021412405	0.15538007	-0.562075633	-0.200239444	0.828234977	0.237125658
AHNAK2_S3647	S3647	FKMPsFR	AHNAK2	0.110858729	0.057355395	0.806926218	0.174533534	NA	-0.985731129	-1.593883328	-0.102712578	1.230506055	NA	NA	-0.589034917	NA	-1.382427342	NA	-2.177465603	NA	-1.010301052	-0.228456548	0.023031392	NA	0.370793349	NA	2.09021876	NA	NA
AHNAK2_S4185	S4185	TTDLSIQsPSADLEVQAGQVDVKLPEGPLPK	AHNAK2	0.003313587	0.02104587	0.021690111	0.004405798	0.098840983	1.604190694	0.830734225	2.23796317	1.725581539	1.614004313	1.480043704	1.852560593	1.542863478	1.541295	0.634634487	1.096432467	0.590179415	1.001690532	2.498516846	1.977409495	1.534555696	2.320106958	1.51249443	1.535169072	1.4680093	1.759999326
AHNAK2_S4419	S4419	VEVTsPNLDVSLPSMEVDIQAPGAK	AHNAK2	0.002456542	0.001837251	0.021132822	0.001154785	0.023319714	1.767676996	1.76691864	2.781420877	2.957391844	3.249551414	1.780527739	1.846456604	1.676669337	1.767054304	1.956023202	1.770923227	1.529648687	1.811079444	3.256412376	2.306429378	2.762200253	2.9557527	2.841036835	3.270577589	3.089762817	3.409340011
AHNAK2_S4477	S4477	FKMPSFGMLsPGK	AHNAK2	0.240015619	0.446444243	0.163336482	0.077390067	0.88888149	0.264525514	-0.143584392	-0.793795845	0.529967077	-0.142895331	0.118275631	0.228899579	0.529761973	0.181164873	-0.272862171	-0.003079866	-0.120444778	-0.177950754	-0.373508324	-1.214083367	0.256948861	0.466140211	0.718775506	0.678003732	-0.570341451	0.284550789
AHNAK2_S4710	S4710	VsFSSTK	AHNAK2	0.080567922	0.060379845	NA	0.737973225	0.029999234	-0.808193084	-1.28747256	NA	0.267736171	3.266599664	-0.748013449	NA	-0.868372719	NA	-1.710753835	NA	-0.864191286	NA	NA	NA	-0.585272405	NA	1.120744747	NA	2.712841511	3.820357817
AHNAK2_S4894	S4894	FVFSVPQMAVPEGDLHAAVGAPVMsPLSPGER	AHNAK2	0.064509873	0.136463978	0.012056156	0.005355071	0.017311394	0.816386844	0.456821324	3.413820087	1.952613853	4.205803249	1.067677316	0.228899579	0.614414659	1.354555823	0.576383013	0.080076529	0.915380316	0.255445437	3.44860598	3.379034195	1.370393924	1.744494425	1.839520253	2.85604681	4.696637862	3.714968636
AHNAK2_S4932	S4932	VQCPLPSTQLPSPGTCVSQGPEELVASLQTsVVAPGEAPSEDADHEGK	AHNAK2	0.02086591	0.03131939	NA	0.022922727	0.059962327	1.752508619	1.570545164	NA	1.880155158	2.104683942	1.790117655	NA	1.714899583	NA	1.882442392	NA	1.258647935	NA	NA	NA	2.087709494	NA	1.672600823	NA	1.869728061	2.339639822
AHNAK2_S4966	S4966	LPSFRWsPKK	AHNAK2	0.015452506	0.003090583	0.027119551	0.087755703	0.202255921	-1.348271956	-1.894161356	-1.742912071	-0.89846292	-1.919942906	-1.460863872	-0.89728635	-1.092292728	-1.942644873	-2.440430202	-1.552252707	-1.881949664	-1.702012853	-1.613701011	-1.872123132	-1.994922405	-0.83693356	-0.797125443	0.035129727	-3.312939907	-0.526945906
AHNAK2_S4966__1	S4966	IKLPSFRWsPK	AHNAK2	0.013405039	0.006108033	0.013430242	0.085877553	0.180179176	-0.783807482	-1.198405895	-3.819257491	-0.896949312	-1.80525468	-0.824732777	-0.631762838	-0.767335641	-0.911398671	-1.241676171	-1.099512334	-1.499537492	-0.952897584	-4.210127805	-3.428387177	-1.552399367	-1.267760119	-0.279334557	-0.488303206	-2.9360186	-0.674490759
AHNAK2_S5114	S5114	VEVsQPEADLPLPK	AHNAK2	0.103757201	0.375046102	0.051094977	0.016239862	0.010501352	-0.406787752	-0.29581279	3.400057858	1.615869344	5.072784248	-0.342040338	-0.186171658	-0.365918064	-0.733020949	-0.610107551	-0.172472523	0.331223141	-0.731894228	4.855608209	1.944507507	2.019903544	0.773368986	1.488648797	2.18155605	5.281857786	4.863710711
AHNAK2_S5401	S5401	FSFPAPSsEDDVFIPTVR	AHNAK2	0.412080815	0.555812791	0.07140249	0.133824046	NA	0.515566349	0.220420146	2.329566905	0.757707749	NA	NA	-0.09766382	NA	1.128796519	NA	0.44658064	NA	-0.005740347	3.48124263	1.17789118	NA	0.928749056	NA	0.586666442	NA	NA
AHNAK2_S5428	S5428	EVQCPEANIDTALCKEsPGLWGASILK	AHNAK2	0.070904999	0.916798978	NA	0.453323195	0.038328777	0.895874165	0.043059008	NA	0.302288006	2.649298034	0.789569752	NA	1.002178578	NA	-0.236071766	NA	0.322189782	NA	NA	NA	0.260517595	NA	0.344058418	NA	2.31608224	2.982513827
AHNAK2_S5706	S5706	LGFSsSPTKK	AHNAK2	0.055724544	0.549598064	0.028710409	0.160477771	0.145132016	0.700814694	0.111047837	-1.662868256	-0.372790365	-1.61198952	1.090053787	0.900338344	0.587107341	0.225759304	0.088910146	0.249469185	0.11442254	-0.00861052	-1.519417356	-1.806319156	-0.317617342	-0.183630992	-0.361091013	-0.628822114	-2.291284786	-0.932694253
AHNAK2_S5714	S5714	KSKsTEDGAELEEQK	AHNAK2	0.002760695	0.00095357	0.031278204	0.013948561	0.12157832	1.610459525	2.631633351	1.511050345	1.24646339	1.499626054	1.540779839	1.675544918	1.581093724	1.64441962	2.452693671	2.851956362	2.658818485	2.563064886	1.544801417	1.477299273	1.052776582	1.458453841	0.851629747	1.62299339	1.755659771	1.243592338
AHNAK2_S593	S593	FKIPSLGWsPSK	AHNAK2	0.035351524	0.009089418	0.014807042	0.01360373	0.303079504	-0.715618424	-0.909859089	-3.371295152	-1.311644058	-1.33425803	-0.955794962	-0.555462978	-0.431455628	-0.919760127	-1.051592411	-0.917800212	-0.972591586	-0.697452147	-3.702446588	-3.040143716	-1.309725443	-1.81512173	-0.677897278	-1.443831782	-2.494623912	-0.173892149
AHNAK2_S641	S641	DKEDSDsMTNTTK	AHNAK2	0.026293916	0.058016956	0.460309899	0.053974125	NA	-1.678678888	-1.222156549	-0.321024346	-1.441541912	NA	NA	-1.849508598	NA	-1.507849177	NA	-1.586131238	NA	-0.85818186	-0.572954516	-0.069094175	NA	-1.818653095	NA	-1.06443073	NA	NA
AHNAK2_S765	S765	VQRPsLK	AHNAK2	0.005249455	0.007361284	0.022645179	0.341766647	0.023485743	-1.500096158	-2.514222476	1.92694209	0.505385538	3.49721599	-1.364964712	-1.220797755	-2.140893747	-1.273728418	-3.715830911	-2.217503867	-2.556440423	-1.567114701	1.89292568	1.960958501	-0.378285823	0.130660514	1.018549177	1.250618283	3.932876267	3.061555713
AHNAK2_S842	S842	FKMPsFGVSAPGK	AHNAK2	0.015234477	0.001089093	0.090682027	0.134111939	0.031122749	1.782590415	3.193103237	1.578393286	0.454942599	2.843958051	2.170517657	2.38665961	1.452749328	1.120435063	3.338729259	3.566485386	2.710007516	3.157190789	0.761521825	2.395264746	0.199849114	0.370793349	0.834597152	0.414530779	3.000491981	2.68742412
AHNAK2_T228	T228	EKEDTDVADGCREtPTK	AHNAK2	0.280609566	0.835429781	0.028773725	0.082587717	NA	-0.365211485	-0.069827781	-1.686890245	-0.936694628	NA	NA	-0.387603287	NA	-0.342819684	NA	-0.027718798	NA	-0.111936764	-1.86028903	-1.51349146	NA	-0.861653117	NA	-1.011736139	NA	NA
AHNAK2_T510	T510	RLStPQR	AHNAK2	0.030277983	0.740129431	0.05232835	0.082805065	0.828066047	-0.580528213	-0.01980568	-1.131651504	-0.527019609	0.211243315	-0.610557986	-0.769102585	-0.655375637	-0.287076646	0.33724538	-0.083156395	-0.069255748	-0.264055957	-1.167666799	-1.095636209	-0.296204937	-0.843996291	-0.391749684	-0.576127524	0.575300942	-0.152814313
AHNAK2_T576_M582	T576 M582	EDtEGQIRmPKFKIPSLGWSPSK	AHNAK2	0.044904595	0.039510345	0.013238985	0.01314707	NA	1.127762372	1.57506993	5.341973891	3.9535565	NA	NA	1.068198035	NA	1.187326709	NA	1.161109664	NA	1.989030197	6.077669424	4.606278357	NA	3.25945011	NA	4.64766289	NA	NA
AIDA_S162	S162	LPsEPGMTLLTIR	AIDA	0.04969129	0.24981548	0.20276013	0.219748692	0.582197605	1.751076978	0.519232783	0.547473164	0.630456475	-0.527565842	0.971778156	2.499583403	0.865641987	2.667304367	0.370969918	-0.403462509	1.529648687	0.579775036	0.489549745	0.605396584	1.53812443	0.278977853	-0.180545506	0.885269122	0.019837964	-1.074969648
AIF1L_S160	S160	ANESsPKPVGPPPER	AIF1L	0.985054795	0.344178781	0.098125662	0.983764173	NA	0.006034625	-0.39390837	1.113811904	0.009177871	NA	NA	0.042727921	NA	-0.030658671	NA	-0.10471546	NA	-0.68310128	1.599195833	0.628427976	NA	0.151848705	NA	-0.133492963	NA	NA
AIF1L_S174	S174	ANESSPKPVGPPPERDIAsLP	AIF1L	0.630672358	0.069925261	0.645943372	0.210367598	NA	-0.152606025	-0.897695892	-0.182349541	-0.613970149	NA	NA	-0.241107557	NA	-0.064104494	NA	-0.739167956	NA	-1.056223828	-0.242961725	-0.121737357	NA	-0.367261984	NA	-0.860678313	NA	NA
AIFM1_S130_S149	S130 S149	APsHVPFLLIGGGTAAFAAARsIR	AIFM1	0.331177625	0.118296849	0.017508193	0.877120858	NA	-0.534464753	-1.376870693	-2.432721714	0.093719123	NA	NA	-0.04883191	NA	-1.020097595	NA	-2.168226003	NA	-0.585515383	-2.476759079	-2.388684348	NA	-0.434357924	NA	0.621796169	NA	NA
AIFM1_S266	S266	sLSAIDR	AIFM1	0.48610521	0.943707349	0.35661332	0.097939203	0.803917858	0.584494143	-0.044398969	0.366910237	0.420169973	-0.294159803	-0.460315969	1.94106843	-0.4806088	1.337832911	-1.241676171	0.785365953	-0.361334335	0.640048678	0.391639796	0.342180678	-0.485347848	0.942874517	0.654051646	0.569101578	-1.125804429	0.537484824
AIFM1_S268	S268	SLsAIDRAGAEVK	AIFM1	0.737504982	0.338158809	0.023715008	0.275711071	0.680448187	-0.113151287	0.196831455	-1.870937953	0.387314178	0.356463407	0.297287396	0.225847585	-0.393225382	-0.582514747	0.288191506	0.366504111	0.135500376	-0.002870173	-1.820399792	-1.921476115	0.610253544	0.056501844	0.87547538	0.007025945	0.39675927	0.316167544
AIFM1_S292	S292	IGDFRsLEK	AIFM1	0.021636469	0.012788007	0.884417622	0.023709427	0.934256775	1.25597333	1.088455726	0.078142222	1.426552938	0.082141568	1.691021857	1.590089076	0.770066373	0.972716013	0.907496658	1.410578849	0.752779865	1.28296753	-0.33724538	0.493529824	1.252625696	0.610926185	2.040504873	1.802154998	-0.014878473	0.179161608
AIFM1_S371	S371	VMPNAIVQsVGVSSGK	AIFM1	0.11983232	0.563996139	NA	0.969192465	0.291384937	-0.813732199	-0.309625202	NA	0.018168101	-0.890848549	-0.524248742	NA	-1.103215655	NA	0.226874165	NA	-0.846124569	NA	NA	NA	0.199849114	NA	-0.163512911	NA	-0.833194468	-0.948502631
AIFM1_T263	T263	CLIATGGtPR	AIFM1	0.737661983	0.932342572	0.101102614	0.943221866	0.923276168	0.074098947	0.003300755	-0.806611701	0.027074019	-0.094850263	0.044752941	0.329615394	-0.273073182	0.195100633	0.018395203	0.267948384	0.051189031	-0.324329599	-0.863058069	-0.750165332	0.567428734	0.204819184	0	-0.663951841	-0.252934035	0.063233509
AIM1_S102	S102	SKQPPPAsSPTK	AIM1	0.014769898	0.042118953	0.191591211	0.050962711	0.843099731	0.861559091	0.537280603	-0.605033955	0.659459334	0.183501163	0.990957988	1.031574103	0.565261487	0.858442785	0.527329139	0.289507449	0.563079339	0.769206483	-0.808663652	-0.401404257	0.678059494	0.483797037	0.432627911	1.043352894	0.11406829	0.252934035
AIM1_S132	S132	APAKEsPPKRVPDPSPVTK	AIM1	0.066493519	0.002980265	0.183744221	0.103505938	0.65684109	0.487844992	1.59010294	-0.64196909	0.719679952	0.423416534	0.153438656	0.5981909	0.477878068	0.721872342	1.318322848	1.552252707	1.526637567	1.963198636	-0.895694718	-0.388243462	0.378285823	1.13356824	0.214610696	1.152255047	-0.059513891	0.906346958
AIM1_S132_S141	S132 S141	APAKEsPPKRVPDPsPVTK	AIM1	0.144860956	0.303230679	NA	0.072463528	0.552160613	-0.614110526	0.372612347	NA	-1.082218639	0.494089279	-0.763996642	NA	-0.464224409	NA	0.251401101	NA	0.493823592	NA	NA	NA	-1.302587975	NA	-0.861849304	NA	0.545543997	0.442634561
AIM1_S141	S141	RVPDPsPVTK	AIM1	0.016454429	0.024547484	0.249513534	0.004816905	0.960498768	-1.287632779	-1.329114746	0.538699301	-1.728327964	-0.050834782	-1.019727736	-1.333721547	-0.868372719	-1.928709114	-0.87377212	-1.638488968	-0.797946657	-2.006251238	0.264719492	0.81267911	-1.506005823	-2.062317296	-1.440957532	-1.904031206	0.024797454	-0.126467017
AIM1_S151	S151	GTAAEsGEEAAR	AIM1	0.008512542	0.01159987	0.028335728	0.011351104	NA	-3.058924432	-2.315174952	-1.638368657	-2.483046357	NA	NA	-3.116086269	NA	-3.001762595	NA	-2.118948139	NA	-2.511401764	-1.700732076	-1.576005238	NA	-2.457830202	NA	-2.508262512	NA	NA
AIM1_S16_S19_S32	S16 S19 S32	RRGsQKsTDSPGADAELPEsAARDDAVFDDEVAPNAASDNASAEK	AIM1	0.010262005	0.025069796	0.286492933	0.004439995	NA	3.288025796	1.807993024	0.645409647	4.147560877	NA	NA	3.546417477	NA	3.029634114	NA	2.143587071	NA	1.472398977	1.21843492	0.072384374	NA	4.237638279	NA	4.057483475	NA	NA
AIM1_S16_S22	S16 S22	RRGsQKSTDsPGADAELPESAAR	AIM1	0.028510142	0.010158367	0.185604979	0.031694924	0.125564725	1.144270001	1.644216087	0.584682483	2.391164178	1.448791273	0.687277314	1.562621126	0.813758082	1.513423481	1.667831696	2.26678173	0.710624193	1.931626728	0.688995937	0.480369029	1.755817215	3.746778512	0.977670949	3.084390036	1.611834536	1.28574801
AIM1_S19	S19	sTDSPGADAELPESAAR	AIM1	0.250197279	0.29067145	0.374538066	0.701967259	0.729207924	0.153845446	0.193255794	0.358419401	0.117218967	-0.302838912	0.223764707	0.262471517	-0.1802283	0.309373861	0.398562722	0.264868517	-0.11141142	0.221003355	0.456913095	0.259925707	0.099924557	0.098878227	-0.211204177	0.481277261	-0.426516216	-0.179161608
AIM1_S22	S22	STDsPGADAELPESAAR	AIM1	0.109519202	0.081380159	0.112858188	0.024913623	NA	-1.16552765	-0.809808297	-0.903053442	-2.421081933	NA	NA	-1.681648907	NA	-0.649406392	NA	-0.686810225	NA	-0.932806369	-1.240192687	-0.565914198	NA	-2.945158604	NA	-1.897005261	NA	NA
AIM1_S329	S329	KVMPNsPQNGVLVK	AIM1	0.028169617	0.043752862	0.074736359	0.740287277	0.8783649	0.669132658	0.52091843	0.934027303	0.07784034	-0.14553006	0.453922691	0.976638204	0.669029296	0.576940443	0.303520842	0.677570626	0.499845831	0.602736423	0.950089134	0.917965473	0.12847443	0.286040584	-0.183952025	0.080798372	-0.317407416	0.026347295
AIM1_S348	S348	VTVsEEEILPATR	AIM1	0.504902767	0.184415958	0.261730142	0.101786576	0.806934157	-0.173939062	-0.556901739	0.468411102	-0.860456813	-0.466502111	0.773586558	-0.671438765	-0.232112205	-0.565791835	0.466011797	-0.927039811	-1.195414426	-0.571164515	0.558449338	0.378372865	0.124905696	-0.776900351	-1.669194304	-1.120638293	1.35394101	-2.286945231
AIM1_S410	S410	LLEKEDsEAADSK	AIM1	0.965845969	0.168661496	0.395314391	0.006370127	0.430909296	-0.033720366	0.351917882	0.336962352	1.614557683	0.661007144	-0.469905885	0.292991461	-0.010922927	0.052955886	0.223808297	0.754567288	0.096355823	0.33294012	0.384387207	0.289537497	1.227644557	1.447859745	1.710072532	2.072653896	0.853032431	0.468981856
AIM1_S417	S417	sLVLENVTDTAQDIPTTVDTK	AIM1	0.06144769	0.697968944	0.892109624	0.885568297	0.714860999	0.615117862	0.137753311	-0.068174335	0.045461955	-0.320507098	1.099643703	0.640918821	0.499723923	0.220185	0.567185411	-0.431181307	0.526945906	-0.111936764	-0.406144973	0.269796304	0.570997468	-0.236601471	0.047691266	-0.200239444	-0.198379635	-0.442634561
AIM1_S484	S484	DTCVQsPISSFPCTDLK	AIM1	0.010432415	0.021339875	0.026889828	0.054294009	0.304162827	1.148357104	0.807183379	1.769737805	0.775249277	0.897822833	0.882272273	1.440541351	0.988524919	1.282089873	0.671424892	1.068713669	0.529957025	0.95863793	1.624579894	1.914895717	0.264086329	1.006439091	0.667677722	1.162793966	0.610017378	1.185628288
AIM1_S533	S533	sPEAVGSECPSR	AIM1	0.046321504	0.138783571	0.12812258	0.163517644	NA	1.346169144	1.166207826	1.15202951	1.060117682	NA	NA	1.605349047	NA	1.08698924	NA	1.88179842	NA	0.450617231	1.820399792	0.483659228	NA	1.716243503	NA	0.403991861	NA	NA
AIM1_S725	S725	MPNsPAPHFAMPPIHEDHLEK	AIM1	0.050519277	0.664849448	0.097219613	0.672773779	0.234913352	0.508016188	0.156324364	-0.967283077	0.124071722	1.020725216	0.33564706	0.402863259	0.524300509	0.769253924	-0.171688557	0.388063177	0.764824343	-0.355901507	-0.638227815	-1.296338338	-0.046393544	0.466140211	-0.20098462	0.277524844	1.061331048	0.980119385
AIM1_S72_S81	S72 S81	AALDGGVAsAASPESKPsPGTK	AIM1	0.331233239	0.924061543	0.03917476	0.306288889	0.218127483	-0.209034216	-0.10552968	-1.579357349	-0.255127052	-1.205311268	-0.19179832	-0.531047023	0.087383418	-0.200674937	0.398562722	-1.090272734	0.240889557	0.028701734	-1.918309741	-1.240404958	0.007137468	-0.356667889	-0.449660506	-0.22131728	-1.730862317	-0.679760219
AIM1_S75	S75	AALDGGVASAAsPESKPSPGTK	AIM1	0.736017763	0.592462683	0.273649286	0.805309225	0.618443377	-0.028348981	-0.269737983	-0.838646916	-0.086643726	-0.420936788	-0.063932773	-0.210587613	-0.109229273	0.270353734	0.110371215	-1.472176178	-0.33423426	0.617087291	-1.660842838	-0.016450994	0.067805949	-0.727461238	0.43603443	-0.122954045	-0.525706033	-0.316167544
AIM1_S918	S918	sPSHMEK	AIM1	0.432159711	0.068639037	0.9324973	0.020491934	NA	1.119173909	1.543655292	0.071358398	1.93232811	NA	NA	2.701015032	NA	-0.462667215	NA	2.177465603	NA	0.909844982	0.971846901	-0.829130104	NA	2.097630948	NA	1.767025271	NA	NA
AIM1_T524	T524	MPLLELGGEtTPPLSTERSPEAVGSECPSR	AIM1	0.03678634	0.032375309	0.206835919	0.573035556	0.98775841	0.622482816	0.55941839	0.595207581	0.142762743	0.01704825	0.655310927	0.439487192	0.464224409	0.930908734	0.7266105	0.594414231	0.267989632	0.648659198	0.348124263	0.8422909	0.421110633	0.194225088	-0.156699873	0.112415127	0.381880798	-0.347784298
AIM1_T524_T525	T524 T525	MPLLELGGEttPPLSTERSPEAVGSECPSR	AIM1	0.095654616	0.055533558	0.115475904	0.120710527	0.846858893	0.769100477	0.82777909	0.758222782	0.50755372	-0.298189389	0.738423533	0.900338344	-0.109229273	1.546869304	1.382706057	0.800765285	0.05420015	1.073444868	0.670864465	0.845581098	1.395375063	0.787494447	-1.297883734	1.145229102	1.026614612	-1.62299339
AIM1L_S79	S79	VPGQLPLLCsERSSPTEK	AIM1L	0.346258565	0.297386123	0.132320531	0.261754799	NA	0.825867159	-0.407112479	0.887336552	0.603044987	NA	NA	-0.07629986	NA	1.728034177	NA	-0.619053163	NA	-0.195171794	0.475044567	1.299628537	NA	0.218944644	NA	0.98714533	NA	NA
AIM1L_S98	S98	LACSLPLEGWsPALK	AIM1L	0.249468729	0.248989224	0.042630232	0.067406368	NA	1.61095488	0.615154183	1.859899867	1.086133912	NA	NA	0.192275646	NA	3.029634114	NA	0.153993324	NA	1.076315042	1.298213397	2.421586336	NA	0.914623595	NA	1.257644229	NA	NA
AIMP1_S164	S164	KQQsIAGSADSKPIDVSR	AIMP1	0.457798546	0.073418928	NA	0.098176521	0.742265107	0.275435071	0.863123707	NA	0.939063734	0.304543737	0.051146219	NA	0.499723923	NA	0.723544633	NA	1.002702781	NA	NA	NA	0.699471899	NA	1.17865557	NA	-0.049594909	0.658682382
AJUBA_S133	S133	SSFASSSASDAsKPSSPRGSLLLDGAGAGGAGGSRPCSNR	AJUBA	0.070252132	0.384870177	0.766256345	0.057028139	0.911555304	-0.300825127	0.382766683	0.124302297	-0.462990444	-0.112518449	0.278107564	-0.439487192	-0.562530755	-0.479390127	1.28459831	0.230989986	0.024088956	-0.00861052	0.268345786	-0.019741193	0.399698228	-0.889904039	-0.715368987	-0.646386978	0.22813658	-0.453173479
AJUBA_S230	S230	LYAQRPAGFGCQESRHsYPPALGSPGALAGAGVGAAGPLER	AJUBA	0.732623837	0.880990723	0.031311747	0.446530402	0.28193587	0.111424423	-0.076936524	-1.603706589	0.339440858	1.0890732	0.732030256	0.057987893	0.207535618	-0.551856076	0.74807157	-0.221750387	0.331223141	-1.165290418	-1.414254818	-1.793158361	1.01708924	-0.649771203	0.681303797	0.309141598	1.740781298	0.437365102
AJUBA_S263	S263	GAQPGRHsVTGYGDCAVGAR	AJUBA	0.166466042	0.186516787	0.03035976	0.846527339	NA	-0.542302829	-0.620291662	-1.59074922	-0.097774675	NA	NA	-0.64702281	NA	-0.437582848	NA	-0.304906782	NA	-0.935676543	-1.454144057	-1.727354384	NA	-0.448483385	NA	0.252934035	NA	NA
AJUBA_S79	S79	NQRGsFEAPR	AJUBA	0.159830165	0.266497428	0.060813076	0.614865713	NA	0.555242276	0.69125965	1.062849201	0.205766399	NA	NA	0.656178793	NA	0.454305759	NA	1.293543922	NA	0.088975377	0.960968018	1.164730385	NA	0.098878227	NA	0.312654571	NA	NA
AJUBA_T114	T114	ALPLPQSLPPDFRLEPtAPALSPR	AJUBA	0.414316129	0.688748071	0.082545976	0.492652466	0.568243298	0.125781304	-0.171754863	-1.307208376	0.356724148	0.540894474	0.965384878	-1.153653878	0.395956114	0.295438101	0.674490759	-0.622133029	0.024088956	-0.763466136	-1.867541619	-0.746875134	1.25619443	-0.847527656	0.691523354	0.326706462	1.07125003	0.010538918
AK2_S151	S151	sYHEEFNPPK	AK2	0.077271848	0.193416613	0.030913641	0.909120876	NA	2.084070762	-1.065751755	2.111246292	0.30362384	NA	NA	1.236057727	NA	2.932083797	NA	-1.88179842	NA	-0.24970509	1.610074716	2.612417868	NA	-2.793309899	NA	3.400557579	NA	NA
AK2_T192	T192	LQAYHtQTTPLIEYYR	AK2	0.031450333	0.048871332	NA	0.141740362	0.669154668	-1.507913993	-1.033963676	NA	-0.793556709	-0.367002325	-1.675038663	NA	-1.340789323	NA	-1.140502557	NA	-0.927424794	NA	NA	NA	-0.517466456	NA	-1.069646962	NA	-0.39675927	-0.33724538
AK2_T89	T89	NLEtPLCK	AK2	0.020666332	0.015531489	0.317103083	0.0836154	0.368016951	0.720996627	0.915255791	0.46879142	0.867525389	0.768721086	0.946205046	0.518839046	0.6608371	0.758105316	1.229412703	0.908560612	1.020769498	0.502280353	0.779653297	0.157929544	1.370393924	1.331324693	-0.081756456	0.850139395	1.031574103	0.50586807
AK3_S37	S37	HLsSGDLLR	AK3	0.612442251	0.832032806	NA	0.347893339	0.985105711	-0.157107673	0.097751887	NA	-0.586326804	-0.022782661	-0.188601682	NA	-0.125613664	NA	0.493604601	NA	-0.298100827	NA	NA	NA	-0.017843671	NA	-1.154809937	NA	0.560422469	-0.605987792
AKAP1_S107	S107	SEsSGILPNTTDMR	AKAP1	0.098118205	0.65177677	0.305981276	0.049970758	NA	-0.717691614	-0.148226766	-0.413309116	-1.238396449	NA	NA	-0.674490759	NA	-0.760892468	NA	-0.138593992	NA	-0.157859539	-0.398892385	-0.427725847	NA	-1.377232441	NA	-1.099560457	NA	NA
AKAP1_S150	S150	SIPLECPLsSPK	AKAP1	0.005086482	0.07006206	0.033641448	0.010594112	0.576271336	2.910674385	0.731750293	1.445476329	1.348488046	-0.478900838	2.806648753	3.43654568	1.985242033	3.414261076	0.420023791	0.967078075	0.27702299	1.262876316	1.443265174	1.447687484	1.381100127	1.875154939	1.066240443	1.071456675	-0.694328723	-0.263472953
AKAP1_S169	S169	SAEVCKQDsPFSR	AKAP1	0.054678835	0.057282097	NA	0.197789408	0.052387108	-1.016311086	-0.95186961	NA	-0.665731139	-2.343514424	-1.093250425	NA	-0.939371746	NA	-1.051592411	NA	-0.852146808	NA	NA	NA	-0.963558228	NA	-0.367904051	NA	-2.742598456	-1.944430393
AKAP1_S429	S429	TVLGPDTAEPATAEAAVAPPDAGLPLPGLPAEGsPPPK	AKAP1	0.968341337	0.787560619	0.196923718	0.437869469	0.659777725	-0.021337136	0.06463432	-0.575873241	0.264215561	-0.394434509	0.163028572	-0.009155983	0.111960005	-0.351181139	-0.030658671	0.388063177	0.156578212	-0.255445437	-0.42790274	-0.723843742	0.192711646	0.646239838	0.109008608	0.108902154	-0.699288214	-0.089580804
AKAP1_S445	S445	SLLSsPTK	AKAP1	0.027603751	0.033513224	0.349295767	0.019839967	0.744777442	1.004493887	0.822313023	-0.576616189	1.059735905	0.294624755	1.102840341	0.726374664	0.633529782	1.555230759	0.803257177	0.27102825	0.779879941	1.435086722	-1.189424565	0.036192187	1.352550253	0.328416967	1.444364051	1.113612348	0.014878473	0.574371037
AKAP1_S592	S592	KTEsFQNAQAGSNPK	AKAP1	0.019688091	0.003970553	0.015102736	0.0229465	0.853909617	0.869898631	1.655134229	2.849683658	0.821749859	-0.470066745	1.368161351	0.656178793	0.791912228	0.663342152	1.361244987	1.462936579	1.881949664	1.914405688	2.741478571	2.957888745	0.988539367	0.964062709	0.803938481	0.530458879	2.058188715	-2.998322204
AKAP1_S73	S73	VVSTPPsVTEPPEK	AKAP1	0.213519271	0.244919406	0.172118436	0.275244566	NA	-0.480323381	-0.665172525	-0.600187103	-0.492607057	NA	NA	-0.631762838	NA	-0.328883924	NA	-0.147833591	NA	-1.182511459	-0.562075633	-0.638298572	NA	-0.30369741	NA	-0.681516705	NA	NA
AKAP1_S902	S902	GLAQWVDSYYTsL	AKAP1	0.003313587	0.00405365	0.052900116	0.008725782	0.153753428	-1.626588618	-1.41002518	-1.294604792	-1.210747431	-1.371144244	-1.783724378	-1.828144638	-1.684861533	-1.209623924	-1.646370627	-1.213467394	-1.267681293	-1.512581405	-1.595569539	-0.993640046	-1.406081266	-1.235977832	-1.403485823	-0.797444804	-1.735821807	-1.00646668
AKAP1_T533	T533	AItPPLPESTVPFSNGVLK	AKAP1	0.883727232	0.377249155	0.263860202	0.881030545	0.614786556	0.052813666	0.051355864	0.572839536	-0.056208612	0.484170297	-0.185405043	-0.503579074	0.27034245	0.629896329	0.193149627	-0.523577302	0.349289858	0.186561274	0.184941015	0.960738057	-0.488916582	-0.353136523	0.37131057	0.245908089	-0.064473381	1.032813975
AKAP11_S1171	S1171	SLsEEVESSESGELPEVDVK	AKAP11	0.073114935	0.037181941	0.10022806	0.067446546	NA	1.145506819	1.507411161	0.940457343	1.042322912	NA	NA	1.477165283	NA	0.813848354	NA	1.154949931	NA	1.859872392	0.627348932	1.253565753	NA	0.953468613	NA	1.131177211	NA	NA
AKAP11_S133	S133	VSPTsPR	AKAP11	0.045675065	0.060290355	0.28892075	0.012462472	0.844345211	1.928189477	1.378061426	0.434633496	2.070756779	0.183656147	3.688921026	1.64197298	1.944281056	0.437582848	2.210490171	0.10471546	2.077672429	1.119367643	0.504054922	0.36521207	2.901380886	1.652678929	2.418628481	1.310338819	0.362042834	0.005269459
AKAP11_S1340	S1340	YPSCEsVTDEYAGHLIQILK	AKAP11	0.75976234	0.690373693	0.61154619	0.601987802	NA	-0.179165943	-0.403875342	0.523575	-0.485259243	NA	NA	-0.756894608	NA	0.398562722	NA	-1.620009769	NA	0.812259085	-0.736137764	1.783287764	NA	-1.529081146	NA	0.55856266	NA	NA
AKAP11_S1580	S1580	VTYAEKLsPLTGQACR	AKAP11	0.186861524	0.335740844	0.316123432	0.129118567	0.925430426	0.522804059	0.056532328	-0.490080422	0.617780122	0.093765374	1.122020173	0.045779916	0.767335641	0.156080506	0.324981911	-0.917800212	0.572112698	0.246834916	-0.848552891	-0.131607953	0.638803418	-0.095346861	1.37964019	0.548023742	-0.133906254	0.321437003
AKAP11_S18	S18	sFSEDVFQSVK	AKAP11	0.009675624	0.003411159	0.169115764	0.003149515	0.28761295	2.10997396	1.54427045	0.632160406	1.635028857	-0.89658296	2.493378163	2.704067027	1.840513247	1.401937405	1.143568424	1.55841244	1.641060107	1.834040831	0.79053218	0.473788631	1.609499114	1.635022103	1.44777057	1.847823643	-0.90262734	-0.890538581
AKAP11_S285_S288	S285 S288	SFYRSsNAsDKDSDLQK	AKAP11	0.050510809	0.24219255	NA	0.151291836	0.420794196	1.121735452	0.432040895	NA	0.767358956	0.666121619	1.265868914	NA	0.977601991	NA	0.331113646	NA	0.532968145	NA	NA	NA	0.488916582	NA	1.045801329	NA	0.773680577	0.55856266
AKAP11_S422	S422	KPEsPYGNLCDAPDSPRPVK	AKAP11	0.604793748	0.111502073	0.26262219	0.002167559	0.588501418	0.169404901	-0.415570444	-0.630833713	-1.926752739	-0.473941347	0.495478994	0.573774945	-0.065537564	-0.326096772	-0.490538734	-0.923959944	-0.572112698	0.324329599	-1.116898677	-0.144768748	-1.762954683	-2.023472278	-2.020065759	-1.900518234	-0.178541672	-0.769341023
AKAP11_S422_S433	S422 S433	KPEsPYGNLCDAPDsPRPVK	AKAP11	0.276593052	0.04521263	NA	0.012281573	0.180925084	0.531748548	-1.061091125	NA	-2.430551297	-1.184388415	0.907845382	NA	0.155651714	NA	-1.143568424	NA	-0.978613825	NA	NA	NA	-2.323245949	NA	-2.537856646	NA	-1.220034756	-1.148742075
AKAP11_S433	S433	KPESPYGNLCDAPDsPRPVK	AKAP11	0.048491083	0.71035518	NA	0.620875976	0.59388574	1.365883584	0.126576513	NA	-0.281848892	-0.449453861	1.655858831	NA	1.075908337	NA	0.012263468	NA	0.240889557	NA	NA	NA	-0.785121519	NA	0.221423734	NA	-0.540584506	-0.358323216
AKAP11_S448	S448	EDSGLFsPIR	AKAP11	0.029684587	0.112013869	0.072942147	0.138893704	NA	1.428137894	1.055810994	1.014831756	0.718807554	NA	NA	1.471061294	NA	1.385214494	NA	0.535896768	NA	1.575725221	0.812289947	1.217373566	NA	0.82987083	NA	0.607744278	NA	NA
AKAP11_T1100	T1100	NVIPDtPPSTPLVPSR	AKAP11	0.804624667	0.921096405	0.701542824	0.967157921	0.450990188	0.224912608	0.093976188	0.248657661	-0.028098639	-0.677280473	-0.735226894	1.052938063	-1.051331751	1.633271013	-1.275400709	0.923959944	-0.89430248	1.621647996	-0.420650151	0.917965473	-0.831515063	0.331948332	-0.698336392	1.085508566	-0.247974544	-1.106586402
AKAP11_T1244	T1244	SVSPtFLNPSDENLK	AKAP11	0.024764117	0.015430133	0.982221802	0.022868432	0.794304344	0.915759583	1.227233572	0.012736254	0.815626096	0.234025976	1.355374796	1.007158148	0.592568805	0.707936582	1.339783918	0.674490759	1.074969648	1.819689964	-0.435155329	0.460627836	0.899321013	0.575612533	1.028768734	0.758802104	0.183501163	0.284550789
AKAP12_S120	S120	DSEDVSKRDsDK	AKAP12	0.01343039	0.004700845	0.060909259	0.029447423	NA	-2.476390768	-4.452300856	-1.291553398	-1.581122802	NA	NA	-2.633871156	NA	-2.31891038	NA	-4.108541886	NA	-4.796059826	-1.671721721	-0.911385075	NA	-1.458453841	NA	-1.703791762	NA	NA
AKAP12_S1256	S1256	EVSVETVsILSK	AKAP12	0.072397201	0.018477677	0.48449202	0.026318575	0.340415149	-5.036109952	-4.680815854	-0.373331431	-3.80744491	-0.819245899	-2.448625222	-8.344152653	-1.851436174	-7.500225759	-3.041340152	-6.618633069	-2.866585728	-6.196704467	0.108788832	-0.855451695	-2.419601772	-4.714372586	-2.074570063	-6.021235217	-1.101006975	-0.537484824
AKAP12_S1287	S1287	DVPFFEGLEGsIDTGITVSREK	AKAP12	0.002774224	0.000899678	0.90066726	0.002129953	0.507270691	-3.351034025	-3.972057431	-0.057357364	-2.673592395	-0.556392883	-3.647364723	-2.88718669	-3.003805002	-3.865779683	-4.206369645	-3.742037775	-3.63743231	-4.302389993	-0.279224669	0.164509941	-2.555213671	-2.539051602	-2.122261329	-3.477842979	-0.743923632	-0.368862134
AKAP12_S1331	S1331	SPPsPVER	AKAP12	0.12718594	0.00101143	0.028118214	0.005485594	0.186806641	-1.776261458	-3.975963073	-1.637324992	-2.758856801	-1.20314149	-3.58343195	-0.082403848	-2.569618642	-0.869591392	-3.908980538	-3.360134331	-4.257722919	-4.377014503	-1.642711366	-1.631938618	-2.851418608	-1.769213982	-3.818707785	-2.596086829	-1.463049809	-0.943233171
AKAP12_S1395	S1395	EVSSLEGsPPPCLGQEEAVCTK	AKAP12	0.013705492	0.003812971	0.260628878	0.014147175	NA	-2.24722004	-4.062619111	0.494202015	-2.350564983	NA	NA	-2.234059891	NA	-2.26038019	NA	-4.170139216	NA	-3.955099007	0.688995937	0.299408093	NA	-2.171789618	NA	-2.529340348	NA	NA
AKAP12_S219	S219	KDEGEGAAGAGDHKDPsLGAGEAASK	AKAP12	0.025119911	0.004539146	0.09237517	0.009800194	NA	-1.56330215	-4.380061605	-0.890555994	-2.768084548	NA	NA	-1.599245059	NA	-1.52735924	NA	-4.684476919	NA	-4.075646291	-1.077009439	-0.704102549	NA	-2.644992559	NA	-2.891176537	NA	NA
AKAP12_S248	S248	REQsHAEISPPAESGQAVEECKEEGEEK	AKAP12	0.021515351	0.003138124	0.200758336	0.006482274	NA	-1.877941331	-4.400165925	-0.579817942	-3.676509862	NA	NA	-2.041784245	NA	-1.714098418	NA	-4.431927867	NA	-4.368403983	-0.761521825	-0.398114058	NA	-3.443081102	NA	-3.909938621	NA	NA
AKAP12_S283_S286	S283 S286	SAEsPTsPVTSETGSTFK	AKAP12	0.027442463	0.006833042	0.052142471	0.018535441	NA	-1.657245564	-2.942622389	1.172973571	-1.931840708	NA	NA	-1.837300621	NA	-1.477190506	NA	-2.802678498	NA	-3.082566279	1.029867611	1.316079531	NA	-1.910468591	NA	-1.953212824	NA	NA
AKAP12_S286	S286	SAESPTsPVTSETGSTFKK	AKAP12	0.005901318	0.005083865	0.050254966	0.013429885	0.248366744	1.894225409	-1.087196644	1.151693414	1.392168381	1.164240484	2.304776481	1.489373261	2.129970819	1.652781076	-1.054658278	-1.139550598	-1.084003006	-1.070574695	1.138656443	1.164730385	1.623774051	1.009970457	1.859959367	1.074969648	1.780457225	0.548023742
AKAP12_S347	S347	KKEQEPEKVDTEEDGKAEVAsEK	AKAP12	0.84754069	0.00088246	0.642106497	0.887986641	0.487969899	-0.099781781	-3.354245264	-0.206265395	0.082464581	0.583980051	0.086309244	-0.74468663	0.942102478	-0.682852215	-3.547208221	-3.036748351	-3.538065368	-3.294959114	-0.475044567	0.062513778	-0.967126962	-0.254258297	1.621503038	-0.070259454	0.78855905	0.379401052
AKAP12_S364	S364	LTASEQAHPQEPAEsAHEPRLSAEYEK	AKAP12	0.120682247	0.001489842	0.522062756	0.026870353	0.953066313	-0.732087101	-3.362473586	0.360267927	-1.155235227	-0.081521631	-0.396383195	-1.907496492	-0.532492705	-0.091976013	-2.878849196	-3.467929658	-4.034900079	-3.068215412	-0.177688426	0.89822428	-0.617391013	-1.846904017	-1.246785949	-0.909859931	0.838153958	-1.001197221
AKAP12_S381	S381	VELPsEEQVSGSQGPSEEKPAPLATEVFDEK	AKAP12	0.11863693	0.004893863	0.357947553	0.016101891	NA	-0.768490925	-3.383475788	-0.365397807	-2.081712216	NA	NA	-1.010210142	NA	-0.526771709	NA	-3.443290726	NA	-3.323660849	-0.359003146	-0.371792467	NA	-2.129413235	NA	-2.034011197	NA	NA
AKAP12_S381_S388	S381 S388	VELPsEEQVSGsQGPSEEKPAPLATEVFDEK	AKAP12	0.015911709	0.005119608	0.428269894	0.022179965	NA	-2.400740403	-3.678402491	-0.356721234	-2.784435505	NA	NA	-2.624715173	NA	-2.176765633	NA	-3.464849792	NA	-3.891955191	-0.065273299	-0.648169169	NA	-2.178852349	NA	-3.390018661	NA	NA
AKAP12_S388	S388	VELPSEEQVSGsQGPSEEKPAPLATEVFDEK	AKAP12	0.058739922	0.006691315	0.463356481	0.029246765	NA	-1.210273419	-2.91264939	-0.320360999	-1.793758809	NA	NA	-1.492425255	NA	-0.928121582	NA	-3.018269152	NA	-2.807029629	-0.061647005	-0.579074994	NA	-1.497298859	NA	-2.09021876	NA	NA
AKAP12_S483	S483	LKETCVSGEDPTQGADLsPDEK	AKAP12	0.011004057	0.005319475	0.214300534	0.011922396	NA	-3.480843739	-3.210544561	0.679682552	-2.466998877	NA	NA	-3.814992983	NA	-3.146694494	NA	-3.16918261	NA	-3.251906513	1.106019794	0.25334531	NA	-2.366014706	NA	-2.567983048	NA	NA
AKAP12_S504	S504	VLSKPPEGVVSEVEMLsSQER	AKAP12	0.003284542	0.001084984	0.256531983	0.002152291	0.937762978	-3.286683068	-3.488947726	0.540742408	-2.137244829	0.077802013	-3.768836993	-2.975694527	-2.692501574	-3.709699177	-3.228358044	-3.54492632	-3.155653196	-4.026853343	0.841300302	0.240184514	-2.323245949	-1.737431695	-2.176765633	-2.31153604	0.208298617	-0.052694591
AKAP12_S514	S514	VQGsPLKK	AKAP12	0.030205427	0.76413437	0.091472657	0.207579769	0.959614049	-1.279326409	0.008014405	-1.31527467	-0.444775121	-0.053004559	-0.684080675	-1.657232952	-0.94483321	-1.831158797	-0.119568816	0.502018237	-0.066244628	-0.284147171	-0.692622232	-1.937927109	-0.256948861	-0.60739482	0.044284747	-0.959041549	-0.243015053	0.137005936
AKAP12_S598	S598	GLAEVQQDGEAEEGATsDGEK	AKAP12	0.008342803	0.000848033	0.816439721	0.011085651	0.94502659	-1.759235022	-2.948523246	-0.09672477	-1.277390325	0.07315249	-2.276006733	-1.4680093	-1.960665447	-1.332258608	-2.961627608	-2.938192623	-3.104464165	-2.789808588	0.007252589	-0.200702128	-1.224075823	-1.51848705	-0.810751519	-1.556246909	0.441394688	-0.295089707
AKAP12_S612	S612	EGVTPWAsFK	AKAP12	0.80450777	0.450695923	0.126371981	0.956394545	0.255677094	-0.286613417	-0.641352908	0.821833292	0.051402124	1.095737516	0.917435298	-1.840352615	1.376288837	-1.59982519	0.367904051	-1.626169502	0.587168295	-1.894314473	1.120524971	0.523141613	0.763709114	-1.055878205	1.495461835	-0.997684248	1.611834536	0.579640496
AKAP12_S627	S627	RPsESDKEDELDK	AKAP12	0.250828686	0.001096426	0.035820413	0.131916873	0.145138945	0.545545919	-2.397554729	-1.421498562	-0.61097851	-1.481337932	1.214722695	0.073247865	0.966679064	-0.072465949	-2.458825405	-2.402295856	-2.12585034	-2.603247314	-1.316344869	-1.526652256	-0.039256076	-0.730992603	-0.40196924	-1.271696119	-0.991898176	-1.970777688
AKAP12_S627_S629	S627 S629	RPsEsDKEDELDK	AKAP12	0.128034234	0.001084511	0.069800204	0.028501412	0.155217305	-2.23090062	-4.767780363	-1.267372206	-2.598551415	-1.65708989	-0.767193281	-3.674601242	-0.401417578	-4.08039038	-4.650920373	-4.730674916	-3.920477539	-5.769048624	-0.830421419	-1.704322992	-1.641617721	-3.365391067	-1.403485823	-3.983711048	-0.84807294	-2.466106839
AKAP12_S651	S651	SATLSSTESTAsEMQEEMK	AKAP12	0.011482174	0.002980265	0.811988008	0.005059358	NA	-2.852681497	-4.632328881	-0.097167001	-3.809175161	NA	NA	-3.051994387	NA	-2.653368608	NA	-4.548962793	NA	-4.715694969	-0.108788832	-0.085545169	NA	-3.799748991	NA	-3.818601331	NA	NA
AKAP12_S696	S696	RGsSSDEEGGPK	AKAP12	0.73088658	0.007382377	0.024547712	0.014838563	0.144311636	0.365203817	-2.256717959	-2.056462713	-1.318389199	-3.566648862	2.368709255	1.028522108	-0.8410654	-1.095350696	-1.493077272	-1.921836685	-2.469117959	-3.142839922	-1.776884259	-2.336041167	-0.763709114	-1.193601449	-1.911057152	-1.405189082	-1.120844939	-6.012452786
AKAP12_S696_S697_S698	S696 S697 S698	RGsssDEEGGPK	AKAP12	0.104174644	0.017948591	0.022043074	0.016654885	NA	-2.485288214	-4.637210797	-2.703411324	-2.072534345	NA	NA	-1.233005732	NA	-3.737570696	NA	-3.55416592	NA	-5.720255675	-2.212039588	-3.194783061	NA	-1.97756453	NA	-2.167504159	NA	NA
AKAP12_S696_S698	S696 S698	RGsSsDEEGGPK	AKAP12	0.354921741	0.0012901	0.028385077	0.004885826	0.174442703	-0.833855408	-3.401409043	-1.684926739	-1.554310252	-2.149164375	0.898255466	-0.320459411	-2.020741547	-1.892476139	-2.734753443	-3.295457135	-3.333309244	-4.242116351	-1.533922534	-1.835930945	-1.420356202	-1.303073771	-1.962154937	-1.5316561	-0.699288214	-3.599040537
AKAP12_S75	S75	NGQLSTINGVAEQDELsLQEGDLNGQK	AKAP12	0.02250368	0.000804955	0.136847612	0.00126195	0.666565158	-2.414747486	-3.801434405	0.707286612	-2.694412763	-0.397534191	-1.655858831	-3.586093404	-1.512825428	-2.904212278	-3.691303975	-3.905270699	-3.992744407	-3.61641854	0.565701927	0.848871297	-2.49454519	-2.768590343	-2.837630316	-2.676885202	-0.009918982	-0.7851494
AKAP12_T1116	T1116	VVGQTtPESFEK	AKAP12	0.003131334	0.00088246	0.033967302	0.001340301	0.439889875	-2.306867344	-4.315758504	1.468145091	-3.532380405	-0.793828509	-2.736322702	-2.026524273	-2.042587401	-2.422035	-4.871662804	-3.819034437	-4.396234414	-4.176102362	1.577438067	1.358852115	-3.126211139	-3.789154895	-3.307729937	-3.906425649	-0.059513891	-1.528143127
AKAP12_T1760	T1760	AItPQAQEELQK	AKAP12	0.673923943	0.007317235	0.234540386	0.060665683	NA	-0.176933699	-3.232437825	0.584594037	-1.485803529	NA	NA	-0.512735057	NA	0.158867658	NA	-3.517207522	NA	-2.947668128	0.261093197	0.908094876	NA	-1.952844974	NA	-1.018762085	NA	NA
AKAP12_T21	T21	SPEQPPEGSStPAEPEPSGGGPSAEAAPDTTADPAIAASDPATK	AKAP12	0.01045004	0.002585853	0.309900458	0.005251796	NA	-4.224729536	-5.279277771	-0.434385847	-3.719401235	NA	NA	-4.675655401	NA	-3.773803671	NA	-5.131057558	NA	-5.427497984	-0.250214314	-0.618557379	NA	-3.725590321	NA	-3.71321215	NA	NA
AKAP12_T311	T311	KtSFRKPKEDEVEASEK	AKAP12	0.016833809	0.078943694	0.416005719	0.017686214	NA	2.203243576	2.675702811	0.965010009	2.57888062	NA	NA	2.023472278	NA	2.383014873	NA	1.327422454	NA	4.023983169	-0.511307511	2.441327529	NA	2.161195523	NA	2.996565718	NA	NA
AKAP12_T608	T608	EGVtPWASFKK	AKAP12	0.061986754	0.177284655	0.170947427	0.70324022	0.151817497	-0.837018661	-0.721999361	0.794644929	0.151213871	1.800450173	-1.032514291	-0.817934496	-1.439095669	-0.05853019	-1.275400709	-0.443500773	-1.430281744	0.261185783	1.243818981	0.345470877	-0.231967722	0.141254609	-0.224830253	0.920398849	2.752517438	0.848382908
AKAP12_T618	T618	KMVtPK	AKAP12	0.176760331	0.056497749	0.212262749	0.076308325	0.504825569	1.415681413	2.361938955	0.765351546	2.011719745	-0.565226976	0.732030256	2.041784245	-0.338610746	3.227521899	1.732214905	2.842716763	0.352300977	4.520523175	0.221203959	1.309499133	1.506005823	2.418985185	0.074943418	4.046944557	-0.798478031	-0.331975921
AKAP12_T646_S651	T646 S651	SATLSStESTAsEMQEEMKGSVEEPKPEEPK	AKAP12	0.008311818	0.002449545	0.014717859	0.005921112	NA	-3.086669835	-6.217333019	-3.034208976	-4.86282787	NA	NA	-3.048942392	NA	-3.124397278	NA	-6.507757876	NA	-5.926908163	-2.853893697	-3.214524254	NA	-4.382424254	NA	-5.343231485	NA	NA
AKAP12_T767	T767	RLVtPR	AKAP12	0.051393133	0.053826045	0.222336375	0.791646322	NA	-1.081761754	-1.175080462	0.524371016	0.107366378	NA	NA	-1.1963818	NA	-0.967141709	NA	-0.877761947	NA	-1.472398977	0.417023857	0.631718175	NA	0.084752766	NA	0.12997999	NA	NA
AKAP13_S1411	S1411	ENWCTIEPCPDAASLLASKQsPECENFLDVGLGR	AKAP13	0.045493812	0.066594729	NA	0.170067375	0.410870085	1.311663674	0.952225469	NA	0.683331487	0.684099773	1.080463871	NA	1.542863478	NA	0.754203304	NA	1.150247634	NA	NA	NA	0.463935443	NA	0.902727532	NA	0.535625015	0.832574531
AKAP13_S1559	S1559	SLsPFR	AKAP13	0.04876289	0.124932995	0.079330177	0.050724469	0.902460241	-0.696546087	-0.516352749	-0.91861113	-0.884241456	0.116393052	-0.811946222	-0.692802726	-0.166574641	-1.114860759	-0.248335234	-0.126274526	-0.864191286	-0.826609952	-0.830421419	-1.006800841	-0.645940886	-0.91109223	-0.381530127	-1.598402581	0.153744217	0.079041886
AKAP13_S1559_S1565	S1559 S1565	SLsPFRRHsWGPGK	AKAP13	0.022456145	0.002799562	0.01305852	0.017687093	0.055491846	-2.117738024	-1.992148385	-3.217947122	-1.202801766	-2.106698735	-1.444880679	-1.348981519	-2.714347429	-2.962742468	-1.496143139	-1.798642025	-2.845507892	-1.828300484	-3.339817148	-3.096077096	-1.28117557	-0.720398508	-1.035581772	-1.774051216	-2.14250006	-2.07089741
AKAP13_S1565	S1565	RHsWGPGK	AKAP13	0.081080964	0.039595116	0.381398668	0.822222867	0.295404125	0.185462798	0.540153902	-0.437631822	0.09122164	-0.880774583	0.664900843	0.527995029	0.786450764	-1.237495443	0.833915848	0.582094765	0.578134937	0.16647006	-0.036262944	-0.839000701	0.449660506	-0.00706273	0.575701709	-0.653412923	-0.818315995	-0.943233171
AKAP13_S1606	S1606	SFsLEGLTGGAGVGNK	AKAP13	0.264467979	0.139136665	0.28625786	0.302818278	0.288176001	0.576377158	0.934256828	0.44187724	0.698742859	-0.933934126	-0.431546221	0.378447304	0.641721978	1.71688557	0.416957924	1.481415778	-0.024088956	1.862742566	0.340871674	0.542882806	-0.289067468	1.465516572	0.030658671	1.587863663	-1.224994247	-0.642874005
AKAP13_S1754	S1754	TFsYIK	AKAP13	0.014542965	0.022164448	NA	0.045109944	0.022239393	-4.038558234	-3.264272487	NA	-2.204017785	-3.391206872	-4.606356324	NA	-3.470760143	NA	-4.071471494	NA	-2.457073481	NA	NA	NA	-2.922793291	NA	-1.485242278	NA	-3.193912126	-3.588501619
AKAP13_S1880	S1880	ERPRsAVLLVDETATTPIFANR	AKAP13	0.107577146	0.066064143	0.623877064	0.787678099	0.722275913	0.308292955	0.411286756	0.200215674	-0.089003848	-0.319267225	0.179011766	0.34792736	0.352264405	0.353968291	0.447616595	0.431181307	0.490812472	0.275536651	0.344497969	0.05593338	-0.096355823	0.282509219	0.149886835	-0.692055623	-0.575300942	-0.063233509
AKAP13_S1910	S1910	SVsIQNITGVGNDENMSNTWK	AKAP13	0.027138858	0.070079833	0.609069441	0.034369017	0.090529934	-0.957849923	-0.570977969	0.209113363	-0.827346024	-1.724972921	-1.288245384	-0.756894608	-1.228829319	-0.55743038	-0.849245184	-0.406542376	-0.809991135	-0.218133182	0.359003146	0.059223579	-0.817240127	-0.339011062	-1.134370823	-1.018762085	-1.963958388	-1.485987454
AKAP13_S1933	S1933	FLSHsTDSLNK	AKAP13	0.044954255	0.02374908	NA	0.104020462	0.082979497	-1.710473468	-1.578237205	NA	-1.640968861	-1.980541686	-1.288245384	NA	-2.132701551	NA	-1.394969525	NA	-1.761504885	NA	NA	NA	-0.781552785	NA	-2.500384937	NA	-1.458090318	-2.502993053
AKAP13_S1933_S1936	S1933 S1936	FLSHsTDsLNK	AKAP13	0.035015945	0.014281376	NA	0.091242075	0.288852379	-1.405783329	-1.896813644	NA	-1.382154525	-0.952222249	-1.566352949	NA	-1.24521371	NA	-1.833388519	NA	-1.96023877	NA	NA	NA	-1.984216202	NA	-0.780092848	NA	-1.314265083	-0.590179415
AKAP13_S2349	S2349	NSWIQIIQDTINTLNRDEDEGIPsENEEEKK	AKAP13	0.080418287	0.043120784	NA	0.151797804	0.462011712	-0.848176951	-1.10341104	NA	-0.927870886	-0.627840548	-0.978171433	NA	-0.718182469	NA	-0.993340937	NA	-1.213481143	NA	NA	NA	-1.406081266	NA	-0.449660506	NA	-0.90262734	-0.353053757
AKAP13_S2477	S2477	RAETFGGFDsHQMNASK	AKAP13	0.119910791	0.282922185	0.57918924	0.881954504	NA	0.635741781	0.536296495	0.222362604	-0.06175291	NA	NA	0.616502866	NA	0.654980696	NA	0.11395506	NA	0.95863793	0.112415127	0.332310081	NA	-0.105940957	NA	-0.017564864	NA	NA
AKAP13_S2502	S2502	RTEsDSGLKK	AKAP13	0.003322865	0.040626272	0.103307572	0.066052495	0.883085462	2.090534095	1.306605807	1.471691784	0.929472701	-0.144445172	2.04265211	1.651128963	2.299276192	2.369079114	0.150227487	1.247345925	1.472437417	2.356412398	0.659985582	2.283397986	0.710178101	0.218944644	1.703259494	1.085508566	0.153744217	-0.442634561
AKAP13_S2570	S2570	SLSRPsSLIEQEK	AKAP13	0.609202283	0.836632285	0.077981797	0.112832827	NA	0.159908111	-0.070810717	-0.931771925	0.794446822	NA	NA	0.216691601	NA	0.10312462	NA	0.027718798	NA	-0.169340233	-0.830421419	-1.033122432	NA	0.872247213	NA	0.716646432	NA	NA
AKAP13_S2713	S2713	IPSFFPSPEEPPsPSAPSIAK	AKAP13	0.007008167	0.024974322	0.592895571	0.062225342	0.605486655	1.278589854	0.601978041	0.272785786	0.567870022	-0.43767507	1.045300845	1.425281379	1.138715169	1.505062025	0.607041684	0.634452495	0.698579715	0.467838271	0.703501115	-0.157929544	0.699471899	0.226007375	0.769873291	0.576127524	-0.580260433	-0.295089707
AKAP13_S2724	S2724	SGsLDSELSVSPK	AKAP13	0.381517486	0.195105555	0.710738342	0.805767708	NA	0.677952629	0.885120862	0.224688739	-0.161900221	NA	NA	-0.112923792	NA	1.468829051	NA	0.243309452	NA	1.526932273	-0.369882029	0.819259508	NA	-0.791025812	NA	0.46722537	NA	NA
AKAP13_S2730	S2730	SGSLDSELsVSPK	AKAP13	0.160480752	0.019181273	0.05125409	0.360120126	0.945936715	-0.676130651	-0.942642762	-2.069800401	-0.251753596	-0.068038015	-0.511462187	-1.135341912	0.202074155	-1.259792658	-1.183424696	-0.264868517	-0.987647184	-1.334630652	-1.28370822	-2.855892582	-0.388992025	-0.317822871	0.613173418	-0.913372903	0.069432872	-0.205508903
AKAP13_S2737	S2737	RNsISR	AKAP13	0.643175566	0.198514909	0.110752424	0.227425545	NA	-0.943324802	0.683638618	-1.169727595	-0.838414159	NA	NA	1.416125395	NA	-3.302775	NA	1.1118318	NA	0.255445437	-0.569328222	-1.770126969	NA	-0.218944644	NA	-1.457883673	NA	NA
AKAP13_S650	S650	GKSsPICSTTGDDK	AKAP13	0.003902385	0.172214391	0.906398923	0.016239862	0.696244577	1.549432469	0.40822486	-0.060789077	1.048960478	0.487579947	1.82847732	1.583985087	1.30528981	1.479977658	0.239137633	0.369583978	0.051189031	0.972988798	-0.424276445	0.302698292	1.398943797	1.274822849	0.419001835	1.10307343	1.512644718	-0.537484824
AKAP13_S983	S983	ALQLSNsPGASSAFLK	AKAP13	0.051847395	0.859551105	0.026867547	0.755846495	0.102394402	0.52023987	0.043109605	-1.945798821	0.253895217	-1.910798845	0.64891765	0.167859691	0.731836128	0.532346013	-0.282059772	-0.043118131	0.084311345	0.413304976	-1.660842838	-2.230754805	0.092787089	-0.194225088	1.127557785	-0.010538918	-2.593813729	-1.227783961
AKAP13_T2446	T2446	SAINEVEILQGLVSGNLGGtLGPTVSSPIEQDVVGPVSLPR	AKAP13	0.494538094	0.073109157	NA	0.628914806	0.705396153	0.598813251	0.820447932	NA	0.440008703	0.331975921	-0.345236976	NA	1.542863478	NA	0.833915848	NA	0.806980016	NA	NA	NA	-0.574566203	NA	1.454583608	NA	0.16862269	0.495329151
AKAP13_T339	T339	LSSSEETEStQCCPGSPVAQTESPCDLSSIVEEENTDR	AKAP13	0.034830977	0.016931161	0.23915624	0.043489978	NA	1.593456359	1.718971777	0.51542026	1.315194446	NA	NA	1.330669553	NA	1.856243165	NA	1.678527232	NA	1.759416322	0.685369643	0.345470877	NA	1.190070083	NA	1.440318809	NA	NA
AKAP13_T784	T784	ELVPDQAVISDStFSLANSPGSESVTKDDALSFVPSQK	AKAP13	0.004201331	0.096521439	0.744845718	0.016256632	0.744777442	1.504976536	0.483335802	-0.147280621	1.134407601	-0.315082655	1.505616814	1.812884666	1.182406878	1.518997785	0.41082619	0.939359277	0.072266867	0.510890873	0.12329401	-0.417855251	0.745865443	1.776276712	1.04239481	0.973093439	-0.793518541	0.163353231
AKAP13_T953	T953	ENALSSGTLQEEQRtPPPGQDTQQFHEK	AKAP13	0.031450333	0.10936785	0.610737821	0.126689601	NA	1.394427229	0.696862385	-0.201453921	0.872550689	NA	NA	1.464957306	NA	1.323897152	NA	0.572855166	NA	0.820869605	-0.264719492	-0.138188351	NA	1.186538718	NA	0.55856266	NA	NA
AKAP17A_S444	S444	LLSILLsK	AKAP17A	0.165127983	0.257756173	0.197517437	0.021309082	0.078630046	0.44954226	-0.286417434	-0.55946647	1.435936703	1.917153193	0.671294121	0.860662417	0.065537564	0.200674937	-0.447616595	0.009239599	-0.578134937	-0.129157805	-0.64185411	-0.47707883	0.777984051	1.147693701	1.47842924	2.339639822	1.547361154	2.286945231
AKAP17A_S511	S511	sVNGSVAEEAPCK	AKAP17A	0.538502929	0.273840936	0.276694686	0.801413074	NA	0.207371668	0.517253746	0.44480481	0.112130042	NA	NA	0.057987893	NA	0.356755443	NA	0.144753725	NA	0.889753768	0.475044567	0.414565052	NA	-0.109472322	NA	0.333732407	NA	NA
AKAP17A_S537	S537	VVPEDGsPEK	AKAP17A	0.738027502	0.425789403	0.214576621	0.551229067	0.978217095	0.099973348	0.105474392	0.524981295	0.188262572	-0.032236691	0.572198322	-0.381499298	0.262150255	-0.052955886	0.26366457	0.27102825	0.16561157	-0.278406824	0.536691572	0.513271017	0.678059494	-0.031782287	0.292960633	-0.186187553	0.525706033	-0.590179415
AKAP17A_S584	S584	CNREPsK	AKAP17A	0.143952246	0.409644443	0.10689133	0.226191945	0.26125295	-2.51255521	-0.539434169	-1.640332163	-0.528469035	-2.570411132	-1.198739501	0.106819804	-4.702320194	-4.255980949	-0.662227291	0.517417569	-2.104772504	0.09184555	-0.678117054	-2.602547272	0.132043165	-0.257789662	-1.468209684	-0.51991996	-0.119027781	-5.021794483
AKAP17A_S611	S611	ASsREDGRPR	AKAP17A	0.37851093	0.84099595	0.205179759	0.866905466	NA	-1.520561617	-0.208035151	-1.23661946	0.099954189	NA	NA	0.381499298	NA	-3.422622532	NA	1.013276072	NA	-1.429346375	-0.166809543	-2.306429378	NA	0.610926185	NA	-0.411017807	NA	NA
AKAP17A_S633	S633	HAYKDDsPR	AKAP17A	0.200651565	0.717124124	0.746538093	0.529397974	0.738363108	-0.304674414	-0.07702819	0.139178948	0.139660816	0.305008689	-0.671294121	-0.268575506	0.005461464	-0.284289494	-0.208478962	-0.015399332	0.162600451	-0.246834916	0.340871674	-0.062513778	0.19628038	0.162442801	0.459880063	-0.25995998	0.610017378	0
AKAP17A_S638_T639_S640	S638 T639 S640	HAYKDDSPRRRstsPDHTR	AKAP17A	0.004517364	0.029241664	0.107585986	0.143616358	0.867166898	-1.512628151	-1.108906457	-1.188663928	-0.45955552	-0.16257831	-1.75495463	-1.623661014	-1.261598101	-1.410298861	-0.70514943	-0.662171294	-1.412215028	-1.656090078	-0.587459694	-1.789868162	-0.660215823	-0.038845018	-0.756247215	-0.382914025	0.143825235	-0.468981856
AKAP17A_T639_S640	T639 S640	StsPDHTR	AKAP17A	0.23423649	0.242315484	0.248456368	0.980378196	NA	-0.767109961	-0.434359468	-0.493715561	-0.010741236	NA	NA	-0.207535618	NA	-1.326684304	NA	-0.323385981	NA	-0.545332954	-0.359003146	-0.628427976	NA	-0.077690035	NA	0.056207563	NA	NA
AKAP2_S155	S155	TAEPsPGQDGTSR	AKAP2	0.247842017	0.019839127	0.655968532	0.687204388	NA	-0.410259931	-1.762135778	0.177608824	-0.17728557	NA	NA	-0.494423091	NA	-0.326096772	NA	-1.555332573	NA	-1.968938983	0.105162538	0.250055111	NA	0.045907748	NA	-0.400478888	NA	NA
AKAP2_S200	S200	KPPQLsEDDIWLK	AKAP2	0.016621236	0.009922696	NA	0.117250085	0.094253571	-3.014592039	-3.178647199	NA	-1.298451487	-1.64763586	-3.426796655	NA	-2.602387424	NA	-3.587064494	NA	-2.770229905	NA	NA	NA	-1.97351	NA	-0.623392975	NA	-1.740781298	-1.554490422
AKAP2_S224	S224	SEGDNYSATLLEPAASsLSPDHK	AKAP2	0.19475808	0.850761408	0.058296103	0.04682033	NA	0.630798055	0.079748883	1.065741392	1.255381948	NA	NA	0.952222249	NA	0.309373861	NA	0.403462509	NA	-0.243964743	1.058877966	1.072604818	NA	1.154756431	NA	1.356007464	NA	NA
AKAP2_S351	S351	QAPPHIELSNsSPDPMAEAER	AKAP2	0.097197449	0.573801586	0.761726541	0.166708351	NA	-1.014321506	-0.185604549	-0.147041816	-0.6495321	NA	NA	-1.376449468	NA	-0.652193544	NA	-0.224830253	NA	-0.146378846	0.199446192	-0.493529824	NA	-0.53323615	NA	-0.76582805	NA	NA
AKAP2_S366	S366	TNGHsPSQPR	AKAP2	0.538020577	0.123914008	0.222868806	0.538189132	0.911248214	0.463074062	0.732588412	0.551683204	0.318134449	0.108953815	-0.402776472	1.541257165	-0.554338559	1.268154114	0.16862269	0.806925018	0.249922915	1.704883026	0.757895531	0.345470877	-0.064237215	0.579143898	-0.524603924	1.282235038	0.307488434	-0.089580804
AKAP2_S383	S383	DALGDSLQVPVsPSSTTSSR	AKAP2	0.79362132	0.082363892	0.809327529	0.960275884	0.801987201	-0.121919283	-0.579891384	0.100351064	-0.029439556	-0.227981596	0.8183395	-0.943066266	0.03003805	-0.392988418	0.183952025	-0.933199544	-0.620290609	-0.95002741	0	0.200702128	0.777984051	-0.702741681	0.442847468	-0.63584806	-0.123987272	-0.331975921
AKAP2_S383_T387	S383 T387	DALGDSLQVPVsPSStTSSR	AKAP2	0.026829585	0.031498653	NA	0.076825774	0.120020278	-1.582420264	-1.260454607	NA	-1.010600633	-1.493271707	-1.460863872	NA	-1.703976656	NA	-1.214083367	NA	-1.306825846	NA	NA	NA	-0.849358734	NA	-1.171842532	NA	-1.284508138	-1.702035276
AKAP2_S394	S394	CSsRDGEFTLTTLKK	AKAP2	0.078802838	0.434720552	0.027906426	0.477531689	NA	0.813299752	0.293943768	1.673791362	-0.354773458	NA	NA	0.854558428	NA	0.772041076	NA	0.076996662	NA	0.510890873	1.755126492	1.592456232	NA	0.014125461	NA	-0.723672377	NA	NA
AKAP2_S606	S606	PFYRPLGSVNSDKPLTNPRPPsVGGPPEDSGASAAK	AKAP2	0.008810224	0.014876319	0.272009917	0.041064302	0.135995579	1.14439557	1.180330955	0.690066136	1.31047876	1.580372765	1.2978353	1.117029946	1.354442983	0.808274051	1.030131342	1.05947407	0.608246131	2.023472278	1.294587103	0.085545169	0.924302152	2.076442757	1.689633418	0.551536715	1.026614612	2.134130919
AKAP2_S614	S614	LFSIKPFYRPLGSVNSDKPLTNPRPPSVGGPPEDsGASAAK	AKAP2	0.046480337	0.010509354	0.240158348	0.064843269	0.102741776	1.364229858	1.293108154	0.655678252	1.708269825	2.045944971	1.652662193	0.900338344	2.307468388	0.596450506	0.910562525	1.05947407	1.517604209	1.684791812	1.120524971	0.190831532	0.620959747	2.189446444	3.137403987	0.885269122	1.220034756	2.871855187
AKAP2_S624	S624	sPGALETPSAAGSQGNTASQGK	AKAP2	0.005662418	0.14199748	0.289390194	0.004783661	0.520912401	1.495305923	0.458906423	0.555353721	1.382416844	0.562437262	1.403324376	1.898340509	1.160561023	1.518997785	0.180886158	0.60365383	0.135500376	0.915585329	0.97909949	0.131607953	1.316862911	1.472579302	1.233159873	1.507065291	0.213258108	0.911616417
AKAP2_S696	S696	SVNVsLTQEELDSGLDELSVR	AKAP2	0.156749404	0.190540541	0.389736197	0.859402324	NA	-0.54357029	-0.510976061	-0.349220996	0.080430522	NA	NA	-0.579878933	NA	-0.507261646	NA	-0.381903444	NA	-0.640048678	-0.471418273	-0.227023719	NA	-0.141254609	NA	0.302115653	NA	NA
AKAP2_S861	S861	DGAEQQGPEATVEEAEAAAFGSEKPQSMFEPPQVsSPVQEK	AKAP2	0.363600538	0.633488308	0.058819179	0.522270569	0.875862044	0.249557998	-0.160014092	1.066785057	-0.279578596	0.153744217	0.140652102	0.360135338	-0.199343423	0.696787975	-0.141029886	-0.101635594	-0.825046733	0.427655843	1.116898677	1.016671437	-0.182005443	-0.070627305	-0.964044873	0.098363236	0.476111124	-0.16862269
AKAP2_S951	S951	TLsMIEEEIRAAQEREEELK	AKAP2	0.994113183	0.047859429	0.084374235	0.862062274	0.914818811	-0.002149716	0.507460505	-0.926111368	0.051893295	-0.111898513	0.137455463	-0.003051994	0.311303427	-0.454305759	0.625436886	0.5605357	0.797946657	0.045922775	-1.098767205	-0.753455531	0.467504177	-0.035313652	0.105602089	-0.330219434	-0.550503488	0.326706462
AKAP2_S979	S979	QVLQSTQsPR	AKAP2	0.289317897	0.76178997	0.140773023	0.682305296	0.094728049	0.745031785	0.12921293	1.011824585	0.310472017	1.635702085	1.649465554	-0.775206574	1.542863478	0.563004684	0.846179316	-0.455820239	0.433601203	-0.307108559	0.42790274	1.595746431	1.438199873	-1.024095918	1.052614367	-0.224830253	1.616794026	1.654610144
AKAP2_T1011	T1011	VKPPPSPtTEGPSLQPDLAPEEAAGTQRPK	AKAP2	0.030479057	0.05981889	0.534694024	0.553197604	0.134941801	0.726665108	0.481158175	0.26358738	0.178245359	1.383852939	0.626541179	0.69585472	1.157830292	0.42643424	0.398562722	0.292587316	0.475756875	0.757725789	0.043515533	0.483659228	-0.057099747	-0.123597783	0.292960633	0.600718333	1.4134549	1.354250978
AKAP2_T303	T303	YLDEVLEANCCDSAVDGtYNGTSSPEPGAVVLVGGLSPPVHEATQPEPTER	AKAP2	0.340479869	0.315607008	0.232357017	0.378249734	NA	4.801707813	4.687019447	7.044660628	5.245751091	NA	NA	10.36152094	NA	-0.758105316	NA	10.28675405	NA	-0.912715155	14.34924696	-0.259925707	NA	12.47984473	NA	-1.988342551	NA	NA
AKAP2_T630	T630	GQKSPGALEtPSAAGSQGNTASQGK	AKAP2	0.019724911	0.073652985	0.627829941	0.013853818	0.411313905	1.930954602	0.95732232	0.561447665	2.376983307	0.803592506	2.330349591	2.777314892	1.93608886	0.680065063	0.953484665	2.069670276	0.788913299	0.017221041	1.998088218	-0.875192888	2.005628608	3.450143833	2.755873861	1.296286928	0.16862269	1.438562323
AKAP2_T640	T640	SPGALETPSAAGSQGNtASQGK	AKAP2	0.270569026	0.06902764	NA	0.083790206	0.61819488	-0.709893209	0.844536888	NA	0.997298987	-0.419696916	-1.291442023	NA	-0.128344396	NA	0.833915848	NA	0.855157927	NA	NA	NA	0.788690253	NA	1.205907721	NA	-0.481070615	-0.358323216
AKAP2_T837_M854	T837 M854	DGAEQQGPEAtVEEAEAAAFGSEKPQSmFEPPQVSSPVQEK	AKAP2	0.390559606	0.059086475	0.756370096	0.482517714	0.986061264	-0.29312668	-0.645793243	0.124965643	-0.308948224	0.018908059	-0.904648744	-0.122079775	0.040960977	-0.186739177	-1.131304956	-0.418861842	-0.301111946	-0.731894228	0.105162538	0.144768748	-0.838652532	-0.176568262	-0.136260759	-0.084311345	0.322366907	-0.284550789
AKAP8_S112	S112	GGsGGGGEGIQDR	AKAP8	0.081544096	0.038916989	0.12315321	0.987608699	NA	1.30138554	1.152564672	1.082802665	-0.007770843	NA	NA	0.830142473	NA	1.772628608	NA	1.05947407	NA	1.245655275	0.504054922	1.661550407	NA	-0.286040584	NA	0.270498898	NA	NA
AKAP8_S217	S217	SDPFVPPAASsEPLSTPWNELNYVGGR	AKAP8	0.102261119	0.305282174	NA	0.135544491	0.873681045	-0.752653105	-0.35950029	NA	-0.854711835	-0.159788597	-0.604164709	NA	-0.901141501	NA	-0.300454975	NA	-0.418545605	NA	NA	NA	-1.184819747	NA	-0.524603924	NA	0.22317709	-0.542754283
AKAP8_S323_S328_S339	S323 S328 S339	VDsEGDFsENDDAAGDFRsGDEEFKGEDELCDSGR	AKAP8	0.089590078	0.070978999	0.293958907	0.409386169	0.999896448	-0.691923645	-0.466015203	-0.498642015	-0.223062666	0.000154984	-1.144396644	-0.189223652	-1.007640041	-0.42643424	-0.472143532	-0.117034926	-0.563079339	-0.711803014	-0.18131472	-0.815969309	-0.174867975	0.144785975	-0.514384367	-0.347784298	-0.173582181	0.173892149
AKAP8_S328	S328	VDSEGDFsENDDAAGDFRSGDEEFKGEDELCDSGR	AKAP8	0.188793151	0.090024196	0.04834332	0.709755753	0.9811511	0.548605478	0.524813977	1.202364245	0.12381223	0.026657263	-0.006393277	0.903390338	0.202074155	1.095350696	0.266730437	0.520497435	0.252934035	1.059094001	1.30909228	1.095636209	0.003568734	0.321354236	-0.391749684	0.562075633	0.495949088	-0.442634561
AKAP8_S328_S339	S328 S339	VDSEGDFsENDDAAGDFRsGDEEFKGEDELCDSGR	AKAP8	0.126592621	0.034258435	0.084403045	0.367943565	0.444716988	0.476888344	0.681367447	0.933700053	0.223638733	0.651243146	0.760800004	0.067143877	0.761874178	0.317735316	0.846179316	0.526657168	0.936458153	0.416175149	1.120524971	0.746875134	0.424679367	0.324885601	0.081756456	0.063233509	0.912546322	0.38993997
AKAP8_S339	S339	sGDEEFKGEDELCDSGR	AKAP8	0.689732342	0.678351291	0.804838785	0.694044893	NA	0.125800182	0.157033873	0.101668913	-0.165146502	NA	NA	0.20143163	NA	0.050168734	NA	0.397302776	NA	-0.08323503	0.170435837	0.032901988	NA	-0.014125461	NA	-0.316167544	NA	NA
AKAP8_S617	S617	AVDGEGAPAPESSGEPAEDEGPTDTAEAGsDPQAEQLLEEQVPCGTAHEK	AKAP8	0.047429751	0.860153953	0.348050905	0.242912197	0.493500119	-0.466904824	-0.055755207	0.378160594	-0.476268303	0.631405182	-0.495478994	-0.378447304	-0.603491732	-0.390201266	0.190083759	-0.163232924	0.364345455	-0.614217117	0.456913095	0.299408093	0.107062025	-0.194225088	-1.069646962	-0.748263186	1.125804429	0.137005936
AKAP8_T681	T681	VAPAPAAADAEVEQtDAESK	AKAP8	0.046607395	0.108011664	0.215845241	0.175294965	NA	-1.153622349	-0.900611935	-0.523300817	-0.798447197	NA	NA	-1.278785648	NA	-1.028459051	NA	-0.529737035	NA	-1.271486836	-0.500428628	-0.546173005	NA	-0.38491881	NA	-1.211975583	NA	NA
AKAP8L_S135	S135	AVLsERDLYR	AKAP8L	0.117792236	0.146482807	0.050601052	0.164697131	NA	-1.300679294	-0.766487027	-1.426256968	-0.945357508	NA	NA	-1.938016436	NA	-0.663342152	NA	-1.142630465	NA	-0.390343588	-1.809520908	-1.042993028	NA	-1.490236128	NA	-0.400478888	NA	NA
AKAP8L_S283	S283	KQGGsPDEPDSK	AKAP8L	0.969332715	0.28871244	0.937747556	0.907939064	0.630463055	0.01715063	0.333463988	0.038394498	0.123998205	-0.460302747	0.767193281	0.286887472	-0.461493678	-0.523984557	0.898299057	0.157073191	0.246911796	0.031571908	-0.27197208	0.348761076	0.806533924	-0.084752766	-0.194171582	-0.031616754	0.059513891	-0.980119385
AKAP8L_S326	S326	GsRVDGEDEEGKEDGREEGKEDPEK	AKAP8L	0.483270427	0.117776164	0.052644734	0.684434713	NA	0.348469657	0.738938604	1.178881777	-0.173046093	NA	NA	-0.094611826	NA	0.791551139	NA	0.502018237	NA	0.975858971	1.015362434	1.342401121	NA	-0.349605158	NA	0.003512973	NA	NA
AKAP9_S260_T271	S260 T271	LQIQFQQLQAsETLRNSTHSStAADLLQAK	AKAP9	0.025791832	0.276394644	NA	0.186391268	0.239292516	2.476262557	1.472273174	NA	1.942770221	2.841633289	2.9345143	NA	2.018010815	NA	3.016813215	NA	-0.072266867	NA	NA	NA	3.493790759	NA	0.391749684	NA	5.435602003	0.247664576
AKAP9_S3478	S3478	ILYQNLNEPTTWSLTsDRTR	AKAP9	0.140280274	0.897760932	NA	0.4297257	0.186170167	0.601725169	-0.044838306	NA	0.334974367	1.286522931	0.706457146	NA	0.496993191	NA	0.036790405	NA	-0.126467017	NA	NA	NA	0.499622785	NA	0.170325949	NA	1.745740789	0.827305072
AKAP9_S3837	S3837	sRSDLDYIR	AKAP9	0.307524326	0.058591172	0.063443343	0.108654226	NA	0.403941546	0.922990114	-1.105551029	1.024215469	NA	NA	0.637866827	NA	0.170016266	NA	0.976317675	NA	0.869662554	-0.888442129	-1.322659928	NA	1.419608824	NA	0.628822114	NA	NA
AKAP9_S3846	S3846	SDLDYIRsPLPFQNR	AKAP9	0.04835288	0.109257913	NA	0.083916896	0.138847374	1.075753035	0.668523268	NA	0.945714557	1.467079395	1.122020173	NA	1.029485896	NA	0.680622494	NA	0.656424043	NA	NA	NA	1.067051519	NA	0.824377595	NA	1.869728061	1.06443073
AKAP9_T167	T167	TGKPTNLLREEEFGVDDSYSEQGAQDSPtHLEMMESELAGK	AKAP9	0.042470721	0.231777522	0.348369843	0.022962258	0.401132674	0.955113336	0.450557832	0.517551813	0.992602775	0.703007832	1.074070593	1.608401042	0.499723923	0.638257785	0.156359222	1.016355939	-0.102378062	0.731894228	1.015362434	0.019741193	0.610253544	1.440797015	1.083273038	0.836087504	0.520746542	0.885269122
AKIRIN1_S22	S22	RPMEFEAALLSPGsPK	AKIRIN1	0.01121314	0.014061423	0.042424174	0.079821862	NA	-2.708632407	-1.894425873	-1.278410292	-1.643169992	NA	NA	-2.847510763	NA	-2.569754051	NA	-1.900277619	NA	-1.888574127	-1.352607813	-1.204212771	NA	-2.351889245	NA	-0.93445074	NA	NA
AKIRIN2_S21	S21	TLDFDPLLSPAsPK	AKIRIN2	0.770208345	0.992479119	NA	0.244720854	0.351731058	-0.10475139	-0.004598801	NA	-0.587543418	-0.769031054	-0.31327059	NA	0.103767809	NA	-0.346442981	NA	0.33724538	NA	NA	NA	-0.895752278	NA	-0.279334557	NA	-0.768721086	-0.769341023
AKIRIN2_S50	S50	CAPLSAPTSAAASPLSAAAATAAsFSAAAASPQK	AKIRIN2	0.184800716	0.20854061	NA	0.63860198	0.773546651	0.547608794	0.468749179	NA	-0.250703576	-0.286255614	0.732030256	NA	0.363187332	NA	0.395496854	NA	0.542001503	NA	NA	NA	-0.688765696	NA	0.187358544	NA	-0.78855905	0.216047821
AKNA_S1043	S1043	TIsPPPAPAPAAAPLPCGPTETIPSFLLTR	AKNA	0.12466629	0.213187339	0.048772112	0.252372607	0.768893119	-0.827090465	-0.469166012	-1.523459348	-0.64939821	-0.280211235	-0.26532101	-1.959380396	-0.835603937	-0.248056519	0.045988006	-0.569775299	-0.144533734	-1.20834302	-1.954572685	-1.09234601	0.667353291	-0.635645742	-1.185468608	-1.443831782	0.11406829	-0.674490759
AKNA_S1102	S1102	LEDSLHQPLQGsPTRPASAFDRPAR	AKNA	0.021850757	0.035675213	0.042369417	0.029223789	0.96165647	-1.632065339	-1.225421462	-1.468728836	-1.281155804	0.053469511	-1.336194964	-2.307307756	-2.020741547	-0.864017089	-1.618777823	-0.5605357	-0.828057852	-1.894314473	-1.164040504	-1.773417168	-0.638803418	-0.974656804	-1.294477215	-2.216685777	0.481070615	-0.374131593
AKNA_S1161	S1161	SSsVPREVLR	AKNA	0.041470162	0.01510925	0.025466884	0.064881236	NA	-2.133167515	-2.334152172	-1.770984897	-2.028364691	NA	NA	-2.688807055	NA	-1.577527975	NA	-2.001913213	NA	-2.66639113	-1.722489843	-1.819479951	NA	-1.204195544	NA	-2.852533837	NA	NA
AKNA_S1175	S1175	LSLSSEsELPSLPLFSEK	AKNA	0.016497052	0.011274756	NA	0.069784812	0.973520549	-2.085748494	-2.12700004	NA	-1.431467943	0.038126086	-1.978719337	NA	-2.192777651	NA	-2.152238696	NA	-2.101761384	NA	NA	NA	-0.93143962	NA	-1.931496266	NA	0.550503488	-0.474251315
AKNA_S1193	S1193	TTKDsPQAAR	AKNA	0.029429078	0.064065722	0.049804738	0.073102503	0.368749814	-1.824179279	-0.95257568	-1.585796233	-0.825359824	-1.133088682	-0.492282355	-1.779312727	-2.703424502	-2.321697532	-0.769532639	-0.101635594	-0.921402555	-2.017731932	-1.098767205	-2.072825261	-0.096355823	-0.730992603	-0.756247215	-1.717843653	0.004959491	-2.271136854
AKNA_S1228	S1228	GQYTGHEYHVLsPK	AKNA	0.259667335	0.036163461	0.084139516	0.107778873	NA	-0.83407097	-1.184483884	-1.085800991	-1.113520385	NA	NA	-1.525997193	NA	-0.142144747	NA	-1.1118318	NA	-1.257135969	-0.710753704	-1.460848279	NA	-0.639177107	NA	-1.587863663	NA	NA
AKNA_S1377	S1377	WPPTAsPPPARR	AKNA	0.32137327	0.800144212	0.052031136	0.171511565	0.78668226	-0.581383576	-0.160116025	-1.254043362	-0.397030595	-0.24518483	0.236551262	-1.980744357	-0.461493678	-0.119847532	-0.098107747	0.06159733	0.587168295	-1.19112198	-1.501285884	-1.006800841	0.210555316	-0.579143898	-0.432627911	-0.786905886	-0.079351854	-0.411017807
AKNA_S1387	S1387	HRHsIQLDLGDLEELNK	AKNA	0.925733968	0.048721717	0.182587863	0.429784241	NA	0.063568503	-1.136156192	-0.583364634	-0.320351843	NA	NA	-0.622606855	NA	0.749743861	NA	-0.914720345	NA	-1.357592039	-0.5185601	-0.648169169	NA	-0.257789662	NA	-0.382914025	NA	NA
AKNA_S1432	S1432	QAHsLR	AKNA	0.057348676	0.351272845	0.079166479	0.510345154	NA	-0.97534552	-0.850560829	-0.970210646	-0.293461969	NA	NA	-0.927806294	NA	-1.022884747	NA	0.181712122	NA	-1.88283378	-0.772400708	-1.168020583	NA	-0.049439113	NA	-0.537484824	NA	NA
AKNA_S303	S303	TsPKPLPSR	AKNA	0.046593877	0.015567582	0.028852345	0.283682423	0.995569111	-1.229433393	-1.361228912	-1.623721966	-0.738901509	0.007129268	-0.214174791	-1.944120424	-1.611131774	-1.148306582	-1.330586316	-0.640612228	-1.243592338	-2.230124766	-1.526669945	-1.720773986	0.535310127	-1.14063097	-0.333838861	-2.016446333	0.783599559	-0.769341023
AKNA_S316	S316	FIGSIsPLNPQPRPTR	AKNA	0.057666322	0.010511011	0.031555301	0.02382885	0.243052216	-1.058686292	-1.40708585	-1.53330341	-1.420538701	-1.029249341	-0.632934457	-2.145552054	-1.013101505	-0.443157152	-0.971879867	-0.963998209	-1.195414426	-2.497050897	-1.421507407	-1.645099413	-0.567428734	-1.624428007	-1.287664177	-2.202633886	-0.78855905	-1.269939633
AKNA_S537	S537	GDLSPSsLTSMPTLGWLPENR	AKNA	0.150381525	0.747149543	0.095564444	0.61708309	0.319833998	-0.685555484	-0.287581373	-0.935221327	-0.329850151	0.83024977	-0.131062185	-1.876976548	-0.483339532	-0.250843671	0.87377212	-0.816164618	0.867202405	-2.0751354	-0.656359287	-1.214083367	1.145563671	-0.925217691	-0.190765063	-1.348981519	0.917505813	0.742993727
AKNA_S558	S558	GDLSPSSLTSMPTLGWLPENRDISEDQsSAEQTQALASQASQFLAK	AKNA	0.041031809	0.718960623	NA	0.481086313	0.863743482	-1.175457101	0.11880235	NA	-0.469207437	-0.199774492	-1.141200005	NA	-1.209714196	NA	0.153293354	NA	0.084311345	NA	NA	NA	0.189142911	NA	-1.127557785	NA	-0.942303267	0.542754283
AKNA_S770	S770	sLPEAMR	AKNA	0.057564586	0.068846879	0.031532937	0.186595461	0.546470914	-1.041060916	-1.547007043	-1.50661919	-1.047279419	-0.499978674	-0.687277314	-2.127240088	-0.368648796	-0.981077468	-0.901364924	-1.607690303	-0.355312097	-3.323660849	-1.5556803	-1.45755808	-0.299773671	-1.564394798	0.091976013	-2.416925221	-0.525706033	-0.474251315
AKNA_S996	S996	YLsSPSGPLR	AKNA	0.125097316	0.093513051	0.063297143	0.012110349	0.689532214	-1.262685891	-1.014198813	-1.079919319	-1.242069759	-0.701767959	-0.776783197	-1.934964441	-2.40031327	0.061317342	-0.082778411	-0.619053163	-1.159280993	-2.195682685	-1.258324159	-0.901514479	-0.952852025	-1.020564552	-1.066240443	-1.928622015	1.041493084	-2.445029003
AKNA_T539	T539	GDLSPSSLtSMPTLGWLPENR	AKNA	0.845914223	0.500668924	0.322314028	0.290736753	NA	0.160929646	-0.319224884	-0.398370552	-0.478481597	NA	NA	-0.72332267	NA	1.045181962	NA	0.107795327	NA	-0.746245096	-0.431529034	-0.36521207	NA	-0.275446488	NA	-0.681516705	NA	NA
AKNA_T938	T938	VSPLtQTPEHR	AKNA	0.22716323	0.137736762	NA	0.995107944	0.887600474	0.791245722	0.932790062	NA	-0.006326392	0.133906254	1.358571435	NA	0.223920009	NA	1.444023399	NA	0.421556725	NA	NA	NA	0.995676835	NA	-1.00832962	NA	0.267812507	0
AKNA_Y5_M22	Y5 M22	EQVyHGLMERYLSVKSLPEAmR	AKNA	0.043607855	0.229514918	NA	0.310864204	0.582197605	1.250222208	-0.534364209	NA	-1.081731994	0.527565842	1.080463871	NA	1.419980546	NA	-0.830849981	NA	-0.237878437	NA	NA	NA	-2.25544	NA	0.091976013	NA	-0.019837964	1.074969648
AKR7A2_S255	S255	FFGNsWAETYR	AKR7A2	0.944896037	0.232964096	NA	0.229413408	0.328935724	0.024201273	-0.43401181	NA	-0.524117278	-0.844508306	0.182208404	NA	-0.133805859	NA	-0.383233386	NA	-0.484790233	NA	NA	NA	-0.578134937	NA	-0.47009962	NA	-1.135723411	-0.553293201
AKT1S1_S108	S108	AATAARPPAPPPAPQPPsPTPSPPRPTLAR	AKT1S1	0.52769966	0.425519869	0.506684565	0.148079285	0.111049637	-0.539929909	-0.676815203	0.502427512	-0.106568307	1.556660199	-1.751757991	0.824038484	-1.480056646	0.248056519	-1.818059183	0.843883416	-1.767527124	0.034442081	1.363486697	-0.358631672	-0.927870886	1.571457529	-0.500758291	-0.569101578	1.785416716	1.327903683
AKT1S1_S108_S112	S108 S112	AATAARPPAPPPAPQPPsPTPsPPRPTLAR	AKT1S1	0.752384725	0.581021323	0.821996889	0.504491771	0.205097005	-0.115596678	-0.182361782	0.101173614	0.171711473	1.202986506	0.389989918	-0.683646743	0.207535618	-0.376265506	0.067449076	-0.708369291	0.316167544	-0.404694456	0.33724538	-0.134898152	0.349735949	0.035313652	0.347464937	-0.045668645	1.63663199	0.769341023
AKT1S1_S203	S203	sLPVSVPVWGFK	AKT1S1	0.115017225	0.778085638	0.0474517	0.0396821	0.611822337	-0.52787666	-0.127122574	-1.605572804	-1.072575866	0.565071992	-0.64891765	-0.051883905	-0.385033187	-1.025671899	-0.818586513	-0.529737035	-0.024088956	0.863922207	-1.135030149	-2.07611546	-1.591655443	-0.540298881	-0.742621139	-1.415728	-0.292609962	1.422753946
AKT1S1_S223	S223	RTEARSsDEENGPPSSPDLDR	AKT1S1	0.379619601	0.389473998	0.961241246	0.656321546	NA	-0.348267872	0.308255317	0.022474181	0.192486994	NA	NA	-0.607346883	NA	-0.089188861	NA	0.160153057	NA	0.456357578	0.27197208	-0.227023719	NA	0.395512906	NA	-0.010538918	NA	NA
AKT1S1_S223_S231_S232	S223 S231 S232	TEARSsDEENGPPssPDLDR	AKT1S1	0.767200137	0.772272896	0.051262086	0.733411113	NA	0.093300225	0.151332844	1.141186005	-0.18252744	NA	NA	0.030519944	NA	0.156080506	NA	-0.360344378	NA	0.663010066	1.16041421	1.1219578	NA	-0.617988916	NA	0.252934035	NA	NA
AKT1S1_S231_S232	S231 S232	TEARSSDEENGPPssPDLDR	AKT1S1	0.985068054	0.885105423	0.657944713	0.856589815	NA	0.006097683	0.049703803	-0.223220532	0.075942745	NA	NA	0.07629986	NA	-0.064104494	NA	-0.015399332	NA	0.114806938	0.188567309	-0.635008374	NA	0.158911435	NA	-0.007025945	NA	NA
AKT1S1_S232	S232	SSDEENGPPSsPDLDR	AKT1S1	0.15447315	0.341206268	0.654438453	0.309569744	NA	0.567803377	0.437033054	-0.212580454	0.506281901	NA	NA	0.463903147	NA	0.671703608	NA	0.064677196	NA	0.809388911	0.134172893	-0.559333801	NA	0.833402195	NA	0.179161608	NA	NA
AKT1S1_T266	T266	LNtSDFQK	AKT1S1	0.004760924	0.104190025	0.125111893	0.03042487	0.934256775	1.132889369	0.725795243	-1.030044504	-1.669938365	-0.132666381	1.332998326	1.318461575	0.464224409	1.415873165	0.459880063	0.076996662	0.517912547	1.848391698	-1.566559183	-0.493529824	-0.599547342	-1.613833911	-3.103338797	-1.36303341	1.125804429	-1.391137191
AKTIP_S30	S30	TLTGDVKTsPPRTAPK	AKTIP	0.760673413	0.225086713	0.939170472	0.932829309	NA	0.095942344	0.442720977	-0.035130833	0.043158065	NA	NA	0.155651714	NA	0.036232975	NA	0.400382643	NA	0.485059312	-0.261093197	0.190831532	NA	-0.289571949	NA	0.375888079	NA	NA
ALAD_S244	S244	SsPAFGDRR	ALAD	0.1564722	0.140464232	0.155422203	0.390655952	NA	-0.865303466	-0.64377073	-0.717077607	-0.798677103	NA	NA	-0.415071237	NA	-1.315535696	NA	-0.44658064	NA	-0.840960819	-0.989978373	-0.444176842	NA	-1.82218446	NA	0.224830253	NA	NA
ALB_T157	T157	PEVDVMCTAFHDNEEtFLK	ALB	0.925587818	0.782443974	0.397658466	0.052914403	0.097632718	-0.08475803	-0.120429187	0.375188802	-1.427137538	1.762324087	-1.767741185	0.360135338	-0.592568805	1.661142532	-0.830849981	0.428101441	-0.460701278	0.381733068	0.108788832	0.641588771	-2.419601772	-1.197132814	-1.859959367	-0.231856199	2.20201395	1.322634224
ALB_T28_M40_S44	T28 M40 S44	DAHtYMKLPEDILTFmPRNsFSLLKGIK	ALB	0.364455815	0.521925863	NA	0.435020626	0.020333805	0.338604275	-0.232650039	NA	-0.779119557	3.883126374	0.131062185	NA	0.546146364	NA	-0.426155525	NA	-0.039144553	NA	NA	NA	-1.905704051	NA	0.347464937	NA	3.38733227	4.378920478
ALDH18A1_S429	S429	RLSLsTSK	ALDH18A1	0.115383509	0.008911305	0.237873341	0.212997432	0.818450839	-0.360086019	-0.997477547	-0.494228549	-0.502152481	-0.227981596	-0.194994959	-0.466955141	-0.232112205	-0.546281772	-1.140502557	-1.158029797	-0.692557476	-0.998820359	-0.547570455	-0.440886643	-0.139180633	-0.939343152	-0.027252152	-0.902833985	-0.629855342	0.173892149
ALDH18A1_S431	S431	RLSLSTsK	ALDH18A1	0.184397336	0.083659378	0.258879174	0.066293124	NA	0.742794898	1.166745164	0.611525906	1.060448748	NA	NA	1.156705873	NA	0.328883924	NA	1.644648701	NA	0.688841627	1.055251672	0.16780014	NA	1.168881892	NA	0.952015603	NA	NA
ALDH18A1_S435	S435	LNsLAIGLR	ALDH18A1	0.670161849	0.498598887	NA	0.384751081	0.86358778	0.160951404	0.313813396	NA	0.413080981	-0.159943581	-0.09589916	NA	0.417801968	NA	-0.09504188	NA	0.722668671	NA	NA	NA	0.713746835	NA	0.112415127	NA	-0.109108799	-0.210778362
ALDH18A1_S657	S657	FASYLTFsPSEVK	ALDH18A1	0.909442977	0.889337038	0.043467059	0.742845806	0.979372899	0.040039139	-0.098857069	1.319661602	-0.129655321	0.029601961	-0.479495801	0.354031349	-0.199343423	0.48496443	-1.419496462	0.652931694	-0.532968145	0.904104635	1.142282738	1.497040466	-0.892183544	-0.201287818	-0.071536899	0.646386978	-0.441394688	0.500598611
ALDH18A1_S79	S79	LGsAVVTR	ALDH18A1	0.191093945	0.014951412	0.823245436	0.094932678	0.225314488	-0.481161391	-0.698114403	-0.091762938	-0.601281574	-1.050947114	-0.748013449	-0.079351854	-0.985794187	-0.111486076	-0.852311051	-0.024638932	-1.06593629	-0.84957134	-0.134172893	-0.049352982	-0.695903165	-0.204819184	-1.096899114	-0.407504834	-0.937343776	-1.164550452
ALDH18A1_S97	S97	LAsIVEQVSVLQNQGR	ALDH18A1	0.032421169	0.026260034	NA	0.042933413	0.33550043	-1.346050188	-1.87568106	NA	-1.413543165	-0.852102527	-1.364964712	NA	-1.327135664	NA	-1.490011405	NA	-2.261350716	NA	NA	NA	-1.641617721	NA	-1.185468608	NA	-1.229953738	-0.474251315
ALDH1L2_S269_T270	S269 T270	GHDKVPGAWTEINGQMVTFYGstLLNSSVPPGEPLEIKGAK	ALDH1L2	0.054460622	0.048158934	NA	0.24341021	0.039824882	-1.007426501	-1.430281744	NA	0.650969557	-2.58172497	-0.952598324	NA	-1.062254678	NA	-1.011736139	NA	-1.84882735	NA	NA	NA	0.23910519	NA	1.062833924	NA	-2.286325295	-2.877124646
ALDH1L2_S650	S650	GVINIIPGsGGIAGQR	ALDH1L2	0.539360962	0.297458802	0.115475904	0.461093154	0.364361706	0.156618982	0.379200699	-0.770454892	0.561832907	-0.967100721	1.387341183	0.527995029	0.327687818	-1.616548101	0.702083563	1.348981519	0.481779114	-1.016041399	-0.899321013	-0.641588771	1.498868354	0.508516594	1.539746582	-1.299799901	-0.163663199	-1.770538244
ALDH2_M487_S488_Y497_T507	M487 S488 Y497 T507	msGSGRELGEyGLQAYTEVKtVTVK	ALDH2	0.730123762	0.01547838	NA	0.012625127	0.115006449	0.135650074	-2.151663846	NA	2.340846297	-1.52674827	0.418759666	NA	-0.147459518	NA	-1.879376525	NA	-2.423951167	NA	NA	NA	2.348227089	NA	2.333465506	NA	-1.309305592	-1.744190948
ALDH3A2_S293	S293	ILsLLEGQK	ALDH3A2	0.004848885	0.002011201	0.181897936	0.053756852	0.792073998	1.791579378	1.646126511	0.675782074	1.449703835	0.383275654	2.301579843	1.806780677	1.327135664	1.730821329	1.744478373	1.807881625	1.743438168	1.288707877	0.986352078	0.36521207	2.751494051	1.610302546	0.218017215	1.219001529	1.646550972	-0.879999663
ALDH4A1_T41	T41	VANEPVLAFtQGSPERDALQK	ALDH4A1	0.171640903	0.058441282	0.343396059	0.820564102	0.593245073	-0.383281029	-0.618631202	-0.383759239	0.072190922	-0.45131367	-0.632934457	-0.088507837	-0.644452709	-0.167229114	-0.775664373	-0.286427583	-0.987647184	-0.42478567	-0.293729847	-0.473788631	-0.089218354	0.483797037	-0.323619304	0.217804308	-0.56538196	-0.33724538
ALDH7A1_S84	S84	QAsVADYEETVK	ALDH7A1	0.132869606	0.035592009	0.043307513	0.023412229	NA	-0.611130347	-1.307691649	-1.287847502	-1.718735691	NA	NA	-0.531047023	NA	-0.691213671	NA	-1.105672067	NA	-1.509711232	-1.414254818	-1.161440186	NA	-1.691523947	NA	-1.745947435	NA	NA
ALDOA_T91	T91	GILAADEStGSIAK	ALDOA	0.631722742	0.791061277	0.279652326	0.892517494	0.840830538	-0.116388392	0.066544542	0.461565366	0.184950749	0.186290876	0.054342857	0.177015674	-0.398686846	-0.298225253	0.02146107	0.486618904	0.105389181	-0.347290987	0.623722638	0.299408093	-0.099924557	0.882841308	-0.081756456	0.0386427	0.277731489	0.094850263
ALG12_S229_T236	S229 T236	HAVPAGILCLGLTVAVDsYFWRQLtWPEGK	ALG12	0.073225401	0.722068339	NA	0.062004942	0.257604451	0.943545495	-0.198432773	NA	1.422546108	-0.966635769	1.125216812	NA	0.761874178	NA	0.370969918	NA	-0.767835463	NA	NA	NA	0.988539367	NA	1.856552848	NA	-0.937343776	-0.995927762
ALG13_S443	S443	sPENPSK	ALG13	0.033707398	0.035072949	0.601683954	0.017208333	NA	-1.877064829	-1.188821909	0.207733602	-2.210754187	NA	NA	-1.507685227	NA	-2.24644443	NA	-1.154949931	NA	-1.222693887	0.293729847	0.121737357	NA	-2.443704741	NA	-1.977803633	NA	NA
ALG3_S11	S11	GRsGSAAQAEGLCK	ALG3	0.051943344	0.123063695	NA	0.518956455	0.179309162	1.034332621	0.637344495	NA	0.373094937	-1.217400027	0.984564711	NA	1.084100532	NA	0.561053677	NA	0.713635312	NA	NA	NA	-0.146318101	NA	0.892507975	NA	-1.006776648	-1.428023405
ALG3_S13	S13	SGsAAQAEGLCK	ALG3	0.016671105	0.009902683	NA	0.019099815	0.46522671	3.088250618	2.421624393	NA	1.902946392	-0.769960959	3.519499176	NA	2.657002061	NA	2.268741646	NA	2.57450714	NA	NA	NA	1.891429114	NA	1.914463671	NA	0.019837964	-1.559759881
ALG5_S62	S62	ETLPSIWDsPTK	ALG5	0.023347714	0.016897816	0.183521796	0.105106626	0.674920329	0.880005799	0.729465064	0.654130443	0.417951225	0.369017118	0.879075634	0.546306995	0.737297591	1.357342975	0.671424892	0.572855166	0.864191286	0.809388911	0.377134618	0.931126268	0.446091772	0.123597783	0.592734304	0.509381042	0.163663199	0.574371037
ALG8_T31	T31	CLLIPtYHSTDFEVHR	ALG8	0.012827073	0.01520992	0.189194596	0.068075911	NA	-2.428044402	-2.004757175	-1.198516835	-1.023286646	NA	NA	-2.322567728	NA	-2.533521076	NA	-1.810961491	NA	-2.198552859	-0.232082842	-2.164950828	NA	-1.062940935	NA	-0.983632358	NA	NA
ALG9_S13	S13	LKGsGASSGDTAPAADK	ALG9	0.002760695	0.00745995	0.492571906	0.053900407	0.308845691	2.231691615	1.137841602	-0.370828404	0.577304407	-0.875660108	2.576490768	2.03873225	2.302006924	2.009536519	1.318322848	0.917800212	1.327903683	0.987339665	-0.866684363	0.125027555	0.471072911	0.430826558	0.60636038	0.800957777	-0.644733814	-1.106586402
ALKBH5_S252	S252	RGsVTVLSGYAADEITHCIRPQDIK	ALKBH5	0.00967318	0.00362294	0.122561331	0.043175915	0.782388756	1.452740362	1.901350582	0.724719359	0.718488027	0.245494798	1.537583201	0.958326237	1.968857642	1.346194367	2.014274677	1.44445738	2.375773255	1.770897015	0.728885176	0.720553543	0.360442152	0.843996291	0.647238608	1.022275057	0.238055562	0.252934035
ALKBH5_S361	S361	RGsFSSENYWR	ALKBH5	0.347372851	0.080839148	0.239137747	0.035053499	0.090446906	-0.277133548	0.441345465	0.489894685	-0.71678904	-1.838886227	-0.799159668	-0.09766382	-0.005461464	-0.206249241	0.14716162	0.5605357	0.644379565	0.413304976	0.489549745	0.490239625	-0.710178101	-0.840464925	-0.926573165	-0.38993997	-2.281365804	-1.39640665
ALKBH5_S374_S384	S374 S384	SYEsSEDCSEAAGsPARK	ALKBH5	0.033007795	0.009867551	0.019213379	0.025738614	NA	-3.433348652	-2.303582858	-2.229083171	-2.645010952	NA	NA	-4.294156102	NA	-2.572541202	NA	-2.242142799	NA	-2.365022918	-2.16489776	-2.293268582	NA	-3.273575571	NA	-2.016446333	NA	NA
ALKBH5_S375	S375	SYESsEDCSEAAGSPAR	ALKBH5	0.029392076	0.021252625	0.066976655	0.034473794	NA	-2.086139056	-1.60328675	-1.228730059	-1.571485117	NA	NA	-2.472115453	NA	-1.700162658	NA	-1.737044696	NA	-1.469528804	-0.848552891	-1.608907226	NA	-1.804527634	NA	-1.338442601	NA	NA
ALKBH5_S379	S379	SYESSEDCsEAAGSPARK	ALKBH5	0.040096216	0.157575707	0.065781099	0.007602265	0.034007345	-1.112463045	-0.434507266	-1.259014039	-1.711098532	-2.749882708	-0.943008408	-1.477165283	-0.374110259	-1.655568228	0.061317342	-0.736088089	-0.33423426	-0.729024055	-0.863058069	-1.65497001	-1.60593038	-2.122350505	-1.120744747	-1.995368497	-2.554137802	-2.945627614
ALKBH5_S384	S384	SYESSEDCSEAAGsPARK	ALKBH5	0.104747159	0.61404865	0.706772842	0.09908095	NA	-0.747562063	-0.173678258	0.290333513	-0.866131697	NA	NA	-0.592086911	NA	-0.903037215	NA	-0.043118131	NA	-0.304238385	1.153161621	-0.572494596	NA	-0.745118064	NA	-0.98714533	NA	NA
ALKBH5_S64	S64	KYQEDsDPERSDYEEQQLQKEEEARK	ALKBH5	0.376513345	0.223297409	0.101959893	0.484111118	0.887026675	0.231408834	0.239923172	0.822160543	0.191940712	0.138245808	0.137455463	0.442539186	0.537954168	-0.192313481	0.297389108	0.083156395	0.231856199	0.347290987	0.950089134	0.694231952	-0.117768228	0.45907748	0.06813038	0.358323216	-0.123987272	0.400478888
ALKBH5_S64_S69	S64 S69	KYQEDsDPERsDYEEQQLQKEEEARK	ALKBH5	0.048469829	0.014491876	0.983055778	0.035360668	0.823401157	-0.442794005	-0.740640422	0.010118246	-0.731042526	-0.231856199	-0.652114289	-0.540203006	0.092844882	-0.671703608	-0.735808101	-0.825404217	-0.689546357	-0.711803014	0.253840608	-0.233604117	-0.995676835	-0.649771203	-0.449660506	-0.829061559	-0.758802104	0.295089707
ALKBH5_S96	S96	LFsQDECAK	ALKBH5	0.001926799	0.001811782	0.024659203	0.00314275	0.368859381	2.800513907	2.713350195	2.063273071	2.037339355	0.742838743	3.055986569	2.881082701	2.695232306	2.569754051	2.477220608	3.129144345	2.950897073	2.296138756	2.349838775	1.776707366	2.519526329	2.069380026	1.515900949	2.044550115	0.67945025	0.806227236
ALKBH7_S199	S199	RIsVICR	ALKBH7	0.178472591	0.044017903	NA	0.660356775	0.26302007	-0.705874763	-1.758055785	NA	-0.286715348	-1.362000183	-1.067677316	NA	-0.344072209	NA	-2.311663785	NA	-1.204447785	NA	NA	NA	-0.924302152	NA	0.350871456	NA	-2.365677149	-0.358323216
ALMS1_S1218	S1218	EKPGIFYQQTLPGSHIPEEAQKVsPVLGPADQK	ALMS1	0.074316176	0.240351692	0.115144935	0.043866444	NA	1.17131635	0.429562739	0.757727483	1.269709726	NA	NA	1.525997193	NA	0.816635506	NA	0.351104779	NA	0.5080207	0.837674008	0.677780958	NA	1.260697388	NA	1.278722065	NA	NA
ALMS1_S1531	S1531	SGsFYQLALLGSQIPEEALR	ALMS1	0.810142655	0.291249264	NA	0.871628508	0.4998314	-0.140587392	-0.656807276	NA	0.124337943	0.823275486	0.431546221	NA	-0.712721005	NA	-0.042922139	NA	-1.270692413	NA	NA	NA	0.899321013	NA	-0.650645127	NA	1.899485006	-0.252934035
ALMS1_S2360	S2360	GIENWEFISSTTVRsPLQEAESK	ALMS1	0.025624696	0.055024008	NA	0.028764215	0.731975469	1.593731447	1.00549491	NA	1.578678228	0.299584246	1.691021857	NA	1.496441037	NA	1.155831892	NA	0.855157927	NA	NA	NA	1.488162152	NA	1.669194304	NA	0.193420144	0.405748347
ALMS1_S2561	S2561	GLQsPR	ALMS1	0.00874524	0.027924094	0.065470259	0.069845724	0.284833234	1.12174115	0.936907773	-1.226987668	0.728047198	1.083803741	1.582336142	0.998002164	0.933910282	0.972716013	1.719951437	0.837723683	0.526945906	0.663010066	-1.591943244	-0.862032093	1.448906076	0.60739482	0.378123608	0.477764288	1.740781298	0.426826184
ALMS1_S2631	S2631	HVNLSAsLDQNNSHFK	ALMS1	0.58602324	0.325041524	NA	0.821387727	0.627534477	-0.385343791	0.771640423	NA	0.128312215	0.411637743	-1.128413451	NA	0.357725868	NA	-0.079712544	NA	1.62299339	NA	NA	NA	-0.349735949	NA	0.60636038	NA	0.317407416	0.50586807
ALMS1_S2769	S2769	TSsPSSFK	ALMS1	0.003661324	0.01096223	0.847036465	0.010594112	0.749209532	1.529912743	0.832163084	-0.086500389	1.006029048	-0.3039238	1.387341183	1.846456604	1.428172742	1.457680443	0.879903854	0.862362615	0.963558228	0.622827637	-0.30460873	0.131607953	0.838652532	1.13356824	1.001516582	1.050378839	-0.729045159	0.121197558
ALMS1_S2804	S2804	LPVDFERsFQEEKPLER	ALMS1	0.097389205	0.277099752	NA	0.300038588	0.626493426	0.725675804	0.549091321	NA	0.789339114	0.444029418	0.664900843	NA	0.786450764	NA	0.119568816	NA	0.978613825	NA	NA	NA	0.032118608	NA	1.54655962	NA	0.039675927	0.848382908
ALMS1_S3801	S3801	VCLsPR	ALMS1	0.056468945	0.119519568	NA	0.092581474	0.430154313	1.087601305	0.650921906	NA	0.904187468	0.662402	1.265868914	NA	0.909333696	NA	0.564119544	NA	0.737724268	NA	NA	NA	1.038501646	NA	0.769873291	NA	0.471151633	0.853652367
ALMS1_S464	S464	MLRMsPDTVPK	ALMS1	0.161130455	0.434187853	NA	0.291537179	0.611822337	0.550553066	0.265170129	NA	1.058940759	-0.617611598	0.453922691	NA	0.647183441	NA	0.190083759	NA	0.340256499	NA	NA	NA	-0.021412405	NA	2.139293924	NA	-1.651510463	0.416287266
ALMS1_S92	S92	ILPPLsPPQHR	ALMS1	0.016856662	0.015429613	0.144840359	0.081056574	0.896416804	1.12783417	1.011246152	1.032370639	0.976831568	-0.130961556	0.799159668	1.651128963	0.879295646	1.181752405	1.278466576	0.575935032	0.933447033	1.257135969	0.409771268	1.65497001	0.217692785	1.257166023	0.626799494	1.805667971	0.22813658	-0.490059692
ALMS1_T1030	T1030	ALKVStGPGPADQK	ALMS1	0.458800832	0.787206149	0.215439731	0.038642831	0.900488218	0.205056979	0.145786631	-0.536054759	1.030428666	-0.168932658	0.405973111	0.244159551	0.805565887	-0.635470633	0.671424892	-0.443500773	0.966569347	-0.611346944	-0.420650151	-0.651459368	0.378285823	0.875778578	1.876991962	0.990658303	-1.170439847	0.832574531
ALMS1_T2872	T2872	NVTItPDLPSCIFLEQR	ALMS1	0.810211789	0.351609918	0.068038973	0.644275355	NA	0.144843618	-0.845868947	-1.307270289	0.289020173	NA	NA	-0.451695169	NA	0.741382405	NA	-1.872558821	NA	0.180820927	-1.762379081	-0.852161496	NA	-0.307228775	NA	0.885269122	NA	NA
ALPK1_S519_M523	S519 M523	DTGIsSSLmGKNVQR	ALPK1	0.029897395	0.022024631	NA	0.224996965	NA	1.414000018	1.509519033	0.875192888	0.975648329	1.570298799	NA	NA	1.39540396	1.432596076	NA	NA	1.463404059	1.555634007	NA	0.875192888	NA	NA	1.74754424	0.203752417	NA	1.570298799
ALS2CR11_S1130	S1130	PILsPK	ALS2CR11	0.255096052	0.15250453	0.460405273	0.031350207	NA	0.416824242	0.592232113	0.605546943	1.626028157	NA	NA	0.54935899	NA	0.284289494	NA	0.745327689	NA	0.439136537	-0.351750557	1.562844443	NA	1.839841286	NA	1.412215028	NA	NA
ALS2CR11_S706_S737	S706 S737	EKsSSPLLSIHDKSSSSMEDNVLEKKQDLNNWLsEK	ALS2CR11	0.120123219	0.280445573	0.651571407	0.766431172	NA	-1.411093388	0.573805337	0.259642679	-0.37480292	NA	NA	-0.692802726	NA	-2.129384051	NA	1.047154604	NA	0.100456071	-0.290103552	0.809388911	NA	1.091191857	NA	-1.840797698	NA	NA
ALYREF_S101	S101	WQHDLFDsGFGGGAGVETGGK	ALYREF	0.837816087	0.016367997	0.089224385	0.013994631	0.577819312	0.231829815	2.637311663	1.010427135	2.684182377	0.87798487	-0.684080675	0.024415955	0.081921955	1.505062025	1.453221	2.00499308	3.224908944	3.86612363	0.681743348	1.339110922	1.916410253	1.776276712	3.130590949	3.913451594	-0.694328723	2.450298462
ALYREF_S149	S149	AAVHYDRsGR	ALYREF	0.083928276	0.147201554	NA	0.224720791	0.245282279	-0.86329304	-0.670603678	NA	-0.575377278	-1.354560946	-1.035710929	NA	-0.69087515	NA	-0.407760323	NA	-0.933447033	NA	NA	NA	-0.360442152	NA	-0.790312405	NA	-2.266487331	-0.442634561
ALYREF_S246	S246	QQLsAEELDAQLDAYNAR	ALYREF	0.495146268	0.257398834	0.757303309	0.197673306	NA	0.213727888	0.446803439	0.1412309	0.604497997	NA	NA	0.204483624	NA	0.222972152	NA	0.646771961	NA	0.246834916	0.420650151	-0.138188351	NA	0.776900351	NA	0.432095643	NA	NA
ALYREF_S41	S41	AGsQGGR	ALYREF	0.19728532	0.266184567	0.038113566	0.502319003	NA	-1.285173397	-0.662059894	-2.435534303	-0.349375251	NA	NA	-0.360135338	NA	-2.210211456	NA	-0.098555727	NA	-1.225564061	-1.649963955	-3.221104651	NA	0.063564574	NA	-0.762315077	NA	NA
AMBRA1_S726	S726	DNGDRsRHR	AMBRA1	0.229318322	0.67735882	NA	0.18795457	NA	1.239475788	0.303399116	2.549904091	1.098123332	2.492454135	NA	NA	2.23646936	0.242482215	NA	NA	1.129169798	-0.522371567	NA	2.549904091	NA	NA	0.316806266	1.879440397	NA	2.492454135
AMER1_S318	S318	VVAGEVNPPNGPVGDPLSLLFGDVTsLK	AMER1	0.02065421	0.00479633	0.105267543	0.014065969	0.085938946	-0.667053916	-1.442087263	-0.854363807	-1.107093802	1.718308605	-0.939811769	-0.802674524	0.019115123	-0.944844494	-1.560526348	-1.758603761	-1.06292517	-1.386293774	-1.077009439	-0.631718175	-1.613067848	-0.946405882	-1.011736139	-0.85716534	1.671348426	1.765268785
AMER1_S868	S868	FYQGLPWGVSsLPR	AMER1	0.015289809	0.08504328	0.183903406	0.019697078	0.799797097	-0.811876615	-0.643714814	-0.67051068	-1.212172951	-0.233716008	-0.904648744	-1.16891385	-0.243035132	-0.930908734	-0.772598506	-1.228866726	-0.415534486	-0.157859539	-0.97909949	-0.361921871	-1.384668861	-1.74096306	-1.069646962	-0.653412923	-0.024797454	-0.442634561
AMER1_T242_S246	T242 S246	VSPtPEPsPPATEK	AMER1	0.774680296	0.655816868	0.210170277	0.179407788	NA	-0.137926184	-0.150821717	0.554265833	-0.648575689	NA	NA	0.289939467	NA	-0.565791835	NA	-0.046197997	NA	-0.255445437	0.707127409	0.401404257	NA	-0.840464925	NA	-0.456686452	NA	NA
AMFR_S523	S523	SDSIRPALNSPVERPSsDQEEGETSAQTER	AMFR	0.243534354	0.871164429	0.069239463	0.58190392	NA	0.479100061	-0.05533275	0.993560444	0.220213729	NA	NA	0.25026354	NA	0.707936582	NA	-0.107795327	NA	-0.002870173	1.098767205	0.888353683	NA	0.250726932	NA	0.189700526	NA	NA
AMOTL1_S241	S241	ANsGQAHKDEALK	AMOTL1	0.011424571	0.020792912	0.038022299	0.004653622	0.040003884	1.446375465	1.117197788	1.603397028	1.340808642	2.61923112	1.735774798	1.858664582	1.466402987	0.724659494	1.030131342	0.480459171	1.451359581	1.506841058	1.265576748	1.941217308	1.548830633	0.522642054	1.68282038	1.608941499	2.266487331	2.971974909
AMOTL1_S269	S269	IMQLsLER	AMOTL1	0.539360962	0.00460245	0.947142507	0.050810852	0.202168978	0.140501721	-1.788798057	-0.037324299	-0.609068991	-1.130918904	0.121472269	0.198379635	-0.253958059	0.496113038	-2.041867481	-1.700086298	-2.158972654	-1.254265795	-0.48592345	0.411274853	-0.617391013	-0.861653117	-0.282741076	-0.674490759	-1.329143555	-0.932694253
AMOTL1_S295	S295	VGGGPsPAQPAGK	AMOTL1	0.330793768	0.233787395	0.030277407	0.03322239	NA	-0.390270629	-0.463500247	-1.563631614	-1.461516197	NA	NA	-0.643970816	NA	-0.136570443	NA	-0.631372629	NA	-0.295627865	-1.649963955	-1.477299273	NA	-1.394889267	NA	-1.528143127	NA	NA
AMOTL1_S322	S322	QMMsPVSK	AMOTL1	0.003035626	0.001978618	0.027906426	0.001870613	0.064116257	4.500303176	3.463556998	2.285617985	4.306173806	2.561267071	5.683623556	4.437599838	4.552129944	3.327859367	4.068405626	3.341655133	3.815088358	2.629078875	2.781367809	1.789868162	5.445888354	4.071664113	4.281994367	3.425148388	3.362534816	1.759999326
AMOTL1_S485	S485	ISEAYEsLVK	AMOTL1	0.918220403	0.47368362	NA	0.898540607	0.716453004	0.060677896	-0.376691045	NA	0.06001962	-0.331510968	0.626541179	NA	-0.505185387	NA	0.134898152	NA	-0.888280241	NA	NA	NA	0.317617342	NA	-0.197578101	NA	-0.014878473	-0.648143464
AMOTL1_S495	S495	STTKREsLDK	AMOTL1	0.037215036	0.024905351	0.052535497	0.004285423	0.091657016	2.413989319	1.743625102	-1.67150945	2.077024975	1.668868681	3.48753279	2.227955902	3.399761116	0.540707468	2.394442196	1.6723675	2.457073481	0.450617231	-1.102393499	-2.240625401	2.883537215	2.411922454	2.295993797	0.716646432	1.735821807	1.601915554
AMOTL1_S720	S720	DTTIINHsR	AMOTL1	0.002875384	0.003279016	0.067222542	0.004574042	0.178916413	-2.185525487	-1.588109091	-1.015406657	-1.557906416	-1.195082318	-2.554114298	-2.258475846	-2.17639326	-1.753118544	-1.606514354	-1.256585525	-1.945183172	-1.544153313	-0.895694718	-1.135118595	-1.498868354	-1.458453841	-1.342168481	-1.932134988	-1.13076392	-1.259400715
AMOTL1_S724_S729	S724 S729	NGsYGESsLEAHIWQEEEEVVQANRR	AMOTL1	0.337717416	0.051384251	0.517594053	0.110366639	NA	-0.343897971	-1.022142156	-0.254300529	-0.795918224	NA	NA	-0.506631068	NA	-0.181164873	NA	-1.148790198	NA	-0.895494115	-0.30460873	-0.203992327	NA	-0.76277489	NA	-0.829061559	NA	NA
AMOTL1_S728	S728	NGSYGEsSLEAHIWQEEEEVVQANRR	AMOTL1	0.064741866	0.016171157	0.023715008	0.074527076	NA	-1.095930827	-2.460682261	-1.878659307	-1.337201105	NA	NA	-0.84845444	NA	-1.343407215	NA	-2.051191077	NA	-2.870173445	-1.809520908	-1.947797705	NA	-0.872247213	NA	-1.802154998	NA	NA
AMOTL1_S786	S786	DAGKTDSsSLRPAR	AMOTL1	0.252374588	0.163828108	0.229278547	0.771717619	NA	0.62162946	0.735930819	0.616390447	0.166847811	NA	NA	1.062094047	NA	0.181164873	NA	1.130310999	NA	0.34155064	0.982725784	0.250055111	NA	0.667428029	NA	-0.333732407	NA	NA
AMOTL1_S793	S793	sVPSIAAATGTHSR	AMOTL1	0.003063138	0.001651363	0.027122684	0.003894292	0.213377062	-2.499836691	-2.546039135	-1.826812142	-2.185071684	-1.079154218	-2.234450431	-2.505687392	-2.165470333	-3.093738608	-2.087855487	-2.463893185	-2.722051994	-2.910355873	-1.613701011	-2.039923273	-1.58094924	-2.535520237	-2.112041772	-2.511775485	-1.13076392	-1.027544516
AMOTL1_S805	S805	SVPSIAAATGTHsR	AMOTL1	0.005765232	0.006213851	0.934156279	0.007678682	0.105412184	-1.911847638	-1.580278794	-0.053421508	-1.906265726	-1.826022548	-2.323956313	-1.223849749	-2.173662529	-1.925921962	-1.244742038	-1.296623789	-1.833771752	-1.945977595	0.55119675	-0.658039765	-2.155515443	-1.299542406	-1.68282038	-2.487184676	-2.440069512	-1.211975583
AMOTL1_S809	S809	QTsLTSSQLAEEKK	AMOTL1	0.009749345	0.17735048	0.03035976	0.044028787	0.400354383	1.182347216	0.406876432	1.605387067	0.598220406	0.70672745	1.406521015	1.385605452	0.800104423	1.137157975	0.502802203	0.298747049	-0.075277987	0.901234462	1.450517762	1.760256372	0.660215823	0.617988916	0.64042557	0.474251315	0.907586831	0.50586807
AMOTL1_S828	S828	GsIGLLLGK	AMOTL1	0.865385724	0.065276487	0.018249766	0.158488214	0.311292962	-0.041720824	-0.690224698	2.360638057	-0.389862313	0.889608676	-0.262124371	0.326563399	-0.27034245	0.039020127	-1.260071373	-0.739167956	-0.942480392	0.180820927	2.447748724	2.273527389	-0.499622785	-0.240132836	-0.637019051	-0.182674581	1.210115774	0.569101578
AMOTL1_S882	S882	sAELFWPSMASLPSR	AMOTL1	0.012464176	0.013998346	0.019043993	0.136766932	0.24315789	-1.289489672	-2.484414554	-2.386597018	-0.885371243	1.004451887	-1.205132779	-1.54430916	-0.789181496	-1.619335253	-1.52680181	-3.637322315	-1.84882735	-2.92470674	-2.581921617	-2.191272419	-0.292636203	-1.571457529	-0.170325949	-1.507065291	0.907586831	1.101316943
AMOTL1_S892	S892	SAELFWPSMAsLPSR	AMOTL1	0.733159602	0.877585977	0.812190581	0.345847739	0.148911815	-0.220936072	-0.067881754	-0.12025146	-0.454061297	-1.308375687	-1.006941181	0.018311966	-1.029485896	1.134370823	-0.239137633	0.372663844	-0.927424794	0.522371567	-0.500428628	0.259925707	-0.578134937	-0.194225088	-1.444364051	0.400478888	-1.29938661	-1.317364765
AMOTL1_S906	S906	LSTTPAHsPVLK	AMOTL1	0.552630385	0.152421368	0.322320507	0.824922787	0.639539543	0.18376045	0.433192162	-0.398706648	-0.164353865	-0.400323904	0.092702521	0.497475085	-0.401417578	0.546281772	0.941221196	0.569775299	-0.228845079	0.450617231	-0.438781623	-0.358631672	0.795827721	-1.29601104	0.647238608	-0.80447075	-0.51082756	-0.289820248
AMOTL1_S924	S924	GTAEKLENsPGHGK	AMOTL1	0.602796815	0.00479633	0.941667396	0.027895937	0.796451717	0.398358533	1.483612761	0.033989877	0.998807619	-0.232786103	0.917435298	1.800676688	-0.873834182	-0.250843671	1.345915652	1.761683627	1.159280993	1.667570771	0.27197208	-0.203992327	0.467504177	1.401951997	1.222940316	0.902833985	-0.307488434	-0.158083772
AMOTL1_S924_S930	S924 S930	LENsPGHGKsPDHR	AMOTL1	0.469154851	0.332828102	0.348417209	0.835357757	NA	0.360147949	0.850908133	-0.644410205	0.140941936	NA	NA	-0.082403848	NA	0.802699747	NA	-0.129354392	NA	1.831170658	-1.37436558	0.085545169	NA	-0.512047959	NA	0.793931831	NA	NA
AMOTL1_S939_M952	S939 M952	VSsLLHKPEFPDGEMmEVLI	AMOTL1	0.040934267	0.034574149	NA	0.034537372	0.283168006	-1.32654681	-1.421002022	NA	-1.456205759	-0.938118696	-1.134806728	NA	-1.518286892	NA	-1.152766025	NA	-1.689238018	NA	NA	NA	-1.345412785	NA	-1.566998734	NA	-0.669531269	-1.206706124
AMOTL1_T801_T803	T801 T803	SVPSIAAAtGtHSRQTSLTSSQLAEEK	AMOTL1	0.00556009	0.004539146	0.473154665	0.013715903	0.438952942	-1.286080648	-1.267478649	-0.282134549	-1.219582327	-0.652947971	-1.000547904	-1.278785648	-1.493710305	-1.371278734	-0.922825994	-1.539933241	-1.309836966	-1.297318397	-0.33724538	-0.227023719	-0.995676835	-1.935188148	-1.083273038	-0.864191286	-0.436435197	-0.869460745
AMOTL1_T811_S812	T811 S812	QTSLtsSQLAEEK	AMOTL1	0.730192823	0.316200144	0.801589749	0.811243049	NA	-0.129167465	-0.353568672	0.131492973	-0.117096025	NA	NA	-0.37539531	NA	0.11706038	NA	-0.43734104	NA	-0.269796304	-0.286477258	0.549463204	NA	-0.448483385	NA	0.214291335	NA	NA
AMOTL1_T901	T901	GRLStTPAHSPVLK	AMOTL1	0.36820203	0.764305761	0.061461347	0.050792314	0.461038945	-0.504026939	0.122102253	1.106727363	-1.101658539	-0.611722203	-1.051694123	0.231951573	-1.316212737	0.119847532	0.045988006	0.449660506	-0.767835463	0.760595963	0.91382619	1.299628537	-1.391806329	-0.99231363	-1.829300696	-0.193213499	-0.743923632	-0.479520774
AMOTL1_T902_S906	T902 S906	LSTtPAHsPVLK	AMOTL1	0.157719214	0.70440485	0.17762419	0.006810745	0.167431134	-0.312737702	-0.136295623	-0.636662318	-1.341109736	-1.311165401	0.421956305	-0.769102585	-0.502454655	-0.401349873	0.656095557	-0.477379305	-0.626312848	-0.097585897	-0.852179185	-0.42114545	-1.01708924	-1.695055312	-1.348981519	-1.303312874	-0.95718174	-1.665149062
AMOTL2_S215_S217	S215 S217	HGHVRsLsER	AMOTL2	0.017543342	0.02752312	0.242196467	0.028986517	NA	-1.946705792	-2.53269216	-0.501551895	-1.6170618	NA	NA	-1.89223652	NA	-2.001175063	NA	-3.196901408	NA	-1.868482912	-0.634601521	-0.368502269	NA	-1.769213982	NA	-1.464909618	NA	NA
AMOTL2_S217	S217	SLsERLLQLSLER	AMOTL2	0.008920003	0.01159987	NA	0.019218427	0.4128048	-3.029559297	-3.598123514	NA	-2.014144905	-0.688594312	-3.12631262	NA	-2.932805974	NA	-3.016813215	NA	-4.179433813	NA	NA	NA	-1.837898101	NA	-2.190391709	NA	-0.476111124	-0.901077499
AMOTL2_S224	S224	LLQLsLER	AMOTL2	0.925171425	0.140960619	NA	0.098228027	0.594283855	-0.039744443	-0.787298244	NA	-0.95236538	-0.521211495	-0.358023531	NA	0.278534646	NA	-1.168095361	NA	-0.406501127	NA	NA	NA	-1.209800886	NA	-0.694929873	NA	-1.110925957	0.068502968
AMOTL2_S593	S593	QAGAPGGSsGSGGSPELSALR	AMOTL2	0.119541746	0.055153842	0.524238741	0.196202015	NA	0.751837378	0.946829591	0.252858856	0.710659664	NA	NA	0.979690198	NA	0.523984557	NA	0.917800212	NA	0.975858971	0.344497969	0.161219743	NA	1.073535031	NA	0.347784298	NA	NA
AMOTL2_S660	S660	DTTLIRHsPQPSPSSSFNEGLLTGGHR	AMOTL2	0.087875441	0.06730983	0.723489768	0.625305729	NA	-0.782042033	-1.36270986	-0.153259584	-0.201076304	NA	NA	-0.872870395	NA	-0.691213671	NA	-1.878718554	NA	-0.846701166	0.065273299	-0.371792467	NA	-0.321354236	NA	-0.080798372	NA	NA
AMOTL2_S719	S719	AIQGsLRPAK	AMOTL2	0.076278931	0.010372372	0.881353223	0.509361334	0.175483133	0.707249131	1.318681219	-0.10441959	-0.421692565	-1.249946685	0.514658826	0.180067669	0.977601991	1.156668038	1.444023399	0.274108117	1.665149062	1.8914443	-0.797784769	0.58894559	-1.941391392	-0.473202941	-0.357684494	1.085508566	-0.977019703	-1.522873668
AMOTL2_S725	S725	sVPSVFAAAAAGTQGWQGLSSSER	AMOTL2	0.006799136	0.00300172	0.04276918	0.1640703	0.76336331	-1.226170721	-2.094815118	1.370111317	-0.592833996	-0.266727619	-1.435290763	-1.269629665	-0.775527837	-1.42423462	-2.109316557	-2.688723438	-2.06863907	-1.512581405	1.591943244	1.148279391	-0.860064937	-0.582675263	-1.199094684	0.270498898	-0.317407416	-0.216047821
AMOTL2_S817	S817	AAsLDSVATSR	AMOTL2	0.693481232	0.680011856	0.211116813	0.57552821	NA	-0.125484893	-0.143318638	0.553142566	-0.223717505	NA	NA	-0.033571938	NA	-0.217397848	NA	-0.289507449	NA	0.002870173	0.398892385	0.707392748	NA	-0.247195566	NA	-0.200239444	NA	NA
AMPD2_S100	S100	sLPGPAPCLK	AMPD2	0.089304984	0.115564787	NA	0.25624538	0.118672562	0.829094183	0.650456551	NA	0.591436582	2.067952712	0.997351265	NA	0.6608371	NA	0.680622494	NA	0.620290609	NA	NA	NA	0.242673924	NA	0.94019924	NA	3.045127399	1.090778025
AMPD2_S118	S118	HFPLDLRTsMDGK	AMPD2	0.02454724	0.004490573	NA	0.023733365	0.014201037	1.797455688	3.651119217	NA	1.864988038	4.380935271	1.99470253	NA	1.600208846	NA	3.556405823	NA	3.745832611	NA	NA	NA	1.645186456	NA	2.08478962	NA	4.488339245	4.273531296
AMPD2_S168	S168	QIsQDVKLEPDILLR	AMPD2	0.810591987	0.014193306	0.063993764	0.29002607	0.083449316	0.087965806	0.913061373	-2.575641936	0.330049489	1.750235328	0.652114289	-1.29404562	0.868372719	0.125421835	1.419496462	-0.692969958	1.67719354	1.248525448	-3.78585136	-1.365432513	1.523849494	-1.861029478	1.035581772	0.621796169	1.661429444	1.839041211
AMPD2_S192	S192	AKQDFLKTDSDsDLQLYK	AMPD2	0.072637337	0.012075526	0.372548147	0.096791499	0.04812082	-0.833721319	-1.336282565	0.497642573	-0.795807192	-2.662006729	-1.20193614	-0.109871798	-0.693605882	-1.329471456	-1.520670076	-0.939359277	-1.851838469	-1.03326244	1.011736139	-0.016450994	-1.359687721	-0.324885601	-1.168436013	-0.330219434	-2.078026678	-3.24598678
AMPD3_T119	T119	GPPAASPAMSPTtPVVTGATSLPTPAPYAMPEFQR	AMPD3	0.28649792	0.815987279	NA	0.750932867	0.807237562	0.373197858	0.097396028	NA	0.206337722	-0.224261978	0.268517648	NA	0.477878068	NA	-0.22074243	NA	0.415534486	NA	NA	NA	0.835083797	NA	-0.422408354	NA	-0.074392363	-0.374131593
ANAPC1_S1058	S1058	VNVVQYPELsDHEFIEEK	ANAPC1	0.48559891	0.9407746	0.665321761	0.508620503	NA	0.220765131	0.026768627	-0.173478387	0.27509703	NA	NA	0.17396368	NA	0.267566582	NA	0.153993324	NA	-0.100456071	-0.087031066	-0.259925707	NA	0.416701097	NA	0.133492963	NA	NA
ANAPC1_S1349	S1349	HKSPsYQIK	ANAPC1	0.010692223	0.260124526	0.16408857	0.035672989	0.714860999	1.026229664	0.260004792	0.618451244	0.975488947	0.320507098	1.265868914	1.16891385	1.048601019	0.621534873	0.251401101	0.092395994	0.096355823	0.59986625	0.565701927	0.671200561	0.610253544	0.928749056	1.727105127	0.63584806	0.45131367	0.189700526
ANAPC1_S343	S343	SPsISNMAALSR	ANAPC1	0.892112808	0.043547825	NA	0.269014998	0.147584528	0.06404925	1.20362657	NA	0.581946994	-1.411750075	0.466709246	NA	-0.338610746	NA	1.425628196	NA	0.981624945	NA	NA	NA	0.949283291	NA	0.214610696	NA	-1.026614612	-1.796885539
ANAPC1_S46_S51_S60	S46 S51 S60	QLQPAsELWSsDGAAGLVGsLQEVTIHEK	ANAPC1	0.843885923	0.475808453	NA	0.46168465	0.81046847	-0.08063424	-0.255206061	NA	0.483806804	0.241465212	0.223764707	NA	-0.385033187	NA	-0.085844278	NA	-0.424567844	NA	NA	NA	1.12772	NA	-0.160106392	NA	0.704247705	-0.22131728
ANAPC1_S470	S470	TQLIFGsVTNIPAK	ANAPC1	0.247037729	0.275409182	NA	0.261448802	0.942603675	-0.41265758	-0.471294943	NA	-0.482752405	-0.087566011	-0.322860506	NA	-0.502454655	NA	-0.174754424	NA	-0.767835463	NA	NA	NA	-0.406835696	NA	-0.558669114	NA	0.610017378	-0.7851494
ANAPC1_S51	S51	QLQPASELWSsDGAAGLVGSLQEVTIHEK	ANAPC1	0.687249865	0.214977152	0.07199096	0.149629956	0.826964119	0.10557102	0.246910029	-0.955546265	0.338365167	0.207833665	0.054342857	0.073247865	0.305841964	-0.011148608	0.413892057	0.157073191	0.255945154	0.160729713	-0.917452485	-0.993640046	0.413973165	0.374324715	0.463286582	0.101876208	-0.074392363	0.490059692
ANAPC1_S522_M525	S522 M525	VFIPGLPAPSLTMsNTmPRPSTPLDGVSTPKPLSK	ANAPC1	0.039596173	0.036255073	0.617718107	0.18027597	0.885848191	-0.594470927	-0.765202578	-0.198190256	-0.406565594	0.135611079	-0.763996642	-0.604294889	-0.778258569	-0.231333608	-1.027065475	-0.646771961	-1.056902931	-0.330069946	-0.12329401	-0.273086503	-0.767277848	-0.53323615	-0.143073797	-0.182674581	0.044635418	0.22658674
ANAPC1_S547	S547	LLGsLDEVVLLSPVPELR	ANAPC1	0.253188605	0.402157535	0.652745599	0.307549947	0.858405829	0.650816233	0.374980765	-0.328223867	0.603648013	-0.227051692	1.460863872	1.178069833	-0.027307318	-0.008361456	1.416430595	0.169392656	0.433601203	-0.519501393	0.478670862	-1.135118595	1.559536835	1.0664723	0.245269367	-0.456686452	0.689369232	-1.143472616
ANAPC1_S555	S555	LLGSLDEVVLLsPVPELR	ANAPC1	0.913984495	0.946950757	0.271277113	0.291876491	0.865214212	0.087443077	0.043205433	0.527749661	0.581127538	-0.167692785	-1.10603698	1.330669553	-0.6608371	0.785976835	-0.141029886	1.148790198	-1.34295928	0.5080207	0.844926597	0.210572725	-0.132043165	1.497298859	-0.006813038	0.966067494	-0.535625015	0.200239444
ANAPC1_S569	S569	LHDsLYNEDCTFQQLGTYIHSIRDPVHNR	ANAPC1	0.173279355	0.320898613	NA	0.952266892	0.571628042	0.508090834	0.392513109	NA	0.051422215	0.472391506	0.508265549	NA	0.507916118	NA	0.625436886	NA	0.159589331	NA	NA	NA	0.913595949	NA	-0.810751519	NA	0.481070615	0.463712397
ANAPC1_S688	S688	NFDFEGSLsPVIAPKK	ANAPC1	0.004014767	0.017470049	0.793032875	0.006161952	0.937609313	1.465357489	0.661052405	0.140523331	1.311426619	0.078731918	1.738971437	1.388657446	1.368096642	1.36570443	0.827784114	0.086236261	0.78590218	0.944287063	-0.30460873	0.585655391	1.570243038	1.193601449	1.294477215	1.187384774	0.262853017	-0.105389181
ANAPC1_S731	S731	SLCLsPSEASQMK	ANAPC1	0.073374562	0.132578951	NA	0.158577369	0.183128227	0.851011218	0.668714885	NA	0.68154712	1.268079824	0.904648744	NA	0.797373691	NA	0.870706253	NA	0.466723517	NA	NA	NA	0.835083797	NA	0.528010443	NA	1.661429444	0.874730204
ANAPC10_T2	T2	tTPNKTPPGADPK	ANAPC10	0.057626679	0.305198866	0.389590712	0.00702734	0.48315258	-0.658826317	-0.376081422	0.376197088	-2.043075654	-0.604592935	-1.102840341	-0.625658849	-0.761874178	-0.144931899	-0.481341133	-1.1118318	-0.186689407	0.275536651	0.130546599	0.621847578	-1.577380506	-2.065848661	-2.895541139	-1.633532308	-0.297569453	-0.911616417
ANAPC2_S218	S218	LLQsPLCAGCSSDK	ANAPC2	0.919804595	0.012314188	0.663937271	0.09401232	0.79342908	0.025648613	0.853308704	-0.24517288	0.498357881	-0.236350737	0.364416808	-0.057987893	0.152920982	-0.356755443	0.787927842	0.991717007	0.806980016	0.826609952	0.282850964	-0.773196724	0.799396456	0.561487072	0.330432342	0.302115653	-0.109108799	-0.363592675
ANAPC2_S314	S314	VFLQDGPARPAsPEAGNTLRR	ANAPC2	0.588264448	0.60847547	NA	0.154803744	0.414479386	-0.201776492	0.168431073	NA	-1.018224747	1.720943335	0.041556303	NA	-0.445109287	NA	0.14716162	NA	0.189700526	NA	NA	NA	-0.43538557	NA	-1.601063924	NA	-0.605057887	4.046944557
ANAPC2_S470	S470	TDPASLETGQDsEDDSGEPEDWVPDPVDADPGK	ANAPC2	0.074717942	0.0782153	0.998371483	0.057049952	0.891157463	-0.386118301	-0.506239439	-0.000999442	-0.536305659	-0.132511397	-0.444332775	-0.366239326	-0.496993191	-0.236907911	-0.570251278	-0.887001547	-0.355312097	-0.212392835	0.155930659	-0.157929544	-0.549585063	-0.593269359	-0.637019051	-0.365349161	-0.39675927	0.131736476
ANAPC2_S470_S474	S470 S474	TDPASLETGQDsEDDsGEPEDWVPDPVDADPGK	ANAPC2	0.439785215	0.190988413	NA	0.687503992	0.801987201	0.246484137	0.503815034	NA	-0.161647437	0.253398987	0.290894119	NA	0.202074155	NA	0.613173418	NA	0.39445665	NA	NA	NA	-0.142749367	NA	-0.180545506	NA	0.743923632	-0.237125658
ANAPC2_S499	S499	RRSsDIISLLVSIYGSK	ANAPC2	0.084784754	0.911661272	NA	0.809919929	0.365596629	0.866955585	0.039828898	NA	-0.153293354	-0.765001468	1.048497484	NA	0.685413687	NA	-0.091976013	NA	0.171633809	NA	NA	NA	-0.749434177	NA	0.442847468	NA	-0.981979194	-0.548023742
ANAPC2_S534	S534	LLHQFSFsPER	ANAPC2	0.124095629	0.227816312	0.042037141	0.047168377	0.812717803	-0.495991371	-0.312260672	-1.322819132	-0.83043508	0.221162296	-0.306877312	-0.558514973	-0.09011415	-1.028459051	-0.377101652	0.49893837	-0.406501127	-0.964378277	-1.174919387	-1.470718876	-0.713746835	-1.550269337	-0.664271203	-0.393452943	0.426516216	0.015808377
ANAPC4_S780	S780	IKEEVLSEsEAENQQAGAAALAPEIVIKVEK	ANAPC4	0.144315445	0.068525567	0.718466287	0.863470074	0.998487402	-0.334090393	-0.492588491	0.150676955	-0.094171962	0.002014793	-0.249337816	-0.09766382	-0.543415632	-0.445944304	-0.760335038	-0.461979972	-0.590179415	-0.157859539	-0.014505178	0.315859087	-0.446091772	-0.021188191	0.136260759	-0.045668645	0.019837964	-0.015808377
ANAPC5_S195	S195	EELDVsVREEEVSCSGPLSQK	ANAPC5	0.943539607	0.643640138	0.214576621	0.226940486	NA	-0.022694479	0.224725407	-0.584496746	0.58054173	NA	NA	-0.009155983	NA	-0.036232975	NA	-0.22791012	NA	0.677360933	-0.329992791	-0.839000701	NA	0.346073793	NA	0.815009668	NA	NA
ANAPC5_S221	S221	QAEFFLSQQAsLLKNDETK	ANAPC5	0.002774224	0.001516537	0.105684568	0.009935728	0.834888621	-1.669711177	-2.072101271	-0.788878236	-1.041477334	-0.203649094	-1.777331101	-1.483269272	-1.69578446	-1.722459873	-2.440430202	-2.189785068	-2.18005049	-1.478139324	-0.728885176	-0.848871297	-1.081326456	-0.854590386	-1.035581772	-1.19441072	-0.56538196	0.158083772
ANAPC5_S269_T284_S288	S269 T284 S288	VQDVFsSTHSLLHYFDRLILtGAEsK	ANAPC5	0.112170313	0.101012712	NA	0.472185804	0.174959767	0.69749491	0.859510364	NA	0.28866193	1.267769856	0.821536138	NA	0.573453682	NA	1.161963627	NA	0.5570571	NA	NA	NA	0.260517595	NA	0.316806266	NA	1.587037081	0.948502631
ANAPC5_T232	T232	ALtPASLQK	ANAPC5	0.039465721	0.545829637	0.175049707	0.194133435	0.465171861	0.699098508	0.034233665	0.606864791	0.442217796	0.617766583	1.281852107	0.558514973	0.537954168	0.418072785	0.401628589	-0.622133029	0.216800601	0.140638499	0.493176039	0.720553543	0.970695696	0.017656826	0.541636519	0.238882144	0.381880798	0.853652367
ANAPC7_S545	S545	sLEGMQK	ANAPC7	0.860997646	0.700357096	NA	0.765864762	0.306341418	0.075108067	-0.140947765	NA	0.125311234	-0.862796429	0.412366388	NA	-0.262150255	NA	0.064383209	NA	-0.346278738	NA	NA	NA	0.267655063	NA	-0.017032595	NA	-0.972060212	-0.753532645
ANK2_S2172_T2176_M2183	S2172 T2176 M2183	LSEETEKAQLHLDQVLTsPFNtTFPLDYmK	ANK2	0.010229837	0.008190521	NA	0.078354381	0.136994431	2.683578164	2.640505404	NA	0.954311962	1.372694085	2.66919329	NA	2.697963038	NA	2.501747544	NA	2.779263263	NA	NA	NA	0.995676835	NA	0.912947089	NA	1.433292864	1.312095306
ANK2_S3793	S3793	AMIVPSsPSKTPEEVSTPAEEEK	ANK2	0.009061046	0.002799562	0.024659203	0.006686404	0.456289966	1.021560631	2.714298044	-1.873432136	1.219556005	0.66085216	1.214722695	0.283835478	1.42544201	1.162242342	2.992286278	2.430014654	3.285131333	2.14975991	-2.01621969	-1.730644583	1.002814304	1.239509197	1.31150981	1.32439071	0.267812507	1.053891812
ANK2_T2312_S2315	T2312 S2315	EAtLGsPK	ANK2	0.024899151	0.074145665	0.048887979	0.206989693	NA	4.048621893	1.547993317	1.926641373	2.089216367	NA	NA	3.18628214	NA	4.910961645	NA	2.220583733	NA	0.875402901	1.247445276	2.605837471	NA	0.289571949	NA	3.888860785	NA	NA
ANK3_S1399	S1399	IRDTsQEPCGR	ANK3	0.063560442	0.015871355	0.234540386	0.079933126	NA	1.435862467	1.924202284	0.60024017	0.956494184	NA	NA	1.873924553	NA	0.99780038	NA	2.10046894	NA	1.747935628	0.953715429	0.246764912	NA	1.045284109	NA	0.867704258	NA	NA
ANK3_S1444	S1444	RQsFASLALRK	ANK3	0.070504945	0.052444961	0.140148201	0.003285274	0.070227476	-0.760072694	-0.771933148	0.828917833	-1.733163003	-1.935286331	-0.904648744	-0.302147444	-1.370827374	-0.462667215	-0.901364924	-0.708369291	-1.345970399	-0.132027978	0.456913095	1.200922572	-2.048453418	-1.613833911	-1.58062481	-1.689739871	-1.725902826	-2.144669837
ANK3_S1447	S1447	QSFAsLALRK	ANK3	0.100544246	0.111253947	NA	0.197210738	0.144896258	-0.704761763	-0.678377841	NA	-0.856415095	-1.473123775	-0.677687398	NA	-0.731836128	NA	-0.772598506	NA	-0.584157176	NA	NA	NA	-1.40965	NA	-0.30318019	NA	-1.001817157	-1.944430393
ANK3_S1455	S1455	RYsYLTEPGMSPQSPCER	ANK3	0.051968725	0.011386319	NA	0.930667789	0.782460852	1.09139974	2.171701477	NA	0.054017658	0.251384194	1.224312611	NA	0.958486869	NA	2.268741646	NA	2.074661309	NA	NA	NA	0.578134937	NA	-0.47009962	NA	0.471151633	0.031616754
ANK3_S1463	S1463	RYSYLTEPGMsPQSPCER	ANK3	0.02509127	0.016862927	NA	0.03323129	0.238714769	1.74477586	1.947017218	NA	1.700907373	1.073574791	1.927573118	NA	1.561978601	NA	1.723017304	NA	2.171017132	NA	NA	NA	1.395375063	NA	2.006439683	NA	0.719126177	1.428023405
ANK3_S1649_S1657	S1649 S1657	SSITMTPPASPKsNINMYSSsLPFK	ANK3	0.010789764	0.00807801	0.588076076	0.017566518	NA	2.879392754	2.617316406	-0.217639577	2.325578735	NA	NA	2.704067027	NA	3.054718481	NA	2.731841569	NA	2.502791244	-0.329992791	-0.105286362	NA	2.019940913	NA	2.631216556	NA	NA
ANK3_S1713	S1713	RVTGGLLDRLDDsPDQCRDSITSYLK	ANK3	0.153068134	0.163374303	NA	0.282307775	0.347246272	-0.598774425	-0.605070769	NA	-0.458582342	-0.831644627	-0.441136137	NA	-0.756412714	NA	-0.824718247	NA	-0.385423291	NA	NA	NA	-0.542447595	NA	-0.374717089	NA	-1.210115774	-0.453173479
ANK3_S1782	S1782	IHGSGHVEEPAsPLAAYQK	ANK3	0.013578942	0.026170801	0.02750994	0.010769022	NA	2.333735253	1.402282868	2.707665587	2.834187291	NA	NA	2.429387532	NA	2.238082975	NA	1.481415778	NA	1.323149958	3.368827503	2.04650367	NA	3.072287753	NA	2.596086829	NA	NA
ANK3_S1817	S1817	TsPADGKPR	ANK3	0.980456581	0.36208424	0.204582863	0.22710379	0.868161418	-0.463167077	0.264420691	-0.77294023	0.305660069	-0.186600844	0.04794958	0.418123231	-0.008192195	-2.310548924	-0.018395203	0.754567288	-0.060222389	0.381733068	-0.242961725	-1.302918735	0.124905696	0.201287818	0.541636519	0.354810243	-0.857991922	0.484790233
ANK3_S1833	S1833	TSPADGKPRLSLHEEEGsSGSEQK	ANK3	0.238304358	0.414333884	0.850443366	0.761990379	0.537799655	0.277367021	0.17034173	-0.08087521	-0.054670746	-0.557322787	0.463512607	-0.225847585	0.297649768	0.574153291	0.518131538	0.181712122	-0.210778362	0.192301621	0.065273299	-0.227023719	0.560291266	-0.091815496	-0.381530127	-0.305628625	-0.123987272	-0.990658303
ANK3_S2550	S2550	VTVLHYSGNVSsPK	ANK3	0.807888789	0.320891901	0.063096063	0.075871542	NA	0.111977926	-1.03885207	-2.403127613	-1.471981545	NA	NA	-0.277731489	NA	0.501687342	NA	-2.229823333	NA	0.152119193	-3.50662669	-1.299628537	NA	-2.041129105	NA	-0.902833985	NA	NA
ANK3_S29	S29	sSRKSDANASYLR	ANK3	0.188896992	0.583973722	0.342542852	0.451042356	NA	0.56982753	0.263610359	0.390472306	0.302869746	NA	NA	0.799622529	NA	0.340032532	NA	-0.181712122	NA	0.708932841	0.261093197	0.519851415	NA	0.289571949	NA	0.316167544	NA	NA
ANK3_S33	S33	SSRKsDANASYLR	ANK3	0.051042981	0.348626155	0.756941261	0.143768981	0.430888929	0.79313746	0.519856808	0.146873768	0.538278881	-0.655737685	0.50506891	1.385605452	0.415071237	0.86680424	-0.09504188	1.259665391	-0.261967393	1.176771112	0.471418273	-0.177670737	-0.014274937	1.020564552	0.735808101	0.411017807	-0.515787051	-0.795688318
ANK3_S38	S38	KSDANAsYLR	ANK3	0.070269285	0.019240986	0.930683644	0.07555476	NA	1.345223278	1.635664665	-0.037598482	1.01924029	NA	NA	1.776260733	NA	0.914185823	NA	1.718565497	NA	1.552763834	0.076152183	-0.151349146	NA	0.858121752	NA	1.180358829	NA	NA
ANK3_S468	S468	MNVPETMNEVLDMsDDEGEDAMTGDTDK	ANK3	0.158116311	0.060722335	NA	0.214187638	0.540335158	0.861714133	1.49370687	NA	0.859416076	0.554068122	1.313818494	NA	0.409609773	NA	2.044933348	NA	0.942480392	NA	NA	NA	1.466749747	NA	0.252082405	NA	0.986938685	0.121197558
ANK3_S617	S617	VALLLLDQGAsPHAAAK	ANK3	0.046123212	0.984229233	0.219317375	0.743905623	0.535983619	-0.622318012	0.011885215	-0.593757064	-0.072541727	0.600718333	-0.210978152	-0.930858288	-0.614414659	-0.733020949	0.879903854	-0.994796874	0.526945906	-0.364512027	-0.884815835	-0.302698292	-0.110630759	-0.685084855	0.684710316	-0.179161608	0	1.201436665
ANK3_S804	S804	LGYIsVVDTLK	ANK3	0.828590859	0.616797068	NA	0.327195107	0.357352714	0.067731208	0.280417343	NA	0.537175601	0.847607988	0.086309244	NA	0.049153173	NA	-0.29432324	NA	0.855157927	NA	NA	NA	0.103493291	NA	0.970857911	NA	0.362042834	1.333173142
ANK3_S841	S841	MNVPETMNEVLDMsDDEVR	ANK3	0.256826172	0.135249709	0.505573123	0.019466026	0.518883068	-0.545415865	-0.711471026	-0.265718934	-1.074794454	-0.53392019	-1.054890761	-0.088507837	-1.144176632	0.105911772	-1.201819899	-0.33262558	-1.282736891	-0.028701734	-0.373508324	-0.157929544	-1.249056962	-0.819276734	-1.457990127	-0.772853995	-0.45131367	-0.61652671
ANK3_S844	S844	ANAPEMLsDGEYISDVEEGNR	ANK3	0.029942643	0.030939103	0.047903311	0.177429671	NA	1.456948973	1.300896284	1.183790542	0.610981363	NA	NA	1.364241491	NA	1.549656456	NA	1.201147928	NA	1.400644641	1.156787915	1.210793168	NA	0.568549802	NA	0.653412923	NA	NA
ANK3_S844_S850	S844 S850	ANAPEMLsDGEYIsDVEEGNR	ANK3	0.053739312	0.052048454	0.187064027	0.119181387	NA	1.217443083	1.367965292	0.587503917	0.769773247	NA	NA	1.464957306	NA	0.969928861	NA	1.780162826	NA	0.955767757	0.714379998	0.460627836	NA	0.840464925	NA	0.699081568	NA	NA
ANK3_S850	S850	ANAPEMLSDGEYIsDVEEGNR	ANK3	0.318757509	0.504152633	0.132426416	0.264670822	NA	0.330706293	0.240321326	0.700078247	-0.475621559	NA	NA	0.363187332	NA	0.298225253	NA	0.06159733	NA	0.419045323	0.76514812	0.635008374	NA	-0.52617342	NA	-0.425069697	NA	NA
ANK3_S855_S861	S855 S861	ANAPEMLsDGEYIsDVEEGEDAMTGDTDK	ANK3	0.274505817	0.321271236	NA	0.276120691	0.830611547	-0.624198703	-0.363250502	NA	-0.777254082	-0.195589922	-0.134258824	NA	-1.114138582	NA	-0.214610696	NA	-0.511890309	NA	NA	NA	-0.099924557	NA	-1.454583608	NA	-0.148784726	-0.242395117
ANK3_S861	S861	ANAPEMLSDGEYIsDVEEGEDAMTGDTDK	ANK3	0.2108138	0.911758071	0.074284268	0.017212987	0.593582474	-0.238250564	0.028617313	-1.255900733	-0.966205597	-0.462472524	-0.070326051	-0.25026354	-0.417801968	-0.214610696	0.38936512	-0.320306114	-0.072266867	0.117677111	-1.718863548	-0.792937917	-0.910027215	-1.320730597	-0.882288418	-0.751776159	-0.208298617	-0.716646432
ANK3_S890	S890	ELGDDsLPAEGYMGFSLGAR	ANK3	0.31824674	0.122631527	0.062438164	0.733478079	NA	0.530523644	0.712687657	-1.03572275	0.137456552	NA	NA	0.985794187	NA	0.075253101	NA	0.489698771	NA	0.935676543	-0.97909949	-1.09234601	NA	0.173036896	NA	0.101876208	NA	NA
ANK3_S907_S910	S907 S910	SAsLRsFSSDR	ANK3	0.341709766	0.198293304	0.644424051	0.056926204	NA	-0.670776659	-0.572619261	-0.238999335	-1.469388199	NA	NA	0.021363961	NA	-1.362917278	NA	-0.295667182	NA	-0.84957134	0.203072487	-0.681071157	NA	-1.045284109	NA	-1.893492288	NA	NA
ANK3_S910	S910	SASLRsFSSDR	ANK3	0.141201301	0.652792052	0.597659825	0.949678435	0.963061671	0.294414781	-0.104715721	0.250285071	-0.031548393	0.053469511	0.140652102	0.256367528	0.393225382	0.387414114	-0.260598703	0.10471546	0.084311345	-0.347290987	-0.101536243	0.602106385	0.346167215	-0.331948332	-0.790312405	0.649899951	0.56538196	-0.458442938
ANK3_S912	S912	SFsSDRSYTLNR	ANK3	0.098263488	0.084907856	NA	0.175802075	0.680576447	0.852234223	0.826333302	NA	0.614308924	0.375371466	1.090053787	NA	0.614414659	NA	0.649963823	NA	1.002702781	NA	NA	NA	0.574566203	NA	0.654051646	NA	0.044635418	0.706107514
ANK3_S912_S913	S912 S913	SFssDRSYTLNR	ANK3	0.642538313	0.690026431	0.087126207	0.08373535	NA	0.152694306	-0.14000942	0.87513982	-0.93314487	NA	NA	0.018311966	NA	0.287076646	NA	0.018479199	NA	-0.298498038	0.957341723	0.792937917	NA	-0.847527656	NA	-1.018762085	NA	NA
ANK3_S916	S916	SFSSDRsYTLNR	ANK3	0.145614807	0.825220534	NA	0.388486509	0.149780779	0.615191171	0.087240343	NA	-0.360036614	1.308065719	0.460315969	NA	0.770066373	NA	-0.177820291	NA	0.352300977	NA	NA	NA	-0.47821038	NA	-0.241862848	NA	1.224994247	1.391137191
ANK3_S922	S922	SYTLNRsSYAR	ANK3	0.08856138	0.198329462	NA	0.041378196	0.175722214	1.057524429	0.931010764	NA	-2.780611677	-1.214610313	0.703260508	NA	1.411788351	NA	0.233005899	NA	1.629015629	NA	NA	NA	-3.711483544	NA	-1.84973981	NA	-1.348981519	-1.080239107
ANK3_S922_S923_S928_M929_M930	S922 S923 S928 M929 M930	ssYARDsmmIEELLVPSK	ANK3	0.719662264	0.712494503	0.018778716	0.119030272	NA	-0.310975527	0.329788171	-3.836867131	-1.23989544	NA	NA	-1.257421687	NA	0.635470633	NA	1.38286005	NA	-0.723283708	-4.554625774	-3.119108488	NA	-0.603863455	NA	-1.875927425	NA	NA
ANK3_S953	S953	EFDSDsLR	ANK3	0.425668251	0.924575222	0.020609727	0.126341698	NA	0.374796261	0.045444413	2.281239898	-0.923589952	NA	NA	0.769102585	NA	-0.019510063	NA	0.449660506	NA	-0.358771681	2.509395729	2.053084068	NA	-0.550892976	NA	-1.296286928	NA	NA
ANK3_T1439	T1439	tDRRQSFASLALRK	ANK3	0.032805314	0.022119641	NA	0.020945003	0.040003884	-2.087929197	-2.138141182	NA	-2.290316266	-2.57413075	-1.652662193	NA	-2.523196201	NA	-1.713819702	NA	-2.562462662	NA	NA	NA	-2.672981899	NA	-1.907650633	NA	-2.866585728	-2.281675772
ANK3_T2508	T2508	IAtAPKK	ANK3	0.584138543	0.008672669	0.030988679	0.330294323	NA	-0.610449324	-2.468532644	-1.964761688	-1.102641205	NA	NA	0.640918821	NA	-1.861817468	NA	-2.534730114	NA	-2.402335173	-1.537548828	-2.391974547	NA	0.165974166	NA	-2.371256576	NA	NA
ANKHD1_S1598	S1598	GGGAGGNSDSDNLDsTDCNSESSSGGK	ANKHD1	0.23056229	0.448286188	0.304272673	0.260845464	NA	-0.43429754	0.264363944	-0.450589191	-0.611818223	NA	NA	-0.341823371	NA	-0.526771709	NA	0.135514125	NA	0.393213762	-0.670864465	-0.230313918	NA	-0.215413279	NA	-1.008223167	NA	NA
ANKHD1_S1669	S1669	TVSLPLsSPNIK	ANKHD1	0.084918893	0.836914327	0.057401263	0.840265727	0.356421811	0.665964633	-0.0717946	-1.097139795	-0.097932703	-1.020880201	0.012786555	0.729426658	0.611683928	1.309961392	-0.340311247	0.292587316	-0.578134937	0.338680466	-1.203929743	-0.990349847	-0.910027215	0.240132836	-0.357684494	0.63584806	-1.899485006	-0.142275395
ANKHD1_S1679	S1679	LNLTsPK	ANKHD1	0.039571865	0.013885998	0.152426939	0.075238217	0.299252961	0.956409254	1.342809473	-0.642057536	0.59280372	-0.971440276	1.355374796	1.303201603	0.576184414	0.590876203	0.953484665	1.613850036	0.975602706	1.828300484	-0.649106699	-0.635008374	0.838652532	0.29663468	0.807345	0.42858267	-1.458090318	-0.484790233
ANKHD1_S2293	S2293	VSTSPVGLPSIDPSGsSPSSSSAPLASFSGIPGTR	ANKHD1	0.976702269	0.240132255	0.177802327	0.754527712	0.314994517	-0.014359001	-0.709793612	0.752632982	-0.193937655	0.848537892	-0.728833617	0.115975787	-0.442378555	0.99780038	-1.585053285	-0.646771961	-1.324892563	0.717543361	0.33724538	1.168020583	-1.359687721	-0.176568262	-0.50416481	1.264670174	1.006776648	0.690299137
ANKHD1_S95	S95	TGGGGGASGsDEDEVSEVESFILDQEDLDNPVLK	ANKHD1	0.029722439	0.043464703	0.740763271	0.065278674	0.755736799	0.919966845	0.810921443	0.138807474	0.844805204	0.317097448	1.246689081	1.190277811	0.682682955	0.560217532	1.348981519	0.77920622	0.162600451	0.952897584	0.297356141	-0.019741193	1.231213291	1.264228753	0.047691266	0.836087504	0.897667849	-0.263472953
ANKHD1_T2280	T2280	VStSPVGLPSIDPSGSSPSSSSAPLASFSGIPGTR	ANKHD1	0.434389834	0.436159657	0.04418224	0.715888833	0.216132174	0.169198679	-0.490464447	-1.244694599	0.206022872	1.276448965	0.073522689	0.04883191	0.144728786	0.409711329	-1.588119152	0.184791989	-1.017758378	0.459227751	-1.19305086	-1.296338338	-0.849358734	0.469671576	-0.074943418	1.278722065	0.634814832	1.918083097
ANKHD1_T2519	T2519	VIQNSTECtDAQQASLLPSVPALKGEIPSPQLTRPK	ANKHD1	0.146109238	0.054901066	NA	0.116114607	0.439889875	-0.603368785	-1.180605193	NA	-0.904593006	-0.656512605	-0.466709246	NA	-0.740028323	NA	-0.870706253	NA	-1.490504134	NA	NA	NA	-1.206232152	NA	-0.602953861	NA	-0.406678252	-0.906346958
ANKIB1_S362	S362	GCWEsFLNLK	ANKIB1	0.859214345	0.687729173	NA	0.37839777	0.356842245	0.086801035	0.25361838	NA	0.441387532	1.23646307	-0.345236976	NA	0.518839046	NA	-0.429221392	NA	0.936458153	NA	NA	NA	0.08564962	NA	0.797125443	NA	-0.024797454	2.497723594
ANKIB1_S441	S441	QGSNTsGSDTLSFPLLR	ANKIB1	0.222092618	0.116230806	NA	0.137840848	0.136818828	-0.650561266	-0.925946608	NA	-0.70685269	-1.497456277	-1.0580874	NA	-0.243035132	NA	-1.352047386	NA	-0.499845831	NA	NA	NA	-0.749434177	NA	-0.664271203	NA	-1.066290539	-1.928622015
ANKIB1_S737	S737	GVAPADsPEAPRR	ANKIB1	0.038818412	0.9014787	0.763333675	0.967157921	0.846175766	-0.49696781	-0.025327697	-0.123249787	0.012060886	0.181486369	-0.597771431	-0.317407416	-0.557069291	-0.515623101	-0.027592804	0.040038264	-0.22282284	0.109066591	-0.03263665	-0.213862924	0.067805949	-0.056501844	-0.282741076	0.319680516	0.347164361	0.015808377
ANKIB1_S913	S913	AALSSsELLELGDSLMR	ANKIB1	0.010704716	0.034523452	0.382686162	0.010625562	0.476954433	-1.628942628	-0.942072803	-0.493211418	-1.703020729	0.612032171	-1.454470595	-1.855612587	-1.056793214	-2.148894114	-0.567185411	-1.410578849	-1.216492263	-0.574034689	-1.022615022	0.036192187	-1.680873797	-1.723306234	-0.889101456	-2.51880143	0.312447925	0.911616417
ANKIB1_T290	T290	SGVQMPtPPPSGYNAWDTLPSPR	ANKIB1	0.197968571	0.182373786	NA	0.102573012	0.400324523	-0.585599615	-0.656396669	NA	-0.904430791	-0.84047872	-0.859895802	NA	-0.311303427	NA	-1.008670272	NA	-0.304123066	NA	NA	NA	-1.124151266	NA	-0.684710316	NA	-1.517604209	-0.163353231
ANKLE2_S259	S259	GICDYFPsPSK	ANKLE2	0.071909234	0.246294479	0.142735813	0.05610854	0.273581742	-0.513368167	-0.281719852	-0.69476263	-0.653467676	-1.350686344	-0.927025214	-0.433383203	-0.1802283	-0.512835949	-0.680622494	-0.292587316	-0.033122314	-0.120547285	-0.543944161	-0.845581098	-0.970695696	-0.625051646	-0.245269367	-0.772853995	-2.390474603	-0.310898084
ANKLE2_S268	S268	TSLPLsPVK	ANKLE2	0.003322865	0.853217824	0.931152879	0.10360701	0.196094991	1.422331319	0.137575114	0.038367964	-0.597422932	-1.325733905	1.56315631	1.562621126	0.97487126	1.588676582	-0.278993905	-0.080076529	0.051189031	0.85818186	-0.130546599	0.207282526	-0.185574177	-0.734523968	-1.086679557	-0.382914025	-1.924282461	-0.72718535
ANKLE2_S339	S339	YLIGsGDNPTIVQEGCR	ANKLE2	0.681654765	0.912361081	NA	0.039991571	0.703564218	-0.189190536	0.098764718	NA	-1.332273354	-0.398774063	-0.591378154	NA	0.212997082	NA	-0.910562525	NA	1.108091962	NA	NA	NA	-1.363256456	NA	-1.301290253	NA	-1.066290539	0.268742412
ANKLE2_S512	S512	YGGsPRDPVLTLR	ANKLE2	0.08783844	0.261863214	0.530076732	0.045109944	0.302918248	-1.018274257	-0.542106129	-0.249400609	-1.027677557	-1.427248484	-2.167321019	-1.074302024	-0.63079905	-0.200674937	-1.361244987	-0.890081413	0.05420015	0.028701734	-0.340871674	-0.157929544	-1.859310506	-0.247195566	-1.066240443	-0.937963712	-2.722760492	-0.131736476
ANKLE2_S528	S528	AFAGPLsPAKAEDFRK	ANKLE2	0.005253897	0.008202133	0.804510406	0.044034669	0.463636211	1.404749688	0.960798648	0.102005008	0.716592893	-1.017160582	1.70700505	1.449697334	1.288905419	1.173390949	0.754203304	0.973237808	1.17433659	0.94141689	0.177688426	0.026321591	0.806533924	0.543830246	1.062833924	0.453173479	-2.355758167	0.321437003
ANKLE2_S662	S662	NNsPPTVGAFGHTR	ANKLE2	0.007329149	0.031600803	0.62898444	0.032556977	0.095199419	-1.682279622	-1.408528703	0.202851371	-0.850974138	-1.671813378	-2.029865556	-1.693856885	-1.982511301	-1.022884747	-2.219687772	-0.908560612	-1.782582721	-0.723283708	0.010878883	0.394823859	-0.73515924	-0.45907748	-0.899321013	-1.310338819	-1.894525516	-1.449101241
ANKLE2_S884_S894	S884 S894	sQLPDLSGPHsYSPGR	ANKLE2	0.015289809	0.060332015	0.594533553	0.015149834	NA	-2.427748031	-2.127552107	0.256361325	-2.137864602	NA	NA	-2.63692315	NA	-2.218572911	NA	-3.015189286	NA	-1.239914928	-0.112415127	0.625137777	NA	-2.108225044	NA	-2.167504159	NA	NA
ANKLE2_S890	S890	SQLPDLsGPHSYSPGR	ANKLE2	0.016306986	0.017967422	NA	0.041184598	0.052900293	-2.191729361	-1.720663156	NA	-1.348251551	-2.159393325	-2.346332784	NA	-2.037125938	NA	-1.833388519	NA	-1.607937793	NA	NA	NA	-1.466749747	NA	-1.229753354	NA	-2.226811404	-2.091975246
ANKLE2_S914	S914	NSVAGSNPAKPGLGsPGR	ANKLE2	0.036680984	0.03464033	NA	0.059156459	0.025907745	-1.258103799	-1.300475122	NA	-1.796208797	-3.242887098	-1.301031939	NA	-1.21517566	NA	-1.480813804	NA	-1.12013644	NA	NA	NA	-2.441014177	NA	-1.151403418	NA	-3.55595496	-2.929819236
ANKLE2_T47	T47	SGtPVPPPSAAAAPASGEMTMDALLAR	ANKLE2	0.031743871	0.069733753	0.173721912	0.071316815	NA	-1.374400092	-0.976311122	-0.87829735	-1.086023557	NA	NA	-1.324565564	NA	-1.42423462	NA	-0.729928356	NA	-1.222693887	-0.315487613	-1.441107086	NA	-0.872247213	NA	-1.299799901	NA	NA
ANKLE2_T751	T751	SVSKtPDESTK	ANKLE2	0.018636554	0.071567412	0.383659044	0.039731667	0.115006449	-0.992698282	-0.813445593	0.423400828	-0.656375155	-2.111038289	-1.288245384	-0.842350451	-0.641721978	-1.198475316	-1.680095165	-0.572855166	-0.84010233	-0.160729713	0.794158475	0.052643181	-0.856496203	-0.727461238	-0.507571329	-0.533971851	-3.099681799	-1.122394779
ANKRD11_S1079	S1079	KAsLDQGK	ANKRD11	0.005080422	0.011534123	0.116650604	0.004243509	0.576271336	1.728521623	1.899692973	1.067917169	2.445128291	0.618541503	1.818887404	2.148604048	1.72582251	1.220772532	1.318322848	2.771879833	2.110794743	1.397774468	1.602822127	0.53301221	1.541693165	2.666180751	3.113558354	2.459080894	-0.233096071	1.470179077
ANKRD11_S1225	S1225	DRAsVDSTQDKK	ANKRD11	0.037489309	0.055277386	0.336070194	0.032681459	NA	1.2365748	1.324152553	0.47043652	1.670538073	NA	NA	1.263525676	NA	1.209623924	NA	0.914720345	NA	1.733584761	0.105162538	0.835710502	NA	1.394889267	NA	1.946186879	NA	NA
ANKRD11_S1225_S1228	S1225 S1228	DRAsVDsTQDK	ANKRD11	0.075091845	0.084209049	0.631954747	0.32360352	NA	1.013735069	1.122611333	0.195165396	0.444988804	NA	NA	1.266577671	NA	0.760892468	NA	1.570731906	NA	0.674490759	0.05802071	0.332310081	NA	0.22953874	NA	0.660438869	NA	NA
ANKRD11_S131	S131	QQVALLMQMTAEESANsPVDTTPK	ANKRD11	0.092459997	0.037009851	0.128192247	0.105617173	0.913852431	-0.358851207	-0.513987634	-0.709612747	-0.567418065	-0.106939022	-0.204584875	-0.42422722	-0.486070264	-0.320522468	-0.404694456	-0.520497435	-0.611257251	-0.519501393	-0.757895531	-0.661329964	-0.278361266	-0.896966769	-0.279334557	-0.815009668	-0.371961816	0.158083772
ANKRD11_S1389	S1389	KDsGQYEK	ANKRD11	0.414211065	0.438098125	0.469139075	0.03092091	NA	1.084548906	1.105324763	-0.938007383	2.717523491	NA	NA	2.545363319	NA	-0.376265506	NA	2.833477163	NA	-0.622827637	0.703501115	-2.57951588	NA	3.464269293	NA	1.970777688	NA	NA
ANKRD11_S1509	S1509	DKDsPPRVLK	ANKRD11	0.109153947	0.02396994	0.484555946	0.12639957	0.696468416	-0.503488271	-0.758480668	-0.335299563	-0.322684775	0.3380203	-0.45711933	0.006103989	-0.8410654	-0.721872342	-0.646897956	-0.877761947	-1.032813975	-0.476448792	-0.703501115	0.032901988	-0.45322924	-0.497922498	-0.711962468	0.372375107	0.39675927	0.27928133
ANKRD11_S1692	S1692	EVLPAsPRPDQSRPTGVPTPTSVLSCPSYEEVMHTPR	ANKRD11	0.04207967	0.091954728	0.491165214	0.076695176	0.963259242	-0.694253021	-0.608752023	-0.400378281	-0.721032466	-0.046960179	-0.719243701	-1.208589777	-0.718182469	-0.130996139	-0.459880063	-1.38286005	-0.328212021	-0.264055957	-0.971846901	0.171090339	-0.360442152	-1.387826537	-0.749434177	-0.386426998	0.069432872	-0.163353231
ANKRD11_S1792	S1792	SVsVDIR	ANKRD11	0.58712379	0.280168651	0.970060422	0.645984506	0.742401213	-0.164720104	0.388077552	-0.018078404	0.154688718	-0.308263355	-0.706457146	-0.134287753	0.101037077	0.080827405	-0.144095753	0.264868517	0.292078588	1.139458857	-0.319113908	0.282957099	-0.12847443	-0.218944644	0.446253987	0.51991996	0.084311345	-0.700838055
ANKRD11_S1792_T1798	S1792 T1798	SVsVDIRRtPEEEFSVGDK	ANKRD11	0.097168668	0.081916173	0.062930198	0.154673919	0.54922247	-0.753494676	-0.793375836	-1.344762635	-0.584901635	0.497808897	-0.402776472	-1.330669553	-0.21026635	-1.070266329	-0.107305348	-1.530693641	-0.551034862	-0.984469491	-0.902947307	-1.786577963	-0.096355823	-1.278354214	-0.711962468	-0.252934035	0.426516216	0.569101578
ANKRD11_S1823_M1825	S1823 M1825	QQSVPAASSYDsPmPPSMEDR	ANKRD11	0.151588899	0.211187614	0.34552675	0.144812586	NA	0.554857624	0.467923459	0.391277166	0.685038874	NA	NA	0.518839046	NA	0.590876203	NA	0.381903444	NA	0.553943475	0.242961725	0.539592608	NA	0.678022125	NA	0.692055623	NA	NA
ANKRD11_S1847	S1847	FACLsPGYYSPDYGLPSPK	ANKRD11	0.063755068	0.97561634	0.171286604	0.228594073	0.580187484	0.403139492	0.012936696	0.668971716	0.509362106	0.473941347	0.31327059	0.357083343	0.532492705	0.409711329	-0.358706449	-0.535896768	0.105389181	0.840960819	0.413397562	0.92454587	-0.217692785	0.331948332	0.960638354	0.962554521	0.262853017	0.685029678
ANKRD11_S1859	S1859	FACLSPGYYSPDYGLPsPK	ANKRD11	0.973329642	0.672235732	0.063558084	0.825067928	0.56502129	-0.071109326	-0.165037223	1.253273881	-0.119804159	0.515012131	-0.64891765	-0.009155983	0.262150255	0.111486076	-0.63156862	-0.628292762	0.180667168	0.419045323	0.881189541	1.62535822	-0.660215823	-0.812214004	0.592734304	0.400478888	0.128946763	0.901077499
ANKRD11_S1878	S1878	VDALHCPPAAVVTVTPsPEGVFSSLQAKPSPSPR	ANKRD11	0.934603557	0.660238928	0.17724876	0.490993598	0.658182023	-0.023035548	-0.131475742	0.607669652	-0.155233574	0.380330957	-0.099095799	-0.491371096	0.297649768	0.200674937	-0.107305348	-0.615973296	0.108400301	0.088975377	0.475044567	0.740294736	-0.046393544	-0.247195566	-0.204391139	-0.122954045	0.476111124	0.284550789
ANKRD11_S1983	S1983	sPQRFPESPK	ANKRD11	0.075531567	0.304543044	0.049094571	0.555765346	NA	0.832948542	0.574277146	1.173716519	0.321069152	NA	NA	0.793518541	NA	0.872378544	NA	0.049277864	NA	1.099276429	1.116898677	1.230534361	NA	-0.141254609	NA	0.783392913	NA	NA
ANKRD11_S1983_S1990	S1983 S1990	sPQRFPEsPK	ANKRD11	0.039835087	0.0660546	0.962083126	0.389165664	NA	1.404276847	0.958598613	0.021678165	0.563666587	NA	NA	1.178069833	NA	1.630483861	NA	0.757647154	NA	1.159550072	-0.206698781	0.250055111	NA	-0.063564574	NA	1.190897747	NA	NA
ANKRD11_S1990	S1990	SPQRFPEsPK	ANKRD11	0.007581522	0.007669005	0.052644734	0.125262937	0.985465547	-1.117457447	-1.085994224	-1.135145129	-0.582784331	-0.019218027	-1.265868914	-0.882026378	-1.067716142	-1.254218354	-1.373508456	-1.133390865	-0.984636064	-0.852441513	-1.207556037	-1.062734221	-0.956420759	-0.240132836	-0.228236772	-0.906346958	-0.143825235	0.105389181
ANKRD11_S2374	S2374	ARGsEDDDAQAQHPR	ANKRD11	0.015926465	0.019026362	0.016036892	0.031684346	NA	3.111640699	3.097841107	2.757398888	2.763394454	NA	NA	3.528105511	NA	2.695175886	NA	3.778996173	NA	2.41668604	2.915540702	2.599257073	NA	3.541959329	NA	1.984829579	NA	NA
ANKRD11_S2520	S2520	LRLQHsIEREK	ANKRD11	0.055476603	0.012894356	0.689374897	0.027168419	NA	1.939075806	2.190833534	0.167464045	2.655733795	NA	NA	2.551467307	NA	1.326684304	NA	2.386896523	NA	1.994770544	-0.007252589	0.342180678	NA	1.995221357	NA	3.316246234	NA	NA
ANKRD11_S276	S276	VANsPTMVNLLLGK	ANKRD11	0.117808025	0.032993142	0.271665032	0.454333199	0.844345211	0.342443785	0.71778473	-0.486480661	0.193962603	0.185515956	0.533838658	0.158703708	0.406879041	0.270353734	0.668359025	0.311066515	0.864191286	1.027522093	-0.69987482	-0.273086503	0.388992025	-0.162442801	0.183952025	0.365349161	-0.034716436	0.405748347
ANKRD11_S379	S379	SNsFISIPK	ANKRD11	0.794412214	0.575638996	NA	0.504680248	0.674524077	-0.122630566	0.199034996	NA	0.37195943	-0.36870715	0.284500842	NA	-0.529761973	NA	0.370969918	NA	0.027100075	NA	NA	NA	0.852927468	NA	-0.109008608	NA	-0.173582181	-0.563832119
ANKRD11_S505	S505	GsPLVLK	ANKRD11	0.47704326	0.57556897	0.687323039	0.552448324	NA	0.355569958	0.221881445	0.202807148	-0.362516712	NA	NA	-0.091559832	NA	0.802699747	NA	-0.058517463	NA	0.502280353	-0.203072487	0.608686783	NA	-0.935811787	NA	0.210778362	NA	NA
ANKRD11_S564	S564	TISSPAWSEVSsLSDSTR	ANKRD11	0.47675136	0.706186143	NA	0.276070069	0.311540019	0.30874094	0.207630374	NA	0.60700924	0.999957348	-0.035163025	NA	0.652644905	NA	-0.352574715	NA	0.767835463	NA	NA	NA	0.178436709	NA	1.035581772	NA	0.376921307	1.62299339
ANKRD11_S609	S609	KsPFLSSAEGAVPK	ANKRD11	0.997350753	0.474032624	0.849889154	0.086591907	0.474530712	-0.0179381	-0.192635681	-0.085191385	-0.698624084	-0.675575648	0	0.131235759	0.111960005	-0.314948165	-0.398562722	-0.529737035	0.120444778	0.037312255	-0.311861319	0.14147855	-1.477455949	-0.550892976	-0.551856076	-0.214291335	-1.229953738	-0.121197558
ANKRD11_S614	S614	KSPFLSsAEGAVPK	ANKRD11	0.022022534	0.045003988	0.59536578	0.782791355	0.932916477	0.647438635	0.509954462	0.20893647	-0.08946881	-0.087566011	0.642524373	0.741634636	0.73456686	0.471028671	0.036790405	0.745327689	0.686535237	0.571164515	0.177688426	0.240184514	-0.092787089	-0.678022125	0.388343165	0.024590809	-0.401718761	0.22658674
ANKRD11_S73	S73	KLPFTAGANGEQKDsDTEK	ANKRD11	0.058409912	0.024134897	0.543917266	0.112984108	0.472342233	-0.563880515	-0.978157931	-0.259580767	-0.615699451	-0.59343408	-0.338843699	-0.84845444	-0.368648796	-0.699575127	-1.336718051	-1.262745257	-0.767835463	-0.545332954	-0.489549745	-0.029611789	-0.592409873	-1.327793328	-0.061317342	-0.481277261	-0.654652796	-0.532215365
ANKRD11_S752	S752	EKsPKEEK	ANKRD11	0.331238461	0.041687307	0.019869548	0.291338221	0.049679645	-2.091176648	0.853188755	-2.9349458	0.531625046	-3.476448122	0.661704205	0.564618962	-4.295441152	-5.295588607	1.030131342	0.671410893	0.319178663	1.392034121	-2.451375018	-3.418516581	0.47821038	0.07415867	1.676007342	-0.101876208	-2.321041731	-4.631854512
ANKRD11_S834	S834	FSLsDDQRDR	ANKRD11	0.152974456	0.03761634	0.066849105	0.117419321	NA	0.549081536	1.197563487	1.012496777	0.900700452	NA	NA	0.546306995	NA	0.551856076	NA	1.327422454	NA	1.067704521	1.116898677	0.908094876	NA	1.204195544	NA	0.59720536	NA	NA
ANKRD11_S935	S935	SVPGYLsEK	ANKRD11	0.006095842	0.009822222	0.276539887	0.626234533	0.838440083	-1.304192314	-1.125778041	-0.517914443	0.217764597	0.234335944	-1.48963362	-1.065146041	-1.201522001	-1.460467595	-1.539065278	-0.828484084	-1.168314351	-0.967248451	-0.206698781	-0.829130104	-0.374717089	0.582675263	-0.197578101	0.860678313	-0.500908579	0.969580467
ANKRD11_T1876_S1893	T1876 S1893	VDALHCPPAAVVTVtPSPEGVFSSLQAKPSPsPR	ANKRD11	0.127588885	0.204753833	NA	0.516684502	0.278633877	0.613353427	0.498395019	NA	0.284038797	0.943078187	0.584984877	NA	0.641721978	NA	0.343377114	NA	0.653412923	NA	NA	NA	0.506760253	NA	0.061317342	NA	1.18531832	0.700838055
ANKRD11_Y1851_S1852	Y1851 S1852	FACLSPGYysPDYGLPSPK	ANKRD11	0.135443441	0.10911947	NA	0.687182376	0.364463689	0.76175123	0.678405215	NA	0.206905475	0.749968011	0.466709246	NA	1.056793214	NA	0.607041684	NA	0.749768746	NA	NA	NA	-0.189142911	NA	0.602953861	NA	0.704247705	0.795688318
ANKRD11_Y2015	Y2015	RFCPADPLHSAAPGPFSASEAPyPAPPASPAPYALPVAEPGLEDVK	ANKRD11	0.109602743	0.790895847	0.629347357	0.149174409	0.778101642	0.092137558	-0.178469532	-0.369873185	0.330654757	0.287805455	0.393186556	-1.059042052	0.521569778	0.512835949	-0.055185608	-0.582094765	-0.042155672	-0.034442081	-1.236566392	0.496820023	0.467504177	-0.536767515	0.87547538	0.516406988	-0.272771998	0.848382908
ANKRD12_S1121	S1121	SKSsEVTDAYTK	ANKRD12	0.872927063	0.265249722	NA	0.866832707	0.434343645	-0.100668234	-0.732003141	NA	0.147534715	-0.67526568	-0.725636978	NA	0.524300509	NA	-1.382706057	NA	-0.081300225	NA	NA	NA	-0.777984051	NA	1.073053481	NA	-0.986938685	-0.363592675
ANKRD12_S1166	S1166	SSFVSDNSLNRsPR	ANKRD12	0.44778215	0.593676048	0.245612517	0.382511958	0.703734809	0.186289442	-0.153385816	0.542688225	-0.254659456	-0.329651159	0.194994959	0.006103989	0.647183441	-0.10312462	-0.104239481	-0.591334364	0.403490008	-0.321459426	0.812289947	0.273086503	-0.15345557	-0.660365299	0.146480316	-0.351297271	-0.327326398	-0.331975921
ANKRD12_S1232	S1232	sPALHER	ANKRD12	0.828341136	0.367808272	0.485462788	0.079165082	NA	-0.10552712	-0.747313219	-0.30390116	-1.163235386	NA	NA	-0.537151012	NA	0.326096772	NA	-1.675447366	NA	0.180820927	-0.558449338	-0.049352982	NA	-1.51848705	NA	-0.807983722	NA	NA
ANKRD12_S1288	S1288	RCsMPSVICEHTK	ANKRD12	0.016073781	0.002072746	0.203455724	0.003103679	0.424711907	0.720622131	1.6212647	0.715105257	1.612029964	0.661317112	0.751210088	0.738582642	0.851988328	0.540707468	1.569723949	1.481415778	1.803660558	1.630258517	1.16041421	0.269796304	1.45247481	1.652678929	1.618096519	1.724869598	0.758802104	0.563832119
ANKRD12_S129	S129	DNSPDsTPNHPSQTTPAQKK	ANKRD12	0.071304898	0.003764062	0.215439731	0.019853644	0.456289966	-0.624060398	-1.286505809	-0.523840338	-0.895169842	0.621176233	-1.147593283	-0.677542754	-0.163843909	-0.507261646	-1.269268975	-1.219627127	-1.273703532	-1.3834236	-0.547570455	-0.500110222	-0.731590506	-0.851059021	-0.814158038	-1.183871802	0.778640068	0.463712397
ANKRD12_S1378	S1378	NTAPVNTVMDsPVHLEPSSQVGVIQNK	ANKRD12	0.170416177	0.03993899	0.726524304	0.270789474	0.770021756	0.19485259	-0.506680997	-0.257581883	-0.270640147	0.284395805	0.290894119	0.335719383	0.428724896	-0.275928038	-0.392430987	-0.597494097	-0.566090459	-0.470708445	0.547570455	-1.062734221	-0.278361266	-0.356667889	0.044284747	-0.491816179	-0.163663199	0.732454809
ANKRD12_S1544	S1544	TDAFVPVYSDsTIQEASPNFEK	ANKRD12	0.045049679	0.220252122	NA	0.088606014	0.764049702	1.290950232	-0.44657639	NA	0.959259525	0.288890344	1.077267232	NA	1.504633233	NA	-0.441484861	NA	-0.451667919	NA	NA	NA	0.763709114	NA	1.154809937	NA	-0.138865745	0.716646432
ANKRD12_S1776	S1776	VPQPVQVsPSLLQAK	ANKRD12	0.371039562	0.128595843	NA	0.423908316	0.473075449	0.331544492	-0.826771283	NA	-0.353791329	-0.604282967	0.127865547	NA	0.535223437	NA	-1.204885766	NA	-0.4486568	NA	NA	NA	-0.578134937	NA	-0.129447722	NA	-0.813356504	-0.395209429
ANKRD12_S548	S548	TCLSPGsSEMSLQPDLVR	ANKRD12	0.949648834	0.705368826	0.210082469	0.492701462	NA	0.020304591	-0.143128604	-0.589936187	-0.30057068	NA	NA	0.018311966	NA	0.022297215	NA	0.095475861	NA	-0.381733068	-0.340871674	-0.839000701	NA	-0.0812214	NA	-0.51991996	NA	NA
ANKRD12_S607	S607	IKDEDHsPTFENSDCTLK	ANKRD12	0.108089532	0.091435116	0.723390983	0.37377616	0.832044739	0.303246785	-0.453479442	0.157177751	0.278857101	-0.213568076	0.342040338	0.402863259	0.412340505	0.055743038	-0.352574715	-0.785365953	-0.27702299	-0.398954109	0.409771268	-0.095415766	-0.121336962	0.406107002	0.735808101	0.094850263	-0.669531269	0.242395117
ANKRD12_S76	S76	KLPFTISPSRNEERDsDTEK	ANKRD12	0.010928011	0.003709627	0.052543361	0.084658614	0.569792133	-1.100923109	-1.467292672	-1.191874525	-0.606497309	-0.51609702	-1.176363031	-1.04378208	-0.75095125	-1.432596076	-1.447089266	-1.561492306	-1.144225396	-1.71636372	-1.011736139	-1.372012911	-0.428248101	-1.130036875	-0.33724538	-0.530458879	-0.937343776	-0.094850263
ANKRD12_T1314	T1314	QFQTISEESNQGSLLtVPGDTSPSPKPEVFSNVPER	ANKRD12	0.071928581	0.099393307	NA	0.12238217	0.326254095	0.968439157	0.724064735	NA	0.767521171	0.821260693	0.773586558	NA	1.163291755	NA	0.830849981	NA	0.61727949	NA	NA	NA	0.870771139	NA	0.664271203	NA	0.952222249	0.690299137
ANKRD12_T533	T533	QStPLKQEHTK	ANKRD12	0.011945985	0.00402104	0.039258783	0.006145769	0.045061887	-1.148369589	-1.869033064	-1.853690943	-1.594035723	-2.781189494	-1.173166392	-1.272681659	-0.600761	-1.546869304	-2.124645892	-2.2236636	-1.45738182	-1.670440945	-1.34172893	-2.365652956	-2.159084177	-1.451391111	-1.205907721	-1.559759881	-3.407170234	-2.155208755
ANKRD12_T65_S76	T65 S76	KLPFtISPSRNEERDsDTEK	ANKRD12	0.034858238	0.005692112	0.23483668	0.288336231	0.306503791	-0.912888657	-1.247538257	-0.903433761	-0.284848653	-0.868840808	-0.824732777	-0.717218681	-0.417801968	-1.691801202	-1.168095361	-1.019435805	-1.132180918	-1.670440945	-0.112415127	-1.694452396	-0.278361266	0.095346861	-0.309993228	-0.646386978	-1.031574103	-0.706107514
ANKRD12_T988	T988	TKDEPLKtPDGK	ANKRD12	0.809799071	0.020247099	0.132107876	0.217586305	0.255978461	-0.050545842	-0.820665807	-1.108920829	0.447422065	-1.062260953	0.057539496	0.091559832	0.409609773	-0.760892468	-1.180358829	-0.871602214	-0.538990384	-0.6917118	-0.464165684	-1.753675975	0.157024304	0.487328402	1.120744747	0.024590809	-1.502725736	-0.621796169
ANKRD17_S1696	S1696	SGPsPLSSPNGK	ANKRD17	0.027778917	0.254528819	0.142775383	0.020537661	0.052135887	0.788997476	0.161638401	-0.679364145	1.079377319	2.709741829	0.447529414	0.69585472	1.33532786	0.677277911	-0.628502753	0.569775299	0.412523366	0.292757691	-0.779653297	-0.579074994	0.681628228	1.197132814	1.549966139	0.888782095	1.983796351	3.435687306
ANKRD17_S1699_S1700	S1699 S1700	SGPSPLssPNGK	ANKRD17	0.443880997	0.323681456	0.330821415	0.970829054	NA	0.368704884	0.548937054	-0.696319283	-0.022356117	NA	NA	-0.045779916	NA	0.783189684	NA	0.021559065	NA	1.076315042	-1.46502294	0.072384374	NA	-0.490859767	NA	0.446147534	NA	NA
ANKRD17_S1709	S1709	LTVAsPK	ANKRD17	0.121195315	0.058727049	0.146273636	0.923819934	0.570041644	0.327968238	1.004599983	-0.951008975	0.14382251	-0.729045159	0.342040338	0.52189104	0.038230245	0.409711329	0.671424892	1.49681511	0.283045229	1.567114701	-1.494033295	-0.407984655	0.028549873	-0.226007375	0.790312405	-0.017564864	-1.879647043	0.421556725
ANKRD17_S1940	S1940	PLSPARATNsPK	ANKRD17	0.03079193	0.015106431	0.107674137	0.029616489	NA	1.842559636	2.089564903	-0.776593059	1.779449423	NA	NA	2.157760031	NA	1.52735924	NA	1.857159488	NA	2.321970317	-0.783279592	-0.769906525	NA	2.072911392	NA	1.485987454	NA	NA
ANKRD17_S19	S19	ATVPVAAATAAEGEGsPPAVAAVAGPPAAAEVGGGVGGSSR	ANKRD17	0.169977922	0.115023439	0.338053158	0.370062697	NA	0.54756815	-0.931685822	0.428398039	0.953146744	NA	NA	0.415071237	NA	0.680065063	NA	-1.358221118	NA	-0.505150526	0.688995937	0.16780014	NA	-0.240132836	NA	2.146426323	NA	NA
ANKRD17_S2044	S2044	EHYPVSSPsSPSPPAQPGGVSR	ANKRD17	0.658038483	0.033217922	0.344468197	0.947400544	NA	-0.148715363	-1.426214086	-0.378859319	-0.030476418	NA	NA	0.009155983	NA	-0.306586709	NA	-1.678527232	NA	-1.173900939	-0.329992791	-0.427725847	NA	-0.236601471	NA	0.175648635	NA	NA
ANKRD17_S2065	S2065	NSPLDCGsASPNK	ANKRD17	0.349224999	0.957841693	0.786392071	0.637253545	NA	-0.45390219	-0.018964114	0.113087318	-0.190040788	NA	NA	-0.054935899	NA	-0.852868481	NA	-0.135514125	NA	0.097585897	0.239335431	-0.013160795	NA	-0.130660514	NA	-0.249421062	NA	NA
ANKRD17_S2401	S2401	APsPAPSSVPLGSEKPSNVSQDR	ANKRD17	0.386751798	0.037023964	0.278233763	0.174232277	NA	-0.312148401	-1.221973068	-0.476353571	-0.691439473	NA	NA	-0.128183764	NA	-0.496113038	NA	-1.074873402	NA	-1.369072733	-0.268345786	-0.684361356	NA	-0.437889289	NA	-0.944989658	NA	NA
ANKRD17_S50	S50	SASsPR	ANKRD17	0.121087954	0.205135738	0.1573558	0.363263979	NA	-2.715297609	-2.127624189	-2.673313081	-0.821630978	NA	NA	-1.202485788	NA	-4.22810943	NA	-0.277187983	NA	-3.978060394	-0.533065278	-4.813560883	NA	0.15538007	NA	-1.798642025	NA	NA
ANKRD17_T691_S698	T691 S698	TTANNDHTVLSLACAGGHLAVVELLLAHGADPtHRLKDGsTMLIEAAK	ANKRD17	0.124696435	0.010072399	0.091857385	0.086105611	NA	-1.044898202	-2.249783489	-0.840955362	-0.994419575	NA	NA	-1.535153177	NA	-0.554643228	NA	-2.263701864	NA	-2.235865113	-0.82316883	-0.858741894	NA	-0.769837621	NA	-1.219001529	NA	NA
ANKRD26_S11	S11	KGEsPLGSFAR	ANKRD26	0.176378717	0.254722717	NA	0.952307396	0.447167856	0.641637856	0.584020307	NA	-0.039986044	-0.756477343	0.354826892	NA	0.928448819	NA	0.153293354	NA	1.014747259	NA	NA	NA	-0.635234684	NA	0.555262595	NA	-1.423373882	-0.089580804
ANKRD26_S546	S546	AAEHDLEVAsEEEQEREGSENNQPQVEEER	ANKRD26	0.183944222	0.114686363	0.776829427	0.123649326	NA	-1.261942927	-0.947235872	-0.124709149	-0.760540198	NA	NA	-0.402863259	NA	-2.121022595	NA	-0.508177969	NA	-1.386293774	-0.348124263	0.098705965	NA	-0.667428029	NA	-0.853652367	NA	NA
ANKRD26_S603	S603	RKsGETDHQQFPR	ANKRD26	0.390627621	0.781484506	NA	0.618245586	0.963231983	-0.331156236	-0.09526087	NA	0.27787462	-0.050524813	-0.572198322	NA	-0.09011415	NA	-0.214610696	NA	0.024088956	NA	NA	NA	0.76014038	NA	-0.204391139	NA	0.352123852	-0.453173479
ANKRD26_S647	S647	ESVNsPVFGK	ANKRD26	0.938878862	0.859049258	0.836696641	0.870113807	0.637722544	-0.064427438	-0.091377063	-0.098829789	0.108438028	-0.61652671	0.492282355	-0.155651714	1.381750301	-1.976090696	0.383233386	-0.209430921	0.680512998	-1.219823714	0.210325076	-0.407984655	0.378285823	-0.653302568	1.376233671	-0.667464814	-1.770538244	0.537484824
ANKRD28_S1044	S1044	TVsFEALPIMR	ANKRD28	0.723545782	0.958861527	NA	0.511715227	0.772536696	0.12433242	-0.02491017	NA	-0.267817278	-0.257428573	0.319663867	NA	-0.070999027	NA	-0.429221392	NA	0.379401052	NA	NA	NA	-0.167730506	NA	-0.367904051	NA	-0.362042834	-0.152814313
ANKRD28_T341	T341	DGKtPLHMTALHGR	ANKRD28	0.778427399	0.415407329	NA	0.820034968	0.893441149	-0.106647372	-0.40206657	NA	-0.169109335	0.128326826	-0.358023531	NA	0.144728786	NA	-0.852311051	NA	0.048177911	NA	NA	NA	-0.920733418	NA	0.582514747	NA	-0.059513891	0.316167544
ANKRD31_S754	S754	ILAVsPSRR	ANKRD31	0.253568531	0.014076623	NA	0.182569267	0.252628845	-0.588323876	-3.444994403	NA	-1.561483418	-1.21941482	-0.990957988	NA	-0.185689764	NA	-4.077603228	NA	-2.812385577	NA	NA	NA	-2.755062785	NA	-0.367904051	NA	-1.954039406	-0.484790233
ANKRD32_S482	S482	sPAMSR	ANKRD32	0.607521403	0.015660703	0.02229038	0.069610782	NA	0.353066566	2.40839006	2.292392965	-1.151031944	NA	NA	1.07125003	NA	-0.365116899	NA	2.032711878	NA	2.784068241	1.969077862	2.615708067	NA	-0.879309943	NA	-1.422753946	NA	NA
ANKRD50_S1111	S1111	YGASSLNGCSPsPVHTMEQKPLQSLSSK	ANKRD50	0.621034527	0.05495412	NA	0.254422101	0.054634307	0.304392476	0.998322971	NA	0.593220949	-2.123437016	-0.319663867	NA	0.928448819	NA	0.858442785	NA	1.138203157	NA	NA	NA	0.246242658	NA	0.94019924	NA	-2.112743114	-2.134130919
ANKRD50_S1183	S1183	SSLSNNsLK	ANKRD50	0.759467019	0.013835605	0.018953049	0.251363727	0.03652846	0.07656891	1.126766712	2.245737592	0.489478755	-2.808466694	-0.31327059	0.128183764	0.499723923	-0.008361456	0.717412899	1.509134576	1.321881444	0.95863793	2.204786999	2.286688185	-0.096355823	0.374324715	0.313399747	1.366546382	-3.208790598	-2.40814279
ANKRD50_S393	S393	LDILsK	ANKRD50	0.074446728	0.025311335	NA	0.018962214	0.025907745	2.124845844	1.593046438	NA	1.995571266	3.12928376	1.278655468	NA	2.97103622	NA	1.367376721	NA	1.818716155	NA	NA	NA	1.84503557	NA	2.146106962	NA	2.975694527	3.282872993
ANKRD52_M359_T360_T365	M359 T360 T365	YGHELLISTLmtNGADtAR	ANKRD52	0.043647356	0.29658118	NA	0.266412151	0.014406367	1.25295294	0.691216159	NA	-0.96347712	4.322041317	1.080463871	NA	1.42544201	NA	0.018395203	NA	1.364037116	NA	NA	NA	-1.848604304	NA	-0.078349937	NA	4.096539466	4.547543167
ANKS1A_S628	S628	SLSKSDsDLLTCSPTEDATMGSR	ANKS1A	0.1783717	0.065912147	0.070266574	0.01340716	0.14742754	-0.932945142	-0.973548707	-1.006119805	-1.01351415	-1.465839523	0.294090758	-1.403917418	-0.576184414	-2.045769494	-0.459880063	-1.466016445	-0.415534486	-1.552763834	-1.156787915	-0.855451695	-0.035687342	-1.197132814	-1.451177089	-1.370059355	-0.981979194	-1.949699852
ANKS1A_S647	S647	SEsLSNCSIGK	ANKS1A	0.479388924	0.023858122	0.334835526	0.056548468	0.090529934	-0.488244504	-0.497884018	-0.420349434	-0.777238589	-2.25734327	1.141200005	-1.095665985	-0.398686846	-1.59982519	-0.702083563	-0.71760889	0.292078588	-0.863922207	-0.195819898	-0.64487897	0.638803418	-0.971125439	-1.079866519	-1.696765817	-1.368819482	-3.145867058
ANKS1A_S661	S661	sPSFASEWDEIEK	ANKS1A	0.783614636	0.389473998	0.665321761	0.200964626	NA	0.187918357	-0.793471899	-0.512899543	-1.041035435	NA	NA	-0.518839046	NA	0.894675759	NA	-1.850999755	NA	0.264055957	-1.979956746	0.95415766	NA	-1.808058999	NA	-0.274011871	NA	NA
ANKS1A_S663	S663	SPsFASEWDEIEK	ANKS1A	0.021680846	0.031665212	0.053160156	0.025996995	NA	-1.766890354	-1.533242722	-1.459901905	-1.690990563	NA	NA	-1.666388935	NA	-1.867391772	NA	-1.82944069	NA	-1.237044755	-1.896551974	-1.023251835	NA	-1.829247191	NA	-1.552733936	NA	NA
ANKS1A_S677	S677	IMSsIGEGIDFSQER	ANKS1A	0.269577717	0.019119571	0.035586611	0.045322326	0.216187441	-0.619356749	-1.246468843	-1.491397598	-1.53263592	-1.132003793	0.492282355	-0.787414552	-0.406879041	-1.775415759	-0.787927842	-1.305863388	-0.8973136	-1.994770544	-1.298213397	-1.684581799	-0.374717089	-1.243040562	-2.067757025	-2.445029003	-0.78855905	-1.475448536
ANKS1A_T318	T318	EVDKtPPPQPPLISSMDSISQK	ANKS1A	0.087805227	0.189626121	NA	0.948978981	0.258963795	1.041372992	0.493248742	NA	-0.02765769	-0.993757985	1.380947906	NA	0.701798078	NA	0.441484861	NA	0.545012623	NA	NA	NA	0.057099747	NA	-0.112415127	NA	-0.743923632	-1.243592338
ANKZF1_S361	S361	LHsPQTHWK	ANKZF1	0.094182149	0.007116306	0.957493416	0.056646457	0.761654789	1.554018788	1.821132985	0.025127567	0.99368191	0.311827989	2.608457155	0.470007136	2.463120101	0.674490759	2.23195124	1.727805096	2.231239521	1.093536082	0.293729847	-0.243474713	1.641617721	0.381387445	1.284257658	0.667464814	0.897667849	-0.274011871
ANKZF1_S533	S533	VLSLLSAPLGsGGFTLLHAAAAAGR	ANKZF1	0.535933902	0.086126034	0.763333675	0.503403057	NA	-0.369070619	-0.812750553	0.130953451	-0.31959775	NA	NA	-0.958326237	NA	0.220185	NA	-0.646771961	NA	-0.978729145	0.340871674	-0.078964772	NA	-0.642708472	NA	0.003512973	NA	NA
ANKZF1_S56	S56	TSCSGSGEREsPERK	ANKZF1	0.141746568	0.116806438	0.047073867	0.932330007	0.996269415	0.304105301	0.438690145	-1.277322404	0.042358441	-0.004959491	0.431546221	0.482215113	0.324957087	-0.022297215	0.542658475	0.357264512	0.051189031	0.803648564	-1.080635733	-1.474009074	0.467504177	0.674490759	-0.691523354	-0.281037816	0.327326398	-0.33724538
ANKZF1_T674	T674	LAAQLGAPtSPIPDSAIVNTR	ANKZF1	0.544679829	0.12759469	NA	0.954476701	0.599954181	0.224586515	-0.619332526	NA	-0.032118608	-0.440774752	-0.009589916	NA	0.458762946	NA	-0.567185411	NA	-0.67147964	NA	NA	NA	0.385423291	NA	-0.449660506	NA	-0.481070615	-0.400478888
ANLN_S102	S102	SCSPSPVsPQVQPQAADTISDSVAVPASLLGMR	ANLN	0.012787148	0.002701003	0.064108168	0.435048116	0.187497923	-0.975661738	-2.772682783	-1.091638441	0.276992569	1.915293384	-0.652114289	-1.324565564	-0.942102478	-0.98386462	-1.934562133	-3.209220874	-2.758185427	-3.188762697	-1.298213397	-0.885063484	0.371148354	-0.275446488	0.095382532	0.916885876	3.208790598	0.621796169
ANLN_S182	S182	AAsPPRPLLSNASATPVGR	ANLN	0.020108878	0.001405935	0.664972649	0.760643923	0.669899942	-0.754615061	-2.161089557	-0.19226436	0.096668031	0.376146386	-0.901452105	-0.650074804	-0.901141501	-0.565791835	-1.962154937	-2.245222665	-2.384806614	-2.052174013	-0.456913095	0.072384374	-0.089218354	-0.15538007	-0.078349937	0.709620487	0.610017378	0.142275395
ANLN_S323	S323	TPIsPLK	ANLN	0.475875905	0.790765588	0.054435641	0.14481462	0.508310739	-0.142992622	0.091725005	-1.430086689	-0.882483901	-0.607382649	-0.019179832	0.033571938	-0.218458546	-0.367904051	0.070514943	-0.66525116	0.186689407	0.77494683	-1.856662736	-1.003510642	-0.446091772	-1.755088521	0.027252152	-1.356007464	-0.123987272	-1.090778025
ANLN_S388	S388	CQEHSKEsPAR	ANLN	0.151266499	0.015436266	0.127420644	0.072145943	NA	-1.780990063	-3.268570556	-1.724294145	-0.991485967	NA	NA	-0.674490759	NA	-2.887489367	NA	-2.639445575	NA	-3.897695538	-0.572954516	-2.875633775	NA	-0.99231363	NA	-0.990658303	NA	NA
ANLN_S449	S449	GNIWsAEK	ANLN	0.581369672	0.004422263	NA	0.185922343	0.08059516	-0.264913341	-3.844843693	NA	-0.868094589	-2.079266551	-0.693670591	NA	0.163843909	NA	-4.007088285	NA	-3.682599102	NA	NA	NA	-1.398943797	NA	-0.33724538	NA	-2.683084565	-1.475448536
ANLN_S471	S471	QETHCQsTPLKK	ANLN	0.421261977	0.000899678	0.064157247	0.102639666	0.318048796	-0.410983489	-3.087635423	-1.090577086	-0.738546922	-0.840943672	-0.96218824	-1.095665985	0.335880014	0.078040253	-3.090394025	-3.394012863	-3.116508643	-2.74962616	-0.884815835	-1.296338338	-1.427493671	-1.091191857	-0.790312405	0.354810243	-0.996857667	-0.685029678
ANLN_S485	S485	TQsLPVTEK	ANLN	0.501267518	0.045945045	0.182089109	0.054532408	NA	-0.331727828	-2.007791171	-0.6625859	1.789445762	NA	NA	-0.77215458	NA	0.108698924	NA	-2.701042904	NA	-1.314539438	-0.950089134	-0.375082666	NA	1.190070083	NA	2.38882144	NA	NA
ANLN_S54	S54	QPLSEASNQQPLsGGEEK	ANLN	0.02257809	0.029186347	0.069063634	0.056311011	NA	-1.766827296	-2.062226173	-0.985131521	-1.233338504	NA	NA	-1.632816997	NA	-1.900837595	NA	-2.571688512	NA	-1.552763834	-1.058877966	-0.911385075	NA	-1.458453841	NA	-1.008223167	NA	NA
ANLN_S639	S639	sDESPKPGK	ANLN	0.028579013	0.027983821	0.023018532	0.014835517	0.431941885	-1.294655275	-0.822263313	-1.958464318	-1.989128288	-0.652947971	-0.677687398	-0.991898176	-1.753129828	-1.755905696	-0.459880063	-0.659091427	-1.415226147	-0.754855616	-1.827652381	-2.089276255	-1.056345316	-2.973409526	-1.710072532	-2.216685777	-0.520746542	-0.7851494
ANLN_S642	S642	DTSRSDEsPKPGK	ANLN	0.015410205	0.226170361	0.146930318	0.007129982	0.064756936	-1.16510646	-0.508088909	-1.171867993	-1.37310237	-2.168227418	-1.243492443	-0.537151012	-1.182406878	-1.697375506	-0.637700354	0.298747049	-1.348981519	-0.344420813	-0.402518679	-1.941217308	-1.663030127	-1.394889267	-0.899321013	-1.535169072	-2.618611184	-1.717843653
ANLN_S65	S65	SCTKPsPSK	ANLN	0.582080361	0.064356831	0.821996889	0.017367716	0.028748937	-0.353849083	0.729111427	-0.092771224	-0.833505583	-2.902387053	0.473102523	0.418123231	-0.999447846	-1.30717424	0.962682266	0.511257836	0.219811721	1.222693887	-0.155930659	-0.029611789	-0.97426443	-0.858121752	-0.735808101	-0.76582805	-2.901302164	-2.903471941
ANLN_S661	S661	AESGDsLGSEDRDLLYSIDAYR	ANLN	0.168896418	0.022924981	NA	0.987271524	0.683984306	-0.891215096	-1.538517802	NA	-0.011355063	-0.364832548	-1.400127738	NA	-0.382302455	NA	-1.667831696	NA	-1.409203908	NA	NA	NA	-0.64950962	NA	0.626799494	NA	-0.634814832	-0.094850263
ANLN_S72	S72	KRCsDNTEVEVSNLENKQPVESTSAK	ANLN	0.769286454	0.452900734	0.018430856	0.0396821	0.386782629	0.123057752	-0.413052563	-2.374258772	0.891807805	0.716336464	0.393186556	-0.042727921	0.827411741	-0.685639367	0.318850177	-1.05023447	0.255945154	-1.176771112	-2.244676237	-2.503841307	0.674490759	0.68861622	1.638535633	0.565588606	0.600098396	0.832574531
ANLN_S795	S795	NKASPQsEFMPSK	ANLN	0.023613121	0.043049125	0.231861893	0.073563224	0.706568528	0.926921194	-0.541801929	0.541812607	0.613065531	0.368087214	1.304228578	0.619554861	1.073177605	0.710723734	-0.361772316	-0.788445819	-0.572112698	-0.444876884	0.757895531	0.325729684	0.203417848	0.53323615	0.858442785	0.85716534	-0.143825235	0.879999663
ANLN_S97	S97	SCsPSPVSPQVQPQAADTISDSVAVPASLLGMR	ANLN	0.053301709	0.015835219	0.1266841	0.448130096	0.58081733	-0.601322529	-1.769908513	-1.006809686	-0.309197525	0.553603169	-0.978171433	-0.665334776	-0.226650741	-0.535133165	-1.422562329	-1.946475616	-0.969580467	-2.74101564	-1.526669945	-0.486949426	-0.703040633	-0.141254609	-0.817564557	0.425069697	-0.094230327	1.201436665
ANLN_T35	T35	PTAAPRSMtHAK	ANLN	0.05644293	0.014420482	0.012433626	0.623649621	NA	-1.775983279	-4.434339337	-4.767091247	0.197379406	NA	NA	-2.325619723	NA	-1.226346835	NA	-3.538766587	NA	-5.329912087	-5.316147599	-4.218034896	NA	0.250726932	NA	0.144031881	NA	NA
ANLN_T364	T364	STtPGGTGIKPFLER	ANLN	0.271136005	0.000804955	0.038434349	0.172351795	0.460252602	-0.58270246	-4.031205045	-1.335820724	-0.990606536	-0.967100721	-0.891862189	-1.51684121	0.141998055	-0.064104494	-3.933507475	-4.296413742	-4.149322619	-3.745576345	-1.348981519	-1.322659928	-1.759385949	-1.917531321	0.367904051	-0.653412923	-2.187135477	0.252934035
ANO3_S306_Y310	S306 Y310	sRIVyHMLERTK	ANO3	0.170106607	0.272156415	NA	0.750736205	0.131390784	1.598151091	0.708242671	NA	-0.361658766	1.976512099	0.533838658	NA	2.662463524	NA	0.070514943	NA	1.345970399	NA	NA	NA	-1.673736329	NA	0.950418797	NA	0.996857667	2.956166532
ANO6_S177	S177	SsAFGTLNWFTK	ANO6	0.061393651	0.100433085	0.028598487	0.120044911	0.487987215	0.609836937	0.898435584	-1.949389737	0.492644061	0.630010326	0.613754625	0.231951573	1.108677119	0.48496443	1.683161032	0.307986648	1.309836966	0.292757691	-2.306323242	-1.592456232	0.867202405	0.282509219	0.599547342	0.22131728	1.086128502	0.173892149
ANO6_S277	S277	RQsEDPSCPNER	ANO6	0.117287125	0.061504169	0.571480229	0.011919864	0.810204111	0.883955356	1.014879982	0.333698687	1.101372884	-0.27587168	1.556763033	1.400865424	0.344072209	0.234120759	1.811927449	1.308943255	0.554045981	0.384603242	0.917452485	-0.250055111	1.234782025	1.366638345	0.275928038	1.528143127	0.481070615	-1.032813975
ANO6_S930	S930	MIEAVDNNLRPKsE	ANO6	0.003342179	0.033958316	0.19483989	0.002253579	0.311022196	1.531519255	0.615184937	0.701767569	2.172465192	0.852412495	1.604712613	1.657232952	1.130522973	1.733608481	0.769532639	0.579014899	0.33724538	0.77494683	0.30460873	1.098926408	2.358933291	2.701494403	1.219533797	2.409899276	0.967100721	0.737724268
ANO6_T181	T181	SSAFGtLNWFTK	ANO6	0.012164668	0.010072399	0.078093963	0.719949598	0.513673277	1.290505544	1.208762293	1.001299487	0.199103779	0.622881058	1.547173117	0.851506434	1.152368828	1.610973797	0.907496658	1.139550598	0.942480392	1.845521525	0.768774414	1.23382456	-0.260517595	0.134191879	-0.187358544	1.110099375	0.049594909	1.196167206
ANO8_S1013	S1013	FLSSGATSSLAAAGAGATTRPPPAQsPTGSDTRLPAFLSFK	ANO8	0.183486786	0.048678962	0.783961491	0.582364967	0.200797284	0.387575329	-0.545400118	0.150809624	-0.232814149	1.143937568	0.242944539	-0.018311966	0.723643932	0.60202481	-0.812454778	-0.61289343	-0.213789482	-0.542462781	0.627348932	-0.325729684	-0.678059494	0.113003687	0.364497532	-0.730698323	0.912546322	1.375328814
ANO8_S1013__1	S1013	FLSSGATSSLAAAGAGATTRPPPAQsPTGSDTRLPAFLSFK	ANO8	0.1761135	0.19538321	NA	0.739101185	0.747750098	0.509786217	-0.583801316	NA	0.192062785	0.336625443	0.569001683	NA	0.45057075	NA	-0.297389108	NA	-0.870213525	NA	NA	NA	-0.317617342	NA	0.701742911	NA	-0.317407416	0.990658303
ANO8_S1044	S1044	SHsPPK	ANO8	0.398441065	0.263532956	0.178697507	0.520523368	0.199847699	-0.822722186	0.309456279	-0.667627334	-0.216849276	-1.495596468	0.850305886	-0.04883191	-2.523196201	-1.569166519	0.453748329	-0.012319466	0.090333584	0.706062667	-0.384387207	-0.950867461	-0.592409873	0.098878227	-0.514384367	0.140518908	-0.61993636	-2.371256576
ANO8_S618	S618	KVsFAER	ANO8	0.011647536	0.007435801	NA	0.047826484	0.195046074	4.408455918	4.392210464	NA	1.329596804	1.159126009	4.942003385	NA	3.874908452	NA	4.945243614	NA	3.839177314	NA	NA	NA	1.545261899	NA	1.113931709	NA	1.35394101	0.964311008
ANO8_S641	S641	RRPGPSPEALLEEGsPTMVEK	ANO8	0.008345683	0.022680301	0.040319454	0.080478897	NA	3.383053803	1.585416971	1.384076973	1.27268012	NA	NA	3.552521466	NA	3.213586139	NA	1.422898315	NA	1.747935628	1.573811772	1.194342174	NA	1.726837599	NA	0.81852264	NA	NA
ANP32A_S17	S17	TPsDVK	ANP32A	0.036459274	0.054790812	0.810143356	0.282332516	NA	1.271672736	1.540090511	0.122400703	0.679465938	NA	NA	1.333721547	NA	1.209623924	NA	2.072750142	NA	1.007430879	0.511307511	-0.266506105	NA	1.235977832	NA	0.122954045	NA	NA
ANP32A_T15	T15	NRtPSDVK	ANP32A	0.056020867	0.024501883	0.082094319	0.1036019	NA	1.76543372	1.822763277	0.951327381	0.873957718	NA	NA	2.307307756	NA	1.223559684	NA	2.155906537	NA	1.489620018	1.145909032	0.75674573	NA	1.052346839	NA	0.695568596	NA	NA
ANP32B_T15	T15	NRtPAAVR	ANP32B	0.365013519	0.880721918	0.236195067	0.761159736	NA	-0.46131778	-0.055765242	-0.623174271	-0.141898348	NA	NA	-0.900338344	NA	-0.022297215	NA	0.132434259	NA	-0.243964743	-1.022615022	-0.22373352	NA	0.144785975	NA	-0.42858267	NA	NA
ANP32B_T244	T244	RKREtDDEGEDD	ANP32B	0.200005872	0.049079348	0.020073617	0.053138995	0.992383945	-1.107886027	-0.274423029	-2.157264853	-1.057738756	-0.011468823	-1.022924375	0.836246462	-2.561426447	-1.683439747	-0.57944888	0.692969958	-0.674490759	-0.536722434	-2.070614106	-2.2439156	-0.963558228	-0.165974166	-1.81567462	-1.28574801	0.61993636	-0.642874005
ANTXR1_S563	S563	APPPSRPPPRPsV	ANTXR1	0.012758863	0.002591969	0.018913447	0.010848366	0.38163824	1.996268382	1.979293755	2.400208889	1.530420542	0.805142347	2.576490768	1.852560593	1.097754192	2.458267975	2.219687772	1.964954815	1.499537492	2.23299494	2.201160704	2.599257073	1.770092152	1.405483363	0.94019924	2.005907415	1.29938661	0.310898084
ANXA1_S37	S37	GGPGSAVsPYPTFNPSSDVAALHK	ANXA1	0.315826044	0.070125569	NA	0.057727151	0.981834746	-0.472008936	-0.87240343	NA	-1.198608038	-0.023247613	-0.837519332	NA	-0.106498541	NA	-0.751137437	NA	-0.993669422	NA	NA	NA	-1.402512532	NA	-0.994703544	NA	0.238055562	-0.284550789
ANXA2_S127	S127	GLGTDEDsLIEIICSR	ANXA2	0.018961587	0.06163672	0.049497057	0.260845464	0.121417081	0.999526411	0.549673909	1.165827118	0.382977888	1.552475629	1.294638662	1.21774576	0.666298564	0.819422658	0.806323044	0.264868517	0.72567979	0.401824282	1.124151266	1.207502969	0.99924557	0.423763828	0	0.108902154	1.91932297	1.185628288
ANXA2_S161	S161	DIIsDTSGDFRK	ANXA2	0.969332715	0.457377421	0.31288591	0.559913493	NA	0.013387157	0.247418125	-0.466138034	-0.293333221	NA	NA	0.180067669	NA	-0.153293354	NA	0.22791012	NA	0.26692613	-0.757895531	-0.174380538	NA	-0.674490759	NA	0.087824318	NA	NA
ANXA2_S164	S164	DIISDTsGDFRK	ANXA2	0.152392718	0.151190563	0.274071928	0.974033295	NA	0.58576222	0.635337138	0.466854449	-0.014189835	NA	NA	0.717218681	NA	0.454305759	NA	0.409622242	NA	0.861052033	0.311861319	0.621847578	NA	-0.052970478	NA	0.024590809	NA	NA
ANXA2_S184	S184	AEDGsVIDYELIDQDAR	ANXA2	0.021850469	0.036089674	0.039591259	0.031350207	NA	1.766139967	1.184588731	1.448678081	1.56869865	NA	NA	1.873924553	NA	1.65835538	NA	1.114911666	NA	1.254265795	1.689853193	1.207502969	NA	1.409014728	NA	1.728382571	NA	NA
ANXA2_S215	S215	WIsIMTER	ANXA2	0.15071563	0.039368733	NA	0.067346616	0.647697462	0.823555068	1.213837003	NA	1.172329177	0.417682122	1.221115972	NA	0.425994164	NA	1.388837791	NA	1.038836214	NA	NA	NA	1.445337342	NA	0.899321013	NA	0.039675927	0.795688318
ANXA2_S221	S221	sVPHLQK	ANXA2	0.021147294	0.045486916	NA	0.030108838	0.07399287	3.06428877	2.194230126	NA	2.166870506	2.069657537	2.534934466	NA	3.593643075	NA	1.419496462	NA	2.968963789	NA	NA	NA	1.663030127	NA	2.670710886	NA	2.569016275	1.570298799
ANXA2_S22	S22	LSLEGDHSTPPsAYGSVK	ANXA2	0.230598708	0.703765008	NA	0.045194645	0.26714278	0.713393982	0.133584209	NA	1.289124114	1.185783272	1.208329417	NA	0.218458546	NA	0.291257373	NA	-0.024088956	NA	NA	NA	1.413218734	NA	1.165029494	NA	1.934201443	0.437365102
ANXA2_S234	S234	sYSPYDMLESIRK	ANXA2	0.004809332	0.071749778	0.102733632	0.007571742	0.10178998	1.430582421	0.773873491	0.843263808	1.342558718	1.596801079	1.189149585	1.904444497	1.327135664	1.301599937	0.006131734	0.711449157	0.704601954	1.673311118	0.659985582	1.026542034	0.274792532	1.539675242	1.553372658	2.002394442	1.428333373	1.765268785
ANXA2_S2	S2	sTVHEILCK	ANXA2	0.065188601	0.01081518	0.96062675	0.499760938	0.300125995	0.659945393	1.052964345	-0.022270754	0.22731627	-1.214610313	1.147593283	0.766050591	0.333149282	0.392988418	1.447089266	1.034835138	1.087014126	0.642918852	-0.232082842	0.187541333	0.80296519	0.031782287	0.20098462	-0.126467017	-0.252934035	-2.176286591
ANXA2_S305	S305	IRsEFK	ANXA2	0.369638624	0.33596651	0.676616336	0.576708836	0.429741377	-0.195655749	0.146673304	-0.170232411	0.163863179	-0.712306877	0.009589916	-0.036623933	-0.256688791	-0.49890019	0.223808297	0.194031588	0.234867318	-0.066013989	-0.300982436	-0.039482386	-0.014274937	0.14831734	-0.047691266	0.569101578	-1.150601884	-0.274011871
ANXA2_S314	S314	sLYYYIQQDTK	ANXA2	0.207313991	0.039712119	0.021684685	0.090487682	NA	1.023906282	1.218840778	2.226916239	1.463401431	NA	NA	1.757948767	NA	0.289863797	NA	1.404419116	NA	1.03326244	2.473132785	1.980699694	NA	2.11881914	NA	0.807983722	NA	NA
ANXA2_S85	S85	ELAsALK	ANXA2	0.407720145	0.024301755	0.295145655	0.750648931	0.866556894	0.244818446	0.704670202	0.424824812	-0.089697263	-0.157773804	0.163028572	0.683646743	0.057345368	0.075253101	0.518131538	0.566695433	0.864191286	0.869662554	0.398892385	0.450757239	-0.360442152	0.113003687	-0.258895443	0.147544854	-0.009918982	-0.305628625
ANXA2_T19	T19	LSLEGDHStPPSAYGSVK	ANXA2	0.447399269	0.021491916	0.243242376	0.111681755	0.605407258	-0.160201109	-0.703475556	0.571229815	-0.53245255	-0.481225599	-0.124668908	0.146495731	-0.169305373	-0.493325886	-0.539592608	-0.677570626	-0.939469272	-0.657269719	0.895694718	0.246764912	-0.542447595	-0.169505531	-1.056020886	-0.361836189	-0.95718174	-0.005269459
ANXA2_Y238	Y238	SYSPyDMLESIRK	ANXA2	0.623575603	0.005623782	0.168481951	0.974565003	0.174103502	-0.040916532	-1.219330566	-0.607271644	0.010285464	-1.258625795	-0.14384874	0.231951573	-0.09011415	-0.16165481	-1.560526348	-1.275064723	-1.309836966	-0.731894228	-0.572954516	-0.641588771	-0.374717089	0.275446488	-0.109008608	0.249421062	-1.542401663	-0.974849926
ANXA2_Y24	Y24	LSLEGDHSTPPSAyGSVK	ANXA2	0.016575251	0.007537128	0.030211078	0.126853064	0.460805647	-1.142117089	-2.471108672	-1.54892301	-1.19247551	-0.60707268	-0.572198322	-1.226901743	-1.130522973	-1.638845316	-1.919232797	-2.864275828	-1.79161608	-3.309309982	-1.581064361	-1.516781659	-0.474641646	-1.995221357	-0.143073797	-2.156965241	-0.639774323	-0.574371037
ANXA2_Y275	Y275	LyDSMK	ANXA2	0.049240566	0.069091985	NA	0.03363119	0.214960636	1.074193541	0.856143384	NA	1.441930823	1.092792818	1.006941181	NA	1.141445901	NA	0.784861975	NA	0.927424794	NA	NA	NA	1.466749747	NA	1.417111899	NA	1.284508138	0.901077499
ANXA5_T43_S44_S46	T43 S44 S46	AMKGLGTDEESILTLLtsRsNAQR	ANXA5	0.005609793	0.05994625	0.023173457	0.784563534	0.788612613	-2.245367121	-0.711637884	-2.556051102	0.077189356	-0.436280213	-1.652662193	-2.527051352	-2.048048865	-2.753706076	-0.420023791	-0.329545714	-1.141214276	-0.955767757	-2.085119283	-3.026982921	0.503191519	-0.173036896	-0.10219557	0.080798372	1.061331048	-1.933891474
ANXA8_S126_S134	S126 S134	AWKsAFAAPPRsRLR	ANXA8	0.787795208	0.045110365	NA	0.650270794	0.261130948	0.096979805	1.414706045	NA	0.188494051	-0.973300085	-0.111882353	NA	0.305841964	NA	1.796598114	NA	1.032813975	NA	NA	NA	0.049962278	NA	0.327025823	NA	-1.145642393	-0.800957777
ANXA8L1_T245	T245	FITILCtRSATHLLR	ANXA8L1	0.014070146	0.01834623	NA	0.014379315	0.235993835	2.276414402	1.68688387	NA	2.389186424	1.12053497	2.365512616	NA	2.187316188	NA	1.591185019	NA	1.782582721	NA	NA	NA	2.601607215	NA	2.176765633	NA	1.577118099	0.663951841
AP1AR_S175	S175	SSRLSsDATVLTPNTESSCDLMTK	AP1AR	0.009421263	0.011783905	0.118148018	0.013870436	0.611822337	1.217228789	0.844902353	0.771799274	1.345256143	-0.427136152	1.026121013	1.971588374	1.029485896	0.841719873	1.008670272	0.840803549	0.620290609	0.909844982	0.928331368	0.615267181	1.545261899	1.373701076	0.579108228	1.88295337	-0.495949088	-0.358323216
AP1AR_S175__1	S175	LSsDATVLTPNTESSCDLMTK	AP1AR	0.001932088	0.001763999	0.06833923	0.004560787	0.071641391	2.548725623	2.16667232	0.987307297	2.102084355	1.966593117	2.697963038	2.618611184	2.793538652	2.08478962	2.596789424	1.379780184	2.396851092	2.293268582	0.928331368	1.046283227	3.322491519	1.454922476	1.846333291	1.784590134	1.651510463	2.281675772
AP1AR_T184	T184	LSSDATVLTPNtESSCDLMTK	AP1AR	0.564809686	0.096379277	NA	0.416236253	0.227169898	0.180221829	0.737779016	NA	-0.53587788	-1.768213482	0.131062185	NA	0.229381473	NA	0.849245184	NA	0.626312848	NA	NA	NA	0.103493291	NA	-1.175249051	NA	-0.411637743	-3.124789222
AP1AR_T204_M216	T204 M216	STSGNDDStSLDLEWEDEEGmNR	AP1AR	0.531137064	0.101743495	0.767170995	0.311512028	NA	-0.267308046	-0.729889039	-0.120101102	-0.435332728	NA	NA	0.070195871	NA	-0.604811962	NA	-0.868522348	NA	-0.59125573	-0.177688426	-0.062513778	NA	-0.568549802	NA	-0.302115653	NA	NA
AP1AR_T228	T228	SKtEEDILR	AP1AR	0.015616358	0.305792948	0.828101627	0.256377485	0.86844431	0.707393831	0.396252905	-0.089277599	0.691819506	-0.156068979	0.927025214	0.854558428	0.808296619	0.239695063	1.125173221	-0.129354392	0.569101578	0.020091214	-0.116041421	-0.062513778	1.830760633	-0.339011062	1.001516582	0.274011871	-0.317407416	0.005269459
AP1G2_Y62_M69	Y62 M69	HRQLAKLLYVHMLGyPAHFGQmECLK	AP1G2	0.528984488	0.127353141	0.375817266	0.082773099	0.428835064	0.171403486	-0.582169097	0.905246908	0.783403311	-0.663641873	0.348433615	0.131235759	0.554338559	-0.348393987	-0.193149627	-0.178632256	-0.662446282	-1.294448224	2.139513699	-0.329019883	0.271223797	1.299542406	0.463286582	1.099560457	-0.853032431	-0.474251315
AP1M1_T152	T152	LETGAPRPPAtVTNAVSWR	AP1M1	0.045244786	0.03137682	0.146373804	0.012990538	0.665018154	-0.555440391	-0.642614031	-0.91639113	-0.946426856	0.379556036	-0.86628908	-0.805726518	-0.641721978	0.091976013	-0.680622494	-0.381903444	-0.575123817	-0.932806369	-1.421507407	-0.411274853	-1.088463924	-1.006439091	-0.865255823	-0.825548586	0.585219924	0.173892149
AP1M1_T152_T154	T152 T154	LETGAPRPPAtVtNAVSWR	AP1M1	0.007216161	0.005176177	0.039865963	0.01338098	0.479322075	-1.723288066	-1.494245989	-1.871672057	-0.920958925	0.60970741	-1.953146228	-2.133344076	-1.348981519	-1.457680443	-1.428694063	-1.062553936	-1.62299339	-1.862742566	-2.404233191	-1.339110922	-0.792258987	-1.017033187	-0.943605759	-0.930937767	0.302528944	0.916885876
AP1M2_T152	T152	VPPtVTNAVSWR	AP1M2	0.043082685	0.025785518	NA	0.394998459	0.677273879	1.536677271	1.67661869	NA	0.536607848	0.513617274	1.863640345	NA	1.209714196	NA	1.95908907	NA	1.394148311	NA	NA	NA	1.12772	NA	-0.054504304	NA	1.5225637	-0.495329151
AP1M2_T223	T223	VLFELtGR	AP1M2	0.141703474	0.055575248	0.288973599	0.254441056	NA	1.034077495	1.002260635	0.645745743	0.886032412	NA	NA	1.574829104	NA	0.493325886	NA	1.154949931	NA	0.84957134	1.225687509	0.065803977	NA	1.642084833	NA	0.12997999	NA	NA
AP1S1_S147	S147	AIEQADLLQEEDEsPRSVLEEMGLA	AP1S1	0.663223463	0.175682901	0.090901964	0.2017182	NA	-0.149314411	-0.519435864	-1.155142816	-0.657863915	NA	NA	0.027467949	NA	-0.326096772	NA	-0.588254498	NA	-0.450617231	-1.639085071	-0.671200561	NA	-0.360199254	NA	-0.955528576	NA	NA
AP2A1_S655	S655	KGPGAGSALDDGRRDPSSNDINGGMEPTPSTVSTPsPSADLLGLR	AP2A1	0.013307385	0.011822263	0.70952261	0.028211946	0.515597246	-0.932849664	-1.03235361	0.152941178	-0.900530912	-0.551588376	-1.256278998	-0.943066266	-0.851988328	-0.680065063	-0.760335038	-0.865442481	-1.367048236	-1.136588684	0.282850964	0.023031392	-0.917164684	-0.487328402	-1.396672785	-0.800957777	-0.307488434	-0.795688318
AP2A1_T653	T653	GPGAGSALDDGRRDPSSNDINGGMEPTPSTVStPSPSADLLGLR	AP2A1	0.020685749	0.009073998	0.940813745	0.091285572	0.931411124	-1.136682162	-1.090995875	0.044479597	-0.643792072	0.085706202	-1.512010091	-0.717218681	-1.417249814	-0.900250063	-1.195688165	-0.351104779	-1.382103833	-1.435086722	0.569328222	-0.480369029	-0.585272405	-0.052970478	-0.970857911	-0.966067494	0.039675927	0.131736476
AP2M1_S345	S345	YKAsENAIVWK	AP2M1	0.012811802	0.0307166	NA	0.017655315	0.443532244	2.53022363	1.556721388	NA	2.019254683	0.631250198	2.681979845	NA	2.378467415	NA	1.851783721	NA	1.261659055	NA	NA	NA	1.912841519	NA	2.125667848	NA	0.624895851	0.637604546
AP2M1_T154	T154	EEQSQITSQVtGQIGWR	AP2M1	0.010184244	0.255480461	0.100556663	0.809907959	0.345450113	-1.36444702	-0.558910172	-0.920884197	0.137539106	-0.909601624	-0.84071597	-1.324565564	-1.84597471	-1.446531835	0.29432324	-0.224830253	-1.234558979	-1.070574695	-0.630975227	-1.210793168	1.234782025	0.363730619	-0.514384367	-0.533971851	-0.317407416	-1.501795832
AP3B1_S276	S276	NFYEsDDDQKEK	AP3B1	0.754831707	0.345312362	0.20290324	0.468776454	0.285629476	-0.079811137	0.192148497	-0.655236021	-0.16869342	-0.911771401	-0.421956305	0.164807697	-0.232112205	0.170016266	0.2422035	0.030798665	0.102378062	0.393213762	-1.00448355	-0.305988491	0.028549873	-0.201287818	-0.347464937	-0.154570799	-0.753842614	-1.069700189
AP3B1_S609	S609	IFLAQKPAPLLEsPFK	AP3B1	0.008839823	0.001332034	0.301907065	0.005125114	0.452356967	1.395199091	2.676780412	0.645613074	1.233412691	0.998407507	0.808749584	1.428333373	1.930627397	1.413086013	2.372981127	3.230779939	2.640751768	2.462608815	1.258324159	0.032901988	0.331892278	1.610302546	1.51249443	1.478961509	-0.247974544	2.244789559
AP3B1_S750_S752	S750 S752	GKsDsEDGEKENEK	AP3B1	0.471961733	0.092145552	0.07951224	0.796510367	NA	-1.158856141	1.00788303	-1.510174728	-0.136288627	NA	NA	0.656178793	NA	-2.973891076	NA	1.404419116	NA	0.611346944	-0.815916241	-2.204433214	NA	0.275446488	NA	-0.548023742	NA	NA
AP3B1_S752	S752	GKSDsEDGEKENEK	AP3B1	0.262697715	0.785406681	0.043560468	0.984422438	NA	-1.718663798	0.2396988	-2.239422533	-0.015606059	NA	NA	-0.137339747	NA	-3.299987848	NA	1.265825124	NA	-0.786427524	-1.46502294	-3.013822125	NA	0.752180795	NA	-0.783392913	NA	NA
AP3B1_T661	T661	EWtPAGK	AP3B1	0.52223838	0.457099679	NA	0.035902574	0.027591623	0.235541797	-0.251483223	NA	-1.480862468	-3.05349654	0.009589916	NA	0.461493678	NA	-0.174754424	NA	-0.328212021	NA	NA	NA	-1.306156709	NA	-1.655568228	NA	-3.293101943	-2.813891137
AP3B2_S317	S317	sAAVVMAVAQLYFHLAPK	AP3B2	0.272969175	0.135998003	NA	0.909303946	NA	0.931646599	-0.659588406	-0.97909949	-0.056679346	1.398576428	0.102292437	1.761000761	NA	NA	-0.456814196	-0.862362615	NA	NA	-0.97909949	NA	-0.371148354	0.257789662	NA	NA	1.398576428	NA
AP3D1_M83_S84	M83 S84	LTYLQMLGYDISWAAFNIIEVmsASK	AP3D1	0.518232222	0.059886618	NA	0.717845941	0.287536781	0.253692751	-0.936321284	NA	-0.402861424	-1.559449913	-0.022376471	NA	0.529761973	NA	-0.827784114	NA	-1.044858453	NA	NA	NA	-1.688011266	NA	0.882288418	NA	-2.960816054	-0.158083772
AP3D1_S1021	S1021	SSsILK	AP3D1	0.062128465	0.005413054	NA	0.018204594	0.115006449	-1.105137521	-4.903608044	NA	2.549130601	1.991855524	-0.869485718	NA	-1.340789323	NA	-5.395926076	NA	-4.411290012	NA	NA	NA	2.969186835	NA	2.129074367	NA	2.866585728	1.11712532
AP3D1_S632	S632	KVPVPEGLDLDAWINEPLsDSESEDERPR	AP3D1	0.239666327	0.028832969	0.072942147	0.837302733	NA	-0.41053108	-1.319303401	1.014831756	-0.084476878	NA	NA	-0.436435197	NA	-0.384626962	NA	-1.27814459	NA	-1.360462213	0.812289947	1.217373566	NA	-0.063564574	NA	-0.105389181	NA	NA
AP3D1_S658	S658	HRPsEADEEELAR	AP3D1	0.017543342	0.027924094	0.095564444	0.016364258	NA	2.767332852	2.106746626	0.828732096	2.29708871	NA	NA	3.140502224	NA	2.394163481	NA	2.614806643	NA	1.598686609	0.772400708	0.885063484	NA	2.546114333	NA	2.048063087	NA	NA
AP3D1_T133_M152_S156	T133 M152 S156	DLSSPSQYDTGVALtGLSCFVTPDLARDLANDImTLMsHTKPYIRK	AP3D1	0.922206094	0.02340144	0.082577535	0.999811013	NA	-0.08954829	-2.129780095	-1.256944398	-0.000165533	NA	NA	-1.068198035	NA	0.889101456	NA	-2.574768379	NA	-1.684791812	-1.776884259	-0.737004537	NA	-0.738055334	NA	0.737724268	NA	NA
AP3D1_T826	T826	NTEtSKSPEK	AP3D1	0.671640047	0.677738984	0.12610439	0.229777201	0.820381703	0.242611439	0.138054756	-0.741532983	0.35360187	0.208608585	0.159831934	1.312357586	0.002730732	-0.504474494	0.131832285	0.773046487	-0.605235012	0.252575263	-0.594712283	-0.888353683	0.053531013	0.812214004	0.204391139	0.344271325	0.153744217	0.263472953
AP3D1_T900	T900	KAEDLDFWLSTTPPPAPAPAPAPVPSTGELSVNtVTTPK	AP3D1	0.455139066	0.51895248	NA	0.913704834	0.31501611	0.257083518	0.232567918	NA	0.060587373	1.057766414	0.099095799	NA	0.415071237	NA	0.416957924	NA	0.048177911	NA	NA	NA	0.492485316	NA	-0.37131057	NA	0.297569453	1.817963375
AP4B1_S592	S592	TsSFAASGPLIPEENK	AP4B1	0.003574765	0.014076623	0.589628465	0.012388267	0.611695401	1.35965312	1.068086659	0.312489287	1.02832239	-0.426361231	1.556763033	1.492425255	0.903872232	1.485551962	0.916694259	1.389019783	0.686535237	1.280097356	-0.250214314	0.875192888	0.949283291	0.999376361	0.878881899	1.28574801	-0.436435197	-0.416287266
AP4E1_S38	S38	LGsLVR	AP4E1	0.026380346	0.051763109	NA	0.413003262	0.824854369	1.682305516	1.544895901	NA	0.383638924	0.21976744	1.857247068	NA	1.507363964	NA	1.033197209	NA	2.056594593	NA	NA	NA	0.092787089	NA	0.674490759	NA	-0.203339126	0.642874005
AP4E1_T672	T672	VLNFEPYGLSFSSSGFtGRQSPAGISLGSDVSGNSAETGLK	AP4E1	0.201450782	0.166165203	NA	0.512948276	0.765764802	-0.558428186	-0.820201568	NA	-0.461177785	0.353828677	-0.805552945	NA	-0.311303427	NA	-1.312191114	NA	-0.328212021	NA	NA	NA	-1.181251013	NA	0.258895443	NA	-0.530665524	1.238322879
APBA1_S678	S678	GEILGVVIVESGWGsILPTVIIANMMHGGPAEK	APBA1	0.015326661	0.00323074	NA	0.069092028	0.685946127	-2.813164978	-4.57580663	NA	-2.765606772	-0.528185779	-3.135902536	NA	-2.49042742	NA	-4.430177943	NA	-4.721435316	NA	NA	NA	-4.025532152	NA	-1.505681392	NA	-1.646550972	0.590179415
APBA3_S11	S11	SPsGPPAMDLEGPR	APBA3	0.074356913	0.056786478	0.079285286	0.265125629	NA	1.094814705	1.763315301	0.981390246	0.797766673	NA	NA	1.400865424	NA	0.788763987	NA	2.43309452	NA	1.093536082	0.76514812	1.197632373	NA	1.472579302	NA	0.122954045	NA	NA
APBB1_T709	T709	RLGAHtP	APBB1	0.152613116	0.102533466	NA	0.03905111	0.027659346	-0.588550358	-0.768355565	NA	-1.350035918	-3.080308788	-0.450726053	NA	-0.726374664	NA	-0.564119544	NA	-0.972591586	NA	NA	NA	-1.395375063	NA	-1.304696772	NA	-3.362534816	-2.79808276
APBB2_S160	S160	sFLNYYADLETSAR	APBB2	0.126895725	0.130179958	0.066687365	0.349586111	0.544911442	0.477627908	1.197824692	2.182870029	0.67207179	0.502148451	0.16942185	0.933910282	0.592568805	0.214610696	0.318850177	1.804801758	0.210778362	2.456868469	1.167666799	3.19807326	-0.488916582	2.42957928	0.694929873	0.052694591	0.456273161	0.548023742
APBB2_S198	S198	SQPVQGQAsTIIGNGDLLLQKPNRPQSSPEDGQVATVSSSPETKK	APBB2	0.01750381	0.162089961	0.731128746	0.037149596	0.883085462	0.913576755	0.486546056	-0.175282689	0.714224218	0.144445172	0.613754625	1.184173822	0.802835155	1.053543418	0.082778411	0.234069853	0.409512247	1.219823714	-0.587459694	0.236894316	0.463935443	0.610926185	0.756247215	1.02578803	-0.153744217	0.442634561
APBB2_S227	S227	SQPVQGQASTIIGNGDLLLQKPNRPQSSPEDGQVATVsSSPETKK	APBB2	0.032954585	0.028605526	0.811345467	0.125262937	0.959375529	0.707698092	0.72996238	-0.106321183	0.657195885	0.062613572	0.719243701	0.787414552	1.067716142	0.256417975	0.459880063	0.868522348	0.581146056	1.010301052	0.119667715	-0.332310081	0.499622785	1.529081146	0.582514747	0.017564864	-0.570341451	0.695568596
APBB2_S334	S334	KGsLSSVTPSPTPENEDLHAATVNPDPSLK	APBB2	0.008996827	0.010566767	0.876583288	0.004284751	0.588929945	3.55049474	2.52380489	0.089569472	3.616122524	0.495329151	4.590373131	3.167970173	4.194404075	2.249231582	3.366322063	2.457733452	3.13457536	1.136588684	0.583833399	-0.404694456	4.38240557	3.344202876	4.27177481	2.466106839	0.927424794	0.063233509
APBB2_S335	S335	KGsLSSVTPSPTPENEK	APBB2	0.009316505	0.00808103	0.048727144	0.566315664	0.742858278	1.086907977	1.170586996	1.383245579	-0.136379435	-0.318802273	1.150789921	1.388657446	0.707259541	1.100925	1.180358829	1.201147928	0.713635312	1.587205915	1.058877966	1.707613191	-0.053531013	-0.15538007	-0.357684494	0.021077836	0.16862269	-0.806227236
APBB2_S337_S342	S337 S342	KGSLsSVTPsPTPENEK	APBB2	0.011977508	0.460865242	0.099881405	0.555584655	0.975626566	1.730337722	0.224069399	0.950327939	0.205699842	0.031151802	2.410265558	1.080406013	1.903320078	1.52735924	0.843113449	-0.403462509	0.189700526	0.26692613	0.627348932	1.273306946	0.774415316	-0.091815496	0.347464937	-0.20726539	0.014878473	0.047425132
APBB2_S381_S394	S381 S394	DLHAATVNPDPsLKEFEGATLRYAsLK	APBB2	0.013262345	0.003999752	NA	0.084974955	0.016669025	-3.36034669	-5.825585449	NA	-3.668334304	4.742823121	-3.749657161	NA	-2.97103622	NA	-6.303422734	NA	-5.347748164	NA	NA	NA	-5.599343924	NA	-1.737324684	NA	4.037025575	5.448620666
APBB2_S410	S410	NAPHPDDDDSCsINSDPEAK	APBB2	0.077051228	0.02634884	0.040860192	0.030297747	NA	-0.890356305	-1.375055538	-1.377611556	-1.682962225	NA	NA	-0.735530647	NA	-1.045181962	NA	-1.398259383	NA	-1.351851692	-1.185798271	-1.56942484	NA	-1.44432838	NA	-1.92159607	NA	NA
APBB2_S410_S413	S410 S413	NAPHPDDDDSCsINsDPEAK	APBB2	0.046483626	0.996532993	0.19298233	0.359592969	NA	1.537126884	-0.00164478	-0.62286471	0.441227533	NA	NA	1.895288514	NA	1.178965253	NA	-0.006159733	NA	0.002870173	-0.873936952	-0.371792467	NA	0.134191879	NA	0.748263186	NA	NA
APBB2_S44	S44	SsHNELLNAEIK	APBB2	0.597267144	0.181452715	0.257877377	0.21596358	NA	-0.312205153	-0.64622807	-0.487250143	-0.56747384	NA	NA	-0.900338344	NA	0.275928038	NA	-0.982477408	NA	-0.309978732	-0.645480404	-0.329019883	NA	-0.723929873	NA	-0.411017807	NA	NA
APBB2_S61	S61	HTETKNsTPPK	APBB2	0.055997313	0.012038074	0.053651656	0.042627357	NA	-1.041682258	-2.161240604	1.112847841	-1.303000201	NA	NA	-1.171965845	NA	-0.911398671	NA	-2.023472278	NA	-2.299008929	1.116898677	1.108797005	NA	-1.228915101	NA	-1.377085301	NA	NA
APBB2_T125	T125	NLSPtAVINITSEK	APBB2	0.495644845	0.003270239	0.229804528	0.085841818	0.253222988	-0.145286998	-1.601331721	0.522973566	0.531208082	0.994687889	-0.415563027	-0.228899579	0.038230245	0.025084367	-1.873244791	-1.712405764	-1.496526373	-1.323149958	0.670864465	0.375082666	0.217692785	0.596800724	0.449660506	0.860678313	0.798478031	1.190897747
APBB2_T34	T34	NSPAtPPNTLNLR	APBB2	0.096059494	0.327753778	0.541839991	0.317896135	NA	0.721336351	0.355960483	0.27815447	0.42934596	NA	NA	0.726374664	NA	0.716298038	NA	0.212510787	NA	0.499410179	-0.03263665	0.58894559	NA	0.293103314	NA	0.565588606	NA	NA
APC_S1038_S1042	S1038 S1042	YSDEQLNsGRQsPSQNER	APC	0.044125953	0.090570802	0.092192352	0.039991571	NA	-1.183946814	-0.7363371	-0.931621567	-1.345661668	NA	NA	-1.303201603	NA	-1.064692025	NA	-0.720688757	NA	-0.751985442	-1.182171976	-0.681071157	NA	-1.423140189	NA	-1.268183147	NA	NA
APC_S1042	S1042	YSDEQLNSGRQsPSQNER	APC	0.940802438	0.56748328	0.892109624	0.469135909	NA	-0.023753849	-0.197989544	-0.057348519	0.297922156	NA	NA	-0.033571938	NA	-0.013935759	NA	-0.335705446	NA	-0.060273642	-0.101536243	-0.013160795	NA	0.413169732	NA	0.182674581	NA	NA
APC_S117	S117	SGECSPVPMGsFPR	APC	0.098927227	0.060398162	0.078300711	0.027425325	NA	-0.834714159	-0.904301222	-0.916603401	-1.741119396	NA	NA	-1.059042052	NA	-0.610386266	NA	-0.933199544	NA	-0.875402901	-0.964594312	-0.86861249	NA	-1.51848705	NA	-1.963751742	NA	NA
APC_S130	S130	GFVNGSREsTGYLEELEK	APC	0.083404382	0.773459711	0.052085345	0.05320777	0.424773403	0.389133266	0.065836199	-1.152595565	0.544335052	0.686114566	0.412366388	0.350979354	0.595299537	0.197887785	-0.214610696	0.249469185	-0.024088956	0.252575263	-1.051625378	-1.253565753	0.442523038	0.642708472	0.575701709	0.516406988	0.977019703	0.395209429
APC_S1341	S1341	LQGSsLSSESAR	APC	0.268940714	0.046036964	0.112508886	0.100698508	NA	0.654104194	1.151555525	1.144546961	1.106586402	NA	NA	0.140391742	NA	1.167816646	NA	0.94551901	NA	1.357592039	0.558449338	1.730644583	NA	0.674490759	NA	1.538682045	NA	NA
APC_S1344	S1344	LQGSSLSsESAR	APC	0.940815254	0.721649348	NA	0.870821146	0.554665672	-0.055074072	0.220386571	NA	0.157024304	0.55778774	-0.811946222	NA	0.701798078	NA	-0.441484861	NA	0.882258002	NA	NA	NA	-0.885046076	NA	1.199094684	NA	0.024797454	1.090778025
APC_S1355	S1355	AVEFsSGAKSPSK	APC	0.150220465	0.971377896	0.258879174	0.977260595	0.701333649	0.413465319	0.035359671	-0.471869348	-0.015610193	-0.332440873	0.735226894	0.701958709	0.439647823	-0.222972152	-0.533460873	-0.009239599	-0.039144553	0.723283708	-0.562075633	-0.381663064	0.174867975	-0.801619908	0.94019924	-0.375888079	-0.322366907	-0.342514839
APC_S1355_S1356	S1355 S1356	AVEFssGAKSPSK	APC	0.323119986	0.047277461	0.27557746	0.083817283	0.661478627	-0.266735139	-0.445744215	-0.489302095	-0.711449342	0.441394688	0.057539496	-0.054935899	-0.439647823	-0.629896329	-0.511999804	-0.566695433	-0.575123817	-0.129157805	-0.725258881	-0.25334531	-0.403266962	-1.461985206	-0.660864684	-0.319680516	1.051412066	-0.16862269
APC_S1371	S1371	SGAQTPKsPPEHYVQETPLMFSR	APC	0.099040704	0.069916271	0.085137422	0.124280758	0.609995676	0.924621386	0.70528183	1.060991831	1.042676563	0.439999831	0.748013449	1.806780677	-0.046422441	1.190113861	0.361772316	1.290464056	0.322189782	0.846701166	1.417881113	0.704102549	0.756571646	2.238885558	-0.173732468	1.348981519	0.674490759	0.205508903
APC_S1391	S1391	CTSVsSLDSFESR	APC	0.19792116	0.62385922	0.493724978	0.751016159	NA	0.497935407	0.161948554	-0.272131284	0.141502908	NA	NA	0.363187332	NA	0.632683481	NA	0.120114793	NA	0.203782315	-0.369882029	-0.174380538	NA	0.37785608	NA	-0.094850263	NA	NA
APC_S1426_M1431	S1426 M1431	SIASSVQSEPCSGMVSGIISPSDLPDsPGQTmPPSR	APC	0.086404299	0.102813463	NA	0.095569325	0.618337668	-0.785816613	-0.699455677	NA	-0.857712816	-0.418767011	-0.703260508	NA	-0.868372719	NA	-0.772598506	NA	-0.626312848	NA	NA	NA	-0.867202405	NA	-0.848223228	NA	-0.426516216	-0.411017807
APC_S1567	S1567	DLLDDsDDDDIEILEECIISAMPTK	APC	0.115706749	0.11565247	NA	0.108168723	0.943993633	0.78363591	0.675585712	NA	0.875150949	-0.06974284	1.029317652	NA	0.537954168	NA	0.797125443	NA	0.554045981	NA	NA	NA	0.660215823	NA	1.090086076	NA	-0.044635418	-0.094850263
APC_S1664	S1664	VYCVEGTPINFSTATSLSDLTIEsPPNELAAGEGVR	APC	0.122828483	0.010460911	0.347507713	0.052215408	0.970657332	-0.776793929	-0.876083642	-0.423966884	-0.993848398	-0.042775609	-1.208329417	-1.397813429	-0.166574641	-0.334458228	-0.843113449	-0.948598876	-1.023780617	-0.688841627	-0.69987482	-0.148058947	-1.93068519	-0.37785608	-0.957231835	-0.709620487	-0.570341451	0.484790233
APC_S1774	S1774	KKPTsPVKPIPQNTEYR	APC	0.003418811	0.034145386	0.816797225	0.026513607	0.46957651	1.4940084	0.64871249	0.10080214	1.355960753	0.675110696	1.671842025	1.611453036	1.736745437	0.955993101	0.187017892	0.674490759	0.791924418	0.94141689	0.293729847	-0.092125567	0.581703671	1.366638345	2.323245949	1.152255047	0.148784726	1.201436665
APC_S2064	S2064	LKGDNEKHsPR	APC	0.78901681	0.745089921	NA	0.728096609	0.672539942	-0.08935058	-0.258874152	NA	-0.229372278	0.408848029	0.04794958	NA	-0.226650741	NA	-1.171161228	NA	0.653412923	NA	NA	NA	-0.874339873	NA	0.415595316	NA	-0.099189818	0.916885876
APC_S2093	S2093	DIQRPDSEHGLsPDSENFDWK	APC	0.228377375	0.038471693	0.62235668	0.356012182	NA	-0.425526209	-1.132853527	-0.198154878	-0.401067449	NA	NA	-0.460851152	NA	-0.390201266	NA	-1.154949931	NA	-1.110757123	-0.087031066	-0.30927869	NA	-0.226007375	NA	-0.576127524	NA	NA
APC_S2093_S2096	S2093 S2096	DIQRPDSEHGLsPDsENFDWK	APC	0.954771863	0.165858754	0.353482005	0.466263818	NA	0.021054978	-0.538203391	0.380681311	0.292386006	NA	NA	-0.189223652	NA	0.231333608	NA	-0.465059839	NA	-0.611346944	0.511307511	0.250055111	NA	0.31076014	NA	0.274011871	NA	NA
APC_S2130	S2130	QASsDSDSILSLK	APC	0.129815824	0.196856432	0.54345132	0.453854524	0.052135887	1.19600779	1.670149738	-0.238990491	0.671498849	2.481760232	1.943556312	0.204483624	2.190046919	0.445944304	2.673436101	-0.16631279	3.929510898	0.243964743	-0.293729847	-0.184251134	1.391806329	-0.504985228	2.231269937	-0.432095643	1.944120424	3.01940004
APC_S2244	S2244	NSSSSTsPVSK	APC	0.328778995	0.510703807	0.848029371	0.874581745	0.667698875	0.423553129	0.317742016	0.088516962	-0.078676756	0.384515527	0.495478994	1.361189497	0.308572696	-0.471028671	-0.285125639	0.951678743	0.89430248	-0.289887518	0.348124263	-0.171090339	-0.488916582	-0.010594096	0.943605759	-0.758802104	0.089270836	0.679760219
APC_S2262	S2262	TPASKSPsEGQTATTSPR	APC	0.490376574	0.358529646	0.642832611	0.072402258	0.776918853	-0.020047577	0.310096133	-0.317751836	0.656077949	-0.25200413	0.156635295	0.332667388	0.314034159	-0.883527152	0.199281361	0.699129691	0.683524118	-0.34155064	0.420650151	-1.056153823	0.481779114	1.112380048	0.759653734	0.270498898	-0.198379635	-0.305628625
APC_S2270	S2270	SPSEGQTATTsPR	APC	0.181338821	0.64885648	0.360962913	0.290267386	NA	0.633786991	0.179005772	-0.37359677	0.463556061	NA	NA	0.924754299	NA	0.342819684	NA	-0.095475861	NA	0.453487404	-0.500428628	-0.246764912	NA	0.614457551	NA	0.312654571	NA	NA
APC_S2283	S2283	SELsPVAR	APC	0.090961396	0.271775599	0.853684469	0.590635867	0.882744999	0.596712204	0.379366406	-0.097724212	0.343423159	0.150954504	1.272262191	0.030519944	0.546146364	0.537920316	0.625436886	-0.33262558	0.900324719	0.324329599	-0.511307511	0.315859087	1.638048987	-0.557955707	0.609766899	-0.316167544	0.56538196	-0.263472953
APC_S2302	S2302	sGSRDSTPSRPAQQPLSRPIQSPGR	APC	0.557707024	0.157352888	0.365408256	0.013521649	0.92336755	-0.193314885	-0.722147467	-0.68997769	-1.190501525	-0.095470199	0.025573109	-0.488319102	0.324957087	-0.635470633	-1.235544437	-1.385939917	-0.126467017	-0.140638499	-1.541175122	0.161219743	-1.302587975	-1.59264572	-0.292960633	-1.573811772	0.104149308	-0.295089707
APC_S2330	S2330	NSIsPGRNGISPPNK	APC	0.056797041	0.907992115	0.988729584	0.960692074	0.678043882	-0.484220348	-0.030023629	0.008101672	0.051663355	-0.384360543	-0.412366388	-0.680594748	-0.567992219	-0.275928038	0.027592804	-0.557455833	0.108400301	0.301368212	-0.464165684	0.480369029	-0.224830253	-0.240132836	0.654051646	0.017564864	-0.768721086	0
APC_S2350	S2350	TSsPSTASTK	APC	0.215171083	0.177421731	0.104706315	0.011316205	0.172211251	-1.321068297	-0.222901894	-0.825654168	-1.216480737	-2.156603612	0.437939498	-0.537151012	-3.326031356	-1.859030316	0.187017892	-0.415781975	-0.364345455	-0.298498038	-0.989978373	-0.661329964	-0.952852025	-1.112380048	-1.771389873	-1.029301003	-0.714166687	-3.599040537
APC_S2368	S2368	MSYTsPGR	APC	0.143688116	0.073769595	NA	0.399837599	0.982301497	0.573893705	0.857101468	NA	0.342274051	0.022162725	0.530642019	NA	0.617145391	NA	0.723544633	NA	0.990658303	NA	NA	NA	0.296204937	NA	0.388343165	NA	0.133906254	-0.089580804
APC_S2396	S2396	NASSIPRSEsASK	APC	0.119413098	0.031702024	NA	0.423291005	0.410159182	-0.715607039	-1.283038003	NA	-0.616579937	-0.679915203	-0.901452105	NA	-0.529761973	NA	-1.382706057	NA	-1.183369949	NA	NA	NA	-1.423924937	NA	0.190765063	NA	-0.753842614	-0.605987792
APC_S2449	S2449	EAPsPTLR	APC	0.212562627	0.83849313	0.139220807	0.049997486	0.86866983	-0.261058523	-0.052097436	-0.73530637	-0.500621097	-0.154054185	-0.300484035	-0.485267107	0.234842936	-0.493325886	-0.331113646	-0.237149719	0.39144553	-0.031571908	-0.957341723	-0.513271017	-0.703040633	-0.667428029	-0.010219557	-0.621796169	-0.213258108	-0.094850263
APC_S2466_S2468	S2466 S2468	KLEESASFESLsPsSRPASPTR	APC	0.133939076	0.078664757	0.437034727	0.043175915	0.252732155	-0.712998568	-0.351599364	-0.31299343	-0.828738435	-0.997477603	-1.361768074	-1.065146041	-0.065537564	-0.359542595	-0.662227291	-0.455820239	0.216800601	-0.505150526	-0.435155329	-0.190831532	-1.274038101	-0.97818817	-0.50416481	-0.55856266	-0.793518541	-1.201436665
APC_S2473	S2473	LEESASFESLSPSSRPAsPTR	APC	0.023912749	0.776679842	0.505228214	0.122959378	0.823401157	0.652251005	0.09699749	0.365070556	0.455590371	0.21790763	0.776783197	0.143443736	0.955756137	0.733020949	0.453748329	-0.261788651	0.508879189	-0.312848905	-0.145051776	0.875192888	0.121336962	0.388450176	0.715368987	0.59720536	-0.143825235	0.579640496
APC_S2512	S2512	LPPNLsPTIEYNDGRPAK	APC	0.890511766	0.121196693	NA	0.739866589	0.434010292	-0.068908917	-0.763619896	NA	-0.195307089	0.770735879	-0.514658826	NA	0.376840991	NA	-1.045460677	NA	-0.481779114	NA	NA	NA	-0.724453038	NA	0.333838861	NA	0.123987272	1.417484487
APC_S2533_S2535	S2533 S2535	SHsEsPSRLPINR	APC	0.861064776	0.433993599	NA	0.266260518	0.905070612	0.08453621	0.300181237	NA	-0.473425032	0.115773115	-0.338843699	NA	0.507916118	NA	0.064383209	NA	0.535979264	NA	NA	NA	-0.52103519	NA	-0.425814873	NA	-0.079351854	0.310898084
APC_S2535	S2535	SHSEsPSRLPINR	APC	0.113594673	0.026344627	0.02518289	0.007307225	NA	-2.04426872	-1.782548085	-2.023419211	-3.362411478	NA	NA	-3.113034275	NA	-0.975503165	NA	-1.438297647	NA	-2.126798522	-2.306323242	-1.740515179	NA	-3.56314752	NA	-3.161675435	NA	NA
APC_S2674	S2674	SGRsPTGNTPPVIDSVSEK	APC	0.021868037	0.037579805	0.405810758	0.033053772	NA	1.716191934	1.147276476	0.404393739	1.456504233	NA	NA	1.654180958	NA	1.778202911	NA	1.114911666	NA	1.179641286	0.029010355	0.779777122	NA	1.493767494	NA	1.419240973	NA	NA
APC_S2766	S2766	TPFSSSsSSK	APC	0.036680984	0.057256098	0.57535325	0.142240133	0.991390412	0.581389364	0.896938032	0.233975591	0.512450464	-0.010693902	0.629737818	0.8698184	0.221189277	0.604811962	0.374035785	1.235026459	0.514901428	1.463788457	0.043515533	0.424435649	0.203417848	0.949937248	0.204391139	0.692055623	0.089270836	-0.11065864
APC_S2772	S2772	HSsPSGTVAAR	APC	0.954132661	0.709838393	0.106489273	0.735504149	NA	-0.022385496	0.267745244	-1.208741216	0.205757202	NA	NA	0.22279559	NA	-0.267566582	NA	1.077953269	NA	-0.542462781	-0.594712283	-1.82277015	NA	0.769837621	NA	-0.358323216	NA	NA
APC_S2789	S2789	VTPFNYNPsPR	APC	0.841717375	0.131439949	NA	0.057731017	0.853335926	-0.073082666	-0.871308477	NA	-1.234376487	-0.173117228	-0.290894119	NA	0.144728786	NA	-1.302993513	NA	-0.439623441	NA	NA	NA	-1.477455949	NA	-0.991297025	NA	-0.024797454	-0.321437003
APC_S2793	S2793	KsSADSTSARPSQIPTPVNNNTK	APC	0.003300374	0.00808103	0.417223948	0.091532275	0.9811511	1.586550444	1.103934584	0.336582033	0.500583569	-0.026502279	1.483240343	1.590089076	1.447287864	1.825584494	0.886035589	1.318182854	0.95151375	1.260006142	0.163183248	0.509980818	0.303342405	0.815745369	0.40196924	0.481277261	0.426516216	-0.479520774
APC_S2793_S2797	S2793 S2797	KsSADsTSARPSQIPTPVNNNTK	APC	0.00951819	0.289024492	0.299915661	0.373053891	0.117991756	0.886251309	0.301536946	-0.419420749	-0.403769021	-1.81548363	0.735226894	0.967482221	0.94483321	0.897462911	-0.211544829	0.240229586	0.873224644	0.304238385	-0.424276445	-0.414565052	-1.402512532	-0.444952019	0.882288418	-0.649899951	-2.524380857	-1.106586402
APC_S2822_S2830	S2822 S2830	KRDSKTDsTESSGTQsPK	APC	0.014741413	0.006692715	0.775705839	0.006370127	0.942758979	1.382903678	1.204398416	-0.137003172	2.049471828	-0.088185947	1.742168075	1.733532812	1.127792242	0.928121582	0.935089462	1.259665391	1.093036365	1.529802446	-0.471418273	0.19741193	1.370393924	1.998752722	2.973891076	1.854849589	0.629855342	-0.806227236
APC_S2830	S2830	DSKTDSTESSGTQsPK	APC	0.604423124	0.355703118	0.693007826	0.578389313	NA	-0.463846395	0.378233816	-0.206230016	0.234670255	NA	NA	0.518839046	NA	-1.446531835	NA	0.656011561	NA	0.100456071	0.235709136	-0.648169169	NA	0.406107002	NA	0.063233509	NA	NA
APC_S2835	S2835	RHsGSYLVTSV	APC	0.086332002	0.031859618	0.085103621	0.020635667	0.459985302	-0.414680915	-0.76170673	-1.252345195	-1.082524684	-0.728890175	-0.943008408	-0.637866827	-0.548877096	0.471028671	-0.89523319	-0.557455833	-1.129169798	-0.464968098	-1.784136848	-0.720553543	-0.913595949	-1.610302546	-0.657458165	-1.148742075	-1.378738464	-0.079041886
APC_S5	S5	AAAsYDQLLK	APC	0.693444186	0.063007593	0.880885226	0.156173584	NA	-0.155903945	-1.151771771	-0.093266523	-0.735020567	NA	NA	-0.44559118	NA	0.133783291	NA	-1.499894977	NA	-0.803648564	-0.663611876	0.47707883	NA	-0.9852509	NA	-0.484790233	NA	NA
APC_S780	S780	ALEAELDAQHLSETFDNIDNLsPK	APC	0.454630779	0.099217533	0.073535357	0.98721962	NA	-0.260390612	-0.703749491	-1.050183705	-0.007559329	NA	NA	-0.091559832	NA	-0.429221392	NA	-0.733008223	NA	-0.674490759	-0.794158475	-1.306208934	NA	-0.204819184	NA	0.189700526	NA	NA
APC_S846	S846	GSLDSSRsEK	APC	0.406933028	0.406209736	0.200263625	0.98040329	NA	-0.332793504	0.44139729	-0.548180734	0.010575703	NA	NA	-0.057987893	NA	-0.607599114	NA	0.951678743	NA	-0.068884163	-0.540317866	-0.556043602	NA	0.014125461	NA	0.007025945	NA	NA
APC_S851	S851	DRsLER	APC	0.047317798	0.020460903	0.319045096	0.149591881	NA	1.100080026	1.608129348	0.530128864	0.707532935	NA	NA	1.16891385	NA	1.031246203	NA	1.499894977	NA	1.71636372	0.079778477	0.98047925	NA	0.547361611	NA	0.867704258	NA	NA
APC_S908	S908	SSGsTTELHCVTDER	APC	0.194060955	0.034806307	0.192326363	0.018950461	NA	-0.880929173	-1.297416691	-0.99238411	-1.912583732	NA	NA	-1.449697334	NA	-0.312161013	NA	-1.478335911	NA	-1.11649747	-1.747873904	-0.236894316	NA	-1.935188148	NA	-1.889979316	NA	NA
APC_S960	S960	RSsNDSLNSVSSSDGYGK	APC	0.036111603	0.085231607	0.104825464	0.328519394	NA	1.438075793	0.78089687	0.790965567	0.527654018	NA	NA	1.635868991	NA	1.240282595	NA	0.680650492	NA	0.881143247	0.844926597	0.737004537	NA	0.946405882	NA	0.108902154	NA	NA
APC_S987	S987	RGQMKPSIESYsEDDESK	APC	0.012600773	0.009422392	0.034537968	0.062567035	0.849688467	-1.41018	-1.258704067	-1.616460532	-0.81123906	0.175906942	-1.396931099	-1.709116857	-0.753681982	-1.780990063	-1.848717854	-0.970157942	-0.984636064	-1.231304408	-1.334476341	-1.898444723	-0.824377595	-0.088284131	-0.797125443	-1.535169072	0.272771998	0.079041886
APC_S98	S98	SYGsREGSVSSR	APC	0.255979238	0.640472316	0.730391558	0.183015729	NA	0.457225333	0.153580491	0.141982693	0.664549598	NA	NA	0.677542754	NA	0.236907911	NA	0.169392656	NA	0.137768325	0.010878883	0.273086503	NA	0.9040295	NA	0.425069697	NA	NA
APC_T1438	T1438	SKtPPPPPQTAQTK	APC	0.574523658	0.734807775	0.389923303	0.894273376	0.88888149	0.180473072	0.084146218	0.404597165	-0.042118894	0.135456095	-0.076719328	0.497475085	-0.275803914	0.576940443	-0.278993905	-0.006159733	0.099366942	0.522371567	0.068899594	0.740294736	-0.303342405	0.427295193	-0.309993228	0.017564864	-0.119027781	0.38993997
APC_T2243_S2244	T2243 S2244	NSSSStsPVSK	APC	0.571758867	0.504287979	0.068456019	0.386535163	NA	-0.577791722	0.26868231	-1.006677016	-0.437549027	NA	NA	0.558514973	NA	-1.714098418	NA	0.557455833	NA	-0.020091214	-0.884815835	-1.128538198	NA	-0.070627305	NA	-0.80447075	NA	NA
APC_T2266_T2269	T2266 T2269	TPASKSPSEGQtATtSPR	APC	0.041940999	0.041064235	0.89288589	0.032279947	NA	1.217455695	1.143921387	0.062504933	1.515958078	NA	NA	1.336773541	NA	1.098137848	NA	1.016355939	NA	1.271486836	-0.177688426	0.302698292	NA	1.391357902	NA	1.640558254	NA	NA
APC_T2442	T2442	QStFIK	APC	0.041287731	0.085308585	NA	0.799348853	0.501273971	-1.462947511	0.8984633	NA	-0.139423956	-0.578865576	-1.189149585	NA	-1.736745437	NA	0.634634487	NA	1.162292112	NA	NA	NA	-0.588841139	NA	0.309993228	NA	-0.277731489	-0.879999663
APC_T2546	T2546	SGtWKR	APC	0.94693411	0.003907256	0.071147335	0.006852933	0.053959783	0.025304687	1.213652375	0.960348894	1.371365351	-2.173651862	-0.588181515	0.177015674	0.696336614	-0.183952025	0.702083563	1.348981519	1.39715943	1.406384988	0.950089134	0.970608654	0.517466456	1.514955685	1.91787019	1.535169072	-2.360717658	-1.986586065
APC_T2828	T2828	TDSTESSGtQSPKR	APC	0.115240694	0.02396577	0.081602184	0.124673668	0.526766082	0.890415965	1.021181792	0.904450893	0.580548651	0.539499617	1.44168404	0.924754299	1.641169824	-0.445944304	0.818586513	1.145710331	1.580837718	0.539592608	0.986352078	0.822549707	0.724453038	0.649771203	1.366014114	-0.418043752	0.778640068	0.300359166
APC_T872	T872	GIGLGNYHPATENPGtSSK	APC	0.079340437	0.147543376	NA	0.213199646	0.190203598	-0.824344521	-0.566802178	NA	-0.900537627	-1.157111216	-0.74481681	NA	-0.903872232	NA	-0.585580614	NA	-0.548023742	NA	NA	NA	-1.552399367	NA	-0.248675886	NA	-1.249791701	-1.06443073
API5_S457_S462	S457 S462	RAsEDTTsGSPPKK	API5	0.110653712	0.036314027	0.447439909	0.224753362	NA	0.870398531	1.329008257	0.37407438	0.535148973	NA	NA	0.564618962	NA	1.176178101	NA	1.099512334	NA	1.55850418	-0.021757766	0.769906525	NA	0.45201475	NA	0.618283196	NA	NA
API5_S464	S464	ASEDTTSGsPPKK	API5	0.095889367	0.042846338	0.467903721	0.642447979	0.933174208	-0.434170375	0.543261828	-0.286601083	-0.196797076	0.084621313	-0.386793279	-0.689750731	-0.559800023	-0.100337468	0.594778215	0.147833591	0.575123817	0.855311686	-0.362629441	-0.210572725	0.171299241	-1.038221378	0.37131057	-0.291576735	-0.094230327	0.263472953
API5_S464__1	S464	ASEDTTSGsPPKK	API5	0.221001112	0.015638732	0.560233972	0.492672791	0.986512222	-0.334117217	0.630596777	0.43010505	-0.18044793	0.017513202	-0.412366388	-0.070195871	-0.084652686	-0.769253924	0.790993709	0.800765285	0.873224644	0.057403469	1.258324159	-0.398114058	-0.203417848	0.399044271	-0.545043038	-0.372375107	-0.0545544	0.089580804
API5_T460	T460	ASEDtTSGSPPKK	API5	0.075529186	0.285582868	0.230329775	0.415768973	0.891004239	-0.433123285	0.210192904	-0.531402489	-0.204058534	-0.146924917	-0.386793279	-0.39675927	-0.341341477	-0.607599114	0.177820291	0.264868517	0.349289858	0.048792949	-0.710753704	-0.352051274	-0.446091772	0.0812214	-0.282741076	-0.16862269	-0.694328723	0.400478888
APIP_S87	S87	DISGPsPSK	APIP	0.940481574	0.64089896	0.150142121	0.352846922	NA	-0.064009907	-0.367736058	-1.710850322	-0.830211091	NA	NA	-0.961378232	NA	0.833358418	NA	-1.275064723	NA	0.539592608	-2.980814002	-0.440886643	NA	-1.790402173	NA	0.12997999	NA	NA
APLP2_S223	S223	IIGSVsK	APLP2	0.002760695	0.006663464	0.240788745	0.015436697	0.744227836	2.416053135	1.394498567	0.50983046	1.473981294	0.417992091	2.512557995	2.044836239	2.796269383	2.310548924	1.339783918	1.139550598	1.999383323	1.099276429	0.351750557	0.667910362	1.188388481	0.928749056	1.836113734	1.942673906	-0.644733814	1.480717995
APLP2_Y753	Y753	MQNHGYENPTyK	APLP2	0.042084974	0.014083233	NA	0.024874677	0.978157511	-1.320600027	-2.139975228	NA	-1.760764778	-0.032546659	-1.521600007	NA	-1.119600046	NA	-1.919232797	NA	-2.360717658	NA	NA	NA	-1.93068519	NA	-1.590844367	NA	0.535625015	-0.600718333
APMAP_T19	T19	RPLRPQVVtDDDGQAPEAK	APMAP	0.026693856	0.021604406	0.017541167	0.183764451	0.47335334	-1.490662904	-1.305968756	-2.588484325	-1.085402882	-0.600873317	-1.061284039	-2.566727279	-0.857449791	-1.477190506	-0.858442785	-1.484495644	-0.843113449	-2.037823146	-2.784994104	-2.391974547	-0.039256076	-1.59970845	-0.187358544	-2.515288457	-0.416597234	-0.7851494
APOA4_S222_M245	S222 M245	RsLAPYAQDTQEKLNHQLEGLTFQmKKNAEELK	APOA4	0.015452506	0.031086994	NA	0.051715795	0.25123714	-2.234767506	-1.888656248	NA	-1.207205443	-1.098837198	-2.093798329	NA	-2.375736683	NA	-1.425628196	NA	-2.3516843	NA	NA	NA	-1.331137848	NA	-1.083273038	NA	-1.596956063	-0.600718333
APOB_T3984	T3984	YEGLQEWEGKAHLNIKSPAFtDLHLRYQK	APOB	0.160995625	0.549396254	0.165359554	0.188187908	NA	0.724886501	0.27267303	0.656182395	0.65575797	NA	NA	0.390655282	NA	1.059117721	NA	-0.126274526	NA	0.671620586	0.456913095	0.855451695	NA	0.900498134	NA	0.411017807	NA	NA
APOBEC3C_S46	S46	sVVSWK	APOBEC3C	0.066914225	0.164805294	0.039666799	0.17159934	NA	1.022008244	0.760779444	-1.314434431	1.224381343	NA	NA	0.814882501	NA	1.229133987	NA	1.185748595	NA	0.335810293	-1.348981519	-1.279887344	NA	2.065848661	NA	0.382914025	NA	NA
APOBEC3C_S49	S49	SVVsWK	APOBEC3C	0.702089255	0.263532956	0.561791195	0.114154183	0.781637093	-0.181299475	0.301151635	-0.402536368	0.72499861	-0.246424703	0.230157984	-0.567670956	-0.931179551	0.54349462	0.7266105	-0.120114793	0.207767243	0.390343588	-1.16041421	0.355341473	1.73440481	0.536767515	0.562075633	0.066746481	-0.208298617	-0.284550789
APOBEC3C_S81	S81	CFLSWFCDDILsPNTK	APOBEC3C	0.892302608	0.201344806	NA	0.81036767	0.849326462	-0.048894336	0.472389896	NA	-0.236104209	0.191405351	0.153438656	NA	-0.251227327	NA	0.466011797	NA	0.478767994	NA	NA	NA	0.852927468	NA	-1.325135886	NA	0.61993636	-0.237125658
APOL2_T315	T315	EFVGGNtPNVLTLVDNWYQVTQGIGR	APOL2	0.044179876	0.209305473	NA	0.012485669	0.03577012	1.880458288	1.278165464	NA	2.387888702	-2.670065902	2.365512616	NA	1.39540396	NA	2.354585924	NA	0.201745004	NA	NA	NA	2.469564051	NA	2.306213354	NA	-2.494623912	-2.845507892
APP_M531_T532	M531 T532	SQVmtHLRVIYER	APP	0.467352632	0.556294091	0.039935022	0.269595453	NA	-0.392900137	-0.214352154	1.467119115	0.613510335	NA	NA	-0.89728635	NA	0.111486076	NA	-0.015399332	NA	-0.413304976	1.200303448	1.733934782	NA	0.190693723	NA	1.036326948	NA	NA
APP_S441	S441	AVIQHFQEKVEsLEQEAANER	APP	0.058490722	0.065520329	0.225994973	0.038581193	NA	1.073261572	1.0729534	0.573812444	1.376910572	NA	NA	1.257421687	NA	0.889101456	NA	1.376700317	NA	0.769206483	0.844926597	0.302698292	NA	1.28188558	NA	1.471935564	NA	NA
APPL1_S401	S401	VNQSALEAVTPsPSFQQR	APPL1	0.014687476	0.753740745	0.257949764	0.61589001	0.438288472	0.756602597	0.1515232	-0.581171169	0.120882848	0.649228353	0.626541179	0.814882501	0.718182469	0.86680424	-0.067449076	0.572855166	0.066244628	0.034442081	-0.968220606	-0.194121731	0.028549873	0.183630992	0.309993228	-0.0386427	0.471151633	0.827305072
APPL1_S427	S427	TSsSGSLGSESTNLAALSLDSLVAPDTPIQFDIISPVCEDQPGQAK	APPL1	0.033040256	0.097975081	0.112396555	0.007623386	0.196764905	0.755166827	0.546600209	-0.95415766	1.411886391	-1.170749816	0.93661513	0.399811265	1.040408823	0.643832089	0.585580614	0.11395506	0.370367694	1.11649747	-1.348981519	-0.559333801	1.306156709	1.409014728	1.04239481	1.889979316	-0.897667849	-1.443831782
APRT_S66	S66	IDYIAGLDsR	APRT	0.14306465	0.148982118	0.890293945	0.125487309	NA	0.712949672	0.687740738	-0.060930591	1.0332462	NA	NA	0.982742193	NA	0.443157152	NA	0.979397541	NA	0.396083935	0.105162538	-0.227023719	NA	1.514955685	NA	0.551536715	NA	NA
APTX_S132	S132	sGNSDSIERDAAQEAEAGTGLEPGSNSGQCSVPLKK	APTX	0.009086227	0.079401408	0.891734366	0.052914403	0.311452361	-1.056422533	-0.546860997	-0.074188677	-0.731533438	-0.845593195	-1.304228578	-1.126185929	-1.062254678	-0.733020949	-0.459880063	-0.877761947	-0.740735388	-0.109066591	-0.500428628	0.352051274	-0.635234684	-0.370793349	-1.284257658	-0.63584806	-0.84807294	-0.843113449
APTX_S132_S135	S132 S135	sGNsDSIER	APTX	0.075903711	0.449872795	0.418174598	0.548632764	0.486630295	-0.568468577	0.145998201	0.322182991	-0.196290757	-0.610017378	-0.575394961	-0.018311966	-0.832873205	-0.847294177	0.318850177	-0.018479199	0.11141142	0.172210407	0.242961725	0.401404257	-0.670922025	0.201287818	-0.357684494	0.042155672	-0.967100721	-0.252934035
APTX_S135	S135	SGNsDSIER	APTX	0.078892893	0.122306638	0.088696243	0.0532254	NA	-1.178479709	-0.629446074	0.950398696	-1.378078497	NA	NA	-1.562621126	NA	-0.794338291	NA	-0.615973296	NA	-0.642918852	0.69987482	1.200922572	NA	-1.055878205	NA	-1.70027879	NA	NA
AQR_S416	S416	RIsQIQQLNQMPLYPTEK	AQR	0.007471431	0.020460903	0.275433548	0.005729678	0.88509059	1.658916529	0.884071965	0.507238986	1.60050893	-0.166917865	2.112978161	1.626713008	1.073177605	1.822797342	0.714347032	0.680650492	0.677501879	1.463788457	0.224830253	0.789647718	1.866447975	1.557332068	1.147996899	1.83025878	0.535625015	-0.869460745
ARAF_S212	S212	sTSTPNVHMVSTTAPMDSNLIQLTGQSFSTDAAGSR	ARAF	0.014639995	0.040868068	NA	0.131112066	0.052900293	-2.330038986	-1.19845292	NA	-1.254247848	-2.5979983	-2.183304212	NA	-2.476773761	NA	-1.014802006	NA	-1.382103833	NA	NA	NA	-0.553153797	NA	-1.955341899	NA	-1.934201443	-3.261795157
ARAF_S259	S259	GGSDGTPRGSPsPASVSSGR	ARAF	0.560117419	0.085095181	0.049351645	0.319657867	NA	0.198083264	0.996336807	1.164049349	0.45725662	NA	NA	0.036623933	NA	0.359542595	NA	0.643692095	NA	1.348981519	1.156787915	1.171310782	NA	0.218944644	NA	0.695568596	NA	NA
ARAF_S269	S269	KsPHSK	ARAF	0.152139492	0.468274027	0.182881804	0.111681755	0.988271954	1.025770431	0.455237324	0.837806677	1.178636878	-0.018288123	0.495478994	1.959380396	-0.049153173	1.697375506	0.088910146	1.031755271	-0.797946657	1.498230538	0.293729847	1.381883507	0.214124051	2.42957928	0.507571329	1.563272854	-0.67945025	0.642874005
ARAF_S458	S458	TRWsGAQPLEQPSGSVLWMAAEVIR	ARAF	0.022700911	0.481391097	NA	0.171126008	0.389183498	-1.668192421	-0.255069192	NA	-0.816347943	-0.730595	-1.719791605	NA	-1.616593237	NA	-0.070514943	NA	-0.439623441	NA	NA	NA	-0.396129494	NA	-1.236566392	NA	-0.481070615	-0.980119385
ARAP1_S229	S229	LFPEFDDsDYDEVPEEGPGAPAR	ARAP1	0.756993048	0.778566952	0.181608392	0.169945903	0.365591965	-0.126411197	0.146234824	0.630966382	-0.681287893	-0.823740438	-0.220568068	0.079351854	-0.977601991	0.613173418	-0.030658671	0.073916796	-0.261967393	0.803648564	0.409771268	0.852161496	-0.364010886	-1.430202919	-1.011736139	0.080798372	-0.367002325	-1.280478551
ARAP3_S1444	S1444	sLDQPFLSK	ARAP3	0.069990469	0.007450399	NA	0.71420809	0.439745624	0.869330416	2.637165799	NA	0.166432785	0.849932749	0.837519332	NA	0.901141501	NA	2.633579829	NA	2.640751768	NA	NA	NA	-0.096355823	NA	0.429221392	NA	1.720943335	-0.021077836
ARAP3_S1480	S1480	SSPQARGsLEEQLLQELSSLILR	ARAP3	0.512424881	0.507809638	NA	0.116993822	0.365591965	0.264919812	-0.360376252	NA	0.859740506	0.893328294	0.562608406	NA	-0.032768782	NA	-0.904430791	NA	0.183678287	NA	NA	NA	1.106307595	NA	0.613173418	NA	0.247974544	1.538682045
ARCN1_S534	S534	VTQVDGNsPVRFSTETTFLVDKYEIL	ARCN1	0.103213536	0.741494364	NA	0.787750172	0.758906859	0.826816416	0.111575663	NA	0.170893703	0.29369485	0.591378154	NA	1.062254678	NA	0.018395203	NA	0.204756123	NA	NA	NA	-0.424679367	NA	0.766466772	NA	-0.123987272	0.711376973
ARF1_S147	S147	LGLHsLR	ARF1	0.007991136	0.001183511	0.034525634	0.005363511	0.975951806	1.894538839	2.657091261	1.489770188	1.812077521	0.030531866	2.49977144	2.063148205	1.641169824	1.374065886	3.062801221	2.667164373	2.676885202	2.221514246	1.653590249	1.325950127	2.416033038	1.476110667	1.532933544	1.823232834	0.119027781	-0.05796405
ARF4_S147	S147	LGLQsLR	ARF4	0.001753814	0.003077739	0.576126168	0.003051011	0.294105656	3.363196364	3.486249271	-0.219178541	2.252957414	0.890383597	4.360215147	2.951278572	3.044765979	3.096525759	4.230896582	3.489488724	3.968655451	2.255956327	-0.221203959	-0.217153123	2.794318861	2.079974122	1.822487658	2.315049013	1.01669563	0.764071563
ARF6_T41	T41	LGQSVTtIPTVGFNVETVTYK	ARF6	0.050312962	0.016808468	0.034268086	0.896970126	0.166197777	0.816502314	1.442086307	1.455957204	-0.06518102	1.24405729	0.511462187	1.397813429	0.434186359	0.922547278	1.204885766	2.04811121	0.758802104	1.756546148	1.562932889	1.348981519	-0.146318101	0.557955707	-1.079866519	0.407504834	1.334103046	1.154011534
ARFGAP1_S351	S351	TRKsPSSDSWTCADTSTERR	ARFGAP1	0.065724891	0.241885097	0.069190536	0.189529516	0.82259751	0.495446757	-0.433254819	1.105984415	0.527638127	0.205973856	0.79276639	0.247211545	0.551607828	0.390201266	-0.248335234	-1.1025922	-0.252934035	-0.129157805	0.826795125	1.385173706	1.345412785	-0.173036896	0.442847468	0.495329151	0.153744217	0.258203494
ARFGAP1_S356	S356	TRKSPSSDsWTCADTSTER	ARFGAP1	0.041125058	0.631954486	0.045535161	0.036086028	0.705875406	0.731267398	-0.158220995	1.359771956	0.712231549	-0.374286577	1.285048746	0.500527079	0.696336614	0.443157152	0.229940032	-0.542056501	0.198733884	-0.519501393	1.617327305	1.102216607	0.984970633	0.889904039	0.756247215	0.217804308	0.173582181	-0.922155335
ARFGAP1_S356_T358	S356 T358	TRKSPSSDsWtCADTSTER	ARFGAP1	0.127570238	0.406437012	0.108952714	0.133156276	NA	0.679516461	0.32856933	-0.852426835	-0.769092723	NA	NA	0.854558428	NA	0.504474494	NA	0.588254498	NA	0.068884163	-0.60921746	-1.095636209	NA	-0.579143898	NA	-0.959041549	NA	NA
ARFGAP1_S369	S369	RSsDSWEVWGSASTNR	ARFGAP1	0.015264899	0.006947546	0.11923754	0.330063791	0.751577099	1.303657309	1.998756823	0.73915378	0.307075955	-0.281141139	1.454470595	0.854558428	1.821398124	1.084202089	2.345388323	1.456776846	2.565473782	1.627388343	0.685369643	0.792937917	0.617391013	0.056501844	0.582514747	-0.028103782	-0.109108799	-0.453173479
ARFGAP1_S377	S377	SSDSWEVWGsASTNRNSNSDGGEGGEGTKK	ARFGAP1	0.922815457	0.079609461	0.057436692	0.342142908	0.304314072	0.031855211	-0.382133798	-1.076319558	0.476161968	0.879999663	0.351630254	-0.399811265	0.404148309	-0.228546456	-0.432287259	-0.351104779	-0.283045229	-0.462097925	-1.109646088	-1.042993028	1.081326456	-0.243664201	1.04239481	0.024590809	0.674490759	1.085508566
ARFGAP1_T135	T135	VVALAEGREWSLESSPAQNWtPPQPR	ARFGAP1	0.030313948	0.00321596	0.567659088	0.687631131	0.734000709	1.042548298	1.510183796	0.282514868	-0.062833677	-0.304233769	0.751210088	1.1963818	0.614414659	1.608186646	1.532933544	1.139550598	1.56578212	1.802468923	-0.116041421	0.681071157	-0.335461013	-0.137723244	-0.579108228	0.800957777	-0.550503488	-0.05796405
ARFGAP1_T189	T189	YVGFGNtPPPQKK	ARFGAP1	0.031901094	0.021777243	0.072633594	0.077035612	0.23746805	1.301827605	0.789039996	1.071738045	0.650816299	1.139443029	1.649465554	0.412019242	1.930627397	1.215198228	0.867640386	0.517417569	1.108091962	0.663010066	0.797784769	1.34569132	1.234782025	0.208350549	0.534823481	0.625309142	1.646550972	0.632335087
ARFGAP2_S433	S433	AISsDMFFGR	ARFGAP2	0.043551397	0.006629849	NA	0.296389211	0.276612947	1.225231483	2.879615663	NA	0.527199367	1.135878395	1.374554628	NA	1.075908337	NA	2.808334253	NA	2.950897073	NA	NA	NA	0.863633671	NA	0.190765063	NA	1.844930607	0.426826184
ARFGEF1_M435_S439	M435 S439	LSmKPLsDGPPDPK	ARFGEF1	0.015416229	0.004591021	0.589195551	0.751286215	NA	-2.341459826	-3.769330635	-0.252770409	0.134265449	NA	NA	-2.157760031	NA	-2.52515962	NA	-3.60652365	NA	-3.932137619	0.083404771	-0.58894559	NA	0.29663468	NA	-0.028103782	NA	NA
ARFGEF1_S52	S52	ACEVALEEIKAETEKQsPPHGEAK	ARFGEF1	0.21082646	0.351159029	0.246200803	0.851504775	NA	-0.832822427	-0.97238593	-0.691976574	-0.160851847	NA	NA	-1.400865424	NA	-0.26477943	NA	-2.174385736	NA	0.229613876	-1.229313804	-0.154639345	NA	-1.062940935	NA	0.741237241	NA	NA
ARFGEF1_Y1415_T1418	Y1415 T1418	LDVRTRGLTVMFEIMKTyGHtYEK	ARFGEF1	0.246574506	0.412348646	NA	0.043441221	0.881496879	0.444429839	-0.371024665	NA	1.742596677	0.187375765	0.271714287	NA	0.617145391	NA	-0.74807157	NA	0.006022239	NA	NA	NA	1.28117557	NA	2.204017785	NA	-0.684409741	1.059161271
ARFGEF2_S1015	S1015	YLsGSGR	ARFGEF2	0.067715748	0.770611824	0.025051337	0.055487164	NA	-1.118505497	0.096321186	-2.230516	-1.388645004	NA	NA	-1.400865424	NA	-0.83614557	NA	0.089316128	NA	0.103326244	-2.621810855	-1.839221144	NA	-1.74096306	NA	-1.036326948	NA	NA
ARFGEF2_S1024	S1024	EREGsLK	ARFGEF2	0.676915146	0.932727318	0.796273747	0.640141153	NA	-0.637040771	0.122133088	-0.326039246	-0.301269596	NA	NA	1.12008194	NA	-2.394163481	NA	1.817121224	NA	-1.572855048	1.200303448	-1.852381939	NA	0.324885601	NA	-0.927424794	NA	NA
ARFGEF2_S1513_S1514	S1513 S1514	HLDVDLDRQSLssIDKNPSER	ARFGEF2	0.034035903	0.034172654	0.055092944	0.010349857	NA	-1.389603312	-1.270818439	-1.303537859	-2.654170431	NA	NA	-1.257421687	NA	-1.521784937	NA	-1.413658715	NA	-1.127978164	-0.971846901	-1.635228817	NA	-2.743870786	NA	-2.564470075	NA	NA
ARFGEF2_S1528	S1528	GQSQLsNPTDDSWK	ARFGEF2	0.716767788	0.23190021	0.530087212	0.307882376	NA	0.129079184	0.477883879	-0.249223717	0.513353828	NA	NA	-0.07629986	NA	0.334458228	NA	0.674490759	NA	0.281276998	-0.159556954	-0.338890479	NA	0.851059021	NA	0.175648635	NA	NA
ARFGEF2_S218_S227	S218 S227	ELEKPIQSKPQsPVIQAAAVsPK	ARFGEF2	0.001932088	0.005775532	0.126298154	0.005330365	0.823792418	3.071388348	1.74437325	0.713035616	2.037600287	0.204578999	3.359667243	2.71322301	2.962844024	3.249819114	1.873244791	1.182668729	1.613960032	2.307619449	0.725258881	0.70081235	1.370393924	1.956376339	2.350498101	2.473132785	0.11406829	0.295089707
ARFGEF2_S227	S227	ELEKPIQSKPQSPVIQAAAVsPK	ARFGEF2	0.588142862	0.054346601	0.061404634	0.99702587	0.906622547	0.244259267	0.353122267	-1.214631734	-0.002511827	0.11406829	1.090053787	-0.192275646	0.4806088	-0.401349873	0.597844082	-0.461979972	0.538990384	0.737634575	-0.899321013	-1.529942454	0.977833165	-0.427295193	0.514384367	-1.074969648	0.312447925	-0.084311345
ARFGEF2_S279	S279	GSSLsGTDDGAQEVVKDILEDVVTSAIK	ARFGEF2	0.009376296	0.013262154	0.890755619	0.025690506	0.542831267	1.638597429	0.830864542	0.072676247	0.766485443	-0.558407676	2.279203372	1.556517137	1.021293701	1.697375506	1.036263076	0.674490759	0.72869091	0.884013421	0.467791978	-0.322439485	1.049207848	0.791025812	0.797125443	0.42858267	-0.089270836	-1.027544516
ARFGEF2_T616	T616	RCSVtSMESTVSSGTQTTVQDDPEQFEVIK	ARFGEF2	0.341649436	0.359692919	0.060392701	0.674498835	NA	-0.701889345	-0.496592429	-1.336209887	0.245181585	NA	NA	-1.434437362	NA	0.030658671	NA	-1.013276072	NA	0.020091214	-1.747873904	-0.92454587	NA	-0.278977853	NA	0.769341023	NA	NA
ARFGEF2_T616_S617	T616 S617	RCSVtsMESTVSSGTQTTVQDDPEQFEVIK	ARFGEF2	0.311857535	0.610217877	0.100919073	0.067553801	NA	-0.335353648	-0.187065848	-0.875661653	-1.173912248	NA	NA	-0.341823371	NA	-0.328883924	NA	-0.39422291	NA	0.020091214	-0.649106699	-1.102216607	NA	-0.896966769	NA	-1.450857727	NA	NA
ARFIP1_S132	S132	KWsLNTYK	ARFIP1	0.816345814	0.544469454	0.137813421	0.007084602	0.509640284	-0.115461677	-0.196627114	-0.680398966	2.805863827	-0.876899981	0.444332775	-0.366239326	0.502454655	-1.04239481	0.070514943	-0.923959944	0.264978513	-0.198041968	-0.659985582	-0.70081235	2.876399747	2.129413235	4.057164114	2.160478214	-2.122662096	0.368862134
ARFIP1_S39	S39	HSLPsGLGLSETQITSHGFDNTK	ARFIP1	0.072797568	0.047504976	0.146715912	0.421812178	NA	1.175831284	1.136483838	0.829218551	-0.334274987	NA	NA	0.827090479	NA	1.524572089	NA	1.345901652	NA	0.927066023	0.42790274	1.230534361	NA	-0.208350549	NA	-0.460199424	NA	NA
ARFIP1_S5	S5	AQEsPK	ARFIP1	0.64571894	0.031095859	0.056430992	0.189626902	NA	0.694889937	1.936541409	-1.264860333	0.58807347	NA	NA	2.429387532	NA	-1.039607658	NA	2.420775055	NA	1.452307763	-0.953715429	-1.576005238	NA	0.540298881	NA	0.63584806	NA	NA
ARFIP1_S79	S79	EGVIEAGAFQGSPAPPLPSVMsPSR	ARFIP1	0.549773594	0.453152223	0.018667583	0.764885154	0.735856496	-0.453443834	-0.491743697	-2.324109774	-0.190173318	0.414737425	0.556215129	-1.736584806	0.439647823	-1.073053481	0.355640582	-1.478335911	0.358323216	-1.202602673	-2.440496135	-2.207723413	1.188388481	-0.882841308	-0.054504304	-1.011736139	1.398576428	-0.569101578
ARGLU1_S266	S266	SRPKLsFSLK	ARGLU1	0.138836814	0.015030168	0.029515716	0.295989638	0.41161718	-0.729807993	0.74635051	-1.618583241	0.236742016	-0.862796429	-0.93661513	-1.571777109	0.054614636	-0.465454367	0.833915848	0.840803549	0.653412923	0.657269719	-1.486780706	-1.750385776	0.274792532	0.434357924	-0.190765063	0.42858267	-1.646550972	-0.079041886
ARGLU1_S66	S66	STNTAVsRR	ARGLU1	0.264174379	0.777271688	0.176288213	0.827525853	NA	-0.679453403	0.169228834	0.605051644	-0.113730192	NA	NA	-0.146495731	NA	-1.212411076	NA	0.797685419	NA	-0.459227751	0.489549745	0.720553543	NA	-0.504985228	NA	0.277524844	NA	NA
ARGLU1_S76_S77	S76 S77	ERAssPPDRIDIFGR	ARGLU1	0.722189769	0.307672447	0.158536365	0.496860282	NA	0.113674179	-0.353922529	-0.639846381	0.29183423	NA	NA	0.018311966	NA	0.209036392	NA	-0.363424245	NA	-0.344420813	-0.743390353	-0.536302409	NA	0.098878227	NA	0.484790233	NA	NA
ARGLU1_S77	S77	ASsPPDRIDIFGR	ARGLU1	0.662346207	0.508991524	0.344822722	0.176504267	0.404481106	-0.116472643	-0.168544	-0.377453025	-0.317385823	0.687819391	-0.405973111	-0.369291321	0	0.309373861	0.003065867	-0.132434259	-0.11141142	-0.43339619	-0.406144973	-0.348761076	-0.103493291	-0.339011062	-0.40196924	-0.425069697	0.753842614	0.621796169
ARGLU1_S93	S93	RsSLDEK	ARGLU1	0.609127086	0.007108157	0.153064432	0.12712396	0.505577815	0.552373808	2.282134392	-0.858963009	0.686314965	-0.789643938	2.474198331	1.373397474	-0.980332723	-0.657767848	3.335663392	2.001913213	2.318561986	1.472398977	-0.39526609	-1.322659928	1.670167595	0.473202941	0.299773671	0.302115653	0.22813658	-1.807424457
ARHGAP1_S17	S17	MDPLSELQDDLTLDDTsEALNQLK	ARHGAP1	0.140085368	0.146053616	0.348330431	0.134973252	NA	-0.878223996	-0.668448979	-0.534710377	-0.743554699	NA	NA	-1.290993626	NA	-0.465454367	NA	-0.412702109	NA	-0.924195849	-1.066130555	-0.003290199	NA	-0.889904039	NA	-0.59720536	NA	NA
ARHGAP1_S223	S223	STQKsPATAPK	ARHGAP1	0.022567063	0.01548849	0.167121719	0.724671924	0.680930998	1.003834685	0.820726766	0.71597203	0.209992234	0.451778622	1.233902527	1.352033513	0.963948332	0.465454367	0.769532639	0.927039811	1.023780617	0.562553995	1.0371202	0.394823859	0.007137468	1.009970457	-0.289554114	0.112415127	1.224994247	-0.321437003
ARHGAP1_S50	S50	SsSPELVTHLKWDDPYYDIAR	ARHGAP1	0.007637598	0.011943997	0.879156246	0.10493442	0.58738912	1.504313338	0.920456451	0.067864773	0.549916945	-0.466502111	1.902000009	1.339825536	1.646631287	1.128796519	0.797125443	1.034835138	1.135192037	0.714673188	0.257466903	-0.121737357	0.538878861	1.084129126	0.095382532	0.481277261	-0.247974544	-0.685029678
ARHGAP10_S309	S309	AAKKFNMIPFEHRsGGK	ARHGAP10	0.0551839	0.007552096	0.030889554	0.111368898	NA	-1.022727102	-2.870959793	-1.713627533	-0.934184048	NA	NA	-0.927806294	NA	-1.117647911	NA	-3.058307416	NA	-2.683612171	-1.443265174	-1.983989893	NA	-1.246571927	NA	-0.621796169	NA	NA
ARHGAP10_S589	S589	TPPDTTFPEPTCLsASPPNAPPR	ARHGAP10	0.486452582	0.250960293	0.449932937	0.852625741	NA	-0.233420819	-0.441135174	0.298479408	-0.079593662	NA	NA	-0.369291321	NA	-0.097550316	NA	-0.606733697	NA	-0.275536651	0.228456548	0.368502269	NA	-0.211881914	NA	0.052694591	NA	NA
ARHGAP10_S642	S642	EDTPTSSLDSLsSPSPVTTAVPGPPGPDK	ARHGAP10	0.034727986	0.458278077	0.16679376	0.039088646	NA	1.754903078	0.334237595	0.687235858	1.638654627	NA	NA	1.422229384	NA	2.087576772	NA	-0.046197997	NA	0.714673188	0.417023857	0.957447859	NA	1.292479675	NA	1.984829579	NA	NA
ARHGAP10_S692	S692	SSMVQWLNPQsPTTTSSNSAVTPLSPGSSPFPFSPPATVADKPPESIR	ARHGAP10	0.016581728	0.167030588	0.50604836	0.014219686	0.236188714	0.786668854	0.311293632	0.261278934	1.151498943	1.041493084	0.664900843	1.019366125	0.715451737	0.746956709	0.502802203	-0.120114793	0.33724538	0.52524174	0.206698781	0.315859087	1.766523418	0.946405882	1.025362215	0.867704258	0.818315995	1.264670174
ARHGAP11A_S1004	S1004	GsPKHPIGK	ARHGAP11A	0.052175872	0.134014326	0.891163621	0.03869627	0.186677253	-0.727942814	-0.495312058	-0.096963575	-0.830685688	-1.187178129	-0.374006724	-0.512735057	-0.464224409	-1.560805063	-0.524263272	0.286427583	-0.761813224	-0.981599318	0.605591166	-0.799518315	-1.431062405	-0.469671576	-0.698336392	-0.723672377	-1.383697955	-0.990658303
ARHGAP11A_S285	S285	RRQsVGDFVSGALNK	ARHGAP11A	0.002281294	0.025684856	0.028385077	0.00343168	0.045061887	-2.535388062	-0.849278102	-1.714538529	-1.841740972	-2.413877201	-2.627636987	-2.939070594	-1.968857642	-2.605987025	-0.7266105	-0.850043149	-0.44564568	-1.37481308	-1.533922534	-1.895154524	-1.702286202	-1.687992581	-1.573811772	-2.402873331	-2.177216496	-2.650537906
ARHGAP11A_S318	S318	IAQLSEsPVILTPNAK	ARHGAP11A	0.199198823	0.517854722	0.986837512	0.026031328	0.360543982	-0.388972584	-0.15916396	-0.009154182	-0.768328047	-0.760506929	-0.911042021	-0.460851152	-0.267611718	0.083614557	-0.496670468	0.286427583	-0.28003411	-0.146378846	-0.446034212	0.427725847	-0.753002911	-1.009970457	-0.562075633	-0.748263186	-0.872870395	-0.648143464
ARHGAP11A_S318_T323	S318 T323	IAQLSEsPVILtPNAK	ARHGAP11A	0.019481908	0.029100038	NA	0.014992471	0.037991894	-1.817444386	-1.345340802	NA	-2.382211171	-2.645888384	-1.838067236	NA	-1.796821537	NA	-1.447089266	NA	-1.243592338	NA	NA	NA	-2.14480924	NA	-2.619613101	NA	-2.340879695	-2.950897073
ARHGAP11A_S422	S422	AGCFsPK	ARHGAP11A	0.117347238	0.338554604	0.74069642	0.82111548	0.203486643	0.297856866	-0.239084049	0.171010737	-0.103603679	-1.488157232	0.374006724	0.302147444	0.286726841	0.228546456	-0.432287259	-0.505098103	-0.159589331	0.140638499	-0.250214314	0.592235789	0.092787089	-0.787494447	0.698336392	-0.418043752	-2.375596131	-0.600718333
ARHGAP11A_S484	S484	TGLLFsPDVDEKLPK	ARHGAP11A	0.058275052	0.130364142	NA	0.111035798	0.226647997	-1.096757669	-0.657737986	NA	-1.034284051	-1.067065459	-1.2978353	NA	-0.895680037	NA	-0.484407	NA	-0.831068971	NA	NA	NA	-0.617391013	NA	-1.451177089	NA	-0.843113449	-1.291017469
ARHGAP11A_S581_M591	S581 M591	HNSNITsSPLSGDENNmTK	ARHGAP11A	0.048763258	0.815771721	0.794326356	0.304874559	NA	-1.065120818	-0.11118318	-0.132943491	-0.586979115	NA	NA	-1.037678092	NA	-1.092563544	NA	0.317226248	NA	-0.539592608	-0.525812689	0.259925707	NA	-0.120066418	NA	-1.053891812	NA	NA
ARHGAP11A_S620	S620	QSsVTNVGK	ARHGAP11A	0.065513409	0.029245673	NA	0.009228437	0.067084313	0.919441286	1.312054245	NA	3.419820633	1.986741049	1.000547904	NA	0.838334669	NA	1.260071373	NA	1.364037116	NA	NA	NA	3.05840519	NA	3.781236076	NA	1.765578753	2.207903345
ARHGAP11A_S638	S638	LTEPSYLEDsPEENLFETNDLTIVESK	ARHGAP11A	0.470453107	0.303906065	0.639482244	0.194406074	NA	-0.289996219	0.713198784	-0.186338465	-0.59841007	NA	NA	-0.003051994	NA	-0.576940443	NA	1.432137914	NA	-0.005740347	-0.116041421	-0.256635508	NA	-0.462608846	NA	-0.734211295	NA	NA
ARHGAP11A_S675	S675	CFSERDFsPLQTQTFNR	ARHGAP11A	0.010507047	0.222356313	0.447519596	0.156921634	0.88347197	-0.843110285	-0.273458915	-0.301265464	-0.404593155	-0.138710761	-1.051694123	-0.958326237	-0.428724896	-0.933695886	-0.367904051	-0.030798665	-0.195722765	-0.499410179	-0.217577664	-0.384953263	-0.178436709	-0.233070105	-0.500758291	-0.706107514	-0.029756945	-0.247664576
ARHGAP11A_S829	S829	VKsPLK	ARHGAP11A	0.050706364	0.011639123	0.071210082	0.015260612	0.074443501	-0.933030606	-1.139771859	-0.964912718	-1.160460483	-1.903824561	-0.342040338	-0.701958709	-1.015832237	-1.672291139	-1.575855684	-0.982477408	-1.23154786	-0.769206483	-0.906573601	-1.023251835	-0.824377595	-1.43726565	-0.950418797	-1.429779891	-1.63663199	-2.171017132
ARHGAP11A_S868	S868	LASLGDTAsPLVK	ARHGAP11A	0.003189503	0.0153766	0.072173672	0.011167217	0.153332892	-1.50707646	-1.30265218	-0.954139971	-1.770772536	-1.288847692	-1.595122697	-1.626713008	-1.223367855	-1.583102278	-0.824718247	-1.835600423	-1.014747259	-1.535542793	-0.993604667	-0.914675274	-1.384668861	-2.157664157	-1.246785949	-2.293971177	-1.334103046	-1.243592338
ARHGAP11A_T323	T323	IAQLSESPVILtPNAK	ARHGAP11A	0.012597649	0.028568837	0.113632859	0.014248341	NA	-2.366525276	-1.543596316	-1.127759871	-2.306606843	NA	NA	-2.350035678	NA	-2.383014873	NA	-1.290464056	NA	-1.796728576	-0.55119675	-1.704322992	NA	-2.154132792	NA	-2.459080894	NA	NA
ARHGAP11A_T567	T567	SPATSCELtPSNLNNK	ARHGAP11A	0.046584868	0.255455652	NA	0.09908095	0.313825654	-1.215706276	-0.424184611	NA	-0.957880696	-0.846678083	-1.39373446	NA	-1.037678092	NA	-0.29432324	NA	-0.554045981	NA	NA	NA	-1.227644557	NA	-0.688116835	NA	-0.729045159	-0.964311008
ARHGAP11A_T681_T686_S692_M695_M697	T681 T686 S692 M695 M697	CFSERDFSPLQTQtFNREtTIKCYsTQmKmEHEK	ARHGAP11A	0.087939913	0.112505183	0.016206016	0.063582099	NA	0.763931851	0.948205702	3.035341087	-1.546600028	NA	NA	0.808778512	NA	0.71908519	NA	1.379780184	NA	0.51663122	3.339817148	2.730865026	NA	-1.017033187	NA	-2.076166869	NA	NA
ARHGAP11A_T836	T836	FQRtPVR	ARHGAP11A	0.010462794	0.051753545	0.387526421	0.009845929	0.968506328	-1.697282614	-1.192249642	-0.480351339	-1.581928012	-0.0409158	-1.678235302	-2.51179138	-1.007640041	-1.591463734	-1.692358633	-1.909517219	-0.039144553	-1.127978164	-0.993604667	0.032901988	-1.638048987	-2.238885558	-0.94019924	-1.510578263	0.128946763	-0.210778362
ARHGAP12_S165	S165	FNNDSHsPK	ARHGAP12	0.027815485	0.002732614	0.023770708	0.012492016	0.45656099	-1.272897464	-1.957731398	-1.968485273	-1.359819395	-0.612962076	-0.693670591	-0.964430226	-1.362635178	-2.070853861	-1.74754424	-2.165146137	-1.665149062	-2.253086154	-2.150392583	-1.786577963	-1.166976076	-1.51142432	-0.90954057	-1.851336616	-0.61993636	-0.605987792
ARHGAP12_S215	S215	IHQDSEsGDELSSSSTEQIR	ARHGAP12	0.851685156	0.333311422	0.506594366	0.467877968	NA	0.058656305	0.44385463	-0.29040427	-0.613970149	NA	NA	0.067143877	NA	0.050168734	NA	0.813084751	NA	0.07462451	-0.55119675	-0.029611789	NA	0.307228775	NA	-1.535169072	NA	NA
ARHGAP12_S240	S240	ATTPPNQGRPDsPVYANLQELK	ARHGAP12	0.597338797	0.394345908	0.193135911	0.287734285	0.54954616	0.090377222	0.307578493	-0.666583669	-0.294446453	0.616681694	0.137455463	0.070195871	-0.027307318	0.181164873	0.193149627	-0.046197997	0.150555973	0.932806369	-1.000857256	-0.332310081	-0.110630759	-0.052970478	-0.708555949	-0.305628625	1.344022028	-0.11065864
ARHGAP12_S262	S262	ISQSALPPLPGsPAIQINGEWETHK	ARHGAP12	0.121668288	0.346613964	NA	0.113405171	0.802353454	1.118286448	0.366644855	NA	0.943686867	0.227206676	1.649465554	NA	0.587107341	NA	0.594778215	NA	0.138511495	NA	NA	NA	1.277606835	NA	0.609766899	NA	0.317407416	0.137005936
ARHGAP12_S451	S451	ESPTASKPCFPENESSPSsPK	ARHGAP12	0.00659634	0.010500754	0.027909115	0.006712207	NA	3.662746387	2.359518476	2.11363434	3.554392677	NA	NA	3.735641129	NA	3.589851645	NA	2.199024668	NA	2.520012284	1.697105782	2.530162898	NA	3.764435338	NA	3.344350016	NA	NA
ARHGAP12_S592	S592	VLSSTINNQAVETDEGIEEEIPDsPGIEK	ARHGAP12	0.003456646	0.019454027	0.104665772	0.010248263	0.644968488	1.30648931	0.821683753	0.910005314	1.246144911	0.457358049	1.556763033	1.56567312	0.442378555	1.661142532	1.207951633	0.967078075	-0.102378062	1.214083367	0.60921746	1.210793168	1.377531392	1.670335755	0.64042557	1.296286928	1.046452575	-0.131736476
ARHGAP12_T104	T104	StENVNKLPELSSFGKPSSSVQGTGLIR	ARHGAP12	0.103147953	0.021878582	0.069159099	0.100583327	0.495816995	-0.660372385	-1.05769067	1.198109982	-0.529362281	0.580105449	-1.179559669	-0.924754299	-0.305841964	-0.231333608	-1.315256981	-1.693926565	-1.141214276	-0.080364856	0.826795125	1.56942484	-0.967126962	-0.487328402	-0.367904051	-0.295089707	0.322366907	0.83784399
ARHGAP12_T230	T230	AtTPPNQGRPDSPVYANLQELK	ARHGAP12	0.043319218	0.029498753	0.618272968	0.362360979	0.537786506	0.859204081	1.212179077	0.215976788	0.269892356	0.532680317	1.096447064	0.653126799	1.299828346	0.387414114	1.6954245	0.806925018	1.686226899	0.660139892	-0.025384061	0.457337637	0.071374684	0.423763828	0.633612532	-0.049181618	0.828234977	0.237125658
ARHGAP12_T231_S240	T231 S240	ATtPPNQGRPDsPVYANLQELK	ARHGAP12	0.607926624	0.072728141	0.161118683	0.12169959	0.839350128	0.249096015	0.79234383	-0.621644152	0.333733256	-0.231236262	0.965384878	0.708062698	-0.415071237	-0.261992278	1.925364532	0.545136367	0.520923667	0.177950754	-0.634601521	-0.608686783	0.756571646	0.858121752	-0.827784114	0.548023742	0.486030106	-0.948502631
ARHGAP17_S575	S575	AESSSGGGTVPSSAGILEQGPSPGDGsPPKPKDPVSAAVPAPGR	ARHGAP17	0.201219919	0.629217026	NA	0.530298063	0.577953877	0.596121345	0.165146216	NA	0.343733987	-0.478435886	0.891862189	NA	0.3003805	NA	0.285125639	NA	0.045166792	NA	NA	NA	0.810102658	NA	-0.122634684	NA	-0.709207196	-0.247664576
ARHGAP17_T679	T679	SPSPPtQHTGQPPGQPSAPSQLSAPR	ARHGAP17	0.940481574	0.344120069	0.554115509	0.573236298	NA	0.033477352	0.325535334	0.328338847	0.251186745	NA	NA	-0.320459411	NA	0.387414114	NA	0.372663844	NA	0.278406824	-0.192193604	0.848871297	NA	0.003531365	NA	0.498842124	NA	NA
ARHGAP17_T72_M78_S88_M98_S107	T72 M78 S88 M98 S107	LPLtALAQNmQEASTQLEDsLLGCWRRVEmLRISWLSSsPSTK	ARHGAP17	0.195067418	0.245759147	NA	0.136703158	0.974241008	0.592419974	0.501816745	NA	0.7240475	-0.033941516	0.316467228	NA	0.868372719	NA	0.22074243	NA	0.78289106	NA	NA	NA	0.831515063	NA	0.616579937	NA	0.243015053	-0.310898084
ARHGAP21_S1098	S1098	TQSPHsPKEESER	ARHGAP21	0.060943975	0.676918055	0.615804941	0.117065173	0.121023567	0.426877693	-0.108449816	-0.21500388	0.661644853	1.479168155	0.249337816	0.555462978	0.4205327	0.482177278	0.125700551	0.163232924	-0.478767994	-0.243964743	0.010878883	-0.440886643	-0.064237215	1.200664179	0.575701709	0.93445074	1.651510463	1.306825846
ARHGAP21_S1114	S1114	LLSKDDTsPPKDK	ARHGAP21	0.717134245	0.176111082	0.331656045	0.841073034	0.791396077	-0.001014697	-0.191556559	-0.406065372	-0.065428782	-0.236815689	0.067129412	0.079351854	0.136536591	-0.287076646	-0.318850177	-0.421941708	-0.298100827	0.272666477	-0.562075633	-0.250055111	-0.456797975	-0.254258297	0.459880063	-0.010538918	-0.262853017	-0.210778362
ARHGAP21_S1382	S1382	TGVSPGDVsDSATSDSTK	ARHGAP21	0.016477021	0.022785105	0.023130013	0.012958264	NA	-2.736548066	-2.422937514	-2.202275126	-2.388343234	NA	NA	-3.073358347	NA	-2.399737785	NA	-2.965911422	NA	-1.879963606	-2.509395729	-1.895154524	NA	-2.514332046	NA	-2.262354422	NA	NA
ARHGAP21_S1431	S1431	AQPSsSEDELDNVFFKK	ARHGAP21	0.013807473	0.037243716	0.952473078	0.242194941	0.577180642	0.774403578	0.629919609	-0.026348124	0.270851442	0.490989597	0.863092441	0.99495017	0.843796132	0.39577557	0.438418994	0.572855166	0.523934786	0.984469491	0.141425482	-0.194121731	0.310479873	0.197756453	0.367904051	0.20726539	0.813356504	0.16862269
ARHGAP21_S1431_S1432	S1431 S1432	AQPSssEDELDNVFFK	ARHGAP21	0.256731982	0.129375221	NA	0.154239739	0.909292083	-0.457863487	-0.611886848	NA	-0.686413576	0.111433561	-0.680884037	NA	-0.234842936	NA	-0.576383013	NA	-0.647390684	NA	NA	NA	-0.824377595	NA	-0.548449557	NA	0.312447925	-0.089580804
ARHGAP21_S1503	S1503	ESTPSEEPsPPHNSK	ARHGAP21	0.276966792	0.248653951	0.788885592	0.316032025	NA	0.393732499	0.412584156	0.109920944	0.422899379	NA	NA	0.531047023	NA	0.256417975	NA	0.400382643	NA	0.42478567	0.029010355	0.190831532	NA	0.515579324	NA	0.330219434	NA	NA
ARHGAP21_S1513	S1513	HNKsPTLSCR	ARHGAP21	0.89812187	0.733181305	0.827156554	0.082330094	0.506756137	0.066246075	-0.182976877	0.225617424	0.797768	0.54833371	0.575394961	0.766050591	0.03003805	-1.106499304	0.370969918	0.606733697	-1.020769498	-0.688841627	1.425133701	-0.973898853	0.638803418	1.377232441	1.069646962	0.105389181	0.495949088	0.600718333
ARHGAP21_S1526	S1526	FAILKEsPR	ARHGAP21	0.031910759	0.008297083	0.018408219	0.008479459	0.325115216	-1.007819946	-1.187602336	-2.313292803	-1.140819314	-0.858921827	-1.118823535	-0.924754299	-0.382302455	-1.605399494	-1.698490367	-1.139550598	-0.876235763	-1.036132613	-2.313575831	-2.313009775	-1.477455949	-1.317199232	-0.286147595	-1.482474482	-1.180358829	-0.537484824
ARHGAP21_S1636_S1638	S1636 S1638	LSPEVQSVAESKGDEADDERSELISEGRPVETDsEsEFPVFPTALTSER	ARHGAP21	0.305281967	0.1363741	0.719857714	0.033812893	0.75190794	-0.349701002	-0.661432105	0.148678071	-0.760525793	-0.321746971	0.051146219	-0.940014271	-0.005461464	-0.504474494	-1.054658278	-1.244266059	-0.234867318	-0.111936764	0.297356141	0	-0.645940886	-0.939343152	-0.483725696	-0.973093439	0.262853017	-0.906346958
ARHGAP21_S1668	S1668	RNsEGSELSCTEGSLTSSLDSR	ARHGAP21	0.215017606	0.897549681	0.711186502	0.495741546	NA	-0.459293626	-0.046368373	0.154453608	-0.282113779	NA	NA	-0.564618962	NA	-0.353968291	NA	-0.181712122	NA	0.088975377	0.315487613	-0.006580398	NA	-0.413169732	NA	-0.151057826	NA	NA
ARHGAP21_S1714	S1714	FKSDsGSLGDAK	ARHGAP21	0.656710023	0.076017852	NA	0.024443097	0.586183469	-0.191157698	-1.002374295	NA	1.690120063	-0.457668018	-0.543428574	NA	0.161113177	NA	-1.312191114	NA	-0.692557476	NA	NA	NA	1.745111013	NA	1.635129114	NA	-0.530665524	-0.384670511
ARHGAP21_S1744	S1744	STGsLLTPTRGESEK	ARHGAP21	0.012564613	0.013283948	0.132546565	0.227145855	NA	-2.438310201	-1.986087942	0.928039495	-0.526449308	NA	NA	-2.527051352	NA	-2.349569051	NA	-2.063510543	NA	-1.908665341	1.388870757	0.467208233	NA	-0.483797037	NA	-0.569101578	NA	NA
ARHGAP21_S1862	S1862	LRTSTsDLSRGEIGDPQTENPSTR	ARHGAP21	0.010147488	0.02219181	0.330909438	0.119003597	0.295749777	-1.580386506	-1.390476313	-0.405110153	-0.824379785	-1.057301462	-1.380947906	-1.980744357	-1.084100532	-1.875753228	-1.079185215	-2.122028006	-0.704601954	-1.656090078	-0.257466903	-0.552753403	-0.503191519	-1.190070083	-0.037471709	-1.566785827	-0.39675927	-1.717843653
ARHGAP21_S220	S220	NIPEPPPICYPWLPSAPSAMAQPVEIsPPDSSLSK	ARHGAP21	0.183096105	0.861045529	NA	0.213390747	0.61139801	0.513979378	0.069146252	NA	0.553883766	0.445734243	0.626541179	NA	0.401417578	NA	0.324981911	NA	-0.186689407	NA	NA	NA	0.463935443	NA	0.643832089	NA	0.743923632	0.147544854
ARHGAP21_S252	S252	MEIQVPPsPTDVAK	ARHGAP21	0.276388312	0.33222562	0.234540386	0.215974961	0.821075352	0.303692651	-0.188925834	0.496307035	0.280215467	0.207678681	0.121472269	0.039675927	0.805565887	0.248056519	-0.045988006	-0.295667182	-0.138511495	-0.275536651	0.48592345	0.506690619	0.310479873	0.113003687	0.391749684	0.305628625	0.183501163	0.231856199
ARHGAP21_S322	S322	TTSPPLsIPTTHLIHQPAGSR	ARHGAP21	0.016700416	0.024350114	0.113713202	0.292169728	0.684560282	-0.820228649	-0.76151773	0.754366527	-0.170832567	-0.351348932	-1.083660509	-0.860662417	-0.73456686	-0.60202481	-0.426155525	-0.723768623	-0.713635312	-1.182511459	0.76514812	0.743584935	-0.292636203	0.529704785	-0.33724538	-0.583153469	-0.307488434	-0.395209429
ARHGAP21_S442	S442	STsHDRVPQSVQIR	ARHGAP21	0.02353663	0.034184617	0.017282133	0.051227448	0.040335632	-1.70403361	-0.870399792	-2.821504697	-0.733339913	-2.467811664	-1.527993285	-2.334775706	-0.723643932	-2.229721519	-0.646897956	-1.117991533	-0.436612322	-1.280097356	-2.523900906	-3.119108488	-0.767277848	-0.851059021	-0.074943418	-1.240079365	-2.559097293	-2.376526035
ARHGAP21_S458	S458	SVsQERLEDSVLMK	ARHGAP21	0.021282755	0.455437361	0.273088073	0.163707497	0.524916448	-0.771387859	-0.141869727	-0.565418899	-0.358592363	-0.526480954	-1.102840341	-0.54935899	-0.772797105	-0.660555	-0.113437082	0.006159733	-0.204756123	-0.255445437	-0.166809543	-0.964028256	-0.346167215	-0.271915123	-0.296367152	-0.51991996	-0.520746542	-0.532215365
ARHGAP21_S611	S611	GIsQDRSPLVK	ARHGAP21	0.071610583	0.088002942	0.095061679	0.144234283	NA	-1.065808147	0.748060251	-0.94005049	-0.688680594	NA	NA	-0.796570535	NA	-1.335045759	NA	0.76996662	NA	0.726153881	-1.222061215	-0.658039765	NA	-0.727461238	NA	-0.649899951	NA	NA
ARHGAP21_S615	S615	GISQDRsPLVK	ARHGAP21	0.00180339	0.00530427	0.01996872	0.040781067	0.345774684	-2.722085716	-1.89490494	-2.161059195	-1.258937266	-0.793828509	-2.86099161	-2.920758628	-2.132701551	-2.973891076	-2.235017108	-2.297580395	-1.632026748	-1.414995508	-2.081492989	-2.240625401	-1.791504557	-1.811590364	-0.582514747	-0.850139395	-0.986938685	-0.600718333
ARHGAP21_S681	S681	TDSAPDQQVETGKsPSLSGASAKPAPQSSENAGTSDLELPVSQR	ARHGAP21	0.053325055	0.038932545	0.20651836	0.054560756	NA	-1.066590063	-1.37143178	-0.56318121	-1.153698861	NA	NA	-0.943066266	NA	-1.190113861	NA	-1.081033135	NA	-1.661830424	-0.402518679	-0.723843742	NA	-1.228915101	NA	-1.078482621	NA	NA
ARHGAP21_S754	S754	HQsYILAVNDQETGSDTTCWLPNDAR	ARHGAP21	0.020660402	0.023342902	0.933424959	0.104323988	NA	-1.781671087	-1.48250356	0.036537127	-0.907570061	NA	NA	-1.846456604	NA	-1.71688557	NA	-1.561492306	NA	-1.403514814	0.184941015	-0.11186676	NA	-1.144162335	NA	-0.670977787	NA	NA
ARHGAP21_S861	S861	RQLSHDHEsVGPPSLDAQPNSK	ARHGAP21	0.472123493	0.534074361	0.906147615	0.882158912	NA	-0.236674598	0.234023982	-0.057092025	-0.061550592	NA	NA	-0.34792736	NA	-0.125421835	NA	0.003079866	NA	0.464968098	-0.344497969	0.230313918	NA	-0.028250922	NA	-0.094850263	NA	NA
ARHGAP21_S880	S880	sYDEGLDDYREDAK	ARHGAP21	0.072858854	0.184894715	0.420943182	0.336047146	0.30497878	0.725094072	0.34987426	-0.405835412	0.2761758	0.903867213	0.754406726	0.952222249	1.308020542	-0.114273228	0.116502949	0.810004885	0.355312097	0.117677111	0.010878883	-0.822549707	-0.064237215	0.137723244	0.725588544	0.305628625	0.585219924	1.222514502
ARHGAP21_S901	S901	HVSsLK	ARHGAP21	0.032569988	0.016328672	NA	0.800590882	0.617278888	-1.512327167	-2.110548379	NA	-0.133259778	-0.496569024	-1.32340841	NA	-1.701245924	NA	-1.827256785	NA	-2.393839972	NA	NA	NA	-0.542447595	NA	0.275928038	NA	0.123987272	-1.11712532
ARHGAP21_S923	S923	KDsSSEVFSDAAK	ARHGAP21	0.003387182	0.004401525	0.253564138	0.001305489	0.072257531	2.86247809	2.183705242	0.540238265	2.673669349	2.350643692	3.167868922	2.707119021	3.342415747	2.232508671	2.541603816	1.718565497	2.637740649	1.836911005	0.830421419	0.250055111	2.651569494	2.779184438	2.425441519	2.838481946	3.10464129	1.596646095
ARHGAP21_S953	S953	VGGsIRPWK	ARHGAP21	0.134205693	0.158616379	0.893986096	0.027515346	0.657090721	0.479574601	0.333518847	-0.056738241	1.509364609	-0.387460225	0.64891765	0.134287753	0.909333696	0.225759304	0.352574715	0.221750387	0.656424043	0.103326244	0.018131472	-0.131607953	1.109876329	0.766306256	2.411815443	1.749460407	-0.585219924	-0.189700526
ARHGAP21_S968	S968	GHsLYLYK	ARHGAP21	0.15863203	0.104373749	NA	0.058813975	0.354900202	0.585172534	0.769779004	NA	1.167057184	0.795533334	0.741620172	NA	0.428724896	NA	0.554921943	NA	0.984636064	NA	NA	NA	0.988539367	NA	1.345575	NA	0.51082756	1.080239107
ARHGAP21_T233	T233	QQTStPVLTQPGR	ARHGAP21	0.054866979	0.011112611	0.210477376	0.015013388	NA	-1.386835077	-2.403914424	-0.536426233	-2.169453767	NA	NA	-1.7396368	NA	-1.034033354	NA	-2.617886509	NA	-2.189942338	-0.464165684	-0.608686783	NA	-2.097630948	NA	-2.241276586	NA	NA
ARHGAP21_T41	T41	NKDGKEQSETVSLSEDEtFSWPGPK	ARHGAP21	0.006548765	0.006692715	0.830779725	0.116221287	0.887121552	-1.532578265	-1.821786058	0.10755943	-0.662909631	-0.134681174	-1.873230261	-1.178069833	-1.387211764	-1.691801202	-2.216621905	-1.493735244	-2.219195043	-1.357592039	0.475044567	-0.259925707	-1.36682519	-0.127129148	-0.388343165	-0.769341023	0.009918982	-0.27928133
ARHGAP21_T492	T492	tRSWDYIEGQDETLENVNSGTPIPDSNGEK	ARHGAP21	0.26795914	0.100033962	0.931250791	0.089864562	0.537648383	-0.349164884	-0.771255066	0.044435373	-0.517347409	-0.522606351	-0.652114289	-0.332667388	-0.704528809	0.292650949	-0.757269171	-1.299703655	-1.237570099	0.209522661	-0.319113908	0.407984655	-0.317617342	-0.60739482	-0.814158038	-0.330219434	-0.307488434	-0.737724268
ARHGAP21_T55	T55	RtSQGFGFTLR	ARHGAP21	0.015364285	0.015147245	0.016826449	0.76458712	0.291973777	-0.944070391	-1.459427494	-2.665034516	-0.247879587	-0.89580804	-0.671294121	-1.257421687	-0.82468101	-1.022884747	-0.968814	-2.482372384	-1.379092714	-1.007430879	-2.83938852	-2.490680512	-0.157024304	-1.656210294	0.347464937	0.474251315	-0.758802104	-1.032813975
ARHGAP21_T746	T746	EKPPSGRQtPQPLR	ARHGAP21	0.019501481	0.006950475	0.566482179	0.050726287	0.218932184	-0.826805874	-1.298653197	-0.248578059	-0.779292176	-1.152151725	-1.090053787	-0.866766406	-0.335880014	-1.014523291	-1.62184369	-1.453696979	-0.816013374	-1.303058744	-0.003626294	-0.493529824	-1.252625696	-0.900498134	-0.40196924	-0.562075633	-0.73400465	-1.570298799
ARHGAP21_Y888	Y888	SKSYDEGLDDyREDAK	ARHGAP21	0.190657476	0.085108109	0.709801289	0.138601404	NA	0.871375926	0.767168529	0.203019419	0.833816027	NA	NA	1.422229384	NA	0.320522468	NA	0.825404217	NA	0.708932841	0.688995937	-0.282957099	NA	1.151225066	NA	0.516406988	NA	NA
ARHGAP22_S411	S411	TSsLDGAAVAVLSR	ARHGAP22	0.038200781	0.004108653	NA	0.012021653	0.465758701	-3.284397403	-4.193941934	NA	-2.412869842	-0.783909527	-4.187596658	NA	-2.381198147	NA	-3.985627215	NA	-4.402256653	NA	NA	NA	-2.444582911	NA	-2.381156772	NA	0.044635418	-1.612454472
ARHGAP22_S491	S491	AsSGDRLK	ARHGAP22	0.008631142	0.003889074	NA	0.017991486	0.069068029	-6.957898206	-7.219104162	NA	-4.517125285	-4.168762052	-6.201479021	NA	-7.714317391	NA	-6.570153171	NA	-7.868055154	NA	NA	NA	-5.549381645	NA	-3.484868924	NA	-2.25656835	-6.080955753
ARHGAP22_T392	T392	GGLQCAVGWGSEEVtRDSQGEPGGPGLPAHR	ARHGAP22	0.023429934	0.004422263	NA	0.135177585	0.303007279	-2.62807701	-3.771700864	NA	-0.757058291	-0.909136672	-3.087952956	NA	-2.168201065	NA	-3.908980538	NA	-3.634421191	NA	NA	NA	-0.935008354	NA	-0.579108228	NA	-0.585219924	-1.23305342
ARHGAP23_S1393	S1393	RPLsPETR	ARHGAP23	0.238308822	0.554690723	0.08292428	0.986262285	NA	-0.683135975	-0.264652271	-1.049272709	-0.012231031	NA	NA	-1.162809861	NA	-0.203462089	NA	-0.649851828	NA	0.120547285	-1.377991874	-0.720553543	NA	-0.649771203	NA	0.625309142	NA	NA
ARHGAP23_S314_S334	S314 S334	sASQDRLEEVAAPRPWPCSTsQDALSQLGQEGWHR	ARHGAP23	0.038792277	0.016734173	0.13316211	0.285991003	NA	-1.556044204	-2.433304214	0.750616408	-0.54153118	NA	NA	-1.849508598	NA	-1.26257981	NA	-2.848876496	NA	-2.017731932	0.968220606	0.53301221	NA	-0.204819184	NA	-0.878243176	NA	NA
ARHGAP23_S316	S316	SAsQDRLEEVAAPRPWPCSTSQDALSQLGQEGWHR	ARHGAP23	0.75358366	0.587341704	0.915635527	0.14291554	NA	-0.349232655	-0.567219665	0.08902995	-1.174657146	NA	NA	-1.59314107	NA	0.894675759	NA	-1.823280957	NA	0.688841627	-0.812289947	0.990349847	NA	-1.857498112	NA	-0.491816179	NA	NA
ARHGAP23_S351	S351	ARsDDYLSR	ARHGAP23	0.591422009	0.242769922	0.278871768	0.251440663	NA	-0.194041263	0.458513484	0.447493574	-0.492956515	NA	NA	0.024415955	NA	-0.412498481	NA	0.274108117	NA	0.642918852	0.533065278	0.361921871	NA	-0.437889289	NA	-0.548023742	NA	NA
ARHGAP23_S372	S372	SAEALGPGALVsPR	ARHGAP23	0.037470714	0.512046896	0.834258214	0.155027976	0.337610178	-0.569300888	-0.221271403	-0.086323496	0.656134904	0.828854913	-0.811946222	-0.677542754	-0.185689764	-0.60202481	-0.196215494	-0.920880078	0.051189031	0.180820927	-0.12329401	-0.049352982	0.23910519	0.105940957	1.137777342	1.141716129	1.13076392	0.526945906
ARHGAP23_S425	S425	SYSPsFQR	ARHGAP23	0.114985254	0.016748867	0.608664192	0.763985777	0.865128633	-1.116159691	-1.481354897	-0.206380375	-0.287646758	0.25200413	-1.774134462	-0.674490759	-1.979780569	-0.036232975	-2.655040899	-1.700086298	-1.662137943	0.09184555	-0.087031066	-0.325729684	-2.191202785	-0.218944644	0.500758291	0.758802104	-0.981979194	1.485987454
ARHGAP23_S572	S572	HVPASAVVSsAMNSAPVLGTSPSSPTFTFTLGR	ARHGAP23	0.073801812	0.041891589	0.134966063	0.162744169	0.294316254	-1.014817491	-0.895500629	0.706393306	-0.926850724	-1.073264823	-0.677687398	-0.830142473	-2.37027522	-0.181164873	-0.085844278	-0.905480746	-1.448348461	-1.142329031	0.830421419	0.582365192	-0.374717089	-0.151848705	-2.75928038	-0.421556725	-0.391799779	-1.754729866
ARHGAP23_S598	S598	HYsQDCSSIK	ARHGAP23	0.048072983	0.065169573	0.053686255	0.053811997	NA	1.107110964	1.256428255	1.267911727	1.173139762	NA	NA	1.202485788	NA	1.011736139	NA	0.822324351	NA	1.690532159	1.552054006	0.983769449	NA	1.274822849	NA	1.071456675	NA	NA
ARHGAP23_S610	S610	RsSYLLAITTER	ARHGAP23	0.114158598	0.262598879	0.696268091	0.068375751	0.73980446	-0.572915037	-0.568227558	-0.270618853	-0.725254984	-0.290750153	-0.93661513	-1.156705873	-0.652644905	0.454305759	-0.144095753	-1.798642025	-0.554045981	0.223873529	-1.011736139	0.470498432	-0.381854557	-1.398420632	-0.558669114	-0.562075633	-0.391799779	-0.189700526
ARHGAP23_S623	S623	SKsCDDGLNTFRDEGR	ARHGAP23	0.203876324	0.494005683	0.632536442	0.113582364	NA	-0.47729661	0.296119333	0.390861469	0.826385446	NA	NA	-0.369291321	NA	-0.585301899	NA	0.646771961	NA	-0.054533295	1.334476341	-0.552753403	NA	0.995844996	NA	0.656925896	NA	NA
ARHGAP23_S647	S647	LPNRIPsLR	ARHGAP23	0.039064096	0.567597164	0.3226307	0.399261379	0.883293998	-0.704459537	0.240438965	-0.399546887	0.447992984	0.152194376	-0.728833617	-1.190277811	-0.748220519	-0.150506203	0.769532639	-0.557455833	0.012044478	0.737634575	-0.456913095	-0.342180678	1.609499114	0.349605158	-0.272521519	0.105389181	0.610017378	-0.305628625
ARHGAP23_S677	S677	RHsTSDLSDATFSDIRR	ARHGAP23	0.179547306	0.089849532	0.593645262	0.187517816	NA	-0.630470154	-0.847625126	0.344816375	-0.689554239	NA	NA	-0.912546322	NA	-0.348393987	NA	-1.081033135	NA	-0.614217117	-0.333619085	1.023251835	NA	-0.388450176	NA	-0.990658303	NA	NA
ARHGAP23_S836	S836	KVSHSsGPK	ARHGAP23	0.019096841	0.016228177	0.118006724	0.423073998	0.250508019	0.739517036	-0.698746062	0.744867405	0.253748899	0.984303955	0.754406726	0.982742193	0.532492705	0.688426519	-0.769532639	-0.880841814	-0.355312097	-0.789297697	0.808663652	0.681071157	0.310479873	0.798088543	0.183952025	-0.277524844	1.046452575	0.922155335
ARHGAP23_S842	S842	VSHSSGPKADsSPK	ARHGAP23	0.022214687	0.031266598	NA	0.2780202	0.626648646	-2.134280458	-2.210982899	NA	-0.591598797	0.420471836	-2.419855474	NA	-1.848705442	NA	-1.609580221	NA	-2.812385577	NA	NA	NA	-0.99924557	NA	-0.183952025	NA	0.203339126	0.637604546
ARHGAP23_T553	T553	VAPLATTEDSLASIPFIDEPtSPSIDLQAK	ARHGAP23	0.004102894	0.021963273	0.036888981	0.002158972	0.055283644	1.510563109	1.077571802	1.453861029	2.290607534	2.373581338	1.470453788	1.239109721	1.654823483	1.677865443	1.456286867	0.107795327	1.153258754	1.592946262	1.269203042	1.638519016	2.301833544	1.97756453	2.697963038	2.185069023	1.86476857	2.882394105
ARHGAP27_T496	T496	TKtLDKAGVLHR	ARHGAP27	0.057555621	0.57335533	0.417865468	0.468497815	NA	-1.089820533	-0.424353178	-0.486675243	-0.39390356	NA	NA	-0.900338344	NA	-1.279302721	NA	0.434261174	NA	-1.28296753	0.112415127	-1.085765613	NA	-0.847527656	NA	0.059720536	NA	NA
ARHGAP28_S167	S167	DKQsIRDVRDIFGVSESPPRDTCGNHTNQLDGTK	ARHGAP28	0.213519271	0.176937943	0.04684745	0.359698804	NA	0.480323381	0.627014945	1.36259339	0.375097201	NA	NA	0.631762838	NA	0.328883924	NA	0.923959944	NA	0.330069946	1.642711366	1.082475414	NA	0.370793349	NA	0.379401052	NA	NA
ARHGAP29_S1019	S1019	IRPVsLPVDR	ARHGAP29	0.011097269	0.00418104	0.065543962	0.070249951	0.243602109	1.296265319	1.686542755	1.747219402	1.196067733	1.008171505	1.37135799	1.303201603	1.788629342	0.721872342	1.98974774	1.792482292	2.12585034	0.838090646	2.487637962	1.006800841	1.431062405	2.436642011	1.246785949	-0.330219434	0.872870395	1.143472616
ARHGAP29_S930	S930	SLFFSsK	ARHGAP29	0.003322865	0.016734173	0.022381255	0.001802628	0.311208309	1.881074862	1.801673109	3.806724664	3.141986016	1.048932321	2.122568077	1.974640368	2.211892774	1.215198228	2.575328354	2.229823333	1.270692413	1.130848337	4.685172372	2.928276956	2.954911899	4.117571862	2.997736709	2.497723594	0.327326398	1.770538244
ARHGAP29_T424_T429_M435	T424 T429 M435	TLVFQCDLtLKAVtVNLFHmQHLQAASLADSLQSLCDSAK	ARHGAP29	0.222133363	0.044710687	NA	0.186595601	0.338510413	0.512031629	1.074887526	NA	0.746108766	0.95532193	0.281304203	NA	0.742759055	NA	1.171161228	NA	0.978613825	NA	NA	NA	1.12772	NA	0.364497532	NA	0.287650471	1.62299339
ARHGAP29_T948	T948	AtSFEESERK	ARHGAP29	0.033431295	0.002993549	0.014807042	0.020813106	NA	3.38205749	4.608240394	2.853716805	3.427355491	NA	NA	4.236168209	NA	2.527946772	NA	4.684476919	NA	4.532003869	2.828509637	2.878923973	NA	4.219981453	NA	2.634729529	NA	NA
ARHGAP32_S1203	S1203	NSMPTVSFLDQDQsPPRFYSGDQPPSYLGASVDK	ARHGAP32	0.778362437	0.521079305	0.153645945	0.617182002	0.975658508	-0.11609072	-0.362402825	-0.693214821	0.292348332	0.040760816	-1.026121013	-0.158703708	0.742759055	-0.022297215	-1.753675975	-0.021559065	-0.340256499	0.665880239	-0.475044567	-0.911385075	-0.927870886	0.105940957	0.803938481	1.187384774	-0.798478031	0.879999663
ARHGAP32_S1596	S1596	sVPISR	ARHGAP32	0.013621491	0.004949752	0.762873973	0.03300135	NA	-3.209916179	-3.71698601	0.130449308	-2.819868709	NA	NA	-3.576937421	NA	-2.842894937	NA	-3.923749898	NA	-3.510222123	0.329992791	-0.069094175	NA	-3.64436892	NA	-1.995368497	NA	NA
ARHGAP32_S871	S871	LSPFFTLDLsPTEDK	ARHGAP32	0.007269873	0.005160015	0.304084813	0.000824947	0.247144792	1.97860796	2.128860269	-1.008472474	3.623709806	-1.118675161	1.738971437	2.121136099	2.61057962	1.443744684	1.634107158	2.851956362	2.261350716	1.768026842	0.141425482	-2.15837043	3.604421519	3.411298815	3.709699177	3.769419713	-1.63663199	-0.600718333
ARHGAP32_S892	S892	VVYAFsPK	ARHGAP32	0.990084264	0.27221425	0.034980175	0.033009988	0.252675095	-0.00546299	0.032274417	-1.506875684	1.528276745	-1.163620547	-0.21737143	0.662282782	0.333149282	-0.799912595	-0.833915848	0.400382643	0.246911796	0.315719079	-1.312718575	-1.701032793	1.195525949	0.603863455	2.479945823	1.833771752	-1.800295189	-0.526945906
ARHGAP32_S952	S952	DATNRsPTQIVK	ARHGAP32	0.538770035	0.164013617	0.818192523	0.097227698	0.405941946	0.355989361	0.458097236	-0.123400145	1.01798447	-0.738964141	0.134258824	0.228899579	1.537402015	-0.476602975	0.297389108	0.317226248	1.059914051	0.157859539	0.319113908	-0.565914198	0.988539367	0.300166045	2.330058987	0.453173479	-1.140682902	-0.33724538
ARHGAP35_M2_M3_Y14_S22_T24	M2 M3 Y14 S22 T24	MmmARKQDVRIPTyNISVVGLsGtEK	ARHGAP35	0.038923886	0.019351299	NA	0.812479792	0.348596549	-1.577670602	-2.079752839	NA	0.117524905	-0.790418859	-1.882820177	NA	-1.272521028	NA	-2.425100867	NA	-1.73440481	NA	NA	NA	-0.224830253	NA	0.459880063	NA	-0.590179415	-0.990658303
ARHGAP35_S1150	S1150	KVsIVSKPVLYR	ARHGAP35	0.164790295	0.125884953	NA	0.205108747	0.083449316	0.541985557	-0.624862036	NA	0.653646108	-2.262767713	0.636131095	NA	0.447840018	NA	-0.680622494	NA	-0.569101578	NA	NA	NA	0.956420759	NA	0.350871456	NA	-1.448171337	-3.07736409
ARHGAP35_S1179	S1179	TSFSVGsDDELGPIR	ARHGAP35	0.19744885	0.076194887	0.907827749	0.819058413	0.079500896	-0.442977788	-0.714060255	0.059913459	-0.035373488	-1.9014998	-0.895058828	-0.314355422	-0.699067346	0.136570443	-1.394969525	-0.375743711	-0.809991135	-0.275536651	-0.30460873	0.424435649	0.342598481	-0.642708472	0.095382532	0.063233509	-1.542401663	-2.260597936
ARHGAP35_S591	S591	NQKNSLsDPNIDRINLVILGK	ARHGAP35	0.037911198	0.021476514	NA	0.019644108	0.35148355	3.077075325	1.57790872	NA	4.479734683	1.286057978	3.909489094	NA	2.244661556	NA	1.6954245	NA	1.460392939	NA	NA	NA	5.55295038	NA	3.406518987	NA	2.603732711	-0.031616754
ARHGAP35_S975	S975	AGsPLCNSNLQDSEEDIEPSYSLFREDTSLPSLSK	ARHGAP35	0.29985282	0.38319373	0.974368909	0.476246211	NA	0.395889074	0.299081247	0.014160237	0.340804334	NA	NA	0.195327641	NA	0.596450506	NA	0.22791012	NA	0.370252374	-0.155930659	0.184251134	NA	0.017656826	NA	0.663951841	NA	NA
ARHGAP39_S123	S123	ASAESsPGR	ARHGAP39	0.118430296	0.237954917	0.354188381	0.075003877	NA	-1.609737866	-0.424903622	-0.665867254	-1.253174844	NA	NA	-2.444647504	NA	-0.774828228	NA	-0.425021574	NA	-0.42478567	-1.446891468	0.115156959	NA	-1.656210294	NA	-0.850139395	NA	NA
ARHGAP39_S173	S173	AGRPAAFGTVKEDSGSSsPPGVFLEK	ARHGAP39	0.653598044	0.104373209	NA	0.417252847	0.659144981	0.153703964	-0.696554053	NA	0.327674684	-0.3925747	0.329253783	NA	-0.021845855	NA	-0.616239285	NA	-0.776868821	NA	NA	NA	0.328323544	NA	0.327025823	NA	-0.674490759	-0.11065864
ARHGAP39_S285	S285	RAELPGSsSPLLAQPR	ARHGAP39	0.254684532	0.468655863	0.257492587	0.603055674	0.685977154	-0.27276879	-0.092427863	0.52520241	-0.248754996	0.386840289	-0.274910926	-0.650074804	-0.324957087	0.158867658	0.435353127	-0.274108117	-0.367356574	-0.163599886	0.257466903	0.792937917	0.167730506	-0.727461238	0.439440949	-0.874730204	0.857991922	-0.084311345
ARHGAP39_S299	S299	KPSGDsQPSSPR	ARHGAP39	0.581788074	0.304784774	NA	0.269014998	0.763651411	0.181224823	-0.365440407	NA	1.106388703	-0.282845964	0.051146219	NA	0.311303427	NA	-0.459880063	NA	-0.271000752	NA	NA	NA	0.04282481	NA	2.169952595	NA	-0.644733814	0.079041886
ARHGAP39_S303	S303	KPSGDSQPSsPR	ARHGAP39	0.080171147	0.15346611	0.050429759	0.0343482	0.037588306	0.860111674	0.755356686	1.149915645	1.621094342	2.56653653	0.783176474	1.840352615	-0.013653659	0.830571266	0.2422035	1.626169502	0.045166792	1.10788695	1.171293093	1.128538198	1.038501646	2.436642011	0.831190633	2.178043077	2.435110021	2.697963038
ARHGAP39_S366	S366	QGPPsPCQQLVLTK	ARHGAP39	0.043871349	0.097489672	0.33487732	0.039798908	0.466634985	-0.585038602	-0.609604846	-0.392152784	-0.655662923	-0.614046964	-0.437939498	-0.77215458	-0.748220519	-0.38183981	-0.846179316	0.043118131	-1.090025245	-0.545332954	-0.297356141	-0.486949426	-0.588841139	-0.45201475	-0.756247215	-0.825548586	-0.838153958	-0.38993997
ARHGAP39_S407	S407	QLVYVEQAGSsPK	ARHGAP39	0.050836158	0.220252122	0.051324671	0.517932358	0.430888929	-1.070278462	-0.677386938	-1.32425196	-0.436393078	-0.65899235	-1.157183199	-1.956328402	-0.415071237	-0.752531013	-1.631041291	-1.062553936	0.027100075	-0.043052602	-1.631832483	-1.016671437	-0.52103519	-2.023472278	0.964044873	-0.165109717	-0.833194468	-0.484790233
ARHGAP39_S604	S604	AFsEDEALAQQENR	ARHGAP39	0.241266359	0.025344396	0.404798757	0.138962891	NA	-1.056008975	-1.446416699	0.499031178	-0.761331077	NA	NA	-1.919704469	NA	-0.192313481	NA	-1.555332573	NA	-1.337500825	-0.094283655	1.09234601	NA	-0.971125439	NA	-0.551536715	NA	NA
ARHGAP39_T164_S172	T164 S172	AQELPARAGRPAAFGtVKEDSGSsSPPGVFLEK	ARHGAP39	0.985817263	0.055647013	NA	0.849445593	0.913817908	-0.00613444	-1.112663389	NA	-0.092624873	0.105854133	0.140652102	NA	-0.152920982	NA	-0.849245184	NA	-1.376081594	NA	NA	NA	-0.403266962	NA	0.218017215	NA	0.322366907	-0.11065864
ARHGAP39_T621	T621	RGtFEK	ARHGAP39	0.036135775	0.015165537	NA	0.014061572	0.095647705	-1.397241704	-2.255602215	NA	-2.869505601	-1.694906008	-1.224312611	NA	-1.570170796	NA	-2.559999019	NA	-1.951205411	NA	NA	NA	-3.276097975	NA	-2.462913228	NA	-1.408495409	-1.981316606
ARHGAP39_T692	T692	KPSSEtDIENWASK	ARHGAP39	0.042197761	0.055175974	0.026261244	0.121243645	0.508310739	-0.874998023	-0.797273846	-1.846473733	-0.061812805	0.607382649	-0.84071597	-1.605349047	-0.251227327	-0.802699747	-1.18955643	-0.27102825	-0.566090459	-1.162420245	-2.037977456	-1.65497001	-0.438954304	-0.494391133	1.202501203	-0.516406988	0.123987272	1.090778025
ARHGAP5_S1173_S1176	S1173 S1176	RTHsDAsDDEAFTTSK	ARHGAP5	0.112887114	0.217597201	0.892109624	0.280915133	NA	0.669786652	0.455322218	-0.068174335	0.481231279	NA	NA	0.5981909	NA	0.741382405	NA	0.391143043	NA	0.519501393	-0.406144973	0.269796304	NA	0.656833933	NA	0.305628625	NA	NA
ARHGAP5_S1195	S1195	HRGsEEDPLLSPVETWK	ARHGAP5	0.047929861	0.026743145	0.842347524	0.108372438	0.74553735	0.805721484	0.676152895	0.100908275	0.719280929	-0.285480694	0.274910926	0.955274243	0.679952223	1.312748544	0.499736335	0.619053163	0.95151375	0.634308331	-0.27197208	0.473788631	0.099924557	1.151225066	0.466693101	1.159280993	-0.138865745	-0.432095643
ARHGAP5_S765	S765	HNLDVVsPIPANK	ARHGAP5	0.065308638	0.175681765	0.305842488	0.178376458	NA	0.961088166	0.51345306	-0.446794849	0.607633923	NA	NA	0.824038484	NA	1.098137848	NA	0.538976634	NA	0.487929486	-0.659985582	-0.233604117	NA	0.632114377	NA	0.583153469	NA	NA
ARHGAP5_T1217	T1217	GGIDNPAItSDQELDDKK	ARHGAP5	0.880990598	0.954374376	0.885467552	0.544455879	NA	-0.047110434	-0.020608894	0.063884694	-0.244593024	NA	NA	-0.057987893	NA	-0.036232975	NA	-0.141673858	NA	0.100456071	-0.112415127	0.240184514	NA	-0.169505531	NA	-0.319680516	NA	NA
ARHGAP5_Y855	Y855	DELVHGYILVySAKR	ARHGAP5	0.041981112	0.122033561	0.76829502	0.056215117	NA	1.54993391	0.802573888	0.280666342	1.158462525	NA	NA	1.226901743	NA	1.872966076	NA	0.474299438	NA	1.130848337	-0.830421419	1.391754104	NA	1.034690013	NA	1.282235038	NA	NA
ARHGDIA_S24	S24	AEQEPTAEQLAQIAAENEEDEHsVNYKPPAQK	ARHGDIA	0.972457173	0.897134665	0.071890766	0.104207863	NA	-0.011993581	-0.055666948	-0.955280927	-1.108296907	NA	NA	-0.180067669	NA	0.156080506	NA	0.261788651	NA	-0.373122548	-0.982725784	-0.927836069	NA	-0.656833933	NA	-1.559759881	NA	NA
ARHGEF1_S10	S10	GAAsPGPSRPGLVPVSIIGAEDEDFENELETNSEEQNSQFQSLEQVK	ARHGEF1	0.023994976	0.003765938	0.025466884	0.077570951	0.122736445	-1.401694047	-1.671337487	-2.636280655	-0.949882734	-1.53015792	-0.994154627	-2.353087672	-1.389942496	-0.869591392	-1.376574323	-2.642525441	-1.345970399	-1.320279785	-3.212896844	-2.059664466	-0.431816835	-1.624428007	-0.422408354	-1.320877737	-1.874687552	-1.185628288
ARHGEF1_T430	T430	RAtPEPGDEGEPGR	ARHGEF1	0.072652987	0.512540791	0.139428752	0.080770931	NA	-1.203828918	-0.504868751	-1.588997986	-1.505584692	NA	NA	-1.568725115	NA	-0.838932721	NA	-1.38286005	NA	0.373122548	-2.694336744	-0.483659228	NA	-2.129413235	NA	-0.881756149	NA	NA
ARHGEF11_S1195	S1195	HQVLLEDPEQEGsAEEEELGVLPCPSTSLDGENR	ARHGEF11	0.052045571	0.07916337	0.408682479	0.184469123	NA	-1.032135317	-0.787960904	0.325543947	-0.696598577	NA	NA	-1.080406013	NA	-0.98386462	NA	-0.803845152	NA	-0.772076657	0.315487613	0.33560028	NA	-0.395512906	NA	-0.997684248	NA	NA
ARHGEF11_S1335	S1335	NsGIWESPELDRNLAEDASSTEAAGGYK	ARHGEF11	0.084165529	0.403453831	0.799289501	0.452720243	0.652584888	-0.418021737	-0.218358939	0.109982856	-0.183820736	-0.415822313	-0.473102523	-0.662282782	-0.193881959	-0.342819684	-0.233005899	-0.714529024	0.11141142	-0.037312255	-0.076152183	0.296117894	-0.356873418	-0.300166045	-0.081756456	0.003512973	-0.014878473	-0.816766154
ARHGEF11_S1453	S1453	RPSRsPPSLALR	ARHGEF11	0.322552908	0.012678933	0.085656808	0.670524417	0.535285794	0.244814706	0.759066525	1.064786173	0.195446559	0.761901786	0.220568068	-0.091559832	0.666298564	0.183952025	0.870706253	0.843883416	0.888280241	0.43339619	1.428759996	0.70081235	0.695903165	0.730992603	-0.378123608	-0.266985926	1.839971116	-0.316167544
ARHGEF11_S1498_T1501	S1498 T1501	SLGGESsGGtTPVGSFHTEAAR	ARHGEF11	0.940423044	0.513110742	0.330747725	0.810495806	NA	-0.032083776	0.224568137	0.455666004	0.104386788	NA	NA	-0.354031349	NA	0.289863797	NA	0.10471546	NA	0.344420813	0.141425482	0.769906525	NA	0.289571949	NA	-0.080798372	NA	NA
ARHGEF11_S150	S150	ITSVIPsPPPPPPLPPPQR	ARHGEF11	0.238849084	0.068041079	0.501579067	0.295413935	0.946128313	0.294694579	0.402187462	0.356376294	-0.266518741	-0.07237757	0.210978152	0.22279559	0.229381473	0.515623101	0.423089658	0.360344378	0.340256499	0.485059312	-0.119667715	0.832420303	-0.157024304	-0.519110689	-0.33724538	-0.052694591	-0.466192143	0.321437003
ARHGEF11_S1518_S1520	S1518 S1520	WTDGsLsPPAKEPLASDSR	ARHGEF11	0.310537191	0.218939433	0.096301059	0.700691061	NA	0.33634996	0.472916775	0.977153673	0.162442801	NA	NA	0.332667388	NA	0.340032532	NA	0.61289343	NA	0.33294012	1.312718575	0.641588771	NA	0.324885601	NA	0	NA	NA
ARHGEF11_S1520	S1520	WTDGSLsPPAKEPLASDSR	ARHGEF11	0.021147294	0.018665522	0.067527968	0.020282055	0.276903083	0.96200363	0.986704151	1.119817402	1.05865399	0.926649874	0.607361347	1.016314131	0.800104423	1.42423462	0.729676367	1.127231132	0.683524118	1.406384988	0.841300302	1.398334501	0.699471899	1.313667867	0.858442785	1.36303341	1.036533594	0.816766154
ARHGEF11_S285_S291	S285 S291	NSVLsDPGLDsPRTSPVIMAR	ARHGEF11	0.02417538	0.068515091	0.463391351	0.036442302	0.432013076	-0.619940235	-0.461260773	0.288608812	-0.660281451	-0.648608416	-0.773586558	-0.543255001	-0.641721978	-0.521197405	-0.260598703	-0.720688757	-0.364345455	-0.499410179	0.228456548	0.348761076	-0.542447595	-0.847527656	-0.545043038	-0.706107514	-0.575300942	-0.721915891
ARHGEF11_S291	S291	NSVLSDPGLDsPRTSPVIMAR	ARHGEF11	0.01346633	0.018515621	0.146639479	0.030428359	0.037991894	1.394760325	0.72334263	0.766236008	1.143303414	2.64309867	1.786921017	1.687752896	1.075908337	1.028459051	0.941221196	0.899321013	0.78590218	0.26692613	0.453286801	1.079185215	1.773660886	1.334856058	0.906134051	0.55856266	2.9360186	2.35017874
ARHGEF11_S291_T294_S295	S291 T294 S295	NSVLSDPGLDsPRtsPVIMAR	ARHGEF11	0.181841716	0.096715287	0.028523951	0.083027687	NA	0.499442486	0.724921935	1.709957015	0.953073174	NA	NA	0.558514973	NA	0.44037	NA	0.806925018	NA	0.642918852	1.896551974	1.523362057	NA	1.080597761	NA	0.825548586	NA	NA
ARHGEF11_S311	S311	QGsDAAVPSTGDQGVDQSPKPLIIGPEEDYDPGYFNNESDIIFQDLEK	ARHGEF11	0.546478692	0.826837668	0.905595526	0.557934953	0.576908201	-0.18773585	0.061118599	-0.075347322	-0.397836827	-0.484790233	0.418759666	-0.241107557	-0.111960005	-0.816635506	0.867640386	0.089316128	0.292078588	-1.004560706	0.504054922	-0.654749567	0.271223797	-0.501453863	0.613173418	-1.974290661	-0.758802104	-0.210778362
ARHGEF11_S35	S35	QPsDASETTGLVQR	ARHGEF11	0.197596778	0.085971363	0.076716841	0.158687182	NA	0.722175019	0.755831999	1.013151278	-0.656705186	NA	NA	0.296043456	NA	1.148306582	NA	0.745327689	NA	0.76633631	0.776027003	1.250275554	NA	-0.589737994	NA	-0.723672377	NA	NA
ARHGEF11_S596	S596	SSSQSTFHIPLsPVEVKPGNVR	ARHGEF11	0.003503965	0.00405789	0.033926052	0.005729678	0.118295339	2.169977509	1.761344197	1.521380862	2.558572112	1.485212534	2.426248751	2.51179138	1.54559421	2.196275696	1.851783721	2.226743466	1.574815479	1.392034121	1.34172893	1.701032793	3.097661266	3.305357858	1.168436013	2.662833311	1.626713008	1.34371206
ARHGEF11_S632	S632	LSTGsFPEDLLESDSSR	ARHGEF11	0.787469963	0.454639626	0.133286762	0.514144007	0.923805882	0.106599422	-0.248347158	0.725214658	-0.143714816	-0.150179583	0.789569752	-0.088507837	-0.600761	0.326096772	0.110371215	0.009239599	-0.906346958	-0.206652488	0.562075633	0.888353683	0.56386	-0.201287818	-0.579108228	-0.358323216	1.096047484	-1.39640665
ARHGEF11_S654	S654	LGRSEsLK	ARHGEF11	0.03751204	0.071428841	0.126757751	0.373432163	0.939449166	-1.120939094	-0.721477838	-0.761406845	0.324215488	0.09020074	-0.69686723	-0.659230788	-1.460941524	-1.666716835	-0.935089462	-0.295667182	-1.267681293	-0.387473415	-0.562075633	-0.960738057	0.80296519	0.603863455	0.146480316	-0.256447008	0.738964141	-0.55856266
ARHGEF11_S675	S675	SRsDVDMDAAAEATR	ARHGEF11	0.973407327	0.181452715	0.051745152	0.087056258	NA	-0.011495425	0.74397779	1.195182413	1.066389534	NA	NA	0.152599719	NA	-0.17559057	NA	1.198068061	NA	0.289887518	1.367112991	1.023251835	NA	0.752180795	NA	1.380598273	NA	NA
ARHGEF11_S695_S697	S695 S697	LHQSASSsTsSLSTR	ARHGEF11	0.253063427	0.348855109	0.298520331	0.135412146	NA	-0.576978278	-0.373011148	0.479573013	-0.797113739	NA	NA	-0.964430226	NA	-0.189526329	NA	-0.123194659	NA	-0.622827637	0.195819898	0.763326128	NA	-0.547361611	NA	-1.046865866	NA	NA
ARHGEF11_T1553	T1553	NSHELGPCPEDGSDAPLEDStADAAASPGP	ARHGEF11	0.096937301	0.070695801	0.219987087	0.646557652	NA	0.863178421	1.18855324	0.788037997	0.43778813	NA	NA	1.104821968	NA	0.621534873	NA	1.61077017	NA	0.76633631	1.385244463	0.190831532	NA	1.51142432	NA	-0.63584806	NA	NA
ARHGEF11_T708	T708	SLENPtPPFTPK	ARHGEF11	0.032637414	0.553323801	0.874655557	0.743711886	0.947241314	0.578403393	0.054178666	0.074657442	0.093940264	0.069432872	0.709653785	0.476111124	0.45057075	0.677277911	0.245269367	0.206351054	-0.358323216	0.123417458	-0.199446192	0.348761076	0.306911139	0.342542428	-0.122634684	-0.151057826	0.391799779	-0.252934035
ARHGEF11_T712	T712	SLENPTPPFtPK	ARHGEF11	0.019150084	0.028907915	0.030741642	0.108676848	0.871060506	-2.252623121	-2.033514803	-1.632681566	0.787171098	-0.219147503	-2.017079001	-2.6643911	-1.051331751	-3.277690633	-1.683161032	-2.59940731	-0.668468521	-3.18302235	-1.436012585	-1.829350548	0.103493291	0.833402195	1.730511646	0.481277261	-1.249791701	0.811496695
ARHGEF12_S1288	S1288	TAsQGPQTDSVIQNSENIK	ARHGEF12	0.249190682	0.117014375	0.062360833	0.471944358	NA	0.398455523	0.654851696	1.06939422	0.292560735	NA	NA	0.415071237	NA	0.38183981	NA	0.729928356	NA	0.579775036	0.924705073	1.214083367	NA	0.37785608	NA	0.20726539	NA	NA
ARHGEF12_S1327	S1327	TGTGDIATCYsPR	ARHGEF12	0.221600735	0.306494167	0.207985934	0.983806791	NA	0.445975833	-0.414556581	0.555574837	0.009260637	NA	NA	0.354031349	NA	0.537920316	NA	-0.163232924	NA	-0.665880239	0.69987482	0.411274853	NA	0.183630992	NA	-0.165109717	NA	NA
ARHGEF12_S309	S309	TDCSSGDASRPSSDNADsPK	ARHGEF12	0.017957038	0.007172036	0.011615449	0.017846119	NA	2.766544631	2.71854572	4.33352795	1.982788008	NA	NA	2.383607616	NA	3.149481645	NA	2.67024424	NA	2.766847201	4.054197146	4.612858755	NA	1.913999956	NA	2.05157606	NA	NA
ARHGEF12_S341	S341	SETIQDTDTQSLVGsPSTR	ARHGEF12	0.975420909	0.106105706	0.10325262	0.746350088	NA	0.022568363	-0.685728996	-0.946197501	-0.182665384	NA	NA	-0.732478653	NA	0.77761538	NA	-0.625212896	NA	-0.746245096	-1.28370822	-0.608686783	NA	-0.670959394	NA	0.305628625	NA	NA
ARHGEF12_S753	S753	KFDSVAFGESQsEDEQFENDLETDPPNWQQLVSR	ARHGEF12	0.083283109	0.176376547	NA	0.698230219	0.406921255	-0.978572631	-0.573837248	NA	0.261571994	0.760661913	-1.24988572	NA	-0.707259541	NA	-0.361772316	NA	-0.78590218	NA	NA	NA	-0.406835696	NA	0.929979684	NA	0.277731489	1.243592338
ARHGEF16_S107	S107	HQsFGAAVLSR	ARHGEF16	0.903345603	0.074507959	0.15155097	0.212829516	0.251256477	0.045565155	0.723414677	-0.940881884	0.648796127	-1.076364505	0.719243701	0.20143163	-0.278534646	-0.459880063	1.091448684	1.136470732	0.67147964	-0.005740347	-0.388013501	-1.493750267	1.12772	1.348981519	0.255488924	-0.137005936	-0.629855342	-1.522873668
ARHGEF16_S153	S153	NQsYRAAMK	ARHGEF16	0.010125814	0.03210024	NA	0.037761317	0.628441092	-3.358780725	-3.679478487	NA	-2.506549114	-0.833504436	-3.091149594	NA	-3.626411857	NA	-2.51707688	NA	-4.841880095	NA	NA	NA	-3.268960506	NA	-1.744137721	NA	-2.583894748	0.916885876
ARHGEF16_S174	S174	GLGKPGGQGDAIQLsPK	ARHGEF16	0.031179958	0.273347178	0.86106464	0.663361691	0.933996282	0.694845501	-0.153756265	-0.127857834	0.139000702	-0.104459277	0.591378154	0.524943035	0.581645878	1.081414937	-0.527329139	-0.27102825	-0.252934035	0.436266364	-0.877563246	0.621847578	-0.067805949	-0.247195566	0.681303797	0.189700526	-0.872870395	0.663951841
ARHGEF16_S227_S230	S227 S230	GLNTsQEsDDDILDESSSPEGTQK	ARHGEF16	0.859974888	0.248676998	0.757540182	0.825435893	NA	0.055541253	0.430860215	-0.133350343	0.093020207	NA	NA	0.027467949	NA	0.083614557	NA	0.304906782	NA	0.556813648	0.068899594	-0.33560028	NA	-0.028250922	NA	0.214291335	NA	NA
ARHGEF16_S230	S230	GLNTSQEsDDDILDESSSPEGTQK	ARHGEF16	0.010562468	0.017746646	0.487300526	0.034665275	0.696902873	-0.997822071	-0.734857258	-0.280896303	-0.660867079	-0.337090396	-0.460315969	-1.34287753	-1.070446873	-1.117647911	-0.300454975	-0.988637141	-0.858169047	-0.792167871	-0.417023857	-0.144768748	-0.014274937	-0.960531343	-0.899321013	-0.769341023	-0.342204871	-0.331975921
ARHGEF16_S576	S576	IEPSELPLPGGGNRsSSVPHPFQVTLLR	ARHGEF16	0.030073771	0.048158934	0.050874174	0.065504358	0.425478586	-0.573875203	-0.606965314	-1.227651015	-0.502702936	-0.664726762	-0.517855465	-0.613450872	-0.445109287	-0.71908519	-0.855376918	-0.295667182	-0.481779114	-0.795038044	-1.428759996	-1.026542034	-0.553153797	-0.508516594	-0.541636519	-0.407504834	-0.818315995	-0.511137529
ARHGEF16_S6	S6	AQRHsDSSLEEK	ARHGEF16	0.015084664	0.061004735	0.129459995	0.009939789	0.629866894	-0.920298028	-0.691835199	-0.729796171	-1.471933155	-0.431630691	-0.655310927	-0.891182361	-0.821950278	-1.312748544	-0.187017892	-0.631372629	-0.554045981	-1.394904294	-0.873936952	-0.585655391	-1.102738861	-1.186538718	-1.423924937	-2.174530105	-0.773680577	-0.089580804
ARHGEF16_S8_S9	S8 S9	AQRHSDssLEEK	ARHGEF16	0.285918926	0.908328323	0.028118214	0.695066812	0.365631024	-0.525099778	0.071719003	-1.64296786	0.1537646	0.83784399	-0.015983193	-1.413073401	0.117421468	-0.788763987	0.22074243	-0.899321013	1.433292864	-0.467838271	-1.693479488	-1.592456232	0.303342405	-0.568549802	0.834597152	0.045668645	0.33724538	1.338442601
ARHGEF16_T189	T189	LQALAEEPSQPHtRSPAK	ARHGEF16	0.494698653	0.403990658	0.021822742	0.789220486	0.895057115	-0.202487821	-0.267753132	-2.018138972	-0.087948248	-0.149094695	-0.118275631	-0.628710844	0.349533673	-0.412498481	0.070514943	-0.652931694	0.108400301	-0.596996076	-2.121382227	-1.914895717	-0.331892278	-0.448483385	0.33724538	0.09133729	-0.793518541	0.495329151
ARHGEF17_S1333	S1333	RSSMsLYTAASVIDTASK	ARHGEF17	0.450916735	0.178052525	0.435770663	0.004898502	0.04123491	-0.15136615	0.335760609	0.305935423	-1.536863952	-2.468121633	-0.290894119	0.054935899	-0.057345368	-0.312161013	0.030658671	0.234069853	0.349289858	0.729024055	0.282850964	0.329019883	-1.937822658	-1.497298859	-1.338761962	-1.373572328	-2.296244277	-2.639998988
ARHGEF17_S142	S142	RPsADSESPGTPSPDGAAWEPPAR	ARHGEF17	0.040039564	0.030307793	0.733581852	0.08870334	NA	1.269900813	1.309146395	0.136313291	0.892929609	NA	NA	1.132289917	NA	1.407511709	NA	1.401339249	NA	1.216953541	0.101536243	0.171090339	NA	0.918154961	NA	0.867704258	NA	NA
ARHGEF17_S145_T150	S145 T150	LFGGPGSRRPSADsESPGtPSPDGAAWEPPAR	ARHGEF17	0.233351829	0.056740137	NA	0.084725275	0.311452361	0.733557395	1.21066164	NA	0.93517057	-0.962296215	0.210978152	NA	1.256136637	NA	0.864574519	NA	1.556748762	NA	NA	NA	0.827946329	NA	1.04239481	NA	-1.497766245	-0.426826184
ARHGEF17_S1717	S1717	RSsHGSFTR	ARHGEF17	0.271974775	0.065733867	NA	0.955052588	0.48251948	0.39593023	1.391356182	NA	0.031956392	-0.579950465	0.524248742	NA	0.267611718	NA	0.867640386	NA	1.915071978	NA	NA	NA	-0.392560759	NA	0.456473544	NA	-0.495949088	-0.663951841
ARHGEF17_S1819_M1824	S1819 M1824	EAGHFWDPQNFKSVTLGTQGsPITKmVSVGGR	ARHGEF17	0.113433273	0.040483007	NA	0.983152049	0.119820003	-0.781228725	-1.210552145	NA	-0.01249057	-1.861978857	-0.546625213	NA	-1.015832237	NA	-1.02093374	NA	-1.40017055	NA	NA	NA	-0.474641646	NA	0.449660506	NA	-2.638449147	-1.085508566
ARHGEF17_S348	S348	EEGLREWGSGsPPCVPGPQEGLRPMSDSVGGAFR	ARHGEF17	0.421712254	0.067528278	0.227587563	0.324669196	0.807237562	0.204386331	0.461113112	0.506044962	0.244504345	-0.247199623	0.498675633	0.04883191	0.15019025	0.119847532	0.441484861	0.542056501	0.67147964	0.189431447	0.5185601	0.493529824	0.417541899	0.367261984	0	0.193213499	0.238055562	-0.732454809
ARHGEF17_S383	S383	VSFPSYLAsPAGSR	ARHGEF17	0.17436829	0.270563583	NA	0.267048408	0.227145933	-1.161732261	-0.439486572	NA	-0.580000411	-1.330228444	-1.908393286	NA	-0.415071237	NA	-0.659161424	NA	-0.219811721	NA	NA	NA	-0.938577089	NA	-0.221423734	NA	-2.117702605	-0.542754283
ARHGEF17_S420	S420	SPsFGAGEGLLR	ARHGEF17	0.025236903	0.112173698	0.288503246	0.087541621	0.028734972	-0.99483462	0.531490737	-0.431741305	-0.749166756	-3.437857083	-1.211526056	-1.388657446	-0.832873205	-0.546281772	-0.490538734	0.619053163	0.731702029	1.265746489	-0.406144973	-0.457337637	-1.031364177	-0.522642054	-1.274038101	-0.16862269	-4.061823029	-2.813891137
ARHGEF17_S463	S463	SLsNPDIASETLTLLSFLR	ARHGEF17	0.067535356	0.012527746	0.892274025	0.881767386	0.773546651	-0.38818249	0.836520916	0.06851043	-0.060520996	-0.254948828	-0.284500842	-0.399811265	-0.461493678	-0.406924177	0.787927842	0.951678743	0.963558228	0.642918852	0.413397562	-0.276376701	-0.656647089	0.271915123	-0.292960633	0.435608615	-0.272771998	-0.237125658
ARHGEF17_S507	S507	GSNPLDGRDsPSAGGPVGQLEPIPIPAPASPGTRPTLK	ARHGEF17	0.97123604	0.88898399	0.155750834	0.702042409	0.476358175	-0.031379337	0.11000228	0.63997905	-0.368735496	-0.664881746	-0.978171433	0.933910282	-1.193329805	1.112073608	-0.459880063	1.703166164	-1.279725771	0.476448792	0.710753704	0.569204397	-1.73440481	0.865184482	-1.41370538	0.807983722	-0.138865745	-1.190897747
ARHGEF17_S527	S527	DSPSAGGPVGQLEPIPIPAPAsPGTRPTLK	ARHGEF17	0.026207559	0.020095005	0.298945945	0.017217975	0.322055062	1.554065595	1.334154039	0.446405686	1.055424781	0.852877447	1.818887404	1.040730086	2.383928879	0.972716013	1.634107158	0.563615566	1.939160933	1.1997325	0.261093197	0.631718175	1.188388481	0.678022125	1.410298861	0.944989658	1.120844939	0.584909955
ARHGEF17_S566	S566	sSSSELLLTGPGAEEDPLPLIVQDQYVQEAR	ARHGEF17	0.343110397	0.121876868	0.819325222	0.392480668	0.143440599	-0.265710833	0.407364335	-0.103499749	0.414929748	-1.487692279	-0.530642019	0.122079775	-0.573453682	-0.080827405	0.364838184	0.033878531	0.662446282	0.568294342	0.145051776	-0.352051274	0.099924557	1.151225066	0.190765063	0.217804308	-1.968917879	-1.00646668
ARHGEF17_S735	S735	SLsDPIPQR	ARHGEF17	0.05412676	0.026955672	0.112336585	0.521631375	NA	1.097084784	1.533491733	0.765616885	0.260897999	NA	NA	1.260473682	NA	0.933695886	NA	1.752444028	NA	1.314539438	0.830421419	0.70081235	NA	0.360199254	NA	0.161596744	NA	NA
ARHGEF17_S764	S764	AATSEEPTGFSVDSNLLGSLsPK	ARHGEF17	0.012119696	0.012730792	NA	0.015248752	0.148983694	3.034645447	2.213638159	NA	2.316027373	1.309770544	3.308521024	NA	2.76076987	NA	2.412837399	NA	2.01443892	NA	NA	NA	2.530232532	NA	2.101822215	NA	1.254751192	1.364789896
ARHGEF17_S79	S79	SLsPSVR	ARHGEF17	0.718588128	0.786265864	0.225071408	0.049702639	0.950342765	0.128565937	-0.062609254	-0.724073702	-0.607012233	0.063698461	0.447529414	0.616502866	-0.101037077	-0.448731456	-0.361772316	-0.058517463	0.072266867	0.097585897	-1.247445276	-0.200702128	-0.317617342	-0.794557177	-0.609766899	-0.706107514	0.238055562	-0.11065864
ARHGEF17_S829	S829	SLsDPSR	ARHGEF17	0.003019494	0.00176392	0.274115012	0.04557822	0.307042823	1.46953327	2.653977531	0.510529185	0.683438485	1.102401832	1.432094124	1.492425255	1.521017624	1.432596076	2.130777627	2.944352356	2.971974909	2.568805233	0.224830253	0.796228116	0.995676835	0.328416967	0.643832089	0.76582805	0.302528944	1.90227472
ARHGEF17_S861	S861	RGELAGPGFEGPGGEPIREVEPMLPPSsSEPILVEQR	ARHGEF17	0.924922298	0.558761888	0.800143393	0.523235598	NA	0.032462122	0.220734686	0.107011063	-0.255269886	NA	NA	-0.119027781	NA	0.183952025	NA	0.455820239	NA	-0.014350867	0.250214314	-0.036192187	NA	-0.22247601	NA	-0.288063762	NA	NA
ARHGEF17_S914	S914	LADILsPR	ARHGEF17	0.001932088	0.001248013	0.028069421	0.006253361	0.016625887	-4.230345588	-3.01394724	-1.745158605	-3.561475094	-6.488098958	-4.849300863	-3.982852675	-3.732910398	-4.356318418	-4.141986437	-2.59940731	-2.550418184	-2.763977027	-1.5556803	-1.93463691	-4.817791139	-3.951597696	-2.367530696	-3.108980844	-7.796319661	-5.179878254
ARHGEF17_S961	S961	HAsVPATFMPIVVPEPPTSVGPPVAVPEPIGFPTR	ARHGEF17	0.182305506	0.374161404	0.380608341	0.635924711	0.067084313	-0.497786374	0.229679631	-0.346965618	-0.167689183	-2.110263369	-0.303680674	-1.327617558	-0.1201522	-0.239695063	0.107305348	-0.033878531	0.644379565	0.200912141	-0.351750557	-0.342180678	-0.628097215	-0.423763828	0.057910823	0.323193489	-2.534299839	-1.686226899
ARHGEF17_T170	T170	QPPtPPPR	ARHGEF17	0.203590382	0.18225258	0.442034132	0.335725158	NA	0.45797572	0.517660026	-0.330558847	0.408249731	NA	NA	0.470007136	NA	0.445944304	NA	0.409622242	NA	0.625697811	-0.565701927	-0.095415766	NA	0.286040584	NA	0.530458879	NA	NA
ARHGEF17_T1991	T1991	FLAAVQLPDGFNLLCPtPPPPPDTGPEK	ARHGEF17	0.561171607	0.019630819	0.241154601	0.038593016	0.633319009	-0.253326849	-0.961694531	0.970847459	-0.87935686	0.436125229	-0.105489076	-1.275733654	-0.27034245	0.638257785	-1.266203108	-1.210387527	-0.882258002	-0.487929486	0.076152183	1.865542735	-1.327569114	-1.246571927	-0.953825316	0.010538918	0.039675927	0.832574531
ARHGEF17_T35	T35	EEDTDtPGLRR	ARHGEF17	0.159901905	0.085419688	0.358659556	0.29661861	NA	0.869086931	1.003649851	0.365698524	0.730863856	NA	NA	0.405915253	NA	1.332258608	NA	1.364380851	NA	0.642918852	0.329992791	0.401404257	NA	0.063564574	NA	1.398163137	NA	NA
ARHGEF17_T398	T398	YSSTEtLKDDDLWSSR	ARHGEF17	0.009749345	0.038471693	0.2830227	0.010594112	NA	-2.761663962	-1.578667477	-0.59909037	-2.587148061	NA	NA	-2.752898937	NA	-2.770428987	NA	-1.983434014	NA	-1.173900939	-0.112415127	-1.085765613	NA	-2.637929829	NA	-2.536366293	NA	NA
ARHGEF18_S1103	S1103	SLsPILPGR	ARHGEF18	0.207100001	0.017608213	0.09780829	0.341782305	0.10445103	-0.503953521	-1.022553214	-1.243518264	-0.39987999	-1.598660888	-0.131062185	-0.729426658	-1.144176632	-0.011148608	-0.386299253	-1.040994871	-1.213481143	-1.44943759	-1.842157558	-0.64487897	-0.135611899	-0.052970478	-0.265708481	-1.145229102	-1.368819482	-1.828502293
ARHGEF18_S1124	S1124	HSPAPPPDPGFPAPsPPPADSPSEGFSLK	ARHGEF18	0.079093883	0.092609339	0.159026521	0.519895047	NA	0.871710132	-0.972012415	-0.66049857	0.344565606	NA	NA	0.72332267	NA	1.020097595	NA	-0.60365383	NA	-1.340370999	-0.834047713	-0.486949426	NA	0.787494447	NA	-0.098363236	NA	NA
ARHGEF18_S760	S760	DWRGPPNsPDLK	ARHGEF18	0.50181048	0.169962051	NA	0.942402668	0.08782291	0.376562741	-0.665457401	NA	-0.030739778	-1.966748102	0.91423866	NA	-0.161113177	NA	-0.33724538	NA	-0.993669422	NA	NA	NA	-0.003568734	NA	-0.057910823	NA	-1.393616937	-2.539879266
ARHGEF18_T731	T731	RAETFAGYDCtNSPTK	ARHGEF18	0.106991048	0.476583027	NA	0.706554895	0.281990353	0.682081159	-0.23667399	NA	0.264086329	-1.156801247	0.72244034	NA	0.641721978	NA	-0.202347228	NA	-0.271000752	NA	NA	NA	-0.446091772	NA	0.97426443	NA	-1.934201443	-0.379401052
ARHGEF2_S208	S208	SVSTTNIAGHFNDEsPLGLRR	ARHGEF2	0.040920104	0.01520992	NA	0.05558373	0.386686804	-1.404547382	-1.847951388	NA	-1.20866538	-0.753532645	-1.643072277	NA	-1.166022487	NA	-1.925364532	NA	-1.770538244	NA	NA	NA	-1.395375063	NA	-1.021955696	NA	-1.096047484	-0.411017807
ARHGEF2_S690	S690	SEsLESPRGER	ARHGEF2	0.012649992	0.020253905	0.880392228	0.088611778	NA	2.714597668	1.757633931	-0.074418637	1.350452921	NA	NA	2.920758628	NA	2.508436709	NA	1.971114548	NA	1.544153313	-0.398892385	0.250055111	NA	1.913999956	NA	0.786905886	NA	NA
ARHGEF2_S693	S693	SESLEsPRGER	ARHGEF2	0.009430601	0.007775984	0.067282536	0.020050026	NA	3.163751611	2.575567833	1.012284506	2.138683069	NA	NA	3.348037842	NA	2.97946538	NA	2.559369046	NA	2.59176662	0.899321013	1.125247999	NA	2.42251655	NA	1.854849589	NA	NA
ARHGEF2_S827	S827	ANsRDGEAGR	ARHGEF2	0.025269899	0.023009055	0.021690111	0.034376379	NA	-1.759733301	-1.648980173	-2.554282178	-2.467191998	NA	NA	-1.56567312	NA	-1.953793481	NA	-1.43521778	NA	-1.862742566	-2.969935118	-2.138629237	NA	-1.765682616	NA	-3.16870138	NA	NA
ARHGEF2_S931	S931	sLPAGDALYLSFNPPQPSR	ARHGEF2	0.209014691	0.044332089	0.960990996	0.011438124	0.47697581	-0.657747117	-1.191348454	-0.020448763	-1.636707321	-0.596998714	-0.559411767	-1.446645339	0.434186359	-1.059117721	-1.04239481	-1.635409102	-0.204756123	-1.88283378	-0.050768122	0.009870596	-1.837898101	-1.564394798	-0.885694937	-2.25884145	-0.793518541	-0.400478888
ARHGEF2_S977	S977	QELGsPEER	ARHGEF2	0.728205815	0.185438985	0.892746286	0.485480235	NA	0.170640537	-0.580921795	-0.125655523	-0.436537438	NA	NA	-0.274679495	NA	0.61596057	NA	-0.834643817	NA	-0.327199773	-1.149535327	0.89822428	NA	-1.031158648	NA	0.158083772	NA	NA
ARHGEF2_T198	T198	SVSTtNIAGHFNDESPLGLR	ARHGEF2	0.224064806	0.013406685	0.092644443	0.02553896	0.589066352	-0.797132778	-2.083164801	-0.950699413	-1.393220304	-0.549263615	0.194994959	-1.376449468	-0.253958059	-1.753118544	-1.238610304	-2.60864691	-1.641060107	-2.844341884	-0.670864465	-1.230534361	-0.685196962	-1.465516572	-1.107118671	-2.315049013	0.123987272	-1.222514502
ARHGEF2_T220	T220	ILSQStDSLNMR	ARHGEF2	0.050302848	0.01187296	NA	0.019366903	0.099402154	-1.07279582	-2.134911072	NA	-2.044884683	-1.592616508	-0.987761349	NA	-1.157830292	NA	-2.026538146	NA	-2.243283999	NA	NA	NA	-1.841466835	NA	-2.248302532	NA	-1.562239627	-1.62299339
ARHGEF2_T740	T740	DLLVGPGVELLLTPREPALPLEPDSGGNtSPGVTANGEAR	ARHGEF2	0.029684587	0.222169991	0.427458231	0.038617692	0.791465453	0.929626818	0.483293746	0.329515181	0.876655308	0.237280642	1.80290421	0.671438765	0.756412714	0.487751582	1.37964019	0.363424245	0.382412172	-0.192301621	0.507681217	0.151349146	1.359687721	0.730992603	1.004923101	0.411017807	0.163663199	0.310898084
ARHGEF26_S222	S222	LPLQRLPsQENELLENPSVVLSTNSPAALK	ARHGEF26	0.186519374	0.729027484	0.024980052	0.140565898	NA	0.494877106	0.119007351	2.008887499	0.793536392	NA	NA	0.421175225	NA	0.568578987	NA	-0.003079866	NA	0.241094569	1.744247609	2.273527389	NA	0.522642054	NA	1.06443073	NA	NA
ARHGEF26_S392	S392	ALDIDsDEESEPK	ARHGEF26	0.260714104	0.423474245	0.315055711	0.655337298	NA	-0.449860189	-0.311839758	0.41239812	-0.212157802	NA	NA	-0.668386771	NA	-0.231333608	NA	-0.5605357	NA	-0.063143816	0.308235024	0.516561216	NA	-0.529704785	NA	0.105389181	NA	NA
ARHGEF26_S80	S80	TVHRsPLLLGAQR	ARHGEF26	0.046274963	0.104521849	0.16213269	0.648719248	NA	-1.182048776	-1.052678705	-0.643225026	0.271538076	NA	NA	-1.034626097	NA	-1.329471456	NA	-1.539933241	NA	-0.565424169	-0.496802334	-0.789647718	NA	-0.275446488	NA	0.81852264	NA	NA
ARHGEF3_S431	S431	LGGsLR	ARHGEF3	0.249190682	0.08112892	NA	0.025346846	0.022616662	0.405397199	1.799937719	NA	2.070514683	3.325338634	0.33564706	NA	0.475147337	NA	0.932023595	NA	2.667851843	NA	NA	NA	1.695148734	NA	2.445880633	NA	3.193912126	3.456765142
ARHGEF3_S49	S49	RKQsTQDEDAVSLCSLDISEPSNK	ARHGEF3	0.048321251	0.17396351	0.492361525	0.004757495	0.196764905	0.702718673	0.320423714	0.268770328	2.84115427	1.170749816	0.198191598	0.943066266	0.669029296	1.000587532	0.180886158	0.409622242	0.11141142	0.579775036	0.297356141	0.240184514	2.084140759	3.280638301	2.483352342	3.516485678	0.897667849	1.443831782
ARHGEF3_S79	S79	VTsLANLIPPVK	ARHGEF3	0.028259258	0.00760416	0.197451059	0.160569808	0.14039743	-2.554950627	-2.826756319	-0.56553388	-0.590058098	-1.392687032	-2.538131104	-4.526107676	-1.998895692	-1.156668038	-4.016285886	-2.402295856	-3.07736409	-1.811079444	-0.453286801	-0.677780958	-1.149132405	-0.158911435	-0.16691943	-0.885269122	-1.63663199	-1.148742075
ARHGEF4_S188	S188	YVLSEESKsPTR	ARHGEF4	0.002445627	0.006326611	0.022696819	0.002576439	0.802543999	2.390496387	1.372693269	2.332043399	1.830515631	0.228291565	2.387889087	2.78952287	2.274699606	2.109873987	1.217149234	0.960918342	1.237570099	2.0751354	1.972704157	2.69138264	1.602361646	1.808058999	1.968967975	1.942673906	0.367002325	0.089580804
ARHGEF4_S336	S336	ERPEsPLSTGETPCESPTR	ARHGEF4	0.966018027	0.984031819	0.059588609	0.479754605	NA	-0.014345635	0.007175434	1.054729839	-0.283484023	NA	NA	0.119027781	NA	-0.147719051	NA	0	NA	0.014350867	1.06975685	1.039702829	NA	-0.264852392	NA	-0.302115653	NA	NA
ARHGEF4_S347	S347	ERPESPLSTGETPCEsPTR	ARHGEF4	0.050211414	0.085939191	0.746054069	0.103328309	NA	1.054041574	0.922727998	-0.183950417	0.836740439	NA	NA	1.007158148	NA	1.100925	NA	0.631372629	NA	1.214083367	-0.703501115	0.33560028	NA	0.925217691	NA	0.748263186	NA	NA
ARHGEF4_S696	S696	RKsEPTIK	ARHGEF4	0.550009756	0.3107998	0.1703995	0.922587022	NA	0.321834069	0.691954258	0.849711536	-0.046845767	NA	NA	0.833194468	NA	-0.189526329	NA	1.398259383	NA	-0.014350867	1.367112991	0.332310081	NA	0.22247601	NA	-0.316167544	NA	NA
ARHGEF4_S728	S728	SWLASPGsPR	ARHGEF4	0.088545329	0.056226618	0.749171012	0.024132886	0.296254989	0.497496159	-0.581074702	-0.130175125	-1.591953505	-0.884959154	0.412366388	0.985794187	0.223920009	0.367904051	-0.94735293	-0.33262558	-0.665457401	-0.378862895	-0.217577664	-0.042772585	-2.105553165	-1.423140189	-2.227863418	-0.611257251	-1.021655121	-0.748263186
ARHGEF4_S9	S9	AHsIAGFSPECPEDPVGQNVVK	ARHGEF4	0.028295101	0.043622004	0.978903657	0.04664293	0.232393001	-0.706153828	-0.489132328	-0.01165721	-0.600912722	-1.057301462	-0.984564711	-0.674490759	-0.783720032	-0.38183981	-0.401628589	-0.588254498	-0.538990384	-0.427655843	-0.145051776	0.121737357	-0.60668481	-0.822808099	-0.415595316	-0.55856266	-0.818315995	-1.296286928
ARHGEF40_S1082	S1082	KRsISAQQR	ARHGEF40	0.048297835	0.084006541	NA	0.473532391	0.603993889	1.474705188	0.872950906	NA	0.329864589	-0.435505293	1.818887404	NA	1.130522973	NA	0.643832089	NA	1.102069723	NA	NA	NA	0.049962278	NA	0.609766899	NA	-0.481070615	-0.38993997
ARHGEF40_S1135	S1135	LRsFHR	ARHGEF40	0.093994307	0.167312234	NA	0.150975543	0.515455275	1.437756187	1.144280143	NA	1.346304968	-0.535779999	0.824732777	NA	2.050779597	NA	0.343377114	NA	1.945183172	NA	NA	NA	0.481779114	NA	2.210830823	NA	-0.560422469	-0.511137529
ARHGEF40_S262	S262	GSPTDAEGsPGLSR	ARHGEF40	0.797323044	0.956682951	0.56412622	0.454333199	NA	-0.080354472	0.026762074	0.258581325	0.314824889	NA	NA	-0.085455843	NA	-0.075253101	NA	-0.39422291	NA	0.447747057	-0.029010355	0.546173005	NA	0.158911435	NA	0.470738343	NA	NA
ARHGEF40_S744_T745	S744 T745	stPSSK	ARHGEF40	0.106610708	0.092539995	0.029910603	0.594573678	NA	-0.679800221	-1.009534362	-1.743274701	-0.216360494	NA	NA	-0.668386771	NA	-0.691213671	NA	-0.609813563	NA	-1.409255161	-1.479528118	-2.007021284	NA	-0.120066418	NA	-0.312654571	NA	NA
ARHGEF40_T1516	T1516	ALSDPtTPL	ARHGEF40	0.042916522	0.046406402	0.263860202	0.069287362	NA	1.218117801	1.199018233	-0.646011081	1.191440327	NA	NA	1.352033513	NA	1.084202089	NA	0.948598876	NA	1.44943759	-1.16041421	-0.131607953	NA	0.882841308	NA	1.500039345	NA	NA
ARHGEF5_S1004	S1004	ASsWPHRR	ARHGEF5	0.420458543	0.015439046	0.225730196	0.396517407	0.920365817	-0.235947197	1.043361754	-0.631797776	0.346011283	-0.097484993	-0.50506891	-0.024415955	-0.587107341	0.172803418	0.677556627	0.914720345	0.816013374	1.765156668	-0.250214314	-1.013381239	0.253380127	0.494391133	-0.463286582	1.099560457	-0.16862269	-0.026347295
ARHGEF5_S1126	S1126	LESLSETPGPSsPRQPR	ARHGEF5	0.086027765	0.180599271	0.497297266	0.711477867	0.819995055	0.331530446	0.53233453	0.287795107	0.118931675	-0.212173219	-0.057539496	0.430331209	0.398686846	0.554643228	-0.02146107	0.203271188	0.707613074	1.239914928	0.068899594	0.506690619	-0.139180633	-0.218944644	0.521197405	0.312654571	-0.376921307	-0.047425132
ARHGEF5_S11	S11	GAsPPISAIEEFSIIPEAPMR	ARHGEF5	0.648639553	0.861219021	0.246608474	0.075622647	0.608001406	0.200383321	0.096726932	0.68274279	-0.980553719	-0.488664836	-0.661704205	0.677542754	0.013653659	0.772041076	-0.803257177	0.736088089	-0.355312097	0.809388911	1.207556037	0.157929544	-1.73440481	-0.914623595	-1.301290253	0.028103782	0.039675927	-1.017005598
ARHGEF5_S1405	S1405	SGELTALEFSAsPGLRR	ARHGEF5	0.611223874	0.315759126	0.925829059	0.593156779	NA	0.171907998	0.377067398	-0.048061668	-0.225869431	NA	NA	0.332667388	NA	0.011148608	NA	0.200191321	NA	0.553943475	0.311861319	-0.407984655	NA	-0.399044271	NA	-0.052694591	NA	NA
ARHGEF5_S610_T616	S610 T616	SDSFPGsHRTEQtPDLVGMLLSYSHSELPQRPPK	ARHGEF5	0.023918055	0.019529874	0.049428314	0.016654885	NA	-1.631644123	-2.226487903	1.387844781	-2.318276902	NA	NA	-1.696908879	NA	-1.566379367	NA	-2.633285842	NA	-1.819689964	1.726116137	1.049573426	NA	-2.588490716	NA	-2.048063087	NA	NA
ARHGEF5_S983	S983	TTPQQGASGPGRsPVGQAR	ARHGEF5	0.060685313	0.166600701	NA	0.063257783	0.138665216	-1.11230731	-0.566555814	NA	-1.192849399	-1.428798325	-1.342588242	NA	-0.882026378	NA	-0.7266105	NA	-0.406501127	NA	NA	NA	-1.448906076	NA	-0.936792721	NA	-1.745740789	-1.111855861
ARHGEF5_T1121	T1121	LESLSEtPGPSSPR	ARHGEF5	0.062525915	0.053935899	0.296050083	0.106954885	0.279017005	-1.033902147	-0.863899576	0.461131979	-0.758166567	0.971285292	-2.049045388	-0.811830507	-0.221189277	-1.053543418	-1.811927449	-0.554375967	-0.767835463	-0.321459426	0.685369643	0.236894316	-0.813671392	-1.36310698	0.408782278	-1.264670174	0.61993636	1.322634224
ARHGEF6_S684	S684	KDsIPQVLLPEEEK	ARHGEF6	0.012787385	0.137839463	0.144326589	0.032383327	0.134472892	-2.395055499	-1.91900039	-2.858997043	-2.954453459	-1.638646783	-1.480043704	-5.514953857	-1.00490931	-1.580315127	-0.009197601	-5.38360661	-0.704601954	-1.578595395	-5.03692293	-0.681071157	-0.792258987	-6.077479566	-2.302806835	-2.645268447	-1.01669563	-2.260597936
ARHGEF7_S117	S117	ELQTVLsTYLRPLQTSEK	ARHGEF7	0.157239387	0.008028534	0.058240377	0.031440911	0.598109151	0.45550329	1.278809988	-1.092372544	1.064045276	0.530665524	0.127865547	0.836246462	0.161113177	0.696787975	0.978011601	1.39209965	1.068947409	1.676181292	-1.207556037	-0.977189052	0.424679367	1.454922476	0.953825316	1.422753946	-0.119027781	1.180358829
ARHGEF7_S340_M353	S340 M353	MsGFIYQGKLPTTGmTITK	ARHGEF7	0.048728502	0.023317761	0.058041342	0.160569808	0.585261819	-0.7465518	-0.848111035	-1.40338478	-0.449407297	-0.465572206	-0.789569752	0.006103989	-0.901141501	-1.301599937	-1.125173221	-0.742247822	-1.06292517	-0.462097925	-0.960968018	-1.845801542	-0.731590506	-0.349605158	-0.344058418	-0.372375107	-0.277731489	-0.653412923
ARHGEF7_S516	S516	KPsDEEFASR	ARHGEF7	0.071018887	0.099192471	0.131314461	0.021614219	0.86405282	1.976415418	1.966659115	0.716599998	2.341768326	-0.165368024	1.46725715	3.277841971	0.273073182	2.887489367	1.088382816	3.384773263	0.081300225	3.312180155	0.837674008	0.595525988	1.491730886	3.291232397	1.471616202	3.112493817	-0.441394688	0.11065864
ARHGEF7_S582	S582	RsSLSR	ARHGEF7	0.906536268	0.038101132	NA	0.058524028	0.515072556	0.138963189	1.369730869	NA	1.301614684	-0.771820768	1.438487402	NA	-1.160561023	NA	1.649436494	NA	1.090025245	NA	NA	NA	0.988539367	NA	1.61469	NA	0.247974544	-1.79161608
ARHGEF7_S619	S619	KEsAPQVLLPEEEK	ARHGEF7	0.249854604	0.454780572	0.029641765	0.090047337	NA	0.464458055	0.372939066	-1.632884992	-0.887485421	NA	NA	0.683646743	NA	0.245269367	NA	0.837723683	NA	-0.09184555	-1.475901823	-1.789868162	NA	-0.851059021	NA	-0.923911822	NA	NA
ARHGEF7_S71	S71	ASEKPVsPK	ARHGEF7	0.0029095	0.00469409	0.030988679	0.003897862	0.848662607	2.462534234	1.360433318	2.058682713	2.504261527	0.179316592	2.944104216	2.536207335	2.179123992	2.190701392	1.444023399	1.142630465	1.210470024	1.644609384	2.53477979	1.582585636	2.894243418	1.938719513	2.956858481	2.227224695	-0.004959491	0.363592675
ARHGEF7_T351_M353	T351 M353	MSGFIYQGKLPTtGmTITK	ARHGEF7	0.052895868	0.042445031	NA	0.073566403	0.68611264	-1.021041334	-1.199766863	NA	-0.983754019	-0.349954075	-1.064480677	NA	-0.977601991	NA	-0.993340937	NA	-1.406192789	NA	NA	NA	-1.01708924	NA	-0.950418797	NA	-0.267812507	-0.432095643
ARHGEF7_T526	T526	StAALEEDAQILK	ARHGEF7	0.319320044	0.029374764	0.022564179	0.007162444	NA	0.47134396	-1.589728784	-1.930568385	-3.517975473	NA	NA	0.842350451	NA	0.100337468	NA	-1.296623789	NA	-1.88283378	-1.900178269	-1.960958501	NA	-3.270044206	NA	-3.76590674	NA	NA
ARHGEF7_T636	T636	IIVEEtKSNGQTVIEEK	ARHGEF7	0.199195172	0.922160378	NA	0.30752125	0.963316945	-0.55169195	-0.042648401	NA	-0.488429937	-0.068812936	-0.319663867	NA	-0.783720032	NA	0.282059772	NA	-0.367356574	NA	NA	NA	-0.206986582	NA	-0.769873291	NA	1.021655121	-1.159280993
ARID1A_M362_S363	M362 S363	SHHAPmsPGSSGGGGQPLAR	ARID1A	0.878941153	0.781713954	0.220710218	0.079700119	0.576908201	-0.144195208	0.090980923	-0.55514145	0.485364675	0.484790233	0.057539496	0.006103989	-0.03003805	-0.610386266	0.55798781	-0.181712122	0.349289858	-0.361641854	-0.761521825	-0.348761076	0.574566203	0.434357924	0.623392975	0.309141598	0.758802104	0.210778362
ARID1A_S1134	S1134	IQPPsPAGSGSMQGPQTPQSTSSSMAEGGDLKPPTPASTPHSQIPPLPGMSR	ARID1A	0.127618125	0.05625032	NA	0.099622475	0.478183515	-0.686487861	-0.974863613	NA	-1.008410728	-0.996857667	-0.501872271	NA	-0.87110345	NA	-1.097580418	NA	-0.852146808	NA	NA	NA	-0.678059494	NA	-1.338761962	NA	0.367002325	-2.360717658
ARID1A_S1184	S1184	SNsVGIQDAFNDGSDSTFQK	ARID1A	0.006035423	0.006629849	0.039359526	0.006482274	0.414654488	-1.407509341	-1.341155079	-1.38834008	-1.345096356	-0.675885616	-1.246689081	-1.617557025	-1.168753219	-1.597038038	-1.394969525	-1.76784336	-1.234558979	-0.967248451	-1.559306594	-1.217373566	-1.338275316	-1.687992581	-1.11052519	-1.243592338	-0.798478031	-0.553293201
ARID1A_S1604	S1604	TSPSKsPFLHSGMK	ARID1A	0.093694076	0.52958654	0.066510093	0.647072073	0.88903258	0.332528443	0.118890057	1.023879803	-0.166533293	0.131581492	0.236551262	0.412019242	0.333149282	0.348393987	0.033724538	0.030798665	0.135500376	0.275536651	1.149535327	0.89822428	-0.581703671	-0.063564574	-0.119228165	0.098363236	0.257893526	0.005269459
ARID1A_S1751	S1751	TLLDPGRFsK	ARID1A	0.012608751	0.42421684	0.786935264	0.123649326	0.739362556	1.111708775	0.266952665	0.218630174	0.624531533	0.29896431	1.182756308	0.912546322	0.849257596	1.502274873	0.223808297	-0.317226248	0.219811721	0.94141689	-0.678117054	1.115377402	0.917164684	-0.098878227	1.103712152	0.576127524	0.550503488	0.047425132
ARID1A_S1755_M1759	S1755 M1759	VSsPAPmEGGEEEEELLGPKLEEEEEEEVVENDEEIAFSGK	ARID1A	0.070656523	0.6907875	0.232571998	0.026318482	0.925062412	0.52394891	0.090772514	0.559643362	0.788511649	-0.097949945	0.779979836	0.692802726	0.333149282	0.289863797	0.346442981	0.212510787	-0.198733884	0.002870173	0.82316883	0.296117894	1.070620253	0.882841308	0.814158038	0.386426998	0.267812507	-0.463712397
ARID1A_S1798	S1798	DKPAsENSEEK	ARID1A	0.720313669	0.891194477	0.06195473	0.108805532	NA	-0.20343056	-0.047456155	-1.553248029	-0.932593094	NA	NA	0.354031349	NA	-0.760892468	NA	-0.129354392	NA	0.034442081	-2.135887405	-0.970608654	NA	-0.635645742	NA	-1.229540447	NA	NA
ARID1A_S1929	S1929	SSTLTEDGAKsSEAIK	ARID1A	0.157949683	0.112544058	0.234540386	0.325094475	NA	0.678312058	0.814441203	0.60024017	0.479824251	NA	NA	0.955274243	NA	0.401349873	NA	1.117991533	NA	0.510890873	0.953715429	0.246764912	NA	0.791025812	NA	0.16862269	NA	NA
ARID1A_S1944	S1944	ESSKFPFGIsPAQSHR	ARID1A	0.11760999	0.01765871	0.450272904	0.361265868	0.528559407	0.640690849	0.807570078	-0.444026483	0.408060451	0.528185779	1.042104207	0.183119663	0.283996109	1.053543418	1.106778019	0.714529024	0.668468521	0.740504749	-1.026241317	0.138188351	0.342598481	0.052970478	-0.115821646	1.352494492	0.381880798	0.674490759
ARID1A_S233	S233	SAYPPPAPAYALSsPR	ARID1A	0.190865382	0.449934643	0.163691657	0.111368898	0.608691759	-0.226897786	-0.161003325	-0.61620471	-0.448677375	0.436590181	-0.271714287	-0.311303427	-0.073729759	-0.250843671	-0.14716162	-0.095475861	-0.358323216	-0.043052602	-0.623722638	-0.608686783	-0.317617342	-0.254258297	-0.664271203	-0.55856266	0.614976869	0.258203494
ARID1A_S382	S382	TPQPSsPMDQMGK	ARID1A	0.213122981	0.443764325	0.159172706	0.951295682	0.918857505	0.407526931	0.161910691	-0.673137533	0.018812012	0.107558958	0.811946222	0.338771377	0.674490759	-0.195100633	-0.061317342	0.237149719	0.39144553	0.080364856	-0.467791978	-0.878483087	0.267655063	0.236601471	0.013626076	-0.442634561	-0.322366907	0.537484824
ARID1A_S604	S604	FPPPQELsQDSFGSQASSAPSMTSSK	ARID1A	0.029105014	0.241417581	0.084567901	0.239416026	0.369498089	-1.273491298	-0.324393416	0.971316224	0.356740145	0.740204014	-1.646268915	-1.809832671	-0.587107341	-1.050756266	-0.65302969	-0.529737035	0	-0.114806938	0.725258881	1.217373566	0.04282481	0.22953874	0.824377595	0.330219434	0.763761595	0.716646432
ARID1A_S696	S696	GPsPSPVGSPASVAQSR	ARID1A	0.070704135	0.689916976	0.408151879	0.353632452	0.788694755	-0.50004226	-0.020789371	0.330408488	-0.346889905	0.262543048	-0.885468912	-0.335719383	-0.338610746	-0.44037	-0.150227487	0.264868517	-0.117433659	-0.080364856	0.242961725	0.417855251	-0.231967722	-0.00706273	-0.906134051	-0.242395117	0.704247705	-0.179161608
ARID1A_S764	S764	NPQMPQYSsPQPGSALSPR	ARID1A	0.219557203	0.412162762	0.405596691	0.247287279	0.612696629	0.352582304	-0.157461492	0.352360836	0.298452196	0.443409481	-0.102292437	0.628710844	0.251227327	0.632683481	-0.29432324	-0.021559065	-0.207767243	-0.106196417	0.148678071	0.556043602	0.449660506	0.00706273	0.47009962	0.266985926	0.73400465	0.152814313
ARID1A_S79	S79	ELQDGAEsNGGGGGGGAGSGGGPGAEPDLK	ARID1A	0.207643906	0.117888714	0.145785591	0.799224217	NA	-0.629202694	-0.658560642	0.701475697	0.141438535	NA	NA	-0.979690198	NA	-0.27871519	NA	-0.754567288	NA	-0.562553995	0.511307511	0.891643882	NA	-0.321354236	NA	0.604231305	NA	NA
ARID1A_T1599	T1599	PMENRtSPSK	ARID1A	0.232239047	0.146027558	0.806921307	0.367110592	0.476564399	0.723759879	0.789083628	0.103048673	0.819029317	0.750277979	2.071421858	0.07629986	0.791912228	-0.04459443	1.845651987	0.320306114	0.984636064	0.005740347	0.235709136	-0.029611789	3.022717848	0.60033209	-0.139667278	-0.20726539	1.537442172	-0.036886213
ARID1A_T286	T286	FGAMGGGGPSAAGGGtPQPTATPTLNQLLTSPSSAR	ARID1A	0.969653397	0.262600313	0.766256345	0.831140346	0.929965166	0.01131453	-0.280947214	-0.139117036	0.075182388	-0.108178895	-0.220568068	0.439487192	-0.363187332	0.189526329	-0.193149627	0.076996662	-0.433601203	-0.574034689	-0.446034212	0.16780014	0.078512152	0.745118064	-0.579108228	0.056207563	-0.838153958	0.621796169
ARID1A_T988	T988	MNNKADGtPKTESK	ARID1A	0.486119308	0.067132417	NA	0.019628585	0.039785879	-0.235904169	-0.904129679	NA	-1.901486456	-2.623570675	-0.089505883	NA	-0.382302455	NA	-0.763400905	NA	-1.044858453	NA	NA	NA	-1.827191899	NA	-1.975781013	NA	-2.970735036	-2.276406313
ARID1B_M1607_S1608	M1607 S1608	SLENRmsPSK	ARID1B	0.060388504	0.005271079	0.01305852	0.011393662	0.079697386	-1.03324678	-1.727178606	-3.135382589	-1.171918391	-1.934201443	-0.527445381	-0.52189104	-1.567440065	-1.516210633	-1.348981519	-1.459856712	-2.050572354	-2.049303839	-3.191139077	-3.079626102	-1.006383038	-1.331324693	-0.906134051	-1.443831782	-2.350798676	-1.517604209
ARID1B_S1125	S1125	YLTFMEERGsPVSSLPAVGK	ARID1B	0.04721148	0.0906486	NA	0.915314034	0.512616603	1.356953703	0.842538599	NA	-0.047934589	0.539499617	1.083660509	NA	1.630246896	NA	0.610107551	NA	1.074969648	NA	NA	NA	-0.235536456	NA	0.139667278	NA	0.525706033	0.553293201
ARID1B_S1595	S1595	APsPASFQR	ARID1B	0.641046139	0.964074601	0.183885808	0.077734824	0.532269773	-0.098435884	0.023505231	-0.815297118	-0.656147312	-0.526016001	-0.201388236	-0.341823371	-0.084652686	0.234120759	-0.70514943	0.594414231	-0.469734636	0.674490759	-1.334476341	-0.296117894	-0.767277848	-0.554424342	-1.137777342	-0.165109717	-0.704247705	-0.347784298
ARID1B_S1608_S1610	S1608 S1610	MsPsKSPFLPSMK	ARID1B	0.003444701	0.004307932	0.052623967	0.017754478	0.236148567	2.128170605	1.698415793	1.159812776	1.305131385	1.070785077	1.742168075	1.992952335	2.274699606	2.502862405	1.177292962	1.6723675	1.909049739	2.034952972	1.029867611	1.28975794	1.134857468	1.691523947	0.728995063	1.665149062	1.398576428	0.742993727
ARID1B_S1612	S1612	MSPSKsPFLPSMK	ARID1B	0.659147429	0.843917399	0.731128746	0.873865727	0.16921915	0.106857785	0.057832297	-0.141814645	-0.053560784	-1.267149919	-0.220568068	0.488319102	0.095575614	0.064104494	-0.309652576	0.264868517	-0.171633809	0.447747057	-0.007252589	-0.276376701	-0.638803418	0.413169732	0.085162975	-0.073772427	-1.5225637	-1.011736139
ARID1B_S1768	S1768	DDSQSLADDsGKEEEDAECIDDDEEDEEDEEEDSEKTESDEK	ARID1B	0.147737295	0.265554482	0.074470068	0.233008713	NA	-1.592396989	-0.721809304	-1.851019868	-0.529778355	NA	NA	-0.631762838	NA	-2.553031139	NA	-0.083156395	NA	-1.360462213	-0.964594312	-2.737445424	NA	-0.413169732	NA	-0.646386978	NA	NA
ARID1B_S1801	S1801	sSIALTAPDAAADPK	ARID1B	0.277845296	0.21989873	0.22274672	0.899513181	NA	0.497159796	0.468087282	0.513129503	0.052823338	NA	NA	0.827090479	NA	0.167229114	NA	0.597494097	NA	0.338680466	0.529438983	0.496820023	NA	0.049439113	NA	0.056207563	NA	NA
ARID1B_S502	S502	SHPAMsPGTPGPTMGR	ARID1B	0.097389205	0.150149507	0.887974202	0.434165111	0.935633382	0.223722609	0.182306772	-0.138241418	0.287059034	0.087256043	0.396383195	0.39675927	0.606222464	-0.504474494	0.515065671	0.388063177	0.638357326	-0.812259085	0.957341723	-1.23382456	0.242673924	0.748649429	0.599547342	-0.442634561	-0.347164361	0.521676447
ARID1B_T1295	T1295	RNSMtPNAPYQQGMSMPDVMGR	ARID1B	0.128786621	0.129125899	NA	0.668630066	0.990648769	0.80677595	0.699373556	NA	-0.18176212	0.012863679	1.122020173	NA	0.491531728	NA	0.932023595	NA	0.466723517	NA	NA	NA	-0.353304684	NA	-0.010219557	NA	-0.495949088	0.521676447
ARID2_M1288_S1292_Y1299_S1307	M1288 S1292 Y1299 S1307	ENEmHVGsLLNGRKySDSSLPPsNSGK	ARID2	0.098118205	0.057581261	0.021248625	0.241751142	NA	-0.757619772	-0.926875988	-2.874660866	-0.507035995	NA	NA	-0.888130367	NA	-0.627109177	NA	-0.963998209	NA	-0.889753768	-3.386958975	-2.362362758	NA	-0.448483385	NA	-0.565588606	NA	NA
ARID2_S1300	S1300	KYsDSSLPPSNSGK	ARID2	0.004328862	0.004557995	0.547216076	0.001513436	0.296462205	2.638651206	2.233905843	0.62039706	2.517324414	0.877364933	2.86099161	3.250374022	2.403044001	2.04019519	2.244214709	2.864275828	2.478151317	1.348981519	1.885673091	-0.64487897	2.45172038	2.588490716	2.745654304	2.283432259	0.927424794	0.827305072
ARID2_S1302	S1302	KYSDsSLPPSNSGK	ARID2	0.003450068	0.002726091	0.086115331	0.003044624	0.180699735	2.476371679	1.935749174	0.872548346	2.411684035	1.187798065	2.886564719	2.136396071	2.725270356	2.15725557	2.139975228	1.72472523	2.222206163	1.656090078	0.830421419	0.914675274	2.465995316	2.087036853	3.038614937	2.055089033	1.110925957	1.264670174
ARID2_S1391	S1391	TSNHVGNGEIsPMEPQGTLDITQQDTAKGDQLER	ARID2	0.07957882	0.259164691	0.713295649	0.242666073	NA	0.925687554	0.43560452	0.152304365	0.514521754	NA	NA	1.132289917	NA	0.71908519	NA	0.61289343	NA	0.25831561	0.30460873	0	NA	0.625051646	NA	0.403991861	NA	NA
ARID2_S1496	S1496	VSHsPALSSDVR	ARID2	0.148794115	0.118584434	0.072884123	0.145544882	NA	-1.232658915	-0.736323994	-1.517462695	-0.91109223	NA	NA	-1.944120424	NA	-0.521197405	NA	-0.973237808	NA	-0.499410179	-0.866684363	-2.168241027	NA	-0.473202941	NA	-1.348981519	NA	NA
ARID2_S1725	S1725	SSTKQPTVGGTSsTPR	ARID2	0.025907671	0.010666912	0.096942842	0.002375702	0.122592743	-0.665300491	-1.192535551	-0.818428114	-2.016202672	-1.565804261	-0.584984877	-0.69585472	-0.909333696	-0.471028671	-1.640238892	-1.031755271	-1.28875913	-0.809388911	-0.834047713	-0.802808514	-1.370393924	-2.140007331	-2.422035	-2.132374432	-1.155561375	-1.976047147
ARID2_S1748	S1748	AIVNHPSAALMALRRGsRNLVFRDFTDEK	ARID2	0.109323463	0.194040636	NA	0.42976472	0.443532244	-0.710061453	0.625929615	NA	0.496621804	1.123634652	-0.581788238	NA	-0.838334669	NA	0.968814	NA	0.283045229	NA	NA	NA	1.092032658	NA	-0.098789051	NA	2.573975766	-0.326706462
ARID2_S32	S32	QFHHSRGsPFK	ARID2	0.70701196	0.004697477	0.945396741	0.077817256	0.499029747	0.144960716	1.023309594	-0.029143025	0.564992149	-0.605522839	0.687277314	-0.317407416	0.494262459	-0.284289494	1.318322848	0.258708784	1.267681293	1.248525448	-0.025384061	-0.032901988	0.699471899	0.243664201	0.466693101	0.850139395	-1.026614612	-0.184431067
ARID2_S689	S689	IPQNPsPHTHQQQNAPVTVIQSK	ARID2	0.46771581	0.393949355	NA	0.266416918	0.684750007	0.26587751	0.31578431	NA	0.473506139	0.370411975	0.051146219	NA	0.4806088	NA	0.125700551	NA	0.50586807	NA	NA	NA	0.524603924	NA	0.422408354	NA	0.034716436	0.706107514
ARID3A_S101	S101	EGTPGsPGR	ARID3A	0.008274889	0.006692715	0.029195973	0.017226232	NA	3.098215707	3.099846296	2.040843113	2.318332079	NA	NA	3.058098376	NA	3.138333038	NA	2.910473825	NA	3.289218767	1.617327305	2.464358921	NA	2.609678907	NA	2.026985251	NA	NA
ARID3B_S165	S165	AsPSVSTAGQPNWNLDEQLK	ARID3B	0.053743663	0.085992176	NA	0.089955979	0.744777442	-1.107415288	-0.854802068	NA	-1.175086835	-0.315082655	-1.27545883	NA	-0.939371746	NA	-0.634634487	NA	-1.074969648	NA	NA	NA	-0.742296709	NA	-1.607876962	NA	-0.793518541	0.163353231
ARID4A_S1109	S1109	NGTGQSsDSEDLPVLDNSSK	ARID4A	0.075677116	0.048399645	0.200630785	0.444990012	0.542384398	-0.802156783	-0.652402456	-0.692869881	-0.350250622	-0.537174856	-0.974974795	-0.170911686	-1.471864451	-0.590876203	-0.46294593	-0.357264512	-1.192403307	-0.596996076	-0.290103552	-1.095636209	0.346167215	0.010594096	-0.970857911	-0.786905886	-0.178541672	-0.89580804
ARID4A_S1140	S1140	LARsPAR	ARID4A	0.488413313	0.282955859	0.405596691	0.065028283	0.968506328	-0.29393247	-0.37806409	-0.546031491	-0.778641451	0.041535736	0.102292437	0.314355422	-0.3604566	-1.231921139	-0.309652576	0.344945046	-0.563079339	-0.984469491	0.145051776	-1.237114759	-0.267655063	-1.0664723	-0.582514747	-1.197923693	0.272771998	-0.189700526
ARID4A_S1140_S1145	S1140 S1145	LARsPARIsPHIK	ARID4A	0.3538956	0.464546568	0.957434204	0.108219777	0.289087987	0.276901956	0.245010586	-0.029691391	-0.468170966	-1.00646668	0.597771431	0.137339747	0.587107341	-0.214610696	0.036790405	0.566695433	0.686535237	-0.309978732	0.424276445	-0.483659228	-0.703040633	-0.293103314	-0.279334557	-0.59720536	-1.517604209	-0.495329151
ARID4A_S1145	S1145	SPARIsPHIKDGEK	ARID4A	0.053702767	0.14041671	0.016346079	0.065732276	0.368749814	1.035813229	1.050699316	3.619625562	0.808103453	0.769650991	0.527445381	1.947172419	0.581645878	1.08698924	0.484407	2.725681836	-0.069255748	1.061964174	4.126723034	3.11252809	0.695903165	1.458453841	0.912947089	0.165109717	0.495949088	1.043352894
ARID4A_S1164	S1164	DGEKDKHREKHPNSsPR	ARID4A	0.108424242	0.24398705	0.55985113	0.073879549	NA	-0.704361209	-0.426404238	0.235355352	-1.256365948	NA	NA	-0.592086911	NA	-0.816635506	NA	-0.511257836	NA	-0.34155064	0.108788832	0.361921871	NA	-0.858121752	NA	-1.654610144	NA	NA
ARID4A_S147_S159_S160	S147 S159 S160	RSsLPVTEDEKEEEssEEEDEDKRR	ARID4A	0.020660402	0.017126833	0.113246322	0.032576762	NA	2.095377014	2.060207877	1.025374544	2.044108694	NA	NA	2.331723711	NA	1.859030316	NA	2.343778393	NA	1.776637362	1.501285884	0.549463204	NA	2.528457507	NA	1.559759881	NA	NA
ARID4A_S159_S160	S159 S160	SSLPVTEDEKEEEssEEEDEDK	ARID4A	0.060787553	0.032525611	0.214971077	0.023200799	NA	-1.10422292	-1.286617499	-0.5922181	-1.845110745	NA	NA	-0.878974383	NA	-1.329471456	NA	-1.161109664	NA	-1.412125335	-0.319113908	-0.865322291	NA	-1.656210294	NA	-2.034011197	NA	NA
ARID4A_S275	S275	MDISEILESsSSDDEDGPAEENDEEK	ARID4A	0.360031464	0.992746227	0.267608668	0.941525799	NA	-0.336501298	-0.005452019	-0.577102643	-0.037851821	NA	NA	-0.143443736	NA	-0.529558861	NA	0.514337702	NA	-0.52524174	-0.170435837	-0.983769449	NA	0.30369741	NA	-0.379401052	NA	NA
ARID4A_S453_S455	S453 S455	SEPEENIDsNsESEREEIELK	ARID4A	0.143052582	0.286666555	0.246200803	0.719998083	NA	0.76330758	0.552351118	0.48488863	0.147636816	NA	NA	1.083458007	NA	0.443157152	NA	1.007116339	NA	0.097585897	0.417023857	0.552753403	NA	0.035313652	NA	0.25995998	NA	NA
ARID4A_S453_S455_S457	S453 S455 S457	SEPEENIDsNsEsEREEIELK	ARID4A	0.511578217	0.693703402	0.911608018	0.892885369	NA	-0.207295999	-0.139590034	0.060523738	-0.061081583	NA	NA	-0.152599719	NA	-0.261992278	NA	0.030798665	NA	-0.309978732	0.489549745	-0.368502269	NA	0.151848705	NA	-0.274011871	NA	NA
ARID4A_S538_S542	S538 S542	KQEDsDKDsDEEEEKSQER	ARID4A	0.541616722	0.662787869	0.935053978	0.729607661	0.929059748	0.248447625	0.097839774	-0.040039597	-0.12166891	-0.089115852	0.716047062	0.738582642	0.046422441	-0.507261646	0.374035785	-0.033878531	-0.132489256	0.1836911	0.27197208	-0.352051274	0.23910519	-0.466140211	0.214610696	-0.474251315	0.069432872	-0.247664576
ARID4A_S557_S561	S557 S561	SQEREETEsKCDsEGEEDEEDMEPCLTGTK	ARID4A	0.66978978	0.826551046	0.342913565	0.772165352	0.514932929	-0.06952463	0.045634048	0.379770315	-0.117587103	-0.536864888	-0.076719328	-0.061039888	-0.087383418	-0.052955886	0.036790405	0.089316128	-0.204756123	0.261185783	0.420650151	0.338890479	0.121336962	-0.084752766	-0.64042557	0.133492963	-0.525706033	-0.548023742
ARID4A_S716	S716	NLINEELsLKDELEK	ARID4A	0.878941153	0.157931894	0.436744164	0.601799022	0.345619731	0.028257938	0.295951509	0.317964107	-0.117148323	-0.781894734	-0.099095799	0.057987893	-0.040960977	0.195100633	0.275928038	0.400382643	0.11141142	0.396083935	0.471418273	0.164509941	-0.174867975	-0.105940957	-0.173732468	-0.014051891	-0.862951413	-0.700838055
ARID4A_S840	S840	NFSsATEDEIDQCVK	ARID4A	0.127688969	0.058373798	0.313990534	0.199397409	NA	-0.738034039	-0.937583439	-0.410116208	-0.595651191	NA	NA	-0.982742193	NA	-0.493325886	NA	-1.025595538	NA	-0.84957134	-0.329992791	-0.490239625	NA	-0.752180795	NA	-0.439121588	NA	NA
ARID4A_S864	S864	ILGQSsPEKK	ARID4A	0.057090702	0.667734383	0.418697729	0.376881937	0.601883014	0.456913841	0.078896662	-0.380221391	0.260164003	-0.44108472	0.86628908	0.552410984	0.576184414	-0.167229114	-0.006131734	0.05235773	0.174644929	0.094715724	-0.039889238	-0.720553543	0.542447595	0.123597783	0.490538734	-0.115928099	-0.555462978	-0.326706462
ARID4A_T674_T686_T702	T674 T686 T702	StLSSNMPYGLSKtANSEGKSDSCSSDSEtEDALEK	ARID4A	0.046726861	0.511740495	NA	0.105224047	0.098864361	1.120273023	0.251346354	NA	1.602037215	1.715363908	1.208329417	NA	1.032216628	NA	0.496670468	NA	0.006022239	NA	NA	NA	2.441014177	NA	0.763060253	NA	2.102824132	1.327903683
ARID4B_S105	S105	RSsLCLK	ARID4B	0.022265739	0.014023184	0.052466094	0.095223039	NA	2.20173019	2.482064398	1.188752374	0.904765201	NA	NA	1.89223652	NA	2.511223861	NA	2.131267605	NA	2.83286119	1.015362434	1.362142314	NA	0.741586699	NA	1.067943703	NA	NA
ARID4B_S1101	S1101	SETDSTIEVDSVAGELQDLQSEGNSSPAGFDASVSSSSsNQPEPEHPEK	ARID4B	0.210472362	0.089176768	0.033571652	0.868228609	NA	0.519532681	0.786624111	1.447793619	0.074498932	NA	NA	0.732478653	NA	0.306586709	NA	0.933199544	NA	0.640048678	1.457770351	1.437816887	NA	0.278977853	NA	-0.12997999	NA	NA
ARID4B_S1152_S1153_S1155	S1152 S1153 S1155	GKGTNssDsEELSAGESITK	ARID4B	0.583694612	0.901850641	0.954237243	0.775094534	NA	-0.259287102	-0.043124684	-0.033114259	-0.119422679	NA	NA	0.158703708	NA	-0.677277911	NA	0.040038264	NA	-0.126287632	0.456913095	-0.523141613	NA	0.00706273	NA	-0.245908089	NA	NA
ARID4B_S1153	S1153	GTNSsDSEELSAGESITK	ARID4B	0.011910333	0.041118577	0.101609816	0.05804374	0.254169402	-0.803266431	-0.543493679	-0.800933454	-0.623497624	-0.974849926	-0.863092441	-0.900338344	-0.524300509	-0.92533443	-0.067449076	-0.850043149	-0.599212773	-0.657269719	-0.776027003	-0.825839906	-0.228398987	-0.621520281	-1.011736139	-0.632335087	-0.927424794	-1.022275057
ARID4B_S1181	S1181	SHsTKSPAR	ARID4B	0.192408249	0.107869999	0.138825458	0.455127156	NA	-0.816206714	-1.234318745	-1.304015468	-0.384633726	NA	NA	-0.311303427	NA	-1.32111	NA	-0.594414231	NA	-1.874223259	-0.449660506	-2.15837043	NA	0.014125461	NA	-0.783392913	NA	NA
ARID4B_S1184_T1188	S1184 T1188	SHSTKsPARtQSPGK	ARID4B	0.196021953	0.506057836	0.072168767	0.121851298	NA	-0.81580945	-0.95146905	-1.4060647	-1.05537241	NA	NA	-0.302147444	NA	-1.329471456	NA	0.800765285	NA	-2.703703385	-0.841300302	-1.970829097	NA	-0.568549802	NA	-1.542195018	NA	NA
ARID4B_S1190	S1190	TQsPGK	ARID4B	0.33776979	0.146585479	0.055453665	0.048029989	NA	-0.814384345	-1.191239932	-1.569778625	-1.267594586	NA	NA	0.051883905	NA	-1.680652595	NA	-0.425021574	NA	-1.957458289	-1.0371202	-2.10243705	NA	-1.122974144	NA	-1.412215028	NA	NA
ARID4B_S274_S275_S276	S274 S275 S276	TELKEDSsssEAEEEEEEEDDEK	ARID4B	0.998829418	0.136565791	0.39206613	0.304448709	NA	-0.000851279	0.78689278	0.528872928	0.479667915	NA	NA	0.558514973	NA	-0.560217532	NA	1.151870064	NA	0.421915496	1.153161621	-0.095415766	NA	0.730992603	NA	0.228343226	NA	NA
ARID4B_S295_S296	S295 S296	EKEDNssEEEEEIEPFPEERENFLQQLYK	ARID4B	0.146947069	0.329521122	NA	0.746138396	0.37764849	0.711400936	0.339654275	NA	0.210230886	1.069545205	0.431546221	NA	0.991255651	NA	0.269796304	NA	0.409512247	NA	NA	NA	-0.417541899	NA	0.838003671	NA	0.004959491	2.134130919
ARID4B_S296	S296	EKEDNSsEEEEEIEPFPEERENFLQQLYK	ARID4B	0.432662753	0.189647469	0.729287159	0.842169697	0.501075203	0.10675601	0.268173177	0.139568112	-0.093725625	-0.591729255	-0.246141178	0.152599719	0.3003805	0.220185	0.22074243	0.38498331	0.349289858	0.117677111	0.065273299	0.213862924	-0.724453038	0.052970478	0.064723861	0.231856199	-0.96214123	-0.22131728
ARID4B_S656	S656	DKDEKYsPK	ARID4B	0.029536458	0.596076679	0.232357017	0.162377372	0.665179349	0.608537067	0.385868933	0.719085336	0.684134853	-0.440774752	0.437939498	0.842350451	0.5406849	0.613173418	-0.303520842	-0.117034926	0.201745004	1.762286495	0.18131472	1.256855952	0	0.314291506	1.515900949	0.906346958	-1.07125003	0.189700526
ARID4B_S675	S675	LSKPPFQTNPsPEMVSKLDLTDAK	ARID4B	0.301858816	0.073130281	0.397126908	0.707035655	0.985419985	0.238620389	0.415836511	0.362487927	0.08907988	-0.019527995	0.233354623	0.369291321	0.507916118	-0.156080506	0.511999804	0.360344378	0.526945906	0.264055957	0.580207105	0.144768748	-0.078512152	0.116535053	0.269115	0.049181618	-0.218217599	0.179161608
ARID4B_S776	S776	VHADLVISKPVsKSPER	ARID4B	0.84698828	0.514255627	0.289390194	0.745228777	0.968244832	-0.065645522	-0.138008179	-0.462688632	-0.145967283	-0.045720307	0.396383195	-0.091559832	0.212997082	-0.780402532	0.101173614	-0.277187983	-0.307134185	-0.068884163	-0.257466903	-0.667910362	0.446091772	-0.596800724	0.258895443	-0.692055623	0.45131367	-0.542754283
ARID4B_S790	S790	DIEVLsEDTDYEEDEVTKK	ARID4B	0.035069009	0.007203809	0.125111893	0.041181593	0.575970767	0.780099022	0.94367851	0.763105012	0.658880029	0.521831431	0.562608406	1.29404562	0.483339532	0.780402532	1.143568424	1.056394203	0.469734636	1.105016776	0.953715429	0.572494596	0.860064937	1.168881892	-0.187358544	0.793931831	1.006776648	0.036886213
ARID4B_S790_T793	S790 T793	DIEVLsEDtDYEEDEVTKK	ARID4B	0.351600381	0.810606462	0.80196827	0.092429728	0.472668441	-0.668630812	0.07101264	-0.232958459	0.544339119	-1.088453264	0.099095799	0.332667388	-1.551055674	-1.555230759	0.576383013	0.178632256	-0.373378813	-0.097585897	0.830421419	-1.296338338	0.681628228	0.868715847	0.395156203	0.231856199	0.431475706	-2.608382234
ARID4B_S838	S838	TGsPGKKEEK	ARID4B	0.45882464	0.13633301	0.017856746	0.44636969	0.412398718	-1.691522202	1.047438448	-2.451392708	0.58989017	-3.110995638	1.374554628	1.080406013	-5.475117299	-3.745932152	1.220215101	-0.076996662	0.517912547	2.528622805	-2.56016385	-2.342621565	2.034178481	1.094723222	-1.124151266	0.354810243	1.329143555	-7.551134831
ARID4B_S912	S912	LLNNsDERLQNSR	ARID4B	0.420620577	0.172128449	0.103599157	0.86176146	0.251470608	-0.192895162	0.254710886	-1.001096061	-0.054111286	-1.307290799	0.012786555	-0.637866827	-0.193881959	0.047381582	0.367904051	0.606733697	0.331223141	-0.287017344	-1.403375935	-0.598816186	0.346167215	-0.409638367	0.061317342	-0.214291335	-2.177216496	-0.437365102
ARID4B_T1022_T1025	T1022 T1025	KAEFPSSGSNSVLNtPPtTPESPSSVTVTEGSR	ARID4B	0.063586584	0.280753911	0.710749834	0.925486884	0.376512259	-0.455802558	-0.330143606	-0.154117512	0.032540694	-0.792123684	-0.33564706	-0.546306995	-0.308572696	-0.632683481	-0.180886158	-0.66525116	0.16561157	-0.640048678	-0.308235024	0	-0.078512152	0.331948332	0.347464937	-0.470738343	-1.210115774	-0.374131593
ARID4B_T1022_T1025_S1029	T1022 T1025 S1029	KAEFPSSGSNSVLNtPPtTPEsPSSVTVTEGSR	ARID4B	0.161825621	0.8959755	0.039359526	0.725998473	0.926755508	-0.39602866	0.038028286	-1.493502618	-0.103260326	0.092525502	0.156635295	-0.686698737	-0.649914173	-0.404137025	0.386299253	-0.369583978	0.255945154	-0.120547285	-1.76963167	-1.217373566	0.032118608	-0.321354236	-0.085162975	-0.0386427	0.327326398	-0.142275395
ARID4B_T1026	T1026	KAEFPSSGSNSVLNTPPTtPESPSSVTVTEGSR	ARID4B	0.649542616	0.096417965	0.497263891	0.932581739	0.769282832	-0.110393018	0.295564067	-0.304847535	0.024299547	-0.261923112	0.111882353	-0.244159551	0.131075127	-0.44037	0.794059576	0.492778637	0.463712397	-0.568294342	-0.010878883	-0.598816186	-0.174867975	0.321354236	0.115821646	-0.165109717	-0.386840289	-0.137005936
ARID4B_T481	T481	NLLESIPtHSDQEK	ARID4B	0.654855587	0.221393827	0.565749309	0.099965473	NA	-0.142983415	-0.600095602	-0.330709205	-0.964044316	NA	NA	-0.244159551	NA	-0.041807278	NA	-0.976317675	NA	-0.223873529	-0.888442129	0.227023719	NA	-1.246571927	NA	-0.681516705	NA	NA
ARID4B_T672_S675	T672 S675	RLSKPPFQtNPsPEMVSKLDLTDAK	ARID4B	0.005055668	0.002011201	0.018236394	0.001376866	0.040335632	1.733357869	2.260452438	2.455726572	2.436746467	2.458357635	1.470453788	1.486321266	1.783167878	2.193488544	1.744478373	2.254462265	2.390828853	2.652040263	2.618184561	2.293268582	2.448151646	2.380140167	2.343685063	2.575008993	2.440069512	2.476645757
ARID4B_T874	T874	AKMtPTK	ARID4B	0.56665972	0.221571977	0.07027754	0.101844375	0.166827086	-0.530119907	-0.289274552	-1.415130436	0.508260286	-1.34107733	0.524248742	0.756894608	-1.286174687	-2.115448291	-0.015329335	-0.187871855	-0.511890309	-0.44200671	-0.859431774	-1.970829097	0.413973165	0.554424342	0.892507975	0.172135663	-0.927424794	-1.754729866
ARID4B_T876	T876	AKMTPtKK	ARID4B	0.451391317	0.151190563	NA	0.827008902	0.365932013	-1.046161479	-0.560916808	NA	-0.115983861	-1.650580558	0.501872271	NA	-2.594195229	NA	-0.600909949	NA	-0.520923667	NA	NA	NA	0.292636203	NA	-0.524603924	NA	0.292609962	-3.593771078
ARL13B_S148	S148	EGALGEADVIECLsLEK	ARL13B	0.224927068	0.146156212	0.384606242	0.239568282	NA	-0.433950723	-0.569244514	0.351626733	-0.523377756	NA	NA	-0.494423091	NA	-0.373478354	NA	-0.575935032	NA	-0.562553995	0.239335431	0.463918035	NA	-0.653302568	NA	-0.393452943	NA	NA
ARL14EP_S183	S183	NATAGsDRQVIPAK	ARL14EP	0.038397759	0.052317334	0.029587426	0.169535049	NA	-1.692929936	-1.196154612	-1.618415193	-0.669699506	NA	NA	-1.34287753	NA	-2.042982342	NA	-1.49681511	NA	-0.895494115	-1.483154412	-1.753675975	NA	-0.858121752	NA	-0.481277261	NA	NA
ARL6IP4_S225	S225	NCSASTsQER	ARL6IP4	0.850204555	0.048354547	0.323457217	0.812703925	NA	-0.166642677	1.351727187	-0.409240591	-0.182830917	NA	NA	0.784362557	NA	-1.117647911	NA	1.72472523	NA	0.978729145	-0.275598375	-0.542882806	NA	0.614457551	NA	-0.980119385	NA	NA
ARL6IP4_S239	S239	ASTAPGAEAsPSPCITER	ARL6IP4	0.801471264	0.041241688	0.291400435	0.72892509	NA	-0.184853751	-1.111150297	-0.933841566	-0.239553471	NA	NA	-0.952222249	NA	0.582514747	NA	-1.191908328	NA	-1.030392267	-1.940067507	0.072384374	NA	-0.932280421	NA	0.453173479	NA	NA
ARL6IP4_S332	S332	sAGEEEDGPVLTDEQK	ARL6IP4	0.179960685	0.024973209	0.024252405	0.157971404	NA	-0.537056425	-1.455236913	-2.222087076	-0.89937619	NA	NA	-0.686698737	NA	-0.387414114	NA	-1.561492306	NA	-1.348981519	-2.581921617	-1.862252536	NA	-1.37016971	NA	-0.42858267	NA	NA
ARL6IP6_S29	S29	RGPGTPGPVARPSYsSFTQGDSWGEGEVDEEEGCDQVAR	ARL6IP6	0.816438748	0.592440854	0.074995469	0.259327107	NA	0.075322465	-0.204843886	-1.055313584	0.482399205	NA	NA	-0.030519944	NA	0.181164873	NA	-0.452740373	NA	0.043052602	-1.330850047	-0.779777122	NA	0.430826558	NA	0.533971851	NA	NA
ARL6IP6_S30	S30	RGPGTPGPVARPSYSsFTQGDSWGEGEVDEEEGCDQVAR	ARL6IP6	0.127644162	0.30939774	0.083296871	0.525008987	NA	-0.711959666	-0.355921166	-0.8958893	0.253614558	NA	NA	-0.927806294	NA	-0.496113038	NA	-0.295667182	NA	-0.416175149	-0.97909949	-0.81267911	NA	0.261321027	NA	0.245908089	NA	NA
ARL6IP6_S65	S65	AEFSAGAWsEPR	ARL6IP6	0.216563633	0.068640934	0.635525375	0.093670119	0.499703327	0.478475754	1.004680408	0.252964991	1.167583666	-0.612187155	0.345236976	0.711114692	-0.226650741	1.084202089	0.790993709	1.188828462	0.084311345	1.954588116	-0.221203959	0.727133941	1.86287924	1.952844974	0.306586709	0.548023742	-1.066290539	-0.158083772
ARL6IP6_S71	S71	KRsVLPPDGNGSPVLPDK	ARL6IP6	0.228856301	0.100119573	0.245307291	0.091692371	0.235691296	0.488098931	0.774285881	-1.16286417	0.665329297	-1.041183116	0.891862189	-0.152599719	0.234842936	0.978290316	0.987209203	0.563615566	-0.015055597	1.561374354	-2.302696948	-0.023031392	1.031364177	0.988782265	0.279334557	0.361836189	-0.828234977	-1.254131256
ARL6IP6_S80	S80	SVLPPDGNGsPVLPDKR	ARL6IP6	0.130338981	0.91411465	0.202842651	0.15796921	0.844788274	0.350324543	0.024707791	0.544085675	0.533772552	-0.182106306	0.338843699	0.341823371	0.0600761	0.660555	-0.018395203	0.175552389	-0.264978513	0.206652488	0.558449338	0.529722011	0.724453038	1.0664723	0.003406519	0.340758352	-0.327326398	-0.036886213
ARL8A_S90	S90	GVsAIVYMVDAADQEK	ARL8A	0.627653403	0.926483633	NA	0.484075325	0.19703043	-0.177044603	0.046179623	NA	0.419407373	1.14781217	-0.405973111	NA	0.051883905	NA	-0.392430987	NA	0.484790233	NA	NA	NA	-0.132043165	NA	0.970857911	NA	0.95718174	1.338442601
ARMC1_M220_S246	M220 S246	SESGEEmLVPFQDTPVEVEQNTELPDYLPEDEsPTK	ARMC1	0.108770661	0.954141567	0.090025075	0.376394677	0.265167267	-0.568820423	0.018243802	-0.861474882	-0.249080362	-1.048777337	-1.163576476	-0.637866827	-0.133805859	-0.340032532	-0.098107747	0.354184645	0.319178663	-0.502280353	-0.94646284	-0.776486923	-0.513897722	-0.444952019	-0.037471709	0	-1.512644718	-0.584909955
ARMC1_S189	S189	IRsDLKAEALASAIASTK	ARMC1	0.002653785	0.002799562	0.081158968	0.001934787	0.18533686	2.941167017	1.491789582	0.926633201	2.61297111	1.890960882	3.353273965	2.896342673	3.137610861	2.37744057	1.486945538	1.543013107	1.67719354	1.260006142	0.79053218	1.062734221	2.890674683	2.394265628	2.830817278	2.336126849	3.144317217	0.637604546
ARMC1_S260	S260	VGsHPEGGASWLSTAANFLSR	ARMC1	0.867058358	0.082562884	NA	0.129934482	0.136035384	-0.063790413	-0.776731952	NA	-1.608769146	-1.403380935	-0.31327059	NA	0.185689764	NA	-0.827784114	NA	-0.72567979	NA	NA	NA	-2.587332278	NA	-0.630206013	NA	-1.210115774	-1.596646095
ARMC1_S267	S267	VGSHPEGGAsWLSTAANFLSR	ARMC1	0.17845966	0.608548419	0.072625773	0.152856253	NA	0.50130269	0.185001682	1.102826886	0.665625561	NA	NA	0.537151012	NA	0.465454367	NA	0.375743711	NA	-0.005740347	0.794158475	1.411495297	NA	0.642708472	NA	0.68854265	NA	NA
ARMC10_S115	S115	INHsNQSIK	ARMC10	0.039440306	0.06383242	NA	0.604174732	0.124929015	-1.215751572	-1.122682204	NA	-0.275684715	-1.434687721	-1.150789921	NA	-1.280713223	NA	-0.790993709	NA	-1.4543707	NA	NA	NA	0.160593038	NA	-0.711962468	NA	-1.388657446	-1.480717995
ARMC10_S45	S45	sAGALEEGTSEGQLCGR	ARMC10	0.617929919	0.456369052	0.027906426	0.942965572	0.208647055	-0.231173587	0.426188271	1.888821776	0.014164728	-1.29938661	-1.061284039	0.134287753	-0.516108314	0.518410253	0.02146107	1.087192868	-0.632335087	1.228434234	1.602822127	2.174821424	-0.23910519	0.579143898	-0.262301962	-0.021077836	-0.659612287	-1.939160933
ARMC10_S45__1	S45	sAEDLTDGSYDDVLNAEQLQK	ARMC10	0.134353853	0.025462268	0.030821656	0.056009052	0.745476678	0.382814575	0.900898333	1.524007714	0.534011768	0.355378518	0.294090758	0.680594748	0.311303427	0.245269367	0.607041684	0.970157942	0.61426837	1.412125335	1.504912178	1.54310325	0.41040443	0.536767515	0.626799494	0.562075633	1.105966466	-0.395209429
ARMC10_T50	T50	SSKSAEDLtDGSYDDVLNAEQLQK	ARMC10	0.214834457	0.024441409	0.036498979	0.169535049	NA	0.518536369	1.425702959	1.562499502	0.971888729	NA	NA	0.741634636	NA	0.295438101	NA	1.410578849	NA	1.440827069	1.838531264	1.286467741	NA	1.560863433	NA	0.382914025	NA	NA
ARMC8_S339	S339	YPSSVsAITDIK	ARMC8	0.140727519	0.122771773	NA	0.213647325	0.490996964	-0.80684066	-0.790117747	NA	-0.850413133	-0.589404494	-1.160379837	NA	-0.453301482	NA	-0.472143532	NA	-1.108091962	NA	NA	NA	-1.445337342	NA	-0.255488924	NA	-0.867910904	-0.310898084
ARMCX3_S110	S110	RAsPNSDDTVLSPQELQK	ARMCX3	0.064445017	0.354863062	0.332118585	0.295159915	NA	-1.0988504	-0.594584607	-0.527139382	-0.541466806	NA	NA	-0.851506434	NA	-1.346194367	NA	0.070836929	NA	-1.260006142	-0.050768122	-1.003510642	NA	-0.180099627	NA	-0.902833985	NA	NA
ARMCX3_S61	S61	YNDWsDDDDDSNESK	ARMCX3	0.1032538	0.034397709	0.086554971	0.122290728	0.589066352	-0.565478041	-0.770624732	0.968185228	-0.555307262	0.51082756	-0.93661513	-0.149547725	-0.830142473	-0.345606835	-0.80019131	-1.210387527	-0.948502631	-0.123417458	1.225687509	0.710682947	-1.01708924	-0.130660514	-0.722182025	-0.351297271	1.021655121	0
ARMCX3_S61_S67	S61 S67	YNDWsDDDDDsNESK	ARMCX3	0.02561393	0.157915958	0.87793648	0.111211092	NA	1.557671094	0.550627704	-0.064229634	0.971189813	NA	NA	1.501581238	NA	1.613760949	NA	0.492778637	NA	0.60847677	-0.072525888	-0.05593338	NA	0.617988916	NA	1.32439071	NA	NA
ARMCX3_S72	S72	sIVWYPPWAR	ARMCX3	0.01455889	0.053641394	0.746132109	0.157714272	0.296509864	1.043682486	0.788712814	-0.197190814	0.554074592	0.934244094	0.831126054	1.733532812	0.718182469	0.891888608	0.870706253	1.441377513	0.406501127	0.436266364	0.39526609	-0.789647718	-0.381854557	1.29601104	0.711962468	0.590179415	1.29938661	0.569101578
ARNT_S77	S77	FARsDDEQSSADK	ARNT	0.124470297	0.10864773	0.25707865	0.357706892	NA	-0.635880508	-0.675578542	-0.673040242	-0.435737363	NA	NA	-0.555462978	NA	-0.716298038	NA	-0.622133029	NA	-0.729024055	-1.211182332	-0.134898152	NA	-0.723929873	NA	-0.147544854	NA	NA
ARNTL_S42	S42	RKGsSTDYQESMDTDKDDPHGRLEYTEHQGR	ARNTL	0.060972395	0.254188523	0.060813076	0.050713186	NA	1.246897351	0.634616318	1.083510235	1.53810268	NA	NA	1.56567312	NA	0.928121582	NA	0.135514125	NA	1.133718511	1.229313804	0.937706666	NA	1.126505509	NA	1.949699852	NA	NA
ARNTL_T525	T525	GSSPSSCGSSPLNItSTPPPDASSPGGKK	ARNTL	0.108770661	0.27978073	0.29692522	0.826909268	0.984315792	-0.297464397	-0.252873549	-0.458558195	-0.069819341	-0.020612884	-0.415563027	0.384551293	-0.434186359	-0.724659494	-0.024526937	-0.21867052	-0.22583396	-0.542462781	-0.239335431	-0.677780958	-0.253380127	0.035313652	0.384936646	-0.446147534	-0.014878473	-0.026347295
ARPC1B_S170	S170	IFsAYIK	ARPC1B	0.302461073	0.625122117	0.011615449	0.022718178	NA	-0.569405044	-0.221986291	4.736630374	3.296409893	NA	NA	-1.046834075	NA	-0.091976013	NA	-0.619053163	NA	0.17508058	4.445836941	5.027423807	NA	2.500206585	NA	4.092613202	NA	NA
ARPC5_S124_S125_S143	S124 S125 S143	GFESPSDNssAMLLQWHEKALAAGGVGsIVR	ARPC5	0.076099209	0.045927987	NA	0.19196086	0.730445387	0.934706207	1.537778709	NA	0.692415538	0.347164361	0.741620172	NA	1.127792242	NA	1.079185215	NA	1.996372203	NA	NA	NA	1.013520506	NA	0.37131057	NA	-0.233096071	0.927424794
ARPC5L_S64	S64	AFHAALRNsPVNTK	ARPC5L	0.027805641	0.042026289	0.141115884	0.094167712	0.315447429	0.630562853	0.728875428	0.680337054	0.434733909	0.844043354	0.613754625	0.802674524	0.707259541	0.398562722	0.282059772	0.948598876	0.61426837	1.070574695	0.76514812	0.595525988	0.253380127	0.448483385	0.53823	0.498842124	0.981979194	0.706107514
ARPP19_T22	T22	EMEDKVtSPEKAEEAK	ARPP19	0.271017758	0.046405145	0.024547712	0.088641737	NA	-0.423918237	-1.343503288	-1.814164334	-1.066361945	NA	NA	-0.616502866	NA	-0.231333608	NA	-1.693926565	NA	-0.993080012	-1.80226832	-1.826060349	NA	-0.741586699	NA	-1.391137191	NA	NA
ARRDC1_S69	S69	ANDTAWVVEEGYFNsSLSLADK	ARRDC1	0.809064379	0.730906198	NA	0.563906393	0.460098396	0.078692961	0.114477287	NA	-0.236185316	0.792588636	-0.025573109	NA	0.182959032	NA	0.174754424	NA	0.05420015	NA	NA	NA	-0.349735949	NA	-0.122634684	NA	1.616794026	-0.031616754
ARVCF_S203	S203	DSPSYGsLSR	ARVCF	0.045915716	0.652660866	0.10535313	0.042256283	NA	-1.600890866	-0.286198231	-0.957041006	-1.359134194	NA	NA	-1.983796351	NA	-1.21798538	NA	0.403462509	NA	-0.975858971	-0.594712283	-1.31936973	NA	-1.200664179	NA	-1.517604209	NA	NA
ARVCF_S267_T284	S267 T284	FQAEPYGLEDDTRsLAADDEGGPELEPDYGtATR	ARVCF	0.802481779	0.237341586	0.053512567	0.604305638	NA	-0.146918217	0.427845878	-1.194881696	-0.234918554	NA	NA	-0.720270675	NA	0.42643424	NA	0.38498331	NA	0.470708445	-1.396123346	-0.993640046	NA	-0.501453863	NA	0.031616754	NA	NA
ARVCF_S332_S335	S332 S335	AYEDTADDGGELADERPAFPMVTAPLAQPERGsMGsLDR	ARVCF	0.485296331	0.756835344	0.097510882	0.294842412	0.680340547	-0.142766463	0.037549455	-0.828696718	-0.379668447	-0.375216482	-0.2397479	-0.082403848	-0.363187332	0.114273228	0.061317342	0.089316128	0.174644929	-0.17508058	-0.736137764	-0.921255671	-0.528172658	0.275446488	-0.970857911	-0.295089707	-0.049594909	-0.700838055
ARVCF_S335	S335	GSMGsLDRLVR	ARVCF	0.120791493	0.997638763	0.036682857	0.075236616	0.193065033	0.343207121	-0.000735609	1.455842224	0.610084163	1.159900929	0.345236976	0.610398877	0.177497568	0.239695063	-0.223808297	-0.006159733	0.006022239	0.221003355	1.276455631	1.635228817	0.670922025	-0.031782287	1.154809937	0.646386978	0.991898176	1.327903683
ARVCF_S343	S343	LVRRsPSVDSAR	ARVCF	0.577930906	0.771885663	0.030788208	0.221118126	0.737181101	0.187596827	-0.153692221	1.620997822	0.327332776	0.29973923	-0.089505883	0.454747164	-0.294919037	0.680065063	-0.824718247	0.896241146	-0.803968896	0.117677111	1.43238629	1.809609355	0.071374684	0.226007375	0.555262595	0.456686452	0.525706033	0.073772427
ARVCF_S348	S348	RSPSVDsARKEPR	ARVCF	0.811210699	0.266165279	NA	0.679020524	0.528685859	-0.078382357	-0.47148656	NA	-0.226857943	0.532990285	-0.194994959	NA	0.038230245	NA	-0.196215494	NA	-0.746757627	NA	NA	NA	-0.688765696	NA	0.23504981	NA	0.73400465	0.331975921
ARVCF_S865	S865	GALSPGGFDDsTLPLVDKSLEGEK	ARVCF	0.954941755	0.143493104	0.137357934	0.038789174	0.945709143	-0.011520604	0.338058133	-0.688084941	0.663828913	-0.077647029	-0.159831934	0.25026354	-0.002730732	-0.133783291	0.346442981	0.66525116	0.346278738	-0.005740347	-0.612843755	-0.763326128	0.356873418	0.674490759	0.756247215	0.867704258	-0.634814832	0.479520774
ARVCF_S909	S909	GAsSAGEASEKEPLK	ARVCF	0.028965657	0.038420111	0.023486713	0.011003369	NA	-1.618729899	-1.168514449	1.97671077	-2.530719788	NA	NA	-1.431385367	NA	-1.80607443	NA	-1.275064723	NA	-1.061964174	2.150392583	1.803028957	NA	-2.553177063	NA	-2.508262512	NA	NA
ARVCF_T636	T636	DGEMDRNFDtLDLPK	ARVCF	0.023251729	0.207297099	0.928346342	0.338818206	0.727910563	-0.618577134	-0.325016386	-0.038615613	-0.218841004	0.304698721	-0.674490759	-0.515787051	-0.715451737	-0.568578987	-0.131832285	-0.064677196	-0.704601954	-0.398954109	-0.12329401	0.046062784	-0.164161772	-0.30369741	-0.112415127	-0.295089707	0.45131367	0.158083772
ARVCF_T832	T832	ELRGtLQK	ARVCF	0.010462794	0.018445179	0.280239901	0.236640687	0.683639028	1.153332642	0.774172058	0.457434928	0.635110222	-0.354448614	1.492830259	1.02241812	1.24521371	0.852868481	0.41082619	0.923959944	0.788913299	0.972988798	0.605591166	0.30927869	0.499622785	-0.226007375	1.880398481	0.386426998	-0.461232652	-0.247664576
ASAP1_S1011	S1011	SQTGDVsPK	ASAP1	0.819400881	0.682255924	0.916950176	0.150824386	NA	0.151817803	0.27929802	0.109514091	1.552448852	NA	NA	0.833194468	NA	-0.529558861	NA	1.037915004	NA	-0.479318965	1.298213397	-1.079185215	NA	2.588490716	NA	0.516406988	NA	NA
ASAP1_S1030	S1030	SHPLDLsPNVQSR	ASAP1	0.927495938	0.452883471	0.112023189	0.334033667	NA	0.041441544	-0.24979683	-1.055861951	0.472798306	NA	NA	-0.329615394	NA	0.412498481	NA	-0.255628918	NA	-0.243964743	-1.5556803	-0.556043602	NA	0.791025812	NA	0.154570799	NA	NA
ASAP1_T840	T840	RtLSDPPSPLPHGPPNK	ASAP1	0.050787976	0.612106317	0.027929235	0.899373691	0.88888149	-0.517916646	0.117710353	-1.648000449	0.056512772	-0.13111654	-0.546625213	-0.354031349	-0.385033187	-0.785976835	-0.153293354	0.194031588	-0.009033358	0.439136537	-1.624579894	-1.671421004	-0.417541899	0.628583011	0.419001835	-0.403991861	-0.188460653	-0.073772427
ASAP2_S701	S701	LLHEDLDEsDDDMDEK	ASAP2	0.566143743	0.983907115	0.288653485	0.515314733	NA	-0.178894795	-0.009501716	0.611932759	-0.262231457	NA	NA	-0.140391742	NA	-0.217397848	NA	-0.363424245	NA	0.344420813	1.135030149	0.088835368	NA	-0.197756453	NA	-0.326706462	NA	NA
ASAP2_S722	S722	LQPSPNRREDRPIsFYQLGSNQLQSNAVSLAR	ASAP2	0.068437621	0.812330887	NA	0.213198791	0.943794451	1.106205224	0.078918704	NA	0.772712057	-0.080281759	0.827929416	NA	1.384481033	NA	0.070514943	NA	0.087322464	NA	NA	NA	0.274792532	NA	1.270631582	NA	-0.634814832	0.474251315
ASAP2_S822	S822	SSsDPPAVHPPLPPLR	ASAP2	0.528061048	0.572012824	0.184156262	0.190027579	0.482499151	-0.216744632	-0.186860605	0.628604868	-0.490461435	-0.578555608	-0.690473953	-0.518839046	0.158382446	0.183952025	-0.637700354	-0.486618904	0.141522615	0.235354222	0.85580548	0.401404257	-0.767277848	-0.949937248	0.183952025	-0.42858267	-0.540584506	-0.61652671
ASAP3_S291	S291	KNSGCGYsIHQHQGNK	ASAP3	0.008773237	0.018786246	0.013238985	0.028326629	0.09311049	0.640054944	1.231574849	4.796473077	0.677766706	1.723268096	-0.677687398	1.104821968	1.03494736	1.098137848	0.717412899	0.957838476	1.514593089	1.736454934	5.417683842	4.175262311	-0.906458481	1.045284109	1.549966139	1.022275057	1.428333373	2.018202819
ASCC2_S713	S713	GYRHDSSTAVAGsPR	ASCC2	0.011299869	0.04224256	0.023931387	0.01251592	NA	-2.586363458	-2.612119951	-1.844616363	-2.818618017	NA	NA	-2.502635397	NA	-2.670091519	NA	-1.693926565	NA	-3.530313337	-1.820399792	-1.868832934	NA	-2.489612489	NA	-3.147623544	NA	NA
ASCC2_T233	T233	GRLtPSDMPLLELK	ASCC2	0.022201774	0.011530497	0.29966722	0.060048894	0.921730625	0.897056268	0.876840147	-0.439002739	0.673229909	0.095780168	1.256278998	1.013262136	0.791912228	0.526771709	1.027065475	0.575935032	1.011736139	0.892623941	-0.598338577	-0.2796669	0.60668481	0.236601471	0.728995063	1.120638293	0.138865745	0.052694591
ASCC2_T64	T64	GtGPIPHPRSLRR	ASCC2	0.036423354	0.008102326	NA	0.308263589	0.19594584	-1.319150539	-2.88878589	NA	-0.452337057	-1.158506072	-1.20193614	NA	-1.436364937	NA	-2.655040899	NA	-3.122530882	NA	NA	NA	-0.267655063	NA	-0.637019051	NA	-0.952222249	-1.364789896
ASCC3_S2195	S2195	VSDsLTDLALK	ASCC3	0.236999566	0.234059096	NA	0.29200661	0.398117049	0.514471169	0.461850978	NA	-0.514222152	-0.696808468	0.783176474	NA	0.245765864	NA	0.297389108	NA	0.626312848	NA	NA	NA	-0.217692785	NA	-0.810751519	NA	-0.634814832	-0.758802104
ASCC3_S482_T491	S482 T491	IQsIVFETAYNtNENMLICAPTGAGK	ASCC3	0.627197657	0.406388943	NA	0.043392815	0.371117993	-0.151212657	-0.35074067	NA	-1.44574288	-0.764381532	-0.201388236	NA	-0.101037077	NA	-0.668359025	NA	-0.033122314	NA	NA	NA	-1.709423671	NA	-1.182062089	NA	-0.495949088	-1.032813975
ASCC3_T1426	T1426	SIAKADLIVtTPEK	ASCC3	0.084772492	0.294568872	NA	0.771346315	0.08563252	-4.839393872	-1.52069745	NA	-1.486053354	-4.447578429	-2.611653794	NA	-7.067133949	NA	0.159425089	NA	-3.200819988	NA	NA	NA	4.760691392	NA	-7.732798101	NA	-2.102824132	-6.792332726
ASCC3_Y1667_Y1668_M1686_M1687	Y1667 Y1668 M1686 M1687	GTEyyDGKTRRYVDFPITDVLQmmGRAGR	ASCC3	0.749178859	0.009106343	NA	0.397294866	0.316573343	0.105767326	-2.6786645	NA	-0.665812247	0.901387467	-0.028769748	NA	0.2403044	NA	-2.897244399	NA	-2.4600846	NA	NA	NA	-1.491730886	NA	0.160106392	NA	0.495949088	1.306825846
ASF1A_S175	S175	FHINWEDNTEKLEDAESSNPNLQSLLsTDALPSASK	ASF1A	0.007799022	0.0902138	0.464864538	0.301400262	0.894095456	-1.192515533	-0.490166998	-0.30648379	0.423176136	0.126467017	-1.460863872	-1.376449468	-1.693053728	-0.239695063	-0.358706449	-0.249469185	-0.933447033	-0.419045323	-0.507681217	-0.105286362	0.69233443	0.22953874	-0.272521519	1.043352894	0.252934035	0
ASF1A_S175_T176	S175 T176	LEDAESSNPNLQSLLstDALPSASK	ASF1A	0.157512511	0.363116445	0.848029371	0.065893939	NA	-1.413458053	-0.30898269	0.086880707	2.216511048	NA	NA	-2.28899579	NA	-0.537920316	NA	-0.307986648	NA	-0.309978732	-0.148678071	0.322439485	NA	1.28188558	NA	3.151136517	NA	NA
ASF1A_S192_M201	S192 M201	GWSTSENsLNVMLESHmDCM	ASF1A	0.125555069	0.159192792	0.040883161	0.450213158	NA	-1.467347194	-1.009547468	-1.891784724	-0.304552663	NA	NA	-2.246267869	NA	-0.688426519	NA	-0.357264512	NA	-1.661830424	-2.447748724	-1.335820724	NA	-0.261321027	NA	-0.347784298	NA	NA
ASF1A_T176	T176	FHINWEDNTEKLEDAESSNPNLQSLLStDALPSASK	ASF1A	0.510921168	0.231342929	0.380759181	0.504071546	0.56930593	-0.208004503	-0.387706167	-0.485286638	0.26989582	0.505248133	0.172618488	-0.74468663	-0.368648796	0.108698924	0.196215494	-0.71760889	-0.286056349	-0.743374922	-0.993604667	0.023031392	1.034932911	-0.134191879	-0.214610696	0.393452943	0.862951413	0.147544854
ASF1B_S198_M199	S198 M199	GLGLPGCIPGLLPENsmDCI	ASF1B	0.834306804	0.096925388	0.047663883	0.490333972	NA	-0.131708692	-1.017856555	-1.195076278	-0.688009267	NA	NA	0.497475085	NA	-0.760892468	NA	-1.44445738	NA	-0.59125573	-1.258324159	-1.131828396	NA	-1.818653095	NA	0.442634561	NA	NA
ASH1L_M1538_S1539	M1538 S1539	HRCHmsCPHLSPSKSLINR	ASH1L	0.366203608	0.979894417	0.092605815	0.227145855	NA	-0.723247	0.025877431	-0.941023398	-1.259860528	NA	NA	-1.541257165	NA	0.094763165	NA	1.139550598	NA	-1.087795735	-1.207556037	-0.674490759	NA	-0.176568262	NA	-2.343152795	NA	NA
ASH1L_S1162_S1172	S1162 S1172	RLsPPTLLPNSPsHLSELTSLK	ASH1L	0.072349481	0.509920638	0.310129487	0.027605409	0.985754279	0.665307198	0.229729328	0.658207813	0.876320806	-0.018908059	0.719243701	0.256367528	0.434186359	1.251431202	-0.045988006	0.076996662	0.144533734	0.743374922	0.003626294	1.312789332	1.159838608	0.113003687	0.957231835	1.275209092	-0.238055562	0.200239444
ASH1L_S1170	S1170	LSPPTLLPNsPSHLSELTSLK	ASH1L	0.0339205	0.064329987	0.069979592	0.57912506	0.906258715	-0.891160954	-0.837410989	-1.03036291	-0.172994929	0.12352232	-0.674490759	-1.239109721	-0.488800996	-1.162242342	-0.784861975	-1.028675405	-0.012044478	-1.524062099	-1.21843492	-0.8422909	-0.135611899	-0.028250922	-0.074943418	-0.453173479	-0.327326398	0.574371037
ASH1L_S1544	S1544	CHMSCPHLsPSK	ASH1L	0.034582467	0.024168947	0.027281727	0.034315287	0.974519998	0.890557063	0.89312736	1.719712632	1.218244323	-0.032701643	0.569001683	1.29404562	0.587107341	1.112073608	0.607041684	0.625212896	0.942480392	1.397774468	1.610074716	1.829350548	0.874339873	1.762151251	0.602953861	1.633532308	0.119027781	-0.184431067
ASH1L_S1630	S1630	KLTDsPGLFSAQDTSLNR	ASH1L	0.566631007	0.353149294	0.120404755	0.493345011	0.932916477	-0.149484064	-0.247594591	-0.731635853	-0.18729849	0.085241249	0.051146219	-0.436435197	0.174766836	-0.387414114	-0.254466968	-0.788445819	0.325200902	-0.272666477	-0.736137764	-0.727133941	-0.149886835	-0.52617342	0.204391139	-0.277524844	-0.11406829	0.284550789
ASH1L_S1663	S1663	AVQTLAGsQPTSDKPSQRPSESTNCSPTRK	ASH1L	0.261533206	0.082413794	0.426404156	0.69947309	0.777409409	-0.338974839	-0.788996666	-0.415414136	0.12733357	0.256653653	0.041556303	-0.329615394	-0.117421468	-0.950418797	-0.938155329	-1.564572173	-0.159589331	-0.493669832	-0.870310657	0.039482386	0.007137468	-0.37785608	0.50416481	0.375888079	0.049594909	0.463712397
ASH1L_S1713	S1713	LVASGDDsVDSLLQR	ASH1L	0.812615003	0.669862047	0.862434599	0.799554475	NA	0.09472533	-0.177924542	0.089861344	0.115578641	NA	NA	0.384551293	NA	-0.195100633	NA	-0.505098103	NA	0.149249019	-0.297356141	0.47707883	NA	-0.134191879	NA	0.365349161	NA	NA
ASH1L_S1747	S1747	SIDAVIATASAPPSsSPGR	ASH1L	0.069758918	0.093078143	0.144964199	0.688151237	0.941317432	0.543602453	0.448720894	0.739445652	0.102934509	0.078266965	0.418759666	0.430331209	1.010370773	0.314948165	0.31578431	0.184791989	0.67147964	0.622827637	0.478670862	1.000220443	-0.206986582	0.084752766	0.33724538	0.196726472	-0.312447925	0.468981856
ASH1L_S1789	S1789	LTSsCSPHHIK	ASH1L	0.27955224	0.671507736	NA	0.781620668	0.786906006	-0.571182386	-0.21729333	NA	-0.123689082	-0.24518483	-0.137455463	NA	-1.00490931	NA	0.282059772	NA	-0.716646432	NA	NA	NA	0.103493291	NA	-0.350871456	NA	-0.416597234	-0.073772427
ASH1L_S179	S179	KLsPVHSEMADYINATPSTLLGSRDPDLK	ASH1L	0.967496692	0.344178781	0.965476276	0.163405491	0.967007765	-0.110230701	-0.409329575	0.023287886	0.412297009	-0.042775609	-0.006393277	-0.009155983	0.218458546	-0.643832089	0.116502949	-0.963998209	0.11141142	-0.901234462	0.431529034	-0.384953263	0.271223797	0.822808099	0.446253987	0.108902154	0.104149308	-0.189700526
ASH1L_S183	S183	KLSPVHsEMADYINATPSTLLGSRDPDLK	ASH1L	0.428247817	0.924694263	0.715720133	0.168858116	NA	-0.255137903	0.034062013	0.160299902	0.646635277	NA	NA	-0.195327641	NA	-0.314948165	NA	-0.095475861	NA	0.163599886	0.406144973	-0.085545169	NA	0.769837621	NA	0.523432933	NA	NA
ASH1L_S1953	S1953	SFNEAPVEIPsPSETPAKPSEPESTLQPVLSLIPR	ASH1L	0.804640412	0.826865329	NA	0.636351583	0.860121227	0.102881292	-0.07336182	NA	0.219396044	0.166452913	0.418759666	NA	-0.212997082	NA	-0.122634684	NA	-0.024088956	NA	NA	NA	0.510328987	NA	-0.071536899	NA	-0.014878473	0.347784298
ASH1L_S22	S22	sPSAISTGTLVSK	ASH1L	0.170443674	0.345951669	NA	0.209235072	0.364463689	0.611865114	0.347866419	NA	0.565563259	0.765311436	0.377203363	NA	0.846526864	NA	0.177820291	NA	0.517912547	NA	NA	NA	0.45322924	NA	0.677897278	NA	0.972060212	0.55856266
ASH1L_S2966	S2966	TLFIPENsFRK	ASH1L	0.402932759	0.278034788	NA	0.063270024	0.732458652	-0.294679612	0.583554952	NA	1.115148323	-0.338795221	-0.127865547	NA	-0.461493678	NA	0.101173614	NA	1.06593629	NA	NA	NA	0.952852025	NA	1.27744462	NA	-0.877829885	0.200239444
ASH1L_S545	S545	sPFSAVGESNLPSPSPTVSVNPLTR	ASH1L	0.731439226	0.985549929	0.872986006	0.121290954	0.53079923	-0.104188955	-0.003834358	-0.126955683	-0.426619175	-0.519971622	-0.26532101	-0.592086911	-0.013653659	0.454305759	0.033724538	-0.160153057	-0.018066717	0.129157805	-0.964594312	0.710682947	-0.399698228	-0.706273047	-0.456473544	-0.144031881	-0.476111124	-0.563832119
ASH1L_S557	S557	SPFSAVGESNLPsPSPTVSVNPLTR	ASH1L	0.021680846	0.657288206	0.927207083	0.181228568	0.173500893	0.793484732	0.122461972	0.038880952	0.530293167	1.238012911	0.927025214	0.872870395	1.21517566	0.158867658	-0.085844278	0.323385981	0.484790233	-0.232484049	0.05802071	0.019741193	1.327569114	0.529704785	0.43603443	-0.172135663	1.443211846	1.032813975
ASH1L_S570	S570	sPPETSSQLAPNPLLLSSTTELIEEISESVGK	ASH1L	0.997469855	0.133323323	0.531436189	0.490333972	0.184195028	0.002332502	-0.481167319	-0.400316369	-0.325707486	-1.326353842	-0.156635295	1.504633233	-1.578362992	0.239695063	-0.352574715	-0.190951722	-0.319178663	-1.061964174	0.27197208	-1.072604818	-0.114199494	0.557955707	-0.654051646	-1.092534511	-0.808397013	-1.84431067
ASH1L_S730	S730	STCRsPK	ASH1L	0.46363657	0.138783571	NA	0.815702001	0.220043267	-1.737858437	0.654398381	NA	0.126933386	-1.989220795	0.958991601	NA	-4.434708475	NA	0.447616595	NA	0.861180166	NA	NA	NA	0.56386	NA	-0.309993228	NA	-0.421556725	-3.556884864
ASH1L_S884	S884	QGLSVsPFPKK	ASH1L	0.091064279	0.068494435	0.034092918	0.127985218	0.445721533	-0.744798898	-0.675581014	-1.438020314	-0.434918259	-0.657597494	-0.054342857	-1.019366125	-0.584376609	-1.32111	-0.33724538	-1.158029797	-0.340256499	-0.86679238	-1.388870757	-1.48716987	-0.256948861	-0.68155349	-0.555262595	-0.245908089	-0.96214123	-0.353053757
ASH1L_S899	S899	QMRsPVK	ASH1L	0.003391539	0.004197034	0.049400127	0.015960115	0.060653988	2.89306144	3.575537642	1.170258272	3.965882837	2.9428379	3.276554637	2.502635397	3.306916234	2.486139494	3.203831108	2.27602133	5.444103987	3.378194144	1.113272383	1.227244162	6.220303671	4.396549715	3.202127848	2.044550115	3.967592703	1.918083097
ASH1L_S918	S918	MKPPVLSVAPFVATEsPSKLESESDNHR	ASH1L	0.761810659	0.509780072	NA	0.459261802	0.488751865	-0.119233328	-0.273245404	NA	0.387694304	0.623810962	-0.399579834	NA	0.161113177	NA	-0.588646481	NA	0.042155672	NA	NA	NA	-0.028549873	NA	0.803938481	NA	0.188460653	1.059161271
ASH1L_T1165	T1165	RLSPPtLLPNSPSHLSELTSLK	ASH1L	0.482155419	0.673233675	0.271085719	0.913697064	NA	-0.260882462	-0.204693169	-0.688084941	0.057145582	NA	NA	-0.488319102	NA	-0.033445823	NA	-0.659091427	NA	0.24970509	-1.287334514	-0.088835368	NA	-0.314291506	NA	0.42858267	NA	NA
ASH1L_T1666	T1666	AVQTLAGSQPtSDKPSQRPSESTNCSPTR	ASH1L	0.925757447	0.071723908	0.6466597	0.035131745	0.852400615	-0.028113735	-0.585159869	-0.223662763	0.68400168	-0.176836847	-0.163028572	-0.506631068	0.010922927	0.546281772	-0.846179316	-0.874682081	-0.548023742	-0.071754336	-0.601964871	0.154639345	0.69233443	0.628583011	0.47009962	0.944989658	-0.411637743	0.05796405
ASH1L_T1666_S1667	T1666 S1667	AVQTLAGSQPtsDKPSQRPSESTNCSPTR	ASH1L	0.317474652	0.26103093	NA	0.114122241	0.672061596	0.339555501	0.59201346	NA	0.972398956	0.482465472	0.425152943	NA	0.253958059	NA	1.048526544	NA	0.135500376	NA	NA	NA	1.341844051	NA	0.602953861	NA	1.339062537	-0.374131593
ASH1L_T2806	T2806	IHRNRYPVCtK	ASH1L	0.016594863	0.026076744	NA	0.049667659	0.067833798	1.995932007	2.273778427	NA	1.199986867	2.21146798	2.02027564	NA	1.971588374	NA	1.729149038	NA	2.818407816	NA	NA	NA	1.163407342	NA	1.236566392	NA	1.656469953	2.766466006
ASH1L_T528	T528	QPPVYCtSPDFK	ASH1L	0.026260099	0.851383131	0.587867125	0.004285423	0.977749159	0.78373595	-0.036994629	0.21628635	1.608009472	0.029756945	1.20193614	0.784362557	0.658106369	0.490538734	-0.303520842	-0.049277864	-0.039144553	0.243964743	0.12329401	0.30927869	1.64875519	1.818653095	1.134370823	1.83025878	0.312447925	-0.252934035
ASH2L_S262	S262	FGLLDQDLsNIGPAYDNQK	ASH2L	0.859214345	0.890262944	0.95421936	0.612478323	0.254269212	-0.042634868	-0.036587	0.029293383	0.220546579	1.055441653	0.121472269	-0.170911686	-0.344072209	0.222972152	0.278993905	-0.425021574	-0.129478137	0.129157805	-0.326366497	0.384953263	0.885046076	-0.017656826	-0.136260759	0.151057826	1.4680093	0.642874005
ASH2L_S316	S316	ARsDPLFSAQR	ASH2L	0.082442167	0.756282531	0.363332876	0.479879014	NA	0.897620556	0.233041046	-0.383370076	0.438735345	NA	NA	1.095665985	NA	0.699575127	NA	-0.615973296	NA	1.082055389	-0.569328222	-0.19741193	NA	-0.14831734	NA	1.02578803	NA	NA
ASH2L_S623	S623	RsPPWEP	ASH2L	0.022019543	0.020647452	0.032325216	0.173698929	0.255186535	0.722736575	0.907999611	1.58772436	0.462103363	1.031729087	0.709653785	0.448643175	0.7209132	1.011736139	1.345915652	0.692969958	0.984636064	0.60847677	1.388870757	1.786577963	0.992108101	0.243664201	0.06813038	0.544510769	1.383697955	0.679760219
ASH2L_Y519	Y519	FKSYLyFEEK	ASH2L	0.053815577	0.234605714	NA	0.802356991	0.833190739	-1.003893374	-0.494343694	NA	-0.184763101	-0.244874862	-1.016531097	NA	-0.991255651	NA	-0.732742234	NA	-0.255945154	NA	NA	NA	-0.935008354	NA	0.565482152	NA	-1.01669563	0.526945906
ASMTL_S21	S21	RVVLASAsPR	ASMTL	0.835090193	0.785589129	0.840310468	0.233410386	0.841763483	-0.080435964	0.09678897	-0.099466602	0.286664556	0.184896019	0.415563027	0.292991461	-0.45057075	-0.579727595	-0.009197601	-0.606733697	0.888280241	0.114806938	-0.442407918	0.243474713	0.310479873	0.589737994	0.320212785	-0.073772427	0.238055562	0.131736476
ASPH_S14	S14	SSGNSsSSGSGSGSTSAGSSSPGAR	ASPH	0.067140835	0.019084229	0.332013037	0.013289299	NA	1.028976124	1.819676858	-0.390985294	2.739373813	NA	NA	0.814882501	NA	1.243069747	NA	1.60153057	NA	2.037823146	-0.449660506	-0.332310081	NA	2.411922454	NA	3.066825172	NA	NA
ASPH_S20	S20	SSGNSSSSGSGsGSTSAGSSSPGAR	ASPH	0.523126193	0.169092788	0.873634439	0.794050537	0.316827756	-0.511402201	0.444676555	-0.117005485	-0.105267049	-0.835674213	-0.415563027	0.277731489	-2.362083024	0.454305759	0.312718443	1.025595538	0.210778362	0.229613876	0.634601521	-0.86861249	-0.035687342	0.670959394	-0.596140823	-0.460199424	-0.912546322	-0.758802104
ASPM_S3426	S3426	NSsISIPFIPETPVRTR	ASPM	0.147446256	0.069625397	0.827925837	0.955052588	NA	0.655226621	0.87945915	-0.115687636	0.038881803	NA	NA	0.872870395	NA	0.437582848	NA	0.751487422	NA	1.007430879	-0.543944161	0.312568889	NA	-0.582675263	NA	0.660438869	NA	NA
ASPM_S367	S367	ILsPDSFIK	ASPM	0.020152902	0.32863622	0.179088535	0.008045647	0.682697971	0.877255299	0.064146001	-0.602734353	1.461823489	-0.354913566	1.221115972	0.955274243	0.521569778	0.811061203	0.202347228	0.243309452	-0.421556725	0.232484049	-0.475044567	-0.73042414	1.377531392	1.550269337	1.004923101	1.914570125	-0.446354179	-0.263472953
ASPM_S386	S386	DNYGLNQDLESEsVNPILSPNQFLK	ASPM	0.032485626	0.769257629	0.936901457	0.093800886	0.62980692	1.115183901	0.075737427	0.060329156	1.076486932	0.412102695	0.28769748	1.397813429	1.116869314	1.65835538	0.153293354	-0.05235773	-0.283045229	0.485059312	-0.721632587	0.8422909	0.171299241	1.080597761	0.633612532	2.420438194	0.555462978	0.268742412
ASPM_S425	S425	VPLSNENSQVPQsPEDWRK	ASPM	0.845759392	0.475945888	0.42871051	0.657633137	0.641029332	0.044186089	-0.156365543	-0.34936251	0.134615444	-0.396449302	-0.121472269	0.183119663	-0.174766836	0.289863797	-0.229940032	0.049277864	-0.427578964	-0.017221041	-0.616470049	-0.082254971	-0.610253544	0.240132836	0.153293354	0.755289132	-0.381880798	-0.411017807
ASPM_S435	S435	SEVsPR	ASPM	0.389588668	0.932708377	0.924276175	0.164277343	NA	0.413015554	0.029815729	-0.063522064	0.639177107	NA	NA	0.814882501	NA	0.011148608	NA	0.117034926	NA	-0.057403469	-0.696248526	0.569204397	NA	0.603863455	NA	0.674490759	NA	NA
ASPM_S446	S446	IPECQGSKsPK	ASPM	0.194828203	0.023844489	0.080086226	0.748857651	0.115006449	-0.432638875	-0.597991875	-0.936954873	-0.10929626	-1.491411898	-0.917435298	-0.054935899	-0.131075127	-0.627109177	-0.962682266	-0.760727021	-0.731702029	0.063143816	-1.084262027	-0.789647718	-0.631665949	-0.247195566	0.367904051	0.073772427	-1.512644718	-1.470179077
ASPM_S605	S605	RIHFsPSEPK	ASPM	0.170644591	0.269422724	0.98970868	0.336915509	0.441845162	0.38099287	0.243943522	0.006032031	0.130668582	-0.636364673	0.031966387	0.738582642	0.226650741	0.526771709	0.144095753	0.021559065	0.322189782	0.487929486	-0.224830253	0.236894316	-0.381854557	0.243664201	0.323619304	0.33724538	-0.545543997	-0.72718535
ASPSCR1_S198	S198	SLSsPGGPSKPK	ASPSCR1	0.037911198	0.117281869	0.070480232	0.074111267	0.408363301	0.68320167	0.4792647	0.968141005	0.532828469	-0.761746802	0.716047062	1.129237923	0.75095125	0.136570443	0.122634684	0.785365953	0.28003411	0.729024055	1.011736139	0.92454587	0.460366709	0.847527656	0.292960633	0.530458879	-1.254751192	-0.268742412
ASPSCR1_S450	S450	AAGSPsPLPAPDPAPK	ASPSCR1	0.004776454	0.071588439	0.103114118	0.008111955	0.3061292	1.225320043	0.41565155	0.857397511	1.104613678	0.87457522	1.374554628	1.171965845	1.097754192	1.257005506	0.300454975	0.335705446	0.590179415	0.436266364	0.645480404	1.069314619	1.206232152	0.670959394	1.304696772	1.236566392	0.67945025	1.069700189
ASPSCR1_T462_S466	T462 S466	TVLDDHTQTLFQPQLGDRVAPFtLGPsLK	ASPSCR1	0.778644829	0.228591711	NA	0.899360417	0.39425504	-0.178985882	0.860112587	NA	-0.16894712	-0.941373362	0.466709246	NA	-0.82468101	NA	1.566658082	NA	0.153567093	NA	NA	NA	1.334706582	NA	-1.672600823	NA	-0.059513891	-1.823232834
ASUN_S626	S626	GKEELAEAEIIKDSPDsPEPPNK	ASUN	0.387077884	0.929956126	0.162930169	0.815749245	0.513142135	0.194177088	-0.016871328	0.617681762	-0.06892794	0.542599299	-0.019179832	0.170911686	0.507916118	0.11706038	-0.187017892	-0.018479199	-0.117433659	0.255445437	0.620096343	0.615267181	-0.52103519	-0.091815496	0.228236772	0.108902154	0.426516216	0.658682382
ASUN_T641	T641	DSPDSPEPPNKKPLVEMDEtPQVEK	ASUN	0.676934919	0.593676048	NA	0.463162339	0.84239127	0.15255861	-0.175904124	NA	-0.298151519	0.193885097	-0.079915967	NA	0.385033187	NA	-0.141029886	NA	-0.210778362	NA	NA	NA	-0.378285823	NA	-0.218017215	NA	-0.133906254	0.521676447
ASXL1_S503	S503	ASAsPDRIPSLPQETVDQEPK	ASXL1	0.816379517	0.762166393	0.826487238	0.075036988	NA	-0.073859525	-0.10877171	0.093231145	-1.06603088	NA	NA	0	NA	-0.147719051	NA	-0.286427583	NA	0.068884163	-0.047141827	0.233604117	NA	-1.28894831	NA	-0.843113449	NA	NA
ASXL1_T175	T175	VVLtPLK	ASXL1	0.020985049	0.036155148	NA	0.009828773	0.014932522	-1.741689227	-1.31446314	NA	-2.862611456	-4.491903879	-1.716594966	NA	-1.766783487	NA	-1.529867677	NA	-1.099058604	NA	NA	NA	-3.047698987	NA	-2.677523924	NA	-4.899976988	-4.08383077
ASXL1_T936	T936	AAPtPPALPGDLTAEEGLDPLDSLTSLWTVPSR	ASXL1	0.044424788	0.040171044	0.912244658	0.545939777	0.877385816	-0.574319673	-0.583091227	0.050272823	-0.196672223	-0.185515956	-0.425152943	-0.515787051	-0.453301482	-0.903037215	-0.171688557	-0.606733697	-0.638357326	-0.915585329	0.268345786	-0.16780014	-0.274792532	-0.748649429	0.180545506	0.056207563	-0.977019703	0.605987792
ASXL2_S1153	S1153	THSVNPEDRFCLsSPTEALK	ASXL2	0.038974881	0.255939986	0.058816316	0.025473314	NA	1.316916661	0.415493647	1.185550621	1.713153559	NA	NA	1.477165283	NA	1.156668038	NA	0.317226248	NA	0.513761047	1.443265174	0.927836069	NA	1.571457529	NA	1.854849589	NA	NA
ASXL2_S1300	S1300	SSPELFSSTVLPLPADsPTHQPLLLPPLQTPK	ASXL2	0.802481779	0.876022582	0.929956567	0.187448252	0.943794451	0.066040932	0.118300661	-0.038872107	-0.454140533	-0.071137697	0.546625213	-0.051883905	0.098306346	-0.328883924	0.775664373	-0.129354392	0.042155672	-0.215263008	0.119667715	-0.19741193	0.121336962	-0.759243525	-0.391749684	-0.786905886	-0.252934035	0.11065864
ASXL2_S1319	S1319	LYGsPTQIGPSYR	ASXL2	0.755451798	0.311628324	0.174758017	0.415794312	NA	0.150714293	-0.446901732	0.599983676	-0.360438357	NA	NA	0.582930928	NA	-0.281502342	NA	-0.776126353	NA	-0.117677111	0.522186394	0.677780958	NA	-0.137723244	NA	-0.583153469	NA	NA
ASXL2_S139_T148	S139 T148	VSSSsPQSGCPSPtIPAGK	ASXL2	0.325844032	0.085641237	0.787167257	0.315261787	0.068425751	1.390110873	1.585686029	0.120109946	1.75342835	2.012623392	3.497122706	-0.25026354	2.82084597	-0.507261646	2.725555842	0.810004885	2.51729587	0.289887518	0.355376852	-0.115156959	4.139731645	-0.399044271	3.856179494	-0.583153469	1.69614588	2.329100904
ASXL2_S146	S146	VSSSSPQSGCPsPTIPAGK	ASXL2	0.069135924	0.272584487	0.66843883	0.030617199	0.770908987	-0.714362145	-0.257203904	-0.170860379	-0.937080281	-0.262543048	-0.604164709	-0.817934496	-0.136536591	-1.298812785	-0.2422035	-0.585174632	0.11141142	-0.312848905	-0.101536243	-0.240184514	-0.806533924	-1.112380048	-0.476912658	-1.352494492	-0.45131367	-0.073772427
ASXL2_S156	S156	VIsPSQK	ASXL2	0.008710166	0.009065044	0.827057926	0.004295971	0.780897303	1.064654704	0.909533394	-0.091833695	1.401934932	-0.264557842	1.195542863	1.229953738	0.849257596	0.98386462	1.002538538	1.016355939	0.806980016	0.812259085	-0.206698781	0.023031392	1.313294177	1.327793328	1.406892342	1.559759881	-0.639774323	0.11065864
ASXL2_S224	S224	QSDGQTGsPQNSNSSFSSSVK	ASXL2	0.742693979	0.810252918	0.990408142	0.214384655	NA	-0.101983275	0.09031217	-0.005138725	-0.567455447	NA	NA	-0.134287753	NA	-0.069678797	NA	-0.129354392	NA	0.309978732	-0.039889238	0.029611789	NA	-0.716867142	NA	-0.418043752	NA	NA
ASXL2_S395	S395	KLTAsPSDPK	ASXL2	0.252391849	0.497922599	0.677693239	0.975252898	0.383285758	0.329436837	0.312087271	-0.223264755	0.005874913	-0.887748867	0.038359664	0.04883191	0.335880014	0.894675759	-0.119568816	-0.237149719	0.258956274	1.346111346	-0.69987482	0.25334531	-0.132043165	-1.080597761	1.250192468	-0.014051891	-1.606875045	-0.16862269
ASXL2_S440	S440	IVPVVSQSECKEEALQMSsPGRK	ASXL2	0.005939021	0.010004464	0.074226007	0.022459409	0.848662607	1.22595095	0.927774249	1.084155892	0.853684296	0.17885164	1.262672275	1.1963818	1.463672255	0.981077468	0.741939835	0.843883416	0.948502631	1.176771112	1.385244463	0.783067321	0.610253544	0.748649429	0.987890506	1.067943703	0.009918982	0.347784298
ASXL2_S520	S520	SESQEsLVTSPSKPK	ASXL2	0.507678296	0.922160378	0.578050894	0.967779421	0.608691759	-0.128939001	-0.050602175	0.250585788	0.011232154	0.45890789	-0.179011766	-0.354031349	-0.027307318	0.04459443	0.085844278	-0.298747049	-0.021077836	0.031571908	0.543944161	-0.042772585	0.167730506	0.151848705	-0.204391139	-0.070259454	0.828234977	0.089580804
ASXL2_S524	S524	SESQESLVTsPSKPK	ASXL2	0.789492667	0.371500307	0.126693534	0.231273683	0.782388756	0.072146773	-0.220889661	-0.71189466	0.30078388	-0.2902852	0.015983193	-0.302147444	0.51064685	0.064104494	-0.291257373	-0.60365383	-0.186689407	0.198041968	-0.736137764	-0.687651555	0.381854557	0.141254609	0.497351772	0.182674581	-0.912546322	0.331975921
ASXL2_S530	S530	sPGVEKPIVKPTAGAGPQETNMKEPLATLVDQSPESLK	ASXL2	0.008877337	0.133495438	0.076736073	0.836814405	0.379894128	1.259978955	0.688489251	1.299734672	0.090500251	0.751982804	0.949401685	1.123133934	1.529209819	1.43817038	0.401628589	-0.006159733	0.596201653	1.762286495	0.783279592	1.816189752	-0.096355823	-0.660365299	0.960638354	0.158083772	0.471151633	1.032813975
ASXL2_S562	S562	EPLATLVDQsPESLK	ASXL2	0.061048623	0.019796475	0.760685762	0.052808127	0.787052376	0.480790302	0.636370554	-0.139585801	0.659339471	-0.257273589	0.645721011	0.421175225	0.2403044	0.61596057	0.784861975	0.092395994	0.749768746	0.918455502	-0.420650151	0.14147855	0.810102658	0.261321027	0.926573165	0.639361032	-0.61993636	0.105389181
ASXL2_S571	S571	KSsLTQEEAPVSWEK	ASXL2	0.007230032	0.002949191	0.486219773	0.003449032	0.224386915	1.308594034	1.395205262	0.277402677	1.759013368	1.092172882	1.761347907	1.141445901	1.27525176	1.05633057	1.560526348	1.265825124	1.391137191	1.363332386	0.377134618	0.177670737	1.720129873	1.624428007	2.156326519	1.535169072	1.388657446	0.795688318
ASXL2_S600	S600	QHQQPFQVsPQPFLNRGDR	ASXL2	0.468397318	0.968354555	NA	0.114154292	0.58690498	0.262247319	0.014234383	NA	0.81204924	0.560422469	0.057539496	NA	0.466955141	NA	-0.091976013	NA	0.120444778	NA	NA	NA	0.956420759	NA	0.667677722	NA	-0.143825235	1.264670174
ASXL2_S634	S634	ISPMPFHPsQVSPR	ASXL2	0.565985793	0.400136129	NA	0.144232136	0.709063263	0.217203185	0.43272524	NA	0.930790759	0.391179843	0.469905885	NA	-0.035499514	NA	0.913628392	NA	-0.048177911	NA	NA	NA	1.384668861	NA	0.476912658	NA	1.056371557	-0.274011871
ASXL2_S717	S717	GGSPGsDRVSETGKGPTLELAGTGSR	ASXL2	0.18087909	0.076007203	0.698920508	0.031175363	0.739916641	-0.279103774	-0.450248437	0.156992014	-0.703684265	-0.294624755	-0.498675633	-0.244159551	-0.264880987	-0.108698924	-0.564119544	-0.773046487	-0.834080091	0.370252374	0.050768122	0.263215906	-0.206986582	-0.808682638	-0.77327981	-1.02578803	-0.099189818	-0.490059692
ASXL2_S834	S834	APsPTGPALISGASPVHCAADGTVELK	ASXL2	0.347452046	0.285938307	NA	0.512761642	0.643945575	-0.319075013	-0.448684174	NA	-0.28598538	0.404353491	-0.425152943	NA	-0.212997082	NA	-0.171688557	NA	-0.72567979	NA	NA	NA	-0.067805949	NA	-0.50416481	NA	0.634814832	0.173892149
ASXL2_S845	S845	APSPTGPALISGAsPVHCAADGTVELK	ASXL2	0.128939777	0.565662659	0.257848366	0.199483295	0.582790864	-0.299081862	-0.119295631	-0.468039628	-0.316375879	-0.463712397	-0.482692439	-0.311303427	-0.087383418	-0.314948165	0.030658671	-0.320306114	-0.204756123	0.017221041	-0.514933806	-0.42114545	-0.164161772	-0.423763828	-0.238456329	-0.439121588	-0.33724538	-0.590179415
ASXL2_T836_S845	T836 S845	APSPtGPALISGAsPVHCAADGTVELK	ASXL2	0.545477579	0.903012454	0.382686162	0.196770049	0.966840949	0.120408738	0.036601666	0.387376689	-0.404358816	-0.047115163	0.338843699	-0.082403848	0.027307318	0.197887785	0.41082619	-0.357264512	-0.162600451	0.255445437	0.12329401	0.651459368	-0.04282481	-0.868715847	-0.231643291	-0.474251315	0.411637743	-0.50586807
ASXL3_M305_S309	M305 S309	NEPFLQEAmVPIsGGCHEIK	ASXL3	0.072801885	0.610093209	0.725426096	0.0201683	0.193904151	0.688556339	0.105966241	0.16349281	1.010448676	1.144712488	0.28769748	0.415071237	0.669029296	1.382427342	-0.153293354	0.267948384	0.228845079	0.080364856	0.475044567	-0.148058947	0.60668481	0.91109223	1.069646962	1.4543707	1.224994247	1.06443073
ASXL3_T186	T186	VVLtPLK	ASXL3	0.021030919	0.107853984	NA	0.009530611	0.017943833	-1.735794211	-0.767698594	NA	-2.805430601	-3.787656174	-1.729381521	NA	-1.742206901	NA	-0.996406804	NA	-0.538990384	NA	NA	NA	-2.929930759	NA	-2.680930443	NA	-3.997349648	-3.577962701
ATAD1_S319	S319	EYVNSTsEESHDEDEIRPVQQQDLHR	ATAD1	0.017405786	0.714752246	0.180643253	0.067342626	0.426114917	0.82671065	0.099131232	0.662523988	0.884796881	-0.692468914	0.971778156	0.717218681	0.611683928	1.006161835	0.233005899	0.098555727	-0.451667919	0.51663122	0.380760913	0.944287063	0.73515924	1.070003666	0.156699873	1.577324745	-1.026614612	-0.358323216
ATAD1_S322	S322	EYVNSTSEEsHDEDEIRPVQQQDLHR	ATAD1	0.042834414	0.098685979	0.242121214	0.103328309	0.257895038	-0.670853973	-0.43047699	-0.663434984	-0.73876255	0.978259576	-0.415563027	-1.065146041	-0.469685873	-0.733020949	0.260598703	-0.951678743	-0.499845831	-0.530982087	-1.145909032	-0.180960935	-0.492485316	-0.709804412	-0.119228165	-1.633532308	0.818315995	1.138203157
ATAD1_T318_S322	T318 S322	EYVNStSEEsHDEDEIRPVQQQDLHR	ATAD1	0.03875423	0.017394442	0.246282379	0.086289712	NA	-1.527712364	-2.030031739	-0.611517062	-0.950562594	NA	NA	-1.806780677	NA	-1.248644051	NA	-1.752444028	NA	-2.307619449	-0.203072487	-1.019961636	NA	-0.791025812	NA	-1.110099375	NA	NA
ATAD2_S1139	S1139	QNSTLVGDKRsDPEQNEK	ATAD2	0.018529561	0.004790608	0.047884706	0.045088317	0.86433701	-0.991711308	-1.168497262	-1.327480247	-0.672682247	-0.175132022	-0.716047062	-0.750790619	-0.947563941	-1.552443608	-0.944287063	-1.198068061	-1.351992638	-1.179641286	-1.062504261	-1.592456232	-0.720884304	-0.617988916	-0.357684494	-0.994171276	0.292609962	-0.642874005
ATAD2_S1157	S1157	LKTPSTPVACsTPAQLK	ATAD2	0.051392398	0.102121596	0.915635527	0.012201871	0.12404884	-0.581109878	-0.490949679	0.059975372	-1.215914199	-1.446621496	-0.489085717	-0.543255001	-0.999447846	-0.292650949	-0.591712348	-1.207307661	-0.638357326	0.473578618	-0.409771268	0.529722011	-1.331137848	-1.606771181	-1.216127278	-0.709620487	-1.344022028	-1.549220963
ATAD2_S1157_T1158	S1157 T1158	LKTPSTPVACstPAQLK	ATAD2	0.255674518	0.040429934	0.953739883	0.21272317	0.035075057	-0.434515208	-0.209114726	-0.027250276	-0.99897625	-2.668671045	-1.134806728	0.720270675	-0.827411741	-0.496113038	-0.699017696	1.656968167	-0.870213525	-0.924195849	0.228456548	-0.282957099	-1.909272785	0.68861622	-2.023472278	-0.751776159	-2.792193365	-2.545148725
ATAD2_S1184	S1184	KIsQAK	ATAD2	0.994155704	0.215655036	0.720094032	0.025317311	0.988613523	-0.009731606	1.270607249	-0.55550408	2.165126109	0.023557582	1.342588242	2.035680256	-1.206983464	-2.210211456	1.499209006	3.634242448	0.258956274	-0.309978732	1.396123346	-2.507131506	2.633725823	4.08932094	-0.507571329	2.445029003	1.269629665	-1.222514502
ATAD2_S1200	S1200	DDSQNAIDHKIEsDTEETQDTSVDHNETGNTGESSVEENEK	ATAD2	0.312473262	0.318954637	0.12885235	0.233029966	NA	0.396443982	0.445886032	0.796449232	0.626072431	NA	NA	0.625658849	NA	0.167229114	NA	0.788445819	NA	0.103326244	1.06975685	0.523141613	NA	0.967594074	NA	0.284550789	NA	NA
ATAD2_S1233	S1233	QQNAsESKLELR	ATAD2	0.125515824	0.283987928	0.357820562	0.696754648	0.230073734	-0.745234489	0.350953504	-0.578031328	-0.110643479	-1.071095046	-1.591926058	-0.04883191	-0.425994164	-0.914185823	0.597844082	0.819244484	0.084311345	-0.097585897	0.05802071	-1.214083367	0.135611899	0.095346861	-0.367904051	-0.305628625	-0.798478031	-1.34371206
ATAD2_S1283	S1283	IACNGDASSSQIIHIsDENEGK	ATAD2	0.054306057	0.049705867	0.058991047	0.154224545	NA	-1.010701992	-0.996631688	-1.063892866	-0.698704522	NA	NA	-1.068198035	NA	-0.953205949	NA	-1.031755271	NA	-0.961508104	-1.018988728	-1.108797005	NA	-0.529704785	NA	-0.867704258	NA	NA
ATAD2_S1302	S1302	RsQVEQQQLITVEK	ATAD2	0.015653029	0.032733798	0.202094774	0.019809085	0.29149999	1.345294905	1.476490985	0.55025922	0.928745706	0.951602312	1.662252109	1.367293485	1.788629342	0.563004684	1.398035392	1.130310999	2.869596847	0.5080207	0.478670862	0.621847578	0.895752278	0.861653117	1.321729367	0.63584806	0.575300942	1.327903683
ATAD2_S165	S165	SRYsGVNQSMLFDK	ATAD2	0.19792116	0.2087657	NA	0.347025838	0.529647683	-0.668278668	-0.462015221	NA	-0.637343481	-0.626445692	-1.038907568	NA	-0.297649768	NA	-0.484407	NA	-0.439623441	NA	NA	NA	-1.288313038	NA	0.013626076	NA	-1.284508138	0.031616754
ATAD2_S323_S327	S323 S327	KPNIFYsGPAsPARPR	ATAD2	0.091731626	0.135139014	NA	0.613070168	0.634333894	0.942807809	0.625573755	NA	0.212988544	0.485875122	1.227509249	NA	0.658106369	NA	0.760335038	NA	0.490812472	NA	NA	NA	0.378285823	NA	0.047691266	NA	1.145642393	-0.173892149
ATAD2_S327	S327	KPNIFYSGPAsPARPR	ATAD2	0.01453984	0.00643824	0.269647713	0.024193997	0.568493937	-0.943397988	-1.046699094	-0.456886561	-0.817294833	-0.496878992	-1.160379837	-0.747738625	-0.767335641	-1.098137848	-1.266203108	-1.121071399	-1.102069723	-0.697452147	-0.380760913	-0.53301221	-1.067051519	-0.720398508	-0.585921266	-0.89580804	-0.793518541	-0.200239444
ATAD2_S336	S336	YRLsSAGPR	ATAD2	0.397819231	0.341277605	0.691875934	0.131204314	0.477583089	-0.340749192	-0.287643514	-0.203612009	0.285016455	0.605987792	-0.121472269	0.213639607	-0.256688791	-1.198475316	-0.459880063	0.298747049	-0.228845079	-0.760595963	0.221203959	-0.628427976	-0.224830253	0.480265672	0.47009962	0.414530779	0.33724538	0.874730204
ATAD2_S337	S337	LSsAGPRSPYCKR	ATAD2	0.184811	0.578390579	0.055852389	0.045981955	NA	-0.941691607	-0.237424941	-1.304846863	-1.241513982	NA	NA	-0.344875366	NA	-1.538507848	NA	0.107795327	NA	-0.582645209	-0.964594312	-1.645099413	NA	-1.225383736	NA	-1.257644229	NA	NA
ATAD2_S337_S342	S337 S342	LSsAGPRsPYCK	ATAD2	0.661141505	0.263800408	0.918937691	0.320981246	0.57255361	0.15299805	-0.309918469	-0.042976011	0.310366015	-0.560887422	0.920631937	-0.109871798	0.177497568	-0.376265506	-0.741939835	-0.178632256	-0.072266867	-0.246834916	-0.039889238	-0.046062784	0.107062025	0.169505531	0.711962468	0.252934035	0.074392363	-1.196167206
ATAD2_S342	S342	LSSAGPRsPYCK	ATAD2	0.06021936	0.011863363	0.219987087	0.046904209	0.594283855	-0.656625689	-0.781286205	0.561969497	-1.019850362	-0.449298877	-1.195542863	-0.259419523	-0.494262459	-0.677277911	-1.207951633	-1.016355939	-0.972591586	0.071754336	0.340871674	0.783067321	-1.45247481	-1.465516572	-0.718775506	-0.442634561	-0.545543997	-0.353053757
ATAD2_S41	S41	LRsAGAAQK	ATAD2	0.037451614	0.027679213	0.833333224	0.00275988	0.321950489	1.954052617	1.402851424	0.086756883	3.353661551	1.107516307	3.46195968	2.099772138	1.769514219	0.48496443	2.256478177	1.17342913	1.659126824	0.522371567	0.061647005	0.11186676	3.993413544	2.835686282	3.750577405	2.834968973	1.993715333	0.22131728
ATAD2_S61	S61	AGDGSsVKEVETYHR	ATAD2	0.293282997	0.3323179	0.784004943	0.092270195	NA	-0.477384891	-0.424641506	0.120490265	-0.875318765	NA	NA	-0.146495731	NA	-0.808274051	NA	-0.754567288	NA	-0.094715724	-0.097909949	0.338890479	NA	-0.900498134	NA	-0.850139395	NA	NA
ATAD2_S671	S671	LQLDLSsINISAK	ATAD2	0.008428067	0.425552326	0.188870146	0.038078046	0.294064179	-1.761879984	-0.261081215	-0.946179812	-1.072177361	-0.88480417	-1.521600007	-1.278785648	-2.181854724	-2.065279557	-0.134898152	0.351104779	-0.563079339	-0.697452147	-0.253840608	-1.638519016	-0.842221266	-0.45907748	-1.192281646	-1.795129053	-0.942303267	-0.827305072
ATAD2_S87	S87	DAQNSSDsSFEK	ATAD2	0.624548803	0.038865364	0.520699929	0.152093894	NA	-0.158066825	1.165749122	-0.254167859	0.719754769	NA	NA	-0.045779916	NA	-0.270353734	NA	1.27814459	NA	1.053353654	-0.33724538	-0.171090339	NA	0.519110689	NA	0.920398849	NA	NA
ATAD2_T1152	T1152	LKTPStPVACSTPAQLKR	ATAD2	0.552806387	0.155743619	0.112431846	0.054020955	0.228633407	-0.160817984	-0.261713636	0.760310112	-0.60339069	-1.03792845	-0.108685715	0.106819804	-0.117421468	-0.523984557	-0.309652576	-0.440420907	-0.331223141	0.034442081	0.786905886	0.733714338	-0.45322924	-0.610926185	-0.43603443	-0.913372903	-1.101006975	-0.974849926
ATAD2_T1202_T1218	T1202 T1218	DDSQNAIDHKIESDtEETQDTSVDHNETGNtGESSVEENEK	ATAD2	0.939451484	0.813064952	0.460601079	0.641544995	NA	0.024743855	-0.082782879	0.289449051	0.217390476	NA	NA	0.088507837	NA	-0.039020127	NA	0.055437597	NA	-0.221003355	0.24658802	0.332310081	NA	0.515579324	NA	-0.080798372	NA	NA
ATAD2_T1245	T1245	NNSNtCNIENELEDSRK	ATAD2	0.024852165	0.119378908	0.087983292	0.099685732	0.981427145	-0.822066401	-0.455084878	-0.876148107	-0.453809355	0.023557582	-1.019727736	-1.199433794	-0.191151227	-0.877952848	-0.46294593	-0.948598876	0.096355823	-0.505150526	-0.97909949	-0.773196724	-0.417541899	-0.543830246	-0.218017215	-0.63584806	0.004959491	0.042155672
ATAD2_T1323	T1323	ALAILSQPtPSLVVDHER	ATAD2	0.012603396	0.00568498	0.045964008	0.051799286	0.562183111	1.769954516	1.586780831	1.641632322	0.938484509	0.535005079	1.224312611	2.453803487	1.417249814	1.984452152	1.860981323	1.903357486	1.279725771	1.303058744	1.167666799	2.115597846	1.024226709	0.617988916	0.43603443	1.675687981	1.006776648	0.063233509
ATAD2_T302_Y305	T302 Y305	AtVYyQAPLEKPR	ATAD2	0.273138346	0.178993357	NA	0.676147096	0.098338447	0.536077599	0.512519906	NA	0.329783481	2.436349894	0.911042021	NA	0.161113177	NA	0.576383013	NA	0.4486568	NA	NA	NA	1.17054481	NA	-0.510977848	NA	3.565873942	1.306825846
ATAD2_T695	T695	AVtSPGQALSTVVKPLLQNTVDK	ATAD2	0.081812209	0.092950747	0.412299656	0.784092035	NA	-0.923871491	-0.727202347	-0.327118289	-0.120287128	NA	NA	-0.705010703	NA	-1.142732278	NA	-0.705289424	NA	-0.749115269	-0.242961725	-0.411274853	NA	-0.324885601	NA	0.084311345	NA	NA
ATAD2_T852_S855	T852 S855	RtAPsIVYVPHIHVWWEIVGPTLK	ATAD2	0.005118858	0.011206335	0.020674861	0.010176183	0.198613768	1.797614706	1.385684869	2.18798222	1.759904025	1.893440627	2.330349591	1.617557025	1.430903474	1.811648734	1.952957335	1.527613775	1.071958528	0.990209838	2.023472278	2.352492161	2.027041013	2.34835788	0.967451392	1.696765817	3.233588053	0.553293201
ATAD2_Y750	Y750	TLDSDISCPLLESDLAySDDDVPSVYENGLSQK	ATAD2	0.287063605	0.262598879	0.318103251	0.793530537	0.767877435	-0.140826467	-0.23763746	0.403067046	-0.066475099	-0.260993207	-0.271714287	0.219743596	-0.207535618	-0.303799557	-0.447616595	-0.252549051	-0.382412172	0.132027978	0.355376852	0.450757239	-0.32475481	0.017656826	0.143073797	-0.101876208	-0.247974544	-0.274011871
ATAD2_Y750_S751	Y750 S751	TLDSDISCPLLESDLAysDDDVPSVYENGLSQK	ATAD2	0.058095545	0.106438194	NA	0.149145368	0.848725951	-1.009827215	-0.744184488	NA	-0.674490759	0.180091513	-0.891862189	NA	-1.127792242	NA	-0.554921943	NA	-0.933447033	NA	NA	NA	-0.674490759	NA	-0.674490759	NA	0.391799779	-0.031616754
ATAD2B_S1347	S1347	LEALECSNNEKLEPGsDVEVKDAELDK	ATAD2B	0.362266502	0.061495301	0.170976906	0.026159092	0.803012103	-0.213578826	-0.6250461	0.607545827	-0.790414705	0.259753335	-0.04794958	-0.115975787	-0.174766836	-0.515623101	-0.272862171	-1.022515672	-0.78289106	-0.421915496	0.685369643	0.529722011	-0.988539367	-0.914623595	-0.647238608	-0.611257251	-0.302528944	0.822035613
ATAD2B_S255_T256_S263	S255 T256 S263	NSYGIQNHHEVstEGEEEEsQEEDGDIEVEEAEGEENDRPYNLR	ATAD2B	0.091117716	0.614259645	0.375764611	0.233030468	NA	0.830905472	0.261565852	-0.366733344	-0.541990993	NA	NA	0.650074804	NA	1.011736139	NA	0.76996662	NA	-0.246834916	-0.210325076	-0.523141613	NA	-0.381387445	NA	-0.702594541	NA	NA
ATAD2B_S318	S318	RENTLFDIHRsPARR	ATAD2B	0.051541199	0.076387212	0.078367706	0.031733561	0.348125758	0.570360272	0.732939792	1.250160574	0.673711645	0.780034925	0.396383195	0.82098649	0.704528809	0.359542595	0.521197405	1.416738582	0.138511495	0.855311686	1.73699502	0.763326128	0.481779114	0.776900351	0.694929873	0.741237241	0.669531269	0.890538581
ATAD2B_S523_T528_M533	S523 T528 M533	QDQIHsSIVStLLALmDGLDNR	ATAD2B	0.041760066	0.00568498	0.180034696	0.014883716	NA	2.70274912	3.954876208	0.880579262	2.515794252	NA	NA	1.94106843	NA	3.46442981	NA	3.618843116	NA	4.2909093	0.293729847	1.467428677	NA	2.217697366	NA	2.813891137	NA	NA
ATAD2B_S81	S81	KVEVDGSLsDSHVSPPAK	ATAD2B	0.007387108	0.01315793	0.746217436	0.011393662	0.97289518	-1.046014902	-1.855894575	-0.131148033	-1.193366261	0.038901007	-1.10603698	-1.272681659	-0.709990273	-1.095350696	-2.20129257	-1.419818448	-2.625696171	-1.176771112	-0.203072487	-0.059223579	-1.655892658	-1.179475988	-1.158216456	-0.779879941	-0.486030106	0.563832119
ATAD2B_S81_S86	S81 S86	KVEVDGSLsDSHVsPPAK	ATAD2B	0.19096475	0.243124662	0.097835763	0.116106869	NA	0.541867731	0.526630957	-0.820780783	0.939517881	NA	NA	0.34792736	NA	0.735808101	NA	0.209430921	NA	0.843830993	-0.884815835	-0.75674573	NA	0.596800724	NA	1.282235038	NA	NA
ATAD2B_S939	S939	HAALCAMEVLPLALPsPPR	ATAD2B	0.090108128	0.419182592	0.525170029	0.176899372	0.479015961	0.426115848	0.269593447	-0.250400051	0.517113488	0.615751789	0.326057144	0.659230788	0.535223437	0.183952025	0.692885962	0.067757063	0.16561157	0.152119193	-0.184941015	-0.315859087	0.107062025	0.38491881	0.364497532	1.211975583	0.277731489	0.95377209
ATAD2B_S939_S947	S939 S947	HAALCAMEVLPLALPsPPRQLSEsEK	ATAD2B	0.869205917	0.276447725	NA	0.267378835	0.466025665	-0.051916259	-0.39259523	NA	-0.562318956	0.614821885	-0.019179832	NA	-0.084652686	NA	-0.297389108	NA	-0.487801353	NA	NA	NA	-0.235536456	NA	-0.889101456	NA	0.391799779	0.83784399
ATAD3A_S2	S2	sWLFGINK	ATAD3A	0.625382095	0.081286032	0.0414227	0.103770414	0.234423448	-0.184774344	0.504459302	1.659463077	0.743184991	1.493426691	-0.581788238	-0.012207978	-0.666298564	0.521197405	0.423089658	0.569775299	0.129478137	0.895494115	1.232940098	2.085986056	0.574566203	1.264228753	0.023845633	1.110099375	2.544218821	0.442634561
ATAD3A_S369	S369	LLSRPQDALEGVVLsPSLEAR	ATAD3A	0.204287542	0.138293099	NA	0.278962532	0.314164416	-0.535818762	-0.901036438	NA	-0.47383057	-0.995307826	-0.757603365	NA	-0.314034159	NA	-0.416957924	NA	-1.385114952	NA	NA	NA	-0.613822278	NA	-0.333838861	NA	-1.621753517	-0.368862134
ATAD3A_S564	S564	KCsEVAR	ATAD3A	0.976721812	0.410077831	0.924526254	0.451785807	NA	-0.034833093	-0.303812446	-0.063760869	0.322761265	NA	NA	1.284889637	NA	-1.354555823	NA	-0.11395506	NA	-0.493669832	0.576580811	-0.704102549	NA	0.508516594	NA	0.137005936	NA	NA
ATAD3A_S632	S632	AEGPGRGDEPsPS	ATAD3A	0.259985826	0.647649226	0.343660121	0.78639289	NA	-0.656260768	0.555902794	-0.551108303	-0.160640333	NA	NA	-1.153653878	NA	-0.158867658	NA	2.038871611	NA	-0.927066023	0	-1.102216607	NA	0.367261984	NA	-0.68854265	NA	NA
ATAD3B_S2	S2	sWLFGVNK	ATAD3B	0.987939515	0.274035613	0.256705527	0.010412521	0.200378268	-0.00419878	-0.273371545	0.690243029	1.106607681	1.131848809	0.329253783	-0.39675927	-0.161113177	0.211823544	-0.459880063	-0.532816901	0.05420015	-0.154989366	0.126920304	1.253565753	1.402512532	1.122974144	0.998110063	0.902833985	0.96214123	1.301556387
ATAD3B_S516	S516	KCsEVAR	ATAD3B	0.940481574	0.43923259	0.705757316	0.706144555	NA	0.085077496	-0.281761913	0.233612961	0.157090575	NA	NA	1.318461575	NA	-1.148306582	NA	-0.098555727	NA	-0.464968098	0.852179185	-0.384953263	NA	0.293103314	NA	0.021077836	NA	NA
ATAD3B_S629	S629	ICSWMGTGLCPGPLsPR	ATAD3B	0.008370268	0.003121895	0.068932402	0.771182562	0.963231983	-1.032060153	-1.547764875	-1.213083925	-0.113574168	-0.047115163	-1.272262191	-0.988846181	-0.821950278	-1.045181962	-1.627975424	-0.991717007	-1.674182421	-1.897184647	-0.830421419	-1.595746431	-0.69233443	-0.346073793	0.306586709	0.277524844	-0.178541672	0.084311345
ATAD5_M351_S356	M351 S356	QFEmENSLsDPENEQTVQK	ATAD5	0.605031921	0.548488224	0.953708713	0.520030573	NA	0.201545133	-0.282430309	0.028355853	0.300359166	NA	NA	-0.07629986	NA	0.479390127	NA	-0.708369291	NA	0.143508672	-0.275598375	0.332310081	NA	0	NA	0.600718333	NA	NA
ATAD5_S1195	S1195	QGVNSQKPCFFNsYYIGKSPK	ATAD5	0.628585133	0.72218061	0.124642707	0.088606014	NA	-0.246486381	-0.283419798	0.924377823	1.164743573	NA	NA	0.228899579	NA	-0.721872342	NA	-1.201147928	NA	0.634308331	1.345355225	0.50340042	NA	0.748649429	NA	1.580837718	NA	NA
ATAD5_S1201	S1201	QGVNSQKPCFFNSYYIGKsPK	ATAD5	0.587006617	0.088476071	0.088663673	0.635893675	0.589805339	-0.242525306	-1.384963311	1.01485829	0.416019128	0.508347815	-0.799159668	0.051883905	0.532492705	-0.755318165	-2.520142747	-2.069670276	-1.165303232	0.215263008	1.345355225	0.684361356	-2.12696557	0.45201475	1.856552848	1.482474482	0.004959491	1.011736139
ATAD5_S1206	S1206	KIsSPKK	ATAD5	0.110359766	0.024493577	0.064491553	0.081810913	0.167350802	-2.09895628	-0.680806697	-1.604254956	-0.750711131	-2.08190128	-0.469905885	-0.845402445	-2.777154261	-4.303362532	-0.649963823	-0.597494097	-0.930435914	-0.545332954	-0.964594312	-2.2439156	-0.41040443	-1.200664179	-0.316806266	-1.074969648	-0.743923632	-3.419878929
ATAD5_S1207	S1207	KISsPK	ATAD5	0.123976143	0.002146622	0.037633867	0.01945102	0.200332737	-2.530880636	-1.699453823	-3.160439399	-0.783241673	-2.562971896	-0.482692439	-0.89728635	-3.495336729	-5.248207025	-1.272334842	-1.761683627	-1.860871827	-1.902924994	-2.063361517	-4.257517282	-0.267655063	-0.981719535	-0.991297025	-0.892295067	-0.525706033	-4.600237758
ATAD5_S1214	S1214	KVVTsPR	ATAD5	0.990084264	0.010362193	0.128122406	0.056336747	0.510713479	-0.012325001	-0.909761262	-0.712098086	0.738117671	0.687509423	-0.741620172	-0.006103989	0.595299537	0.10312462	-1.165029494	-0.760727021	-0.915380316	-0.797908218	-0.776027003	-0.648169169	0.47821038	0.727461238	1.321729367	0.425069697	-0.079351854	1.4543707
ATAD5_S1222	S1222	KVPPPsPK	ATAD5	0.862325538	0.798224874	0.142630425	0.041219905	0.71812925	0.052788874	0.147394875	0.697699044	0.91289848	0.342824807	-0.207781514	-0.320459411	0.365918064	0.373478354	-0.803257177	1.345901652	-0.346278738	0.393213762	0.85580548	0.539592608	0.310479873	0.82987083	1.028768734	1.482474482	-0.094230327	0.779879941
ATAD5_S1244	S1244	TLANYFKVsPKPK	ATAD5	0.165778122	0.02682371	0.641196903	0.349494451	0.808546663	-0.846883238	-1.453648771	0.308288092	-0.096632314	-0.270137269	-1.476847066	-0.180067669	-0.144728786	-1.58588943	-2.369915259	-1.170349263	-1.68020466	-0.594125903	1.008109845	-0.39153366	-2.134103038	0.353136523	0.681303797	0.713133459	-0.967100721	0.426826184
ATAD5_S1552	S1552	KHsEREQPLK	ATAD5	0.138927	0.142849151	NA	0.008065913	0.590567626	0.584745452	0.788885925	NA	3.139593892	0.451623638	0.623344541	NA	0.546146364	NA	1.177292962	NA	0.400478888	NA	NA	NA	3.318922785	NA	2.960265	NA	0.471151633	0.432095643
ATAD5_S306	S306	SGYIsESENSEISQQVR	ATAD5	0.699559628	0.980307181	0.126737843	0.335920072	NA	-0.120692505	0.015150322	0.714946054	0.401315748	NA	NA	-0.180067669	NA	-0.061317342	NA	-0.566695433	NA	0.596996076	0.659985582	0.769906525	NA	0.321354236	NA	0.481277261	NA	NA
ATAD5_S44	S44	YLsPLGK	ATAD5	0.008995808	0.561320171	0.29100645	0.15670836	0.232762963	1.079619149	0.192557515	-0.453844012	0.52785822	-1.22964377	1.192346224	0.872870395	1.288905419	0.964354557	-0.321916044	-0.046197997	0.466723517	0.671620586	-0.634601521	-0.273086503	0.339029747	0.010594096	1.066240443	0.695568596	-1.879647043	-0.579640496
ATAD5_S589	S589	AESEASLLNVsTPK	ATAD5	0.029657219	0.086775041	0.052535497	0.018686572	NA	-1.84952121	-0.97008586	-1.591200296	-2.054684397	NA	NA	-1.547361154	NA	-2.151681266	NA	-0.631372629	NA	-1.308799091	-1.073383144	-2.109017448	NA	-1.868092208	NA	-2.241276586	NA	NA
ATAD5_S602	S602	ISsTPTTETIR	ATAD5	0.200850651	0.091829692	0.378079191	0.095252456	NA	0.479465796	0.755347084	0.36473446	0.91352924	NA	NA	0.579878933	NA	0.379052658	NA	0.646771961	NA	0.863922207	0.522186394	0.207282526	NA	0.734523968	NA	1.092534511	NA	NA
ATAD5_S816	S816	AADPVPSFDEsSQDTSEK	ATAD5	0.040385241	0.048142023	0.451647306	0.385245782	NA	-1.311739621	-1.255864705	-0.314877334	0.481332438	NA	NA	-1.486321266	NA	-1.137157975	NA	-1.564572173	NA	-0.947157237	-0.511307511	-0.118447158	NA	0.021188191	NA	0.941476685	NA	NA
ATAD5_S89	S89	IKSPEsVPVDSNK	ATAD5	0.051708368	0.068317485	NA	0.018572985	0.10399626	1.443204709	0.849327305	NA	2.158840854	1.562549595	1.086857148	NA	1.799552269	NA	0.864574519	NA	0.834080091	NA	NA	NA	1.909272785	NA	2.408408924	NA	1.512644718	1.612454472
ATAD5_T646	T646	HSLYTAELItVPFDSESPIR	ATAD5	0.031747567	0.059951574	0.092644443	0.019940264	0.83916547	-0.690934797	-0.58968673	1.075054777	-1.291421919	-0.190785415	-0.77038992	-0.988846181	-0.619876123	-0.384626962	-0.80019131	-0.868522348	-0.454679039	-0.235354222	0.656359287	1.493750267	-1.32400038	-2.041129105	-0.838003671	-0.962554521	-0.386840289	0.005269459
ATAD5_Y1196	Y1196	QGVNSQKPCFFNSyYIGKSPKK	ATAD5	0.724425178	0.044787608	NA	0.857881294	0.85572765	-0.332049224	-2.513217172	NA	-0.37836693	0.279436314	-1.37135799	NA	0.707259541	NA	-3.421507671	NA	-1.604926673	NA	NA	NA	-2.858556076	NA	2.101822215	NA	-1.01669563	1.575568258
ATF1_S186	S186	TTPsATSLPQTVVMTSPVTLTSQTTK	ATF1	0.361450026	0.1363741	NA	0.105083756	0.333774646	0.296601478	0.665785887	NA	0.935413892	0.946797806	0.322860506	NA	0.27034245	NA	0.879903854	NA	0.451667919	NA	NA	NA	1.21336962	NA	0.657458165	NA	1.572158608	0.321437003
ATF1_S198	S198	TTPSATSLPQTVVMTsPVTLTSQTTK	ATF1	0.022752827	0.033307578	0.181567288	0.016448515	0.288176001	1.137779413	0.556780503	0.654466539	1.292504889	0.924790065	0.789569752	0.790466546	1.21517566	1.755905696	0.472143532	0.705289424	0.596201653	0.453487404	0.384387207	0.92454587	0.895752278	1.684461216	0.987890506	1.601915554	1.180358829	0.6692213
ATF1_S73	S73	DLSsEDTRGR	ATF1	0.864378616	0.551538555	0.65806794	0.906518335	NA	0.058473438	-0.209765119	0.187426353	0.06815351	NA	NA	-0.09766382	NA	0.214610696	NA	-0.049277864	NA	-0.370252374	0.388013501	-0.013160795	NA	0.540298881	NA	-0.403991861	NA	NA
ATF1_T184	T184	TtPSATSLPQTVVMTSPVTLTSQTTK	ATF1	0.020522138	0.012301942	0.021684685	0.019463224	0.066113466	1.177554301	1.495482059	2.09475992	1.115157386	1.975427211	0.88866555	0.781310563	1.510094696	1.530146392	1.30605938	2.00499308	1.812693916	0.85818186	2.248302532	1.941217308	0.710178101	1.917531321	0.926573165	0.906346958	2.127621587	1.823232834
ATF2_S112	S112	KMPLDLsPLATPIIR	ATF2	0.548348038	0.077707251	0.767551698	0.701641479	0.924555506	0.137751537	-0.388245005	0.119765006	0.082723351	-0.09283547	-0.057539496	0.2716275	0.4205327	-0.083614557	-0.539592608	-0.43734104	-0.16561157	-0.410434803	0.170435837	0.069094175	-0.28193	0.218944644	0.098789051	0.295089707	0.019837964	-0.205508903
ATF2_S90	S90	NCEEVGLFNELAsPFENEFK	ATF2	0.035025239	0.026473804	NA	0.181972713	0.716531067	-1.284945211	-1.456998586	NA	-0.602223892	0.318182337	-1.294638662	NA	-1.27525176	NA	-1.30605938	NA	-1.607937793	NA	NA	NA	-0.642372152	NA	-0.562075633	NA	0.188460653	0.44790402
ATF2_T69_T71	T69 T71	NDSVIVADQtPtPTR	ATF2	0.075330344	0.126714381	0.310283159	0.317216888	NA	-0.906051375	-0.834951803	0.550621849	0.513418202	NA	NA	-1.065146041	NA	-0.746956709	NA	-0.455820239	NA	-1.214083367	1.018988728	0.082254971	NA	0.875778578	NA	0.151057826	NA	NA
ATF2_T71	T71	NDSVIVADQTPtPTR	ATF2	0.271836293	0.477858114	0.286835353	0.546485596	0.146750376	0.602984753	0.516632032	0.632125027	0.386163869	1.513574622	0.680884037	-0.592086911	1.818667392	0.504474494	1.342849785	-1.047154604	1.592882195	0.177950754	0.079778477	1.184471578	1.466749747	-0.678022125	0.878881899	-0.122954045	2.068107696	0.959041549
ATF3_T162	T162	AQNGRtPEDERNLFIQQIK	ATF3	0.020620509	0.240230705	0.138976664	0.135960836	0.334950348	-0.865599379	-0.311175111	-0.700149004	-0.445534595	0.866051095	-0.965384878	-1.184173822	-0.535223437	-0.77761538	-0.38936512	-0.723768623	0.132489256	-0.264055957	-0.837674008	-0.562623999	-0.678059494	-0.642708472	-0.187358544	-0.274011871	0.446354179	1.28574801
ATF4_S248	S248	SLPsPGVLCGSARPK	ATF4	0.021487136	0.0097963	0.33279578	0.265147323	0.55977135	0.796034247	1.013619716	0.626915546	0.483056598	-0.494864199	0.741620172	0.558514973	0.679952223	1.20404962	0.036790405	1.194988195	1.315859205	1.506841058	-0.03263665	1.286467741	1.124151266	0.30369741	-0.289554114	0.793931831	-0.689369232	-0.300359166
ATF4_S58	S58	AGsSEWLAVDGLVSPSNNSK	ATF4	0.866977892	0.004311315	0.0414227	0.563804741	0.771967027	0.121670949	1.170838339	1.295701525	0.254918324	-0.259133398	0.025573109	0.045779916	-0.406879041	0.82220981	0.714347032	1.385939917	1.28574801	1.297318397	1.370739285	1.220663765	0.292636203	1.218321005	-0.691523354	0.200239444	-0.391799779	-0.126467017
ATF4_S69	S69	AGSSEWLAVDGLVsPSNNSKEDAFSGTDWMLEK	ATF4	0.007134903	0.031209115	0.176303158	0.011006644	0.707943941	1.132473707	1.063961666	0.591024076	1.041623505	-0.382655718	0.990957988	1.049886069	1.073177605	1.415873165	0.239137633	1.056394203	1.496526373	1.463788457	0.612843755	0.569204397	1.009951772	1.221852371	0.817564557	1.11712532	-0.991898176	0.22658674
ATF6_S373_Y392_M397_S402	S373 Y392 M397 S402	VPsPKRRVVCVMIVLAFIILNyGPMSmLEQDsR	ATF6	0.042903204	0.030177581	0.093987701	0.520376246	NA	-1.984174698	3.925990992	3.195340272	1.038828332	NA	NA	-1.471061294	NA	-2.497288101	NA	5.131057558	NA	2.720924425	5.123953995	1.266726548	NA	2.984003622	NA	-0.906346958	NA	NA
ATF6_T166	T166	NKTENGLtPK	ATF6	0.365486434	0.484587201	NA	0.037560205	0.299896999	-0.293107177	-0.400259898	NA	-1.981782975	-0.928354699	-0.274910926	NA	-0.311303427	NA	-0.987209203	NA	0.186689407	NA	NA	NA	-1.463181013	NA	-2.500384937	NA	-0.560422469	-1.296286928
ATF6_T581_T582_T586	T581 T582 T586	RDHLLLPAttHNKtTRPK	ATF6	0.823245997	0.17929385	NA	0.684566214	0.061655509	0.17569865	0.793019371	NA	-0.227344589	-2.035251069	-0.661704205	NA	1.013101505	NA	0.291257373	NA	1.294781369	NA	NA	NA	-0.710178101	NA	0.255488924	NA	-2.152419041	-1.918083097
ATF7_M96_S97	M96 S97	AAAGPLDmsLPSTPDIK	ATF7	0.586649126	0.309375637	0.464712381	0.01200308	0.384931563	0.130211959	0.179218798	0.288272716	0.956023734	0.717576336	0.099095799	0.253315534	0.076460491	0.091976013	0.282059772	0.234069853	-0.310145305	0.510890873	0.221203959	0.355341473	1.099170127	0.639177107	1.04239481	1.043352894	0.813356504	0.621796169
ATF7_S171	S171	EVTPKPVLISTPTPTIVRPGSLPLHLGYDPLHPTLPsPTSVITQAPPSNR	ATF7	0.022820795	0.084907856	NA	0.561016132	0.648446024	-1.996611454	-1.641087481	NA	-0.593302057	0.403268602	-1.748561353	NA	-2.244661556	NA	-0.846179316	NA	-2.435995645	NA	NA	NA	0.574566203	NA	-1.761170316	NA	0.669531269	0.137005936
ATF7_S413	S413	KTQGYLEsPK	ATF7	0.376388733	0.107135216	0.642603499	0.31906071	0.480381985	-0.267551124	-1.066668907	0.275253435	-0.48287055	0.797083175	-0.79276639	-0.17396368	-0.387763918	0.284289494	-1.646370627	-1.983434014	-0.361334335	-0.275536651	-0.308235024	0.858741894	-1.031364177	-1.052346839	0.074943418	0.0772854	-0.128946763	1.723113112
ATF7_S423	S423	ESSEPTGsPAPVIQHSSATAPSNGLSVR	ATF7	0.67640231	0.699224102	0.347001058	0.719215592	NA	-0.143639215	0.142755088	-0.375100355	-0.14442732	NA	NA	-0.323511405	NA	0.036232975	NA	0.357264512	NA	-0.071754336	-0.355376852	-0.394823859	NA	-0.151848705	NA	-0.137005936	NA	NA
ATF7_S97_T101	S97 T101	AAAGPLDMsLPStPDIK	ATF7	0.923807883	0.056404272	0.837122947	0.852287318	0.946155578	-0.031377668	-0.441802836	0.093461105	-0.05237229	0.06974284	-0.530642019	0.247211545	-0.223920009	0.38183981	-0.496670468	-0.659091427	-0.554045981	-0.057403469	-0.148678071	0.33560028	-0.442523038	-0.060033209	0.177138987	0.115928099	-0.208298617	0.347784298
ATF7_T101	T101	KAAAGPLDMSLPStPDIK	ATF7	0.018909952	0.004185444	0.298423324	0.0156574	0.661595705	-0.724103569	-1.270300612	-0.43420011	-1.134534571	-0.377386259	-1.016531097	-0.778258569	-0.775527837	-0.326096772	-1.057724146	-1.27814459	-1.502548612	-1.242785102	-0.565701927	-0.302698292	-0.838652532	-0.900498134	-1.601063924	-1.197923693	-0.486030106	-0.268742412
ATF7_T326	T326	RRtVDEDPDER	ATF7	0.200126221	0.013173194	0.027980286	0.189546933	0.4029293	0.652363808	1.302834747	1.771400594	1.33701367	0.792898604	0.597771431	0.851506434	-0.439647823	1.59982519	0.190083759	1.653888301	1.424259506	1.943107422	1.979956746	1.562844443	0.285498734	2.256542384	-0.085162975	2.891176537	1.35394101	0.231856199
ATF7_T51	T51	TDSVIIADQtPTPTR	ATF7	0.036330291	0.015001876	0.114601364	0.034014909	0.188505307	-2.709357854	-2.552431284	-0.773913139	-1.734050409	-1.756899644	-3.308521024	-1.861716576	-4.407401157	-1.259792658	-3.194633506	-1.6631279	-3.598287757	-1.753675975	-0.902947307	-0.64487897	-2.405326835	-0.918154961	-2.541263164	-1.071456675	-2.8814642	-0.632335087
ATF7_T51_T53	T51 T53	TDSVIIADQtPtPTR	ATF7	0.047927743	0.274500206	0.572379721	0.458042095	0.591296742	-0.974052854	-0.875678748	-0.235001567	0.432239864	0.479675758	-0.370810086	-1.519893205	-0.73456686	-1.270941266	0.131832285	-1.55841244	0.162600451	-2.238735287	-0.420650151	-0.049352982	1.727267342	0.324885601	-0.674490759	0.351297271	0.838153958	0.121197558
ATF7_T53	T53	TDSVIIADQTPtPTR	ATF7	0.006669493	0.010389733	0.442172386	0.089771055	0.465004312	-1.594427448	-1.301227067	-0.364071114	-1.339496966	-0.610947283	-1.348981519	-1.858664582	-1.297097614	-1.872966076	-1.119041487	-0.865442481	-1.412215028	-1.80820927	-0.010878883	-0.717263344	0.299773671	-1.995221357	-1.284257658	-2.378282522	-0.431475706	-0.790418859
ATF7IP_M438_T440	M438 T440	SENILENTDSmEtDEIIPILEK	ATF7IP	0.918278432	0.254386713	0.554231746	0.276120691	NA	-0.056947441	-0.516657432	0.30158387	-0.555619856	NA	NA	-0.573774945	NA	0.459880063	NA	-0.843883416	NA	-0.189431447	-0.130546599	0.733714338	NA	-0.893435404	NA	-0.217804308	NA	NA
ATF7IP_S104	S104	ETPCILsVNVK	ATF7IP	0.584138543	0.318226841	NA	0.411140045	0.680238337	-0.230119159	-0.344827926	NA	-0.348762658	-0.363747659	0.102292437	NA	-0.562530755	NA	-0.343377114	NA	-0.346278738	NA	NA	NA	-0.506760253	NA	-0.190765063	NA	-0.163663199	-0.563832119
ATF7IP_S121	S121	NKQDDDLNCEPLsPHNITPEPVSK	ATF7IP	0.20936461	0.077968688	0.057802534	0.851014707	0.703734809	0.34934468	0.564740339	1.13966473	0.074252477	0.366227405	-0.003196639	0.177015674	0.674490759	0.549068924	0.282059772	0.298747049	0.716646432	0.961508104	0.950089134	1.329240326	-0.057099747	0.049439113	-0.081756456	0.386426998	0.843113449	-0.11065864
ATF7IP_S121_T126	S121 T126	NKQDDDLNCEPLsPHNItPEPVSK	ATF7IP	0.03956455	0.031510061	0.035116158	0.508219012	0.308951154	0.658845951	0.670199654	2.122682387	0.35402253	0.852567479	0.453922691	0.973586209	0.759143446	0.448731456	0.576383013	0.94551901	0.599212773	0.559683822	2.708841921	1.536522852	0.203417848	1.278354214	-0.03406519	-0.031616754	0.877829885	0.827305072
ATF7IP_S301	S301	sVPVCEPVPEIDNIEPSSNKDDDFLEK	ATF7IP	0.352276525	0.84807961	0.189391353	0.203425919	NA	0.337327355	0.074493451	0.616248933	0.568614176	NA	NA	0.515787051	NA	0.158867658	NA	-0.172472523	NA	0.321459426	0.837674008	0.394823859	NA	0.487328402	NA	0.649899951	NA	NA
ATF7IP_S317	S317	SVPVCEPVPEIDNIEPsSNKDDDFLEK	ATF7IP	0.549327032	0.235023782	0.226779041	0.685772407	NA	-0.189248875	-0.438514011	0.507353966	-0.165808633	NA	NA	-0.122079775	NA	-0.256417975	NA	-0.529737035	NA	-0.347290987	0.511307511	0.50340042	NA	-0.268383758	NA	-0.063233509	NA	NA
ATF7IP_S453	S453	LAPsEDELTCFSK	ATF7IP	0.02029124	0.00745684	0.7352258	0.170635491	0.868851186	-0.850991178	-1.014970627	0.13644596	-0.485102336	0.155139074	-0.751210088	-1.184173822	-0.551607828	-0.916972975	-0.956550532	-1.185748595	-0.987647184	-0.929936196	0.068899594	0.203992327	-0.217692785	-0.833402195	-0.095382532	-0.793931831	0.009918982	0.300359166
ATF7IP_S482_S487	S482 S487	MESsFGSPsKQESSESLPK	ATF7IP	0.156579927	0.044255144	0.889638573	0.032401912	NA	0.607056817	1.054035157	-0.065122941	1.473885172	NA	NA	0.790466546	NA	0.423647089	NA	1.031755271	NA	1.076315042	0.192193604	-0.322439485	NA	1.423140189	NA	1.524630154	NA	NA
ATF7IP_S485	S485	MESSFGsPSKQESSESLPK	ATF7IP	0.292382285	0.132274479	0.94865191	0.106150391	0.828325905	-0.205430759	-0.296391582	-0.027197208	-0.34155428	0.198689603	-0.163028572	-0.29909545	0.002730732	-0.362329747	-0.340311247	-0.431181307	-0.44564568	0.031571908	-0.054394416	0	0.132043165	-0.455546115	-0.47009962	-0.572614551	0.302528944	0.094850263
ATF7IP_S504	S504	EAFLVLsDEEDISGEK	ATF7IP	0.009396073	0.009320529	0.234748755	0.042423538	0.394281114	-1.426162228	-1.079780653	-0.557971729	-0.775368716	-0.713236782	-1.978719337	-0.949170254	-1.447287864	-1.329471456	-1.066921747	-0.960918342	-1.490504134	-0.800778391	-0.290103552	-0.825839906	-0.578134937	-0.462608846	-1.056020886	-1.004710194	-0.530665524	-0.89580804
ATF7IP_S567	S567	SKsEDMDNVQSK	ATF7IP	0.403645707	0.795273059	0.561863614	0.56428525	0.819995055	0.089172002	0.059463951	0.229482524	0.134194486	0.220077408	0.284500842	0.177015674	0.352264405	-0.457092911	-0.091976013	0.264868517	0.22282284	-0.157859539	0.159556954	0.299408093	0.278361266	0.194225088	-0.030658671	0.094850263	0.545543997	-0.105389181
ATF7IP_S681	S681	KRHEHPPNPPVsPGK	ATF7IP	0.191365598	0.122771773	0.298238296	0.192890349	0.734592137	-0.327885988	-0.427341644	0.467579707	-0.348936107	0.304078784	-0.329253783	-0.158703708	-0.068268295	-0.755318165	-0.334179513	-0.178632256	-0.361334335	-0.835220472	0.718006292	0.217153123	-0.624528481	-0.257789662	-0.095382532	-0.418043752	0.049594909	0.55856266
ATF7IP_S860	S860	NPVSLPSLPNPTKPNNVPSVPsPSIQR	ATF7IP	0.120682247	0.389603787	0.70424762	0.277627027	0.693439258	-0.289918668	-0.284254036	-0.152092094	-0.494114508	0.340810014	-0.274910926	-0.302147444	-0.264880987	-0.317735316	0.33724538	-0.163232924	-0.415534486	-0.895494115	-0.087031066	-0.217153123	-0.278361266	-0.194225088	-1.226346835	-0.277524844	0.391799779	0.289820248
ATF7IP_S907	S907	TSLPTVGPSGLYsPSTNRGPIQMK	ATF7IP	0.372487744	0.352017705	NA	0.941268781	0.713764813	0.381733013	-0.43803576	NA	-0.041202658	0.382500734	0.067129412	NA	0.696336614	NA	-0.833915848	NA	-0.042155672	NA	NA	NA	-0.463935443	NA	0.381530127	NA	-0.267812507	1.032813975
ATF7IP_T516	T516	EAFLVLSDEEDISGEKDESEVISQNEtCSPEVESNEK	ATF7IP	0.079857982	0.584388647	0.414481912	0.680272584	NA	-0.835742	-0.204483476	-0.343967291	-0.179088038	NA	NA	-0.729426658	NA	-0.942057342	NA	0.021559065	NA	-0.430526017	-0.145051776	-0.542882806	NA	0.028250922	NA	-0.386426998	NA	NA
ATF7IP_T524_S526	T524 S526	EAFLVLSDEEDISGEKDESEVISQNEtCsPAEVESNEK	ATF7IP	0.469154851	0.947939378	0.73253834	0.80793066	NA	-0.360147949	-0.039651643	0.206247705	0.147600031	NA	NA	0.082403848	NA	-0.802699747	NA	0.563615566	NA	-0.642918852	0.794158475	-0.381663064	NA	0.695678951	NA	-0.400478888	NA	NA
ATF7IP_T64	T64	LLNGNHENGDLDPtSPLENMDYIK	ATF7IP	0.075949043	0.60847547	0.440982211	0.119061496	0.740350644	0.478819065	0.111888588	0.379788004	0.407655378	0.29973923	0.425152943	0.506631068	0.827411741	0.156080506	0.254466968	0.095475861	0.307134185	-0.209522661	0.776027003	-0.016450994	0.406835696	0.448483385	0.596140823	0.179161608	0.019837964	0.579640496
ATG13_T258	T258	TAGEDTGVIYPSVEDSQEVCTTSFStSPPSQLMVPGK	ATG13	0.120136285	0.117720411	0.357910186	0.266677809	NA	-0.797472261	-0.6825836	-0.52904982	-0.594244163	NA	NA	-0.52189104	NA	-1.073053481	NA	-0.532816901	NA	-0.832350299	0.014505178	-1.072604818	NA	-0.211881914	NA	-0.976606412	NA	NA
ATG16L1_S269	S269	RLsQPAGGLLDSITNIFGR	ATG16L1	0.288737182	0.038288392	0.967531888	0.02404883	0.200399157	-0.261149823	-0.745957097	-0.017653863	-1.021703476	-1.268079824	-0.255731094	0.024415955	-0.701798078	-0.111486076	-0.432287259	-0.511257836	-1.156269873	-0.884013421	0.116041421	-0.151349146	-1.038501646	-1.596177085	-0.970857911	-0.481277261	-0.73400465	-1.802154998
ATG2A_S395_S403	S395 S403	sDMASRRLsAQAHPAGK	ATG2A	0.888535306	0.135218328	0.243077929	0.124592047	NA	-0.046725782	-0.716645613	0.485260104	0.821814903	NA	NA	0.079351854	NA	-0.172803418	NA	-0.43734104	NA	-0.995950185	0.46053939	0.509980818	NA	0.589737994	NA	1.053891812	NA	NA
ATG2A_S403	S403	RLsAQAHPAGK	ATG2A	0.193435479	0.006403609	0.919471208	0.071573375	0.912082849	0.706489489	-1.222757236	0.054270591	-0.849197693	-0.10724899	1.630285722	0.561566967	1.010370773	-0.376265506	-0.787927842	-1.607690303	-1.252625696	-1.242785102	-0.355376852	0.463918035	-1.01708924	-1.539675242	-0.548449557	-0.291576735	0.059513891	-0.274011871
ATG2A_T739	T739	YFLPQVVVtVNPQSSSTQWEVAPEK	ATG2A	0.005066709	0.207476013	NA	0.027542578	0.814788095	5.150250805	0.479534461	NA	3.307729937	-0.289820248	4.910036998	NA	5.390464612	NA	0.591712348	NA	0.367356574	NA	NA	NA	2.398189367	NA	4.217270506	NA	-1.180358829	0.600718333
ATG2B_S497	S497	SVsVDESRPELIFR	ATG2B	0.022585821	0.012983833	0.07908897	0.0343482	NA	1.676434032	2.000648502	0.908678621	1.43687021	NA	NA	1.733532812	NA	1.619335253	NA	2.069670276	NA	1.931626728	0.935583957	0.881773286	NA	1.373701076	NA	1.500039345	NA	NA
ATG9A_S18	S18	LEASYSDsPPGEEDLLVHVAEGSK	ATG9A	0.284527408	0.566040203	0.062331139	0.76348589	NA	0.626434459	-0.28554294	1.056905616	0.247774931	NA	NA	0.112923792	NA	1.139945127	NA	-0.757647154	NA	0.186561274	0.939210251	1.174600981	NA	-0.632114377	NA	1.127664238	NA	NA
ATG9A_S642	S642	DLQGsRHR	ATG9A	0.768072761	0.224442918	0.729349205	0.422536151	NA	0.093899274	-0.899609341	-0.186869142	0.961441773	NA	NA	0.012207978	NA	0.17559057	NA	-1.638488968	NA	-0.160729713	-0.659985582	0.286247298	NA	-0.427295193	NA	2.35017874	NA	NA
ATG9A_S656	S656	SFsPLQPGQAPTGR	ATG9A	0.689223478	0.031870561	0.719220886	0.93271503	0.431714461	-0.133555167	-0.918672211	0.152790819	-0.058766454	-0.652638003	-0.102292437	-0.842350451	-0.169305373	0.579727595	-0.925891861	-1.376700317	-1.168314351	-0.203782315	-0.039889238	0.345470877	1.295450506	-1.51848705	-0.177138987	0.165109717	-0.530665524	-0.774610482
ATG9A_S735	S735	REsDESGESAPDEGGEGARAPQSIPR	ATG9A	0.066333035	0.059877875	0.028523951	0.173230915	NA	1.696801681	1.307003594	1.70087359	0.701969195	NA	NA	1.110925957	NA	2.282677405	NA	0.874682081	NA	1.739325107	1.52304365	1.87870353	NA	0.434357924	NA	0.969580467	NA	NA
ATG9A_S735_S738_S741	S735 S738 S741	REsDEsGEsAPDEGGEGAR	ATG9A	0.016594863	0.025742799	0.043658933	0.02302004	NA	1.99613675	1.518898408	2.0106122	2.093032817	NA	NA	1.971588374	NA	2.020685127	NA	1.703166164	NA	1.334630652	2.668952683	1.352271718	NA	1.755088521	NA	2.430977112	NA	NA
ATG9A_S761	S761	SAsYPCAAPR	ATG9A	0.891721169	0.695003997	0.027364918	0.813319864	0.31986855	-0.052777378	-0.159590609	1.685943871	0.118144823	-1.53356757	-0.102292437	0.04883191	-0.868372719	0.710723734	-0.288191506	0.440420907	-1.00872502	0.218133182	1.733368726	1.638519016	1.12772	-0.22953874	-0.657458165	0.231856199	0.004959491	-3.072094631
ATG9A_S828	S828	LPLGGWAEDGQSASRHPEPVPEEGsEDELPPQVHKV	ATG9A	0.648847333	0.020550182	0.550216129	0.851789296	0.825638596	-0.238063232	-0.848996306	0.234355909	0.073244086	-0.202099253	-0.853502525	-0.067143877	-0.898410769	0.86680424	-1.091448684	-0.905480746	-1.192403307	-0.206652488	0.264719492	0.203992327	0.538878861	-0.162442801	-0.476912658	0.393452943	-0.109108799	-0.295089707
ATL1_S10	S10	DRNsWGGFSEK	ATL1	0.072797568	0.926866954	0.158243627	0.043067629	0.373972092	0.662488698	0.019987531	0.632726461	0.556608361	1.14703725	0.978171433	0.985794187	0.387763918	0.298225253	0.162490956	-0.175552389	0.147544854	-0.054533295	0.696248526	0.569204397	0.849358734	0.713335777	-0.218017215	0.881756149	2.330960713	-0.036886213
ATL1_S22_S23	S22 S23	TYEWssEEEEPVK	ATL1	0.148961963	0.017093168	0.172237288	0.265555655	NA	-0.56122015	-1.722647958	-0.648425663	-0.697030802	NA	NA	-0.601242894	NA	-0.521197405	NA	-1.660048034	NA	-1.785247883	-0.431529034	-0.865322291	NA	-1.235977832	NA	-0.158083772	NA	NA
ATL2_S308	S308	VATNPsFDGRLK	ATL2	0.087998037	0.16770933	NA	0.648719136	0.160280519	-1.161356948	-0.578600292	NA	-0.392804082	-1.263585285	-0.741620172	NA	-1.581093724	NA	-0.38936512	NA	-0.767835463	NA	NA	NA	0.553153797	NA	-1.338761962	NA	-1.215075265	-1.312095306
ATL2_T23	T23	RtSDPSAAVNHVSSTTSLGENYEDDDLVNSDEVMK	ATL2	0.535535529	0.241216295	0.968781759	0.554229407	NA	-0.214837704	-0.45595785	0.0178396	-0.235976125	NA	NA	-0.390655282	NA	-0.039020127	NA	-0.283347716	NA	-0.628567984	0.242961725	-0.207282526	NA	-0.233070105	NA	-0.238882144	NA	NA
ATL3_S535	S535	DAVVGRPsMDK	ATL3	0.003518697	0.003301037	0.310608676	0.043374178	0.372900774	1.76949576	1.596231127	0.408541866	0.788208166	-0.764846484	1.732578159	1.944120424	1.977049837	1.42423462	1.471616202	1.690846698	1.884960783	1.337500825	0.402518679	0.414565052	1.067051519	1.048815474	0.316806266	0.720159405	-0.481070615	-1.048622353
ATM_S1411_Y1415	S1411 Y1415	sPDSyQKILLAICEQAAETNNVYK	ATM	0.311673465	0.011948078	NA	0.621235954	0.688022401	-0.750478873	-2.719424108	NA	0.640668892	0.406678252	-1.473650427	NA	-0.027307318	NA	-3.078130557	NA	-2.360717658	NA	NA	NA	-0.88861481	NA	2.169952595	NA	-0.198379635	1.011736139
ATM_S1878	S1878	HFsQTSR	ATM	0.373210597	0.987858755	NA	0.834703292	0.925742101	-0.297863309	-0.005556884	NA	0.182248766	0.100739658	-0.396383195	NA	-0.199343423	NA	0.052119741	NA	-0.063233509	NA	NA	NA	-0.749434177	NA	1.113931709	NA	0.570341451	-0.368862134
ATM_S1983	S1983	SLAFEEGSQsTTISSLSEK	ATM	0.037294031	0.71459974	0.92231707	0.146304054	0.667641703	-0.763408183	-0.177316269	-0.042365732	-0.375206667	-0.4471291	-0.664900843	-0.91865031	-0.344072209	-1.126009367	0.668359025	-0.711449157	0.177656048	-0.843830993	0.079778477	-0.164509941	-0.570997468	-0.339011062	-0.429221392	-0.161596744	0.22813658	-1.122394779
ATM_T1100_S1104_S1105	T1100 S1104 S1105	MLAAESINRLFQDtKGDssRLLK	ATM	0.016289283	0.011595174	NA	0.357584396	0.692698235	-2.461554137	-3.023711416	NA	0.621040854	-0.356308423	-2.713946231	NA	-2.209162042	NA	-2.59065769	NA	-3.456765142	NA	NA	NA	-0.028549873	NA	1.270631582	NA	-0.064473381	-0.648143464
ATN1_S101	S101	TKTEQELPRPQsPSDLDSLDGR	ATN1	0.013712549	0.005207671	0.15999664	0.113207709	0.875862044	1.038155098	1.395776159	-0.64068662	0.554161021	-0.163818183	0.728833617	1.226901743	0.91479516	1.282089873	1.186490563	1.50605471	1.171325471	1.719233893	-0.761521825	-0.519851415	0.164161772	0.971125439	0.357684494	0.723672377	-0.659612287	0.331975921
ATN1_S34	S34	GRAsPGGVSTSSSDGK	ATN1	0.906447163	0.166901447	0.853954256	0.054214664	0.322576877	0.006035979	0.430115013	-0.084554572	-0.718509657	-0.874420236	-0.118275631	0.22279559	-0.021845855	-0.05853019	0.223808297	0.107795327	0.361334335	1.027522093	-0.333619085	0.164509941	-0.528172658	-0.37785608	-1.212720759	-0.755289132	-0.515787051	-1.23305342
ATN1_S632	S632	TAsPPGPPPYGK	ATN1	0.086728239	0.236803392	0.582887667	0.059965238	0.383362081	0.361336094	0.428173954	0.28083439	-0.649857035	-0.754152582	-0.038359664	0.494423091	0.412340505	0.576940443	-0.128766418	0.532816901	0.180667168	1.127978164	-0.152304365	0.713973145	-1.049207848	-0.416701097	-0.711962468	-0.421556725	-1.076209521	-0.432095643
ATN1_S645	S645	RAPsPGAYK	ATN1	0.560454891	0.384647813	0.305875658	0.162112296	0.528809577	-0.06164975	0.208798234	0.427619712	-0.62944888	-0.593589065	-0.405973111	0.582930928	-0.139267323	-0.284289494	-0.217676563	0.566695433	0.207767243	0.278406824	0.565701927	0.289537497	-1.21336962	-0.070627305	-0.987890506	-0.245908089	-0.059513891	-1.127664238
ATN1_S661	S661	TATPPGYKPGsPPSFR	ATN1	0.114300492	0.076879496	0.12876351	0.829505748	0.791945859	0.482324194	0.641046973	0.776681505	-0.078132033	0.243015053	0.249337816	0.982742193	0.518839046	0.178377722	0.33724538	0.351104779	0.463712397	1.412125335	0.536691572	1.016671437	-0.76014038	0.342542428	-0.10219557	0.20726539	0.486030106	0
ATN1_S722_T724	S722 T724	GTSPPAGPGTFKPGSPTVGPGPLPPAGPSGLPSLPPPPAAPASGPPLsAtQIK	ATN1	0.75874321	0.12660059	0.833041716	0.519814019	NA	0.115546994	-1.546053656	-0.118208353	0.448979983	NA	NA	-0.131235759	NA	0.362329747	NA	-2.500851583	NA	-0.59125573	-0.598338577	0.361921871	NA	-0.261321027	NA	1.159280993	NA	NA
ATN1_S739_S746_S748	S739 S746 S748	QEPAEEYETPEsPVPPARsPsPPPK	ATN1	0.884074903	0.334144481	0.086639635	0.699759791	NA	0.053857612	0.354754748	0.874467629	-0.175418729	NA	NA	0.277731489	NA	-0.170016266	NA	0.514337702	NA	0.195171794	0.942836546	0.806098713	NA	0.088284131	NA	-0.439121588	NA	NA
ATN1_S746_S748	S746 S748	sPsPPPK	ATN1	0.297992971	0.069337014	0.672257373	0.093520079	NA	-0.663865531	-1.075856338	-0.281559649	0.868182464	NA	NA	-0.07629986	NA	-1.251431202	NA	-0.745327689	NA	-1.406384988	0.420650151	-0.983769449	NA	0.858121752	NA	0.878243176	NA	NA
ATN1_S748	S748	SPsPPPK	ATN1	0.12771685	0.095974617	0.273634141	0.107899185	NA	0.628963075	-0.7682301	0.495254525	0.902769611	NA	NA	0.717218681	NA	0.540707468	NA	-0.60365383	NA	-0.932806369	0.250214314	0.740294736	NA	0.649771203	NA	1.15576802	NA	NA
ATN1_S77	S77	SEEIsESESEETNAPKK	ATN1	0.184116912	0.589817655	0.405824089	0.55202687	NA	0.634707634	0.178743655	0.754950272	-0.246919678	NA	NA	0.335719383	NA	0.933695886	NA	0.234069853	NA	0.123417458	-0.322740202	1.832640746	NA	-0.388450176	NA	-0.105389181	NA	NA
ATN1_S77_S79	S77 S79	SEEIsEsESEETNAPKK	ATN1	0.030856696	0.215117579	0.291870049	0.007856423	0.456289966	-0.717114069	-0.387889885	0.431369831	-1.338211407	-0.630475278	-0.802356306	-1.068198035	-0.264880987	-0.733020949	-0.554921943	-0.865442481	0.201745004	-0.33294012	0.362629441	0.500110222	-0.881477342	-1.695055312	-1.427331456	-1.348981519	-0.39675927	-0.864191286
ATN1_T40_S42	T40 S42	GRASPGGVStSsSDGKAEK	ATN1	0.730581275	0.229438829	0.835642157	0.593410129	NA	-0.192414373	0.5067822	0.087490986	-0.233640274	NA	NA	0.350979354	NA	-0.735808101	NA	0.258708784	NA	0.754855616	-0.029010355	0.203992327	NA	-0.010594096	NA	-0.456686452	NA	NA
ATN1_T653	T653	TAtPPGYKPGSPPSFR	ATN1	0.41581912	0.250837409	NA	0.430346704	0.619353929	-0.260836656	-0.41693055	NA	-0.317374019	-0.470221729	-0.300484035	NA	-0.221189277	NA	-0.493604601	NA	-0.340256499	NA	NA	NA	-0.32475481	NA	-0.309993228	NA	0.039675927	-0.980119385
ATN1_T653_S661	T653 S661	TAtPPGYKPGsPPSFR	ATN1	0.065766259	0.467304019	0.436011789	0.910069215	0.837390897	0.639297633	0.170520925	0.307545144	0.039429418	0.190940399	0.773586558	1.074302024	0.338610746	0.370691203	0.012263468	0.240229586	-0.081300225	0.510890873	0.24658802	0.368502269	-0.064237215	0.572081168	-0.487132215	0.137005936	0.044635418	0.33724538
ATN1_T669	T669	TGtPPGYR	ATN1	0.036292164	0.01646347	0.021408347	0.439506287	NA	1.483061181	1.944732543	2.316529934	0.40081915	NA	NA	1.709116857	NA	1.257005506	NA	1.733964829	NA	2.155500257	2.596426795	2.036633074	NA	0.805151273	NA	-0.003512973	NA	NA
ATN1_Y924_S926	Y924 S926	NHPFYVPLGAVDPGLLGYNVPALySsDPAARER	ATN1	0.47063263	0.075508897	0.306123594	0.078693103	NA	0.238333016	-0.832756579	0.414352781	1.047233717	NA	NA	0.354031349	NA	0.122634684	NA	-0.939359277	NA	-0.726153881	0.456913095	0.371792467	NA	0.815745369	NA	1.278722065	NA	NA
ATP10B_S1385	S1385	PTHHPVSSITGQDFSASTPKSsNPPK	ATP10B	0.495205663	0.301116685	0.067535147	0.939777646	NA	-0.392364146	-1.066013871	1.306385827	-0.060161957	NA	NA	-0.949170254	NA	0.164441962	NA	-2.226743466	NA	0.094715724	0.85580548	1.756966173	NA	-0.843996291	NA	0.723672377	NA	NA
ATP10D_S247	S247	IECEsPNNDLSRFRGFLEHSNK	ATP10D	0.156683251	0.45537241	NA	0.536713407	0.080131025	-2.750765814	-1.800594691	NA	-1.667491044	-3.066980156	-0.949401685	NA	-4.552129944	NA	1.186490563	NA	-4.787679944	NA	NA	NA	1.64875519	NA	-4.983737278	NA	-1.681267408	-4.452692904
ATP10D_S613	S613	IRHPsLGGLPIK	ATP10D	0.964567608	0.179492942	0.937337553	0.124433266	0.708232023	0.009812017	-0.505310938	-0.033308841	0.583789557	0.409003013	0.284500842	-0.204483624	0.084652686	-0.125421835	-0.361772316	-0.985557274	-0.846124569	0.172210407	-0.079778477	0.013160795	-0.142749367	0.589737994	1.069646962	0.81852264	1.160520866	-0.342514839
ATP10D_S638_S639	S638 S639	RSssPSLNSGKEPSSGVPNAFVSR	ATP10D	0.147766737	0.106925731	NA	0.122727443	0.912988633	-0.578682192	-1.242935366	NA	-0.75405731	-0.133596286	-0.671294121	NA	-0.486070264	NA	-0.600909949	NA	-1.884960783	NA	NA	NA	-0.80296519	NA	-0.70514943	NA	0.649693305	-0.916885876
ATP10D_S977	S977	KTQALPEQVsLSEDLLQPPVPR	ATP10D	0.196488891	0.032188709	NA	0.833243206	0.280458608	-0.557263419	-1.658579347	NA	-0.129691044	-0.91285629	-0.789569752	NA	-0.324957087	NA	-1.287664177	NA	-2.029494517	NA	NA	NA	-0.685196962	NA	0.425814873	NA	-0.972060212	-0.853652367
ATP11A_S740	S740	HSGsLTR	ATP11A	0.116590793	0.527519277	0.128384366	0.10834959	NA	-0.888117755	-0.359387654	-1.112308319	-1.070114021	NA	NA	-1.229953738	NA	-0.546281772	NA	-0.94551901	NA	0.226743702	-1.744247609	-0.480369029	NA	-1.507892954	NA	-0.632335087	NA	NA
ATP11B_S1156	S1156	SWSAsDPFYTNDR	ATP11B	0.015120668	0.004072893	0.063027944	0.015131686	0.975658508	1.034517827	1.170558388	1.025047293	0.933392665	0.032856627	0.879075634	1.272681659	1.258867369	0.727446646	1.088382816	1.161109664	1.201436665	1.231304408	0.997230962	1.052863625	1.077757721	0.512047959	0.984483987	1.159280993	0.381880798	-0.316167544
ATP11B_T1147	T1147	VIGRCSPtHISR	ATP11B	0.784862255	0.61077906	NA	0.160079545	0.685946127	0.086742796	0.222029	NA	0.921463386	-0.360183025	0.159831934	NA	0.013653659	NA	0.585580614	NA	-0.141522615	NA	NA	NA	1.423924937	NA	0.419001835	NA	-0.109108799	-0.611257251
ATP11C_S1108	S1108	RAsDSLSARPSVRPLLLR	ATP11C	0.009508834	0.013173194	0.507549714	0.040608434	0.174442703	-1.177853361	-1.158915386	0.274519331	-0.702364555	-1.230728658	-1.368161351	-1.025470114	-1.403596155	-0.914185823	-1.857915456	-0.763806887	-1.084003006	-0.929936196	0.456913095	0.092125567	-1.156269873	0.109472322	-0.814158038	-0.948502631	-1.423373882	-1.038083435
ATP11C_S445	S445	GVTQEVDGLsQTDGTLTYFDKVDK	ATP11C	0.046726861	0.208664636	0.284013449	0.006275896	0.437889115	0.666907807	0.354727031	0.450571502	1.469668207	0.646903591	0.508265549	1.037678092	0.344072209	0.77761538	-0.012263468	0.492778637	0.180667168	0.757725789	0.315487613	0.585655391	1.166976076	1.359575615	1.999626646	1.352494492	0.798478031	0.495329151
ATP13A1_S644	S644	LGsTDLCYIAAVK	ATP13A1	0.065724891	0.101491603	0.242433448	0.233308116	0.582469542	0.409344244	0.338972935	0.529032131	0.308439365	0.467432015	0.492282355	0.274679495	0.499723923	0.370691203	0.257532835	0.391143043	0.331223141	0.375992721	0.30460873	0.753455531	0.388992025	0.010594096	0.286147595	0.548023742	0.639774323	0.295089707
ATP13A1_S899	S899	RRPRDsPTLSNSGIR	ATP13A1	0.031901094	0.02906766	0.251913594	0.01578948	0.071085311	-1.27054887	-1.479796751	-0.490089267	-0.99415916	-1.920562843	-0.399579834	-1.425281379	-2.064433256	-1.192901013	-0.656095557	-1.096432467	-2.496218034	-1.670440945	-0.351750557	-0.628427976	-0.753002911	-0.879309943	-0.97426443	-1.370059355	-2.112743114	-1.728382571
ATP13A1_T946	T946	DRLSQVLRDLEDEStPIVK	ATP13A1	0.095585131	0.200580175	0.155232198	0.03677648	0.466762899	1.291442297	0.796507464	0.941854793	0.687390045	0.674335775	2.218467237	0.296043456	1.990703497	0.660555	1.649436494	-0.354184645	1.45738182	0.43339619	0.373508324	1.510201261	0.895752278	0.413169732	0.776686329	0.663951841	1.18531832	0.163353231
ATP13A2_S151	S151	DTAQLHKsEEAVSVGQK	ATP13A2	0.494538094	0.028416626	0.323235904	0.594783431	NA	0.315818361	-1.370815806	0.442876682	0.238836163	NA	NA	-0.07629986	NA	0.707936582	NA	-1.484495644	NA	-1.257135969	0.184941015	0.70081235	NA	-0.017656826	NA	0.495329151	NA	NA
ATP13A3_S130	S130	ISKYsQTESQQIR	ATP13A3	0.004937567	0.007361284	0.0605747	0.005059358	0.609928324	4.431738056	2.617574796	-1.472328596	3.332283178	0.487114995	3.762443715	5.368458126	3.484413802	5.111636582	1.86404719	2.814997964	2.06863907	3.722614958	-1.987209334	-0.957447859	2.726512911	3.891564487	2.544669683	4.166385629	1.021655121	-0.047425132
ATP13A3_S817	S817	LVHDsLEDLQMTR	ATP13A3	0.585472532	0.805503357	0.888431499	0.991630172	0.439391541	-0.136637185	0.049760159	-0.067802861	0.004701487	-1.001972142	-0.21737143	0.155651714	-0.546146364	0.061317342	0.14716162	-0.110875193	-0.018066717	0.180820927	-0.362629441	0.227023719	0.581703671	-0.321354236	-0.589327785	0.347784298	0.193420144	-2.197364427
ATP1A1_S16	S16	DKYEPAAVsEQGDKK	ATP1A1	0.13591006	0.009613574	0.216700785	0.00694472	0.560778067	0.768633555	1.389594305	0.521859143	1.892515852	0.567551737	0.917435298	0.247211545	1.720361046	0.189526329	1.370442589	0.813084751	2.074661309	1.30018857	0.540317866	0.50340042	1.370393924	1.638553468	2.095009177	2.466106839	-0.034716436	1.169819911
ATP1A1_S179	S179	NGEKMsINAEEVVVGDLVEVK	ATP1A1	0.528800833	0.537865322	0.27238938	0.713925028	NA	0.411861598	0.210695632	-0.453905924	0.185911665	NA	NA	1.077354019	NA	-0.253630823	NA	0.329545714	NA	0.09184555	-0.529438983	-0.378372865	NA	0.568549802	NA	-0.196726472	NA	NA
ATP1A1_S207	S207	IIsANGCK	ATP1A1	0.003574765	0.004049505	0.109729164	0.004879093	0.332474805	1.3937495	1.609811813	0.784924691	1.549557138	0.951602312	1.579139503	1.638920986	1.531940551	0.824996962	1.131304956	1.900277619	1.794627199	1.613037476	0.892068424	0.677780958	1.249056962	1.906937226	1.461396646	1.580837718	0.322366907	1.580837718
ATP1A1_S217	S217	VDNSsLTGESEPQTR	ATP1A1	0.125618169	0.135508504	0.616645944	0.219227126	0.137167148	-0.627652465	-0.795201987	-0.233497981	-0.580153284	1.579597845	-0.712850424	-0.454747164	-1.368096642	0.025084367	-1.122107354	-0.163232924	-1.68020466	-0.215263008	-0.565701927	0.098705965	-0.763709114	-0.003531365	-1.440957532	-0.112415127	2.14745955	1.011736139
ATP1A1_S222	S222	VDNSSLTGEsEPQTRSPDFTNENPLETR	ATP1A1	0.168497827	0.316888106	0.082604327	0.37940446	NA	-0.664168208	-0.792836267	-1.311214989	0.474858269	NA	NA	-0.372343315	NA	-0.955993101	NA	0.064677196	NA	-1.650349731	-0.747016648	-1.875413331	NA	0.907560865	NA	0.042155672	NA	NA
ATP1A1_S466	S466	CIELCCGsVK	ATP1A1	0.005621625	0.002394013	0.4355409	0.010165886	0.709176558	1.657398411	1.896377083	0.314726976	1.136182692	-0.334765634	1.870033622	1.956328402	1.24521371	1.558017911	1.60038262	2.17130587	1.764516005	2.049303839	0.188567309	0.440886643	1.234782025	1.161819162	0.732401582	1.415728	-0.079351854	-0.590179415
ATP1A1_S47	S47	EVSMDDHKLsLDELHRK	ATP1A1	0.099302217	0.007660164	0.066724241	0.831248388	0.020333805	-0.483744776	-1.210835415	0.995134787	-0.064955559	3.793080618	-0.258927732	-0.546306995	-0.223920009	-0.905824367	-1.073053481	-1.472176178	-1.391137191	-0.906974808	1.026241317	0.964028256	0.010706203	-0.353136523	-0.282741076	0.365349161	4.245324192	3.340837043
ATP1A1_S484	S484	IVEIPFNsTNK	ATP1A1	0.035038543	0.410356117	0.23419045	0.085026215	0.652390739	-0.66543834	-0.297093047	0.522991255	-0.63206466	0.431475706	-0.783176474	-0.546306995	-0.404148309	-0.928121582	-0.702083563	-0.733008223	0.304123066	-0.057403469	0.351750557	0.694231952	-1.21336962	-0.52617342	-0.391749684	-0.396965916	-0.064473381	0.927424794
ATP1A1_S60	S60	YGTDLsRGLTSAR	ATP1A1	0.656840791	0.908670223	NA	0.499217268	0.160023192	-0.137028382	0.064082097	NA	0.293203956	-1.355335867	-0.156635295	NA	-0.117421468	NA	0.600909949	NA	-0.472745756	NA	NA	NA	0.08564962	NA	0.500758291	NA	-1.735821807	-0.974849926
ATP1A1_S653	S653	LNIPVsQVNPR	ATP1A1	0.384911483	0.49698201	0.389391463	0.18027597	0.690290413	0.303845477	0.30153998	0.346399562	0.407101432	0.383895591	0.984564711	-0.180067669	0.212997082	0.197887785	0.919760127	0.141673858	0.087322464	0.057403469	0.446034212	0.246764912	0.88861481	0.335479697	-0.010219557	0.414530779	0.867910904	-0.100119722
ATP1A1_S722	S722	QGAIVAVTGDGVNDsPALK	ATP1A1	0.021105863	0.007957692	0.546405879	0.060900881	0.824534054	0.946198898	1.087888311	-0.237513439	0.733493994	0.20271919	1.575942865	0.509683063	0.857449791	0.841719873	1.404167127	0.994796874	0.999691661	0.952897584	-0.297356141	-0.177670737	1.277606835	0.399044271	0.797125443	0.460199424	0.257893526	0.147544854
ATP1A1_T253	T253	NIAFFSTNCVEGtAR	ATP1A1	0.114598315	0.033370905	NA	0.203037818	0.484289843	0.652178998	1.442517839	NA	0.592977627	0.592194208	0.668097482	NA	0.636260514	NA	1.707687968	NA	1.17734771	NA	NA	NA	0.76014038	NA	0.425814873	NA	0.357083343	0.827305072
ATP1A1_T261	T261	GIVVYtGDRTVMGR	ATP1A1	0.289464127	0.036097573	NA	0.336349819	0.670860316	0.438780719	1.714558795	NA	0.529632595	0.3721168	0.700063869	NA	0.177497568	NA	2.161436297	NA	1.267681293	NA	NA	NA	0.970695696	NA	0.088569494	NA	0.570341451	0.173892149
ATP1A1_T378	T378	NLEAVETLGSTSTICSDKtGTLTQNR	ATP1A1	0.009087949	0.069744098	0.184192106	0.023197506	0.690830075	-1.05492744	-0.95006894	-0.586159535	-0.954015512	0.346389441	-1.332998326	-1.083458007	-0.81102735	-0.992226076	-1.54826288	-0.440420907	-1.421248386	-0.390343588	-0.685369643	-0.486949426	-1.498868354	-0.759243525	-0.844816709	-0.713133459	0.466192143	0.22658674
ATP1A1_T403	T403	MTVAHMWFDNQIHEADTtENQSGVSFDK	ATP1A1	0.123803113	0.156558535	NA	0.161536727	0.968506328	0.634260997	0.548571218	NA	0.848223228	-0.040295863	0.703260508	NA	0.565261487	NA	0.567185411	NA	0.529957025	NA	NA	NA	1.274038101	NA	0.422408354	NA	0.024797454	-0.105389181
ATP1A1_T498	T498	NPNtSEPQHLLVMK	ATP1A1	0.017957038	0.19936218	0.109145837	0.010488242	0.471714499	0.901855582	0.30289889	0.775487481	1.047292842	0.634814832	1.003744543	1.208589777	0.87110345	0.523984557	0.199281361	0.043118131	0.409512247	0.559683822	0.830421419	0.720553543	1.074188987	0.988782265	0.872068861	1.254131256	0.257893526	1.011736139
ATP1A1_Y260	Y260	GIVVyTGDR	ATP1A1	0.050341603	0.03172453	0.134998551	0.010621828	0.727849224	-0.650105689	0.57632645	-0.688023029	-1.038697388	-0.301599039	-0.482692439	-0.805726518	-0.980332723	-0.331671076	0.82165238	0.803845152	0.665457401	0.014350867	-0.718006292	-0.658039765	-1.216938354	-1.031158648	-0.814158038	-1.092534511	-0.297569453	-0.305628625
ATP1A1_Y55	Y55	yGTDLSR	ATP1A1	0.791513836	0.231258977	0.55826859	0.085042533	NA	-0.082946145	0.438802339	0.321926497	-0.923001391	NA	NA	-0.04883191	NA	-0.11706038	NA	0.369583978	NA	0.5080207	-0.188567309	0.832420303	NA	-0.999376361	NA	-0.846626422	NA	NA
ATP2A2_M494_T499	M494 T499	SmSVYCtPNKPSRTSMSK	ATP2A2	0.037500811	0.186766205	0.049801186	0.229306026	0.881788809	1.054724276	0.382276459	1.339561998	0.694481871	-0.14057057	0.482692439	1.770156744	1.160561023	0.805486899	0.193149627	0.33262558	0.096355823	0.906974808	1.642711366	1.03641263	-0.317617342	1.610302546	0.361091013	1.124151266	-0.0545544	-0.22658674
ATP2A2_S507	S507	SMSVYCTPNKPSRTsMSK	ATP2A2	0.086676284	0.310217208	NA	0.554020504	0.807237562	0.98149749	-0.357693618	NA	0.359712184	0.22395201	0.690473953	NA	1.272521028	NA	-0.435353127	NA	-0.28003411	NA	NA	NA	-0.210555316	NA	0.929979684	NA	0.084311345	0.363592675
ATP2A2_S546	S546	IMsVIREWGSGSDTLR	ATP2A2	0.62744341	0.950376976	NA	0.642652044	0.500510191	0.218633261	0.028578261	NA	-0.37771807	-0.556237899	-0.166225211	NA	0.603491732	NA	-0.340311247	NA	0.397467769	NA	NA	NA	-1.25619443	NA	0.500758291	NA	-0.495949088	-0.61652671
ATP2A2_S663	S663	AFTGREFDELNPsAQRDACLNAR	ATP2A2	0.004816083	0.004111042	0.048874727	0.014493683	0.168345883	-1.293621242	-1.382474556	-1.212606315	-1.308777067	-1.230573674	-1.588729419	-1.452749328	-1.578362992	-0.554643228	-1.302993513	-1.524533908	-1.56578212	-1.136588684	-1.352607813	-1.072604818	-1.166976076	-1.656210294	-1.621503038	-0.790418859	-1.259710683	-1.201436665
ATP2A2_T353	T353	SLPSVETLGCTSVICSDKtGTLTTNQMSVCR	ATP2A2	0.060823931	0.028080264	NA	0.143273574	0.444661505	-0.955879085	-1.330641064	NA	-0.866148006	-0.631405182	-0.882272273	NA	-1.029485896	NA	-1.318322848	NA	-1.34295928	NA	NA	NA	-0.488916582	NA	-1.24337943	NA	-0.704247705	-0.55856266
ATP2A2_T443	T443	VGEATEtALTCLVEK	ATP2A2	0.813138923	0.019774512	0.052044791	0.602752223	NA	-0.094857751	1.592376159	-2.102649321	-0.291852622	NA	NA	-0.387603287	NA	0.197887785	NA	1.543013107	NA	1.64173921	-2.915540702	-1.28975794	NA	-0.780431716	NA	0.196726472	NA	NA
ATP2A3_S541	S541	VGSRTAPLTPTsREQILAK	ATP2A3	0.00943024	0.005492978	NA	0.007184796	0.012994102	-2.922200123	-3.580029424	NA	-3.542293101	-4.689973546	-3.020823544	NA	-2.823576702	NA	-3.350992728	NA	-3.809066119	NA	NA	NA	-3.800701899	NA	-3.283884304	NA	-4.96940986	-4.410537232
ATP2A3_S729_S736_S742_M757	S729 S736 S742 M757	sAAEMVLsDDNFAsIVAAVEEGRAIYSNmK	ATP2A3	0.064321414	0.194788018	0.38209674	0.717370954	NA	-0.907791768	-0.964050632	-0.614957619	-0.14770119	NA	NA	-0.912546322	NA	-0.903037215	NA	-0.243309452	NA	-1.684791812	0.148678071	-1.378593308	NA	-0.060033209	NA	-0.235369171	NA	NA
ATP2A3_S823	S823	LPRsPR	ATP2A3	0.002791748	0.001299026	0.011438767	0.002101489	0.015062241	-3.56093325	-3.284346902	-4.345229383	-2.354769839	-4.172016717	-3.848752959	-3.546417477	-4.15617383	-2.692388734	-2.213556038	-3.424811528	-3.908433062	-3.590586979	-4.413200292	-4.277258475	-2.587332278	-2.263605114	-2.544669683	-2.023472278	-4.00726863	-4.336764805
ATP2B1_M4_S8	M4 S8	GDmANNsVAYSGVKNSLK	ATP2B1	0.00249467	0.001993806	0.057180905	0.004422894	0.858654576	2.269389367	1.710405502	1.100766089	1.42891941	0.180866433	2.461411776	2.438543515	2.039856669	2.137745506	1.765939443	1.660048034	1.535670926	1.879963606	1.211182332	0.990349847	1.08489519	1.500830224	1.577218291	1.552733936	0.61993636	-0.258203494
ATP2B1_S1127	S1127	VVNAFRSsLYEGLEKPESR	ATP2B1	0.004670617	0.007209827	0.099832039	0.002874135	0.141980407	2.828719403	1.217761999	-0.923095353	-2.300532147	-1.36153523	3.669741194	2.530103347	2.938267438	2.176765633	1.646370627	1.213467394	1.087014126	0.924195849	-1.211182332	-0.635008374	-2.319677215	-1.861029478	-2.878508544	-2.14291335	-1.200196793	-1.522873668
ATP2B1_S1140	S1140	SsIHNFMTHPEFR	ATP2B1	0.049446373	0.645137814	0.258971456	0.192079789	0.158311761	-0.514398203	0.131087918	-0.495847115	-0.343652402	-1.31302521	-0.693670591	-0.616502866	-0.382302455	-0.365116899	0.199281361	0.656011561	-0.325200902	-0.005740347	-0.688995937	-0.302698292	-0.60668481	-0.402575637	-0.224830253	-0.140518908	-1.572158608	-1.053891812
ATP2B1_S1155	S1155	IEDsEPHIPLIDDTDAEDDAPTKR	ATP2B1	0.024327299	0.014171811	0.018249766	0.701465335	0.315121632	1.051791449	0.966862339	2.453258922	0.020262202	1.01669563	0.815142861	1.117029946	0.641721978	1.633271013	1.508406608	0.862362615	0.641368445	0.855311686	2.280939181	2.625578664	0.099924557	0.300166045	-0.47009962	0.151057826	1.69614588	0.33724538
ATP2B1_S1155_T1165	S1155 T1165	IEDsEPHIPLIDDtDAEDDAPTKR	ATP2B1	0.157848688	0.193335277	0.212957843	0.0297011	0.267107247	-0.423377817	-0.173176451	0.592554195	-1.243863322	-1.043662862	-0.850305886	-0.555462978	-0.237573668	-0.050168734	0.361772316	-0.39422291	-0.370367694	-0.289887518	0.326366497	0.858741894	-0.43538557	-1.702118042	-1.703259494	-1.134690184	-0.580260433	-1.507065291
ATP2B1_S1177	S1177	RNsSPPPSPNK	ATP2B1	0.016305982	0.013173194	0.20969427	0.014006269	0.133002613	-2.731047585	-1.448607094	-0.722110196	-2.015746581	-1.457935334	-3.714494135	-1.764052756	-3.394299652	-2.051343797	-1.47468207	-0.696049825	-2.24027288	-1.3834236	-0.24658802	-1.197632373	-2.398189367	-1.179475988	-2.834223797	-1.651097172	-1.150601884	-1.765268785
ATP2B1_S1177_S1178	S1177 S1178	NssPPPSPNK	ATP2B1	0.021706462	0.723129915	0.193749242	0.055817527	0.49282711	-1.026670851	-0.164622994	-0.579667583	-0.623664185	-0.597928619	-0.415563027	-1.034626097	-1.332597128	-1.323897152	0.588646481	-0.554375967	0.22282284	-0.915585329	-0.438781623	-0.720553543	-0.032118608	-0.949937248	-0.834597152	-0.678003732	-0.257893526	-0.937963712
ATP2B1_S1177_S1178_S1182	S1177 S1178 S1182	RNssPPPsPNK	ATP2B1	0.087383838	0.004107526	0.09751942	0.035790459	0.924161257	0.401926222	1.190327503	1.187646796	1.663993604	0.120732606	0.479495801	0.421175225	0.043691709	0.663342152	1.333652184	1.318182854	0.794935538	1.314539438	1.73699502	0.638298572	1.459612278	2.705025768	0.429221392	2.062114978	0.942303267	-0.700838055
ATP2B1_S1178	S1178	NSsPPPSPNK	ATP2B1	0.121201373	0.629962323	0.037926716	0.129502849	NA	-0.73184177	-0.203579174	1.345859368	-0.902484527	NA	NA	-0.518839046	NA	-0.944844494	NA	0.132434259	NA	-0.539592608	1.352607813	1.339110922	NA	-0.540298881	NA	-1.264670174	NA	NA
ATP2B1_S1182	S1182	RNSSPPPsPNK	ATP2B1	0.020101055	0.070125569	NA	0.014399797	0.879075877	-1.947607113	-1.061748096	NA	-2.270526013	0.142895331	-2.106584884	NA	-1.788629342	NA	-1.385771924	NA	-0.737724268	NA	NA	NA	-2.401758101	NA	-2.139293924	NA	0.064473381	0.22131728
ATP2B1_S12	S12	GDMANNSVAYsGVKNSLK	ATP2B1	0.020247959	0.043278904	0.05523096	0.041154319	NA	2.028163774	1.427996476	1.177033252	1.312012539	NA	NA	2.227955902	NA	1.828371646	NA	1.056394203	NA	1.79959875	0.975473195	1.378593308	NA	1.317199232	NA	1.306825846	NA	NA
ATP2B1_S580	S580	VYTFNsVRK	ATP2B1	0.038926244	0.106229087	0.465195588	0.023667841	0.537788805	0.672511467	0.738594954	0.432342739	0.910351997	0.598238587	0.661704205	0.775206574	0.996717114	0.256417975	0.226874165	0.991717007	1.45738182	0.278406824	1.022615022	-0.157929544	0.110630759	1.108848683	1.41370538	1.008223167	-0.004959491	1.201436665
ATP2B1_T1116	T1116	IQtQIR	ATP2B1	0.074806753	0.102073831	0.051357429	0.030895658	0.891811908	0.733262893	0.605093139	1.918548545	1.083065293	0.240845276	1.198739501	0.378447304	0.341341477	1.014523291	1.296861778	0.643692095	0.255945154	0.223873529	1.214808626	2.622288465	1.277606835	0.483797037	0.919760127	1.651097172	1.820133152	-1.338442601
ATP2B1_T1165	T1165	IEDSEPHIPLIDDtDAEDDAPTK	ATP2B1	0.909148519	0.513432655	0.62345941	0.931750904	0.59388574	0.066892518	0.354759551	-0.195041571	-0.028639972	0.555462978	0.664900843	-1.004106153	0.849257596	-0.242482215	1.333652184	-0.237149719	0.758802104	-0.436266364	-0.268345786	-0.121737357	0.289067468	-0.236601471	-0.388343165	0.22131728	1.279548647	-0.16862269
ATP2B1_T1218	T1218	SATSSSPGSPLHSLEtSL	ATP2B1	0.120458826	0.093209827	0.384581164	0.268617418	NA	-1.057705228	-0.764658765	-0.346364183	-0.53254643	NA	NA	-1.541257165	NA	-0.574153291	NA	-0.625212896	NA	-0.904104635	-0.409771268	-0.282957099	NA	-0.801619908	NA	-0.263472953	NA	NA
ATP2B4_M475_S492	M475 S492	mTVVQAYIGGIHYRQIPsPDVFLPK	ATP2B4	0.031616926	0.036067614	NA	0.082613516	0.190038381	-1.988788102	-1.169573547	NA	-1.246218196	-1.270869538	-2.371905894	NA	-1.60567031	NA	-1.152766025	NA	-1.186381068	NA	NA	NA	-0.799396456	NA	-1.693039937	NA	-0.813356504	-1.728382571
ATP2B4_M475_T476_S492	M475 T476 S492	mtVVQAYIGGIHYRQIPsPDVFLPK	ATP2B4	0.028295101	0.017559131	NA	0.017512267	0.054634307	-2.449188192	-1.827421028	NA	-2.031258608	-2.162493007	-2.937710938	NA	-1.960665447	NA	-1.649436494	NA	-2.005405562	NA	NA	NA	-2.141240506	NA	-1.921276709	NA	-1.958998897	-2.365987117
ATP2B4_S1233	S1233	VLLLDGEVTPYANTNNNAVDCNQVQLPQSDSsLQSLETSV	ATP2B4	0.193915538	0.427845597	0.374626048	0.6801539	0.447075779	-0.385898851	0.192043871	-0.557281849	-0.125382236	-0.630320294	-0.911042021	-0.262471517	-0.434186359	0.064104494	0.162490956	0.489698771	-0.036133434	0.152119193	0.079778477	-1.194342174	-0.503191519	-0.028250922	-0.282741076	0.312654571	-0.738964141	-0.521676447
ATP2B4_S328	S328	TQDGVALEIQPLNsQEGIDNEEK	ATP2B4	0.790831577	0.099392176	0.023172588	0.123869355	NA	-0.087599806	-0.818504006	1.894880341	0.748373541	NA	NA	0.036623933	NA	-0.211823544	NA	-1.068713669	NA	-0.568294342	1.911057152	1.87870353	NA	0.716867142	NA	0.779879941	NA	NA
ATP2B4_T1181	T1181	tPLLDEEEEENPDK	ATP2B4	0.26928768	0.078563916	0.052888742	0.067001408	NA	0.486944443	-1.761047995	1.201798189	-1.550048627	NA	NA	0.784362557	NA	0.189526329	NA	-0.933199544	NA	-2.588896447	1.403375935	1.000220443	NA	-0.99231363	NA	-2.107783623	NA	NA
ATP2C1_S490	S490	KAEYPFSsEQK	ATP2C1	0.538770035	0.534877671	NA	0.275489818	0.241547161	0.232312803	-0.364044343	NA	0.593626487	1.051722034	-0.015983193	NA	0.4806088	NA	-0.978011601	NA	0.249922915	NA	NA	NA	0.189142911	NA	0.998110063	NA	0.743923632	1.359520437
ATP2C1_S655	S655	VAVFYRAsPR	ATP2C1	0.498494901	0.228368695	0.092258874	0.457283215	0.582388774	-0.271631316	-0.424984784	-1.157645844	-0.378520553	-0.49641404	-0.150242018	-0.073247865	0.087383418	-0.950418797	-0.340311247	0.043118131	-0.228845079	-1.173900939	-0.663611876	-1.651679811	-0.885046076	0.572081168	-0.122634684	-1.078482621	-0.892708358	-0.100119722
ATP5A1_S166	S166	VVDALGNAIDGKGPIGsK	ATP5A1	0.795236422	0.433831284	NA	0.420599661	0.566067308	0.096125643	-0.29202384	NA	0.327269146	0.536709904	0.326057144	NA	-0.133805859	NA	-0.499736335	NA	-0.084311345	NA	NA	NA	0.385423291	NA	0.269115	NA	1.036533594	0.036886213
ATP5A1_S184	S184	IsVREPMQTGIK	ATP5A1	0.205963758	0.412036172	0.330075558	0.247588885	NA	0.454993089	0.283157682	-0.426885609	0.582114291	NA	NA	0.433383203	NA	0.476602975	NA	0.181712122	NA	0.384603242	-0.656359287	-0.19741193	NA	0.275446488	NA	0.888782095	NA	NA
ATP5A1_S236	S236	RFNDGsDEK	ATP5A1	0.879968548	0.773925496	0.366178557	0.784515832	NA	0.100526642	0.14744697	0.878536154	0.238799378	NA	NA	-0.573774945	NA	0.774828228	NA	-0.348024912	NA	0.642918852	-0.282850964	2.039923273	NA	-0.706273047	NA	1.183871802	NA	NA
ATP5B_S415	S415	IMDPNIVGsEHYDVAR	ATP5B	0.106261914	0.046747755	0.514851622	0.842190706	0.270707822	-0.415765362	-0.678983663	-0.255273437	-0.065955152	-0.96818561	-0.338843699	-0.216691601	-0.354995137	-0.752531013	-1.207951633	-0.397302776	-0.427578964	-0.68310128	-0.290103552	-0.220443321	-0.506760253	-0.22247601	0.170325949	0.295089707	-1.224994247	-0.711376973
ATP5B_S529	S529	LAEEHSs	ATP5B	0.249661057	0.010235869	0.939538027	0.213300681	0.419627521	-1.029923705	-0.63485993	-0.054624376	-0.812417071	-0.75446255	-0.137455463	0.235003568	-2.009818619	-2.207424304	-0.99027507	0.311066515	-0.927424794	-0.932806369	0.667238171	-0.776486923	0.046393544	-0.130660514	-1.566998734	-1.598402581	-0.22317709	-1.28574801
ATP5C1_S146	S146	THsDQFLVAFK	ATP5C1	0.002320188	0.000804955	0.201929678	0.001867856	0.704306003	-3.397085155	-4.577418875	0.713583982	-3.1881006	-0.331046016	-3.669741194	-3.836356944	-2.665194256	-3.417048228	-5.018824424	-4.949345436	-3.634421191	-4.707084449	0.275598375	1.151569589	-3.51163443	-3.852719469	-2.05072443	-3.33732407	-0.45131367	-0.210778362
ATP5H_S29	S29	AIAsSLK	ATP5H	0.054445092	0.091954728	0.926794937	0.44386136	0.598645782	-0.875426617	-0.529988134	0.044674178	-0.178491634	0.442944529	-0.623344541	-1.388657446	-0.338610746	-1.151093734	-0.429221392	-0.307986648	-0.292078588	-1.090665909	-0.242961725	0.332310081	-0.203417848	-0.367261984	-0.136260759	-0.007025945	0.495949088	0.38993997
ATP5J2.PTCD1_S3	S3	AsVVPVK	ATP5J2 PTCD1	0.405215202	0.990127862	0.193286831	0.160171988	NA	0.432077908	0.005334067	0.735810513	-0.844640029	NA	NA	-0.030519944	NA	0.894675759	NA	-0.264868517	NA	0.275536651	0.293729847	1.17789118	NA	-1.260697388	NA	-0.42858267	NA	NA
ATP5O_S166	S166	SFLsQGQVLK	ATP5O	0.226568902	0.473400841	NA	0.695998345	0.787101619	-0.435700557	-0.255151314	NA	-0.158403133	0.241465212	-0.358023531	NA	-0.513377582	NA	-0.416957924	NA	-0.093344703	NA	NA	NA	-0.224830253	NA	-0.091976013	NA	0.28269098	0.200239444
ATP6V0A1_S153	S153	TQQFFDEMADPDLLEESSsLLEPSEMGR	ATP6V0A1	0.838040345	0.847591852	0.048286402	0.897280459	NA	-0.0708832	-0.08415899	-1.415006611	0.067914407	NA	NA	0.100715815	NA	-0.242482215	NA	0.267948384	NA	-0.436266364	-1.06975685	-1.760256372	NA	0.448483385	NA	-0.312654571	NA	NA
ATP6V0A2_S154	S154	NVEFEPTYEEFPsLESDSLLDYSCMQR	ATP6V0A2	0.155860083	0.262074793	0.114444588	0.9715048	0.440309138	-0.483117333	-0.362636242	-0.857388667	0.038289632	-1.124254589	0.374006724	-0.720270675	-0.524300509	-1.061904873	0.797125443	-0.449660506	-0.517912547	-1.280097356	-1.142282738	-0.572494596	2.180496582	0.300166045	-1.062833924	-1.264670174	0.312447925	-2.560957102
ATP6V0A2_S695	S695	KDsEEEVSLLGSQDIEEGNHQVEDGCR	ATP6V0A2	0.02174945	0.055933819	0.019647743	0.24587799	0.926097813	0.740749728	0.991129076	2.169558875	0.388823002	0.130186636	0.923828576	0.863714411	0.439647823	0.735808101	0.380167519	2.294500529	0.514901428	0.77494683	2.193908116	2.145209635	-0.171299241	0.678022125	0.732401582	0.316167544	1.145642393	-0.885269122
ATP6V0A2_T129_M131_T135	T129 M131 T135	NLLELIEYtHmLRVtK	ATP6V0A2	0.286071984	0.635968815	NA	0.259812743	0.16921915	0.525154672	-0.157399426	NA	0.482346867	-1.227628977	0.911042021	NA	0.139267323	NA	-0.091976013	NA	-0.22282284	NA	NA	NA	0.538878861	NA	0.425814873	NA	-1.269629665	-1.185628288
ATP6V1A_T136	T136	DIKWDFtPCK	ATP6V1A	0.105727498	0.139081801	0.100067179	0.058213166	NA	0.889183431	0.673953421	0.818666918	1.113170927	NA	NA	1.190277811	NA	0.588089051	NA	0.911640479	NA	0.436266364	0.910199896	0.727133941	NA	1.179475988	NA	1.046865866	NA	NA
ATP6V1G1_S68	S68	GsCSTEVEK	ATP6V1G1	0.033117274	0.335134688	0.341419468	0.427598507	NA	1.435957053	0.421666486	-0.424939792	0.354598729	NA	NA	1.587037081	NA	1.284877025	NA	0.751487422	NA	0.09184555	-0.685369643	-0.164509941	NA	0.593269359	NA	0.115928099	NA	NA
ATP7A_S1511_S1513_S1516	S1511 S1513 S1516	sPsEIsVHVGIDDTSRNSPK	ATP7A	0.71013117	0.064562234	0.113318715	0.373053891	NA	-0.116246935	-1.369675601	0.755507483	0.404414889	NA	NA	-0.17396368	NA	-0.05853019	NA	-1.872558821	NA	-0.86679238	0.754269236	0.75674573	NA	0.162442801	NA	0.646386978	NA	NA
ATP7A_S1547	S1547	ASINsLLSDKR	ATP7A	0.03956455	0.270605322	0.014211655	0.035195385	NA	1.560887038	0.540005441	3.406081045	2.071384812	NA	NA	1.86476857	NA	1.257005506	NA	0.138593992	NA	0.94141689	3.104108011	3.708054078	NA	1.536143876	NA	2.606625748	NA	NA
ATP7A_S228	S228	ELVPELsLDTGTLEKK	ATP7A	0.337717416	0.080790085	0.04770998	0.00737595	0.869508345	0.13430161	-0.464493277	1.786259557	1.523608347	-0.234025976	0.393186556	0.189223652	-0.2403044	0.195100633	-0.156359222	-0.757647154	-0.545012623	-0.398954109	2.371596541	1.200922572	1.548830633	1.988158626	0.899321013	1.658123117	0.912546322	-1.380598273
ATP7A_S343_S344	S343 S344	ssEGSQQRSPSYTNDSTATFIIDGMHCK	ATP7A	0.203722759	0.191538683	0.185074047	0.95783656	NA	0.617991029	0.517627262	-0.636538493	0.022953874	NA	NA	0.94611826	NA	0.289863797	NA	0.366504111	NA	0.668750413	-0.388013501	-0.885063484	NA	0.045907748	NA	0	NA	NA
ATP7A_S347	S347	SSEGsQQRSPSYTNDSTATFIIDGMHCK	ATP7A	0.02258201	0.078943694	0.2310602	0.014660002	0.360543982	0.927663085	0.591617494	0.622334032	1.018744455	0.755702423	1.086857148	1.278785648	0.731836128	0.613173418	0.892167323	0.890081413	0.340256499	0.243964743	1.00448355	0.240184514	0.860064937	1.310136501	1.100305633	0.80447075	0.773680577	0.737724268
ATP7A_S438	S438	VSITSEVESTSNsPSSSSLQK	ATP7A	0.032560974	0.017297466	0.906773947	0.014727482	0.535391979	0.881569311	0.740275217	-0.055889157	0.960111294	0.513617274	1.026121013	1.330669553	0.458762946	0.710723734	0.913628392	0.810004885	0.683524118	0.553943475	0.21395137	-0.325729684	1.302587975	1.062940935	1.028768734	0.446147534	0.51082756	0.516406988
ATP7A_S508	S508	VSLANSNGTVEYDPLLTsPETLR	ATP7A	0.125005614	0.024855232	NA	0.082536086	0.837270473	0.673384231	1.498059306	NA	1.073377911	0.198534619	0.827929416	NA	0.518839046	NA	1.352047386	NA	1.644071226	NA	NA	NA	1.363256456	NA	0.783499367	NA	-0.11406829	0.511137529
ATP7A_T233	T233	ELVPELSLDTGtLEK	ATP7A	0.0822941	0.089810492	0.02218441	0.037511836	0.155945311	0.377655034	-0.635471998	2.022021761	1.474408304	-1.487072343	0.2397479	0.323511405	0.417801968	0.529558861	-0.82165238	-1.17342913	-0.460701278	-0.086105203	1.885673091	2.15837043	1.081326456	0.596800724	1.897431076	2.322074958	-2.073067187	-0.901077499
ATP7A_T408	T408	YNASSVtPESLRK	ATP7A	0.343610058	0.087604861	NA	0.173864652	0.898078257	0.319741518	-0.794689174	NA	0.855117373	0.126622001	0.415563027	NA	0.223920009	NA	-0.646897956	NA	-0.942480392	NA	NA	NA	0.378285823	NA	1.331948924	NA	0.416597234	-0.163353231
ATP8B2_S1183	S1183	NMRLsSLALSSFTTR	ATP8B2	0.027819637	0.006108033	0.033315011	0.014642643	NA	-2.86868555	-3.020556117	-2.119188762	-4.914253376	NA	NA	-2.264579835	NA	-3.472791266	NA	-3.110665146	NA	-2.930447087	-2.668952683	-1.56942484	NA	-5.91856813	NA	-3.909938621	NA	NA
ATPIF1_S39	S39	GAGsIREAGGAFGKR	ATPIF1	0.246172542	0.016734173	0.103419179	0.898072418	0.079500896	0.356214634	1.043078379	0.95590005	-0.044644722	1.795645666	0.60096807	-0.045779916	0.131075127	0.738595253	0.962682266	1.573811772	0.548023742	1.087795735	0.605591166	1.306208934	0.339029747	-0.455546115	-0.037471709	-0.024590809	1.894525516	1.696765817
ATPIF1_S63	S63	AQsREQLAALKK	ATPIF1	0.278910732	0.8446575	0.229068682	0.073026018	NA	0.394091928	0.067055902	0.685714583	1.140419456	NA	NA	0.25026354	NA	0.537920316	NA	0.157073191	NA	-0.022961388	0.206698781	1.164730385	NA	0.851059021	NA	1.429779891	NA	NA
ATR_S1648_T1652	S1648 T1652	sKAYtRAVMHFESFITEK	ATR	0.079742193	0.0156371	0.436215442	0.761990379	NA	-0.811849424	-1.827265125	-0.315310721	-0.130807654	NA	NA	-0.756894608	NA	-0.86680424	NA	-1.740124562	NA	-1.914405688	-0.449660506	-0.180960935	NA	-0.317822871	NA	0.056207563	NA	NA
ATR_S422	S422	MESMEIIEEIQCQTQQENLSsNSDGISPK	ATR	0.383490493	0.729265838	0.752751279	0.147067849	NA	-0.46609125	-0.141490377	0.161449703	-0.698833269	NA	NA	-0.94611826	NA	0.013935759	NA	-0.44658064	NA	0.163599886	0.572954516	-0.250055111	NA	-0.579143898	NA	-0.81852264	NA	NA
ATR_S435	S435	RLsSSLNPSK	ATR	0.062715265	0.046907405	0.508879048	0.368103829	0.819995055	0.503551959	0.573396818	0.260076066	0.486703713	0.263317969	0.91423866	0.540203006	0.021845855	0.537920316	0.383233386	0.942439143	0.566090459	0.401824282	0.322740202	0.19741193	1.177682278	1.084129126	-0.487132215	0.172135663	1.01669563	-0.490059692
ATR_S437	S437	LSSsLNPSK	ATR	0.097643365	0.049511422	NA	0.068375751	0.601658644	-0.714616987	-0.995038113	NA	-1.120582532	-0.442944529	-0.719243701	NA	-0.709990273	NA	-0.996406804	NA	-0.993669422	NA	NA	NA	-0.892183544	NA	-1.348981519	NA	-0.580260433	-0.305628625
ATR_S536_T541_S549	S536 T541 S549	KPSVVITWMsLDFYtKVLKSCRsLLESVQK	ATR	0.025636417	0.991699201	NA	0.013756585	0.156707485	1.546318954	0.006761332	NA	2.495437373	1.276293981	1.508813452	NA	1.583824455	NA	-0.591712348	NA	0.605235012	NA	NA	NA	2.25544	NA	2.735434747	NA	1.314265083	1.238322879
ATR_S549_S553	S549 S553	sLLEsVQK	ATR	0.005739333	0.061487752	0.012056156	0.046794463	0.462181135	-1.196526935	0.794894397	-3.568795528	-1.544749668	-0.609397442	-1.288245384	-0.692802726	-1.291636151	-1.513423481	0.38936512	0.628292762	0.382412172	1.779507536	-3.455858569	-3.681732487	-2.344658354	-2.224760097	-0.878881899	-0.730698323	-0.73400465	-0.484790233
ATR_T1989	T1989	GVELCFPENEtPPEGK	ATR	0.764731359	0.76041878	0.42871051	0.60891853	NA	0.121657289	0.163934085	-0.32244833	-0.304331952	NA	NA	-0.183119663	NA	0.42643424	NA	-0.369583978	NA	0.697452147	-0.177688426	-0.467208233	NA	-0.851059021	NA	0.242395117	NA	NA
ATRIP_S224	S224	LAAPSVSHVsPR	ATRIP	0.258188777	0.015399887	0.048925116	0.913704834	0.769989004	-0.285247764	-0.972357818	-1.927145517	-0.050133013	-0.263937905	-0.271714287	-0.714166687	-0.316764891	0.16165481	-0.695951829	-1.39209965	-0.773857702	-1.027522093	-2.607305678	-1.246985355	0.749434177	-0.914623595	0.119228165	-0.154570799	-0.069432872	-0.458442938
ATRIP_S239	S239	NPSVVIKPEACsPQFGK	ATRIP	0.024610203	0.772611297	0.886876398	0.051106415	0.923193058	1.061928613	0.101644684	0.098139909	0.860340135	0.102444483	0.709653785	0.753842614	1.490979574	1.293238481	-0.196215494	-0.400382643	0.27702299	0.726153881	-0.580207105	0.776486923	0.446091772	0.568549802	0.810751519	1.615967445	-0.327326398	0.532215365
ATRIP_S38	S38	GFsAAAAPDPDDPFGAHGDFTADDLEELDTLASQALSQCPAAAR	ATRIP	0.4983035	0.051956447	0.400245814	0.006232459	0.091123536	0.292091966	0.760237803	0.595517143	2.21978107	1.672588299	0.09589916	-0.537151012	0.740028323	0.869591392	1.373508456	0.354184645	0.831068971	0.482189139	-0.177688426	1.368722712	2.501682658	1.800996269	1.71688557	2.859559782	1.701105371	1.644071226
ATRIP_S512_S518	S512 S518	sLVHRLsDGDMTSALR	ATRIP	0.015410205	0.680216794	0.029396002	0.033861252	0.020333805	1.165280741	0.262823163	1.587193683	1.68425722	3.727677332	1.233902527	1.09261399	1.668477142	0.666129304	-0.720478766	-0.39422291	0.653412923	1.512581405	1.519417356	1.65497001	0.296204937	1.645616199	2.697963038	2.097244705	3.38733227	4.068022393
ATRIP_S518	S518	SLVHRLsDGDMTSALR	ATRIP	0.031869645	0.035014112	NA	0.045750718	0.48664678	1.551288627	1.910883784	NA	1.407378987	0.57902056	1.352178158	NA	1.750399096	NA	1.385771924	NA	2.435995645	NA	NA	NA	1.670167595	NA	1.14459038	NA	0.441394688	0.716646432
ATRN_M566_T573_M579_S580	M566 T573 M579 S580	YLHTAVIVSGTmLVFGGNtHNDTSmsHGAK	ATRN	0.127090636	0.572886138	0.016346079	0.421447679	0.037545767	-2.733085806	0.866947189	-5.64194804	-1.800493593	-3.450875747	-1.92437648	-5.716385486	-3.779332839	0.487751582	3.94883681	0.776126353	1.90001638	-3.157190789	-6.657876529	-4.62601955	5.592206456	-2.0517232	-6.864135759	-3.878321867	-2.549178312	-4.352573182
ATRN_M566_T573_T577_M579_S580	M566 T573 T577 M579 S580	YLHTAVIVSGTmLVFGGNtHNDtSmsHGAK	ATRN	0.171876522	0.819954096	NA	0.078992272	0.035075057	-0.545926352	-0.105717667	NA	-1.11522943	-2.687889072	-0.40916975	NA	-0.682682955	NA	0.300454975	NA	-0.511890309	NA	NA	NA	-0.806533924	NA	-1.423924937	NA	-2.851707255	-2.524070889
ATRX_S1011_S1012_S1013	S1011 S1012 S1013	MEQQYEsssDGTEKLPEREEICHFPK	ATRX	0.110152421	0.009110245	0.3260856	0.09179366	0.902686294	-0.558058525	-1.0783535	0.395584497	-0.510809124	-0.123057367	-0.923828576	-0.247211545	-0.843796132	-0.217397848	-1.017867873	-1.170349263	-1.376081594	-0.749115269	0.442407918	0.348761076	-0.381854557	-0.257789662	-0.613173418	-0.790418859	0.22813658	-0.474251315
ATRX_S1012_S1013	S1012 S1013	MEQQYESssDGTEKLPEREEICHFPK	ATRX	0.075330344	0.041934775	0.17904731	0.048347503	0.988835614	0.572580789	0.566622071	0.585717303	0.678973984	0.014723489	0.271714287	0.830142473	0.349533673	0.838932721	0.769532639	0.594414231	0.150555973	0.751985442	0.569328222	0.602106385	1.074188987	0.649771203	0.296367152	0.695568596	0.287650471	-0.258203494
ATRX_S1061	S1061	KKDELsDYAEK	ATRX	0.070138474	0.013560377	0.421907878	0.038436449	0.700628757	-0.429423988	-1.101005946	-0.339421156	-0.628156944	0.345304552	-0.453922691	-0.283835478	-0.324957087	-0.654980696	-1.391903658	-1.358221118	-1.056902931	-0.596996076	-0.543944161	-0.134898152	-0.688765696	-0.815745369	-0.340651899	-0.667464814	0.079351854	0.611257251
ATRX_S1073_S1076	S1073 S1076	STGKGDsCDsSEDKK	ATRX	0.598697562	0.24532541	0.624078774	0.098480628	NA	-0.882833517	0.766998153	0.618566224	1.403533755	NA	NA	1.04378208	NA	-2.809449114	NA	1.410578849	NA	0.123417458	2.201160704	-0.964028256	NA	2.062317296	NA	0.744750214	NA	NA
ATRX_S1076	S1076	STGKGDSCDsSEDKK	ATRX	0.522979985	0.003652085	0.672252071	0.018922491	0.902672792	1.138493406	3.623167736	0.5375495	2.588225583	0.269517332	3.199835309	3.63187332	-1.048601019	-1.229133987	4.007088285	4.607480257	2.881641325	2.996461076	2.121382227	-1.046283227	2.937068228	4.057538653	0.790312405	2.567983048	2.335920204	-1.796885539
ATRX_S108	S108	YVESDDEKPLDDETVNEDAsNENSENDITMQSLPK	ATRX	0.053325055	0.51749367	0.537312586	0.612732357	0.710213624	0.686945141	0.32889129	0.241944594	0.193268491	0.323296812	0.453922691	1.211641772	0.365918064	0.716298038	0.131832285	0.095475861	0.132489256	0.955767757	0.286477258	0.19741193	-0.474641646	0.423763828	0.051097785	0.772853995	0.362042834	0.284550789
ATRX_S1108_S1109_S1110	S1108 S1109 S1110	RQDCsssDTEKYSMKEDGCNSSDK	ATRX	0.195038856	0.064214656	0.25076092	0.888051636	NA	-0.825696903	-0.881234988	-0.521611494	-0.090068206	NA	NA	-0.305199439	NA	-1.346194367	NA	-0.930119677	NA	-0.832350299	-0.286477258	-0.75674573	NA	0.487328402	NA	-0.667464814	NA	NA
ATRX_S1109_S1110	S1109 S1110	RQDCSssDTEK	ATRX	0.986845408	0.09084759	0.604905904	0.039991571	NA	0.026301381	1.837186227	-0.371872069	1.336520582	NA	NA	1.794572699	NA	-1.741969937	NA	2.790359032	NA	0.884013421	0.424276445	-1.168020583	NA	1.285416945	NA	1.387624219	NA	NA
ATRX_S1124	S1124	YSMKEDGCNsSDK	ATRX	0.037023558	0.616632517	0.875647832	0.193000058	0.848876398	0.518821004	0.196808133	0.068351227	0.446330284	0.176991831	0.364416808	0.503579074	0.652644905	0.554643228	-0.392430987	-0.153993324	0.469734636	0.863922207	-0.087031066	0.22373352	-0.182005443	0.625051646	0.439440949	0.902833985	0.069432872	0.284550789
ATRX_S1244	S1244	IKPVTENLVLSSHTGFCQsSGDEALSK	ATRX	0.281854408	0.169195435	0.591250004	0.033132399	0.817975919	0.305814883	0.375115832	0.285177099	0.706035755	0.213103124	0.044752941	0.845402445	0.065537564	0.267566582	0.594778215	0.643692095	-0.105389181	0.367382201	0.757895531	-0.187541333	0.749434177	0.946405882	0.541636519	0.586666442	0.094230327	0.331975921
ATRX_S1244_S1245	S1244 S1245	IKPVTENLVLSSHTGFCQssGDEALSK	ATRX	0.007153736	0.008668463	0.108609351	0.02681242	0.633597571	-1.091315316	-0.970327595	-0.786065647	-0.869202559	0.404818443	-1.240295804	-0.89728635	-1.043139555	-1.184539557	-0.757269171	-1.1118318	-0.924413675	-1.087795735	-0.881189541	-0.690941754	-0.45322924	-0.833402195	-1.185468608	-1.004710194	0.45131367	0.358323216
ATRX_S1322_S1324_S1326	S1322 S1324 S1326	NQVNsEsDsDSEESK	ATRX	0.158139729	0.711560261	0.298209592	0.803068294	NA	-0.62268883	0.15031059	0.469560902	0.129584551	NA	NA	-0.412019242	NA	-0.833358418	NA	0.452740373	NA	-0.152119193	0.725258881	0.213862924	NA	0.522642054	NA	-0.263472953	NA	NA
ATRX_S1348	S1348	LTVsDGESGEEK	ATRX	0.0132039	0.029740005	0.082469002	0.263558114	0.571736358	0.809188218	0.547059135	0.889370815	0.321769899	0.479985727	0.712850424	0.924754299	0.707259541	0.891888608	0.493604601	0.606733697	0.554045981	0.533852261	0.873936952	0.904804677	0.610253544	0.060033209	0.497351772	0.119441072	0.659612287	0.300359166
ATRX_S1348_S1352	S1348 S1352	HKLTVsDGEsGEEKK	ATRX	0.01515288	0.009047111	0.252567077	0.048652692	0.638143806	-1.152691726	-0.997472666	-0.475292217	-0.722654379	-0.40698822	-1.579139503	-1.281837642	-0.835603937	-0.914185823	-1.103712152	-1.198068061	-0.990658303	-0.697452147	-0.529438983	-0.42114545	-0.299773671	-0.914623595	-0.657458165	-1.018762085	-0.213258108	-0.600718333
ATRX_S1352	S1352	LTVSDGEsGEEK	ATRX	0.038244048	0.21217065	0.087245851	0.38253287	0.301687059	0.974595186	0.665161397	0.973598136	0.695605354	0.894258199	1.374554628	0.589034917	1.324404933	0.610386266	1.391903658	-0.246389319	1.219503382	0.295627865	0.703501115	1.243695156	1.709423671	-0.399044271	1.68282038	-0.210778362	0.639774323	1.148742075
ATRX_S1527	S1527	LREVIEIEDAsPTK	ATRX	0.812266873	0.17681986	0.085103621	0.882158912	0.675328173	-0.023085012	0.32190246	1.030000281	-0.012285306	-0.406368284	-0.09589916	-0.042727921	-0.081921955	0.128208987	0.643832089	0.22791012	0.361334335	0.054533295	1.352607813	0.707392748	-0.039256076	0.370793349	-0.296367152	-0.084311345	0.104149308	-0.916885876
ATRX_S1995	S1995	ATSSSNPsSPAPDWYK	ATRX	0.083048263	0.011822397	0.824674242	0.025321075	0.386461808	-0.964206419	-1.432659764	0.090922699	-1.237997918	-0.788094097	-1.825280681	-0.476111124	-1.204252733	-0.351181139	-2.112382424	-1.007116339	-1.517604209	-1.093536082	0.116041421	0.065803977	-2.084140759	-0.896966769	-1.233159873	-0.737724268	-1.254751192	-0.321437003
ATRX_S1995_S1996	S1995 S1996	ATSSSNPssPAPDWYK	ATRX	0.331660047	0.069091366	0.780845211	0.049702639	0.605395372	-0.358460058	-0.746292913	-0.147147951	-0.897076739	-0.463557413	-0.584984877	-0.119027781	-0.963948332	0.234120759	-0.662227291	-1.38286005	-0.891291361	-0.048792949	-0.583833399	0.289537497	-0.617391013	-1.186538718	-1.355794557	-0.42858267	-0.089270836	-0.83784399
ATRX_S213	S213	YYMSDDISRDsDGMDEQCR	ATRX	0.500500446	0.075100878	0.520509137	0.320650707	NA	-0.214131457	-0.810293213	0.253831764	-0.443269103	NA	NA	-0.149547725	NA	-0.27871519	NA	-0.785365953	NA	-0.835220472	0.329992791	0.177670737	NA	-0.243664201	NA	-0.642874005	NA	NA
ATRX_S316	S316	VYEHTSRFsPKK	ATRX	0.823946175	0.216193151	0.113944491	0.782619452	0.967920651	0.017227869	-0.294451944	-0.781501823	0.089354494	0.047580116	-0.111882353	0.402863259	-0.043691709	-0.178377722	-0.469077665	-0.49893837	-0.189700526	-0.020091214	-0.924705073	-0.638298572	-0.463935443	0.052970478	0.367904051	0.400478888	-0.51082756	0.605987792
ATRX_S338	S338	KLDDSCSGsVTYSYSALIVPK	ATRX	0.099302217	0.473400841	NA	0.07457712	0.153599175	0.742383741	0.245543105	NA	0.977022089	1.305585974	0.856699164	NA	0.628068319	NA	0.352574715	NA	0.138511495	NA	NA	NA	0.945714557	NA	1.00832962	NA	1.135723411	1.475448536
ATRX_S33	S33	LHDFLAHSSEESEETsSPPRLAMNQNTDK	ATRX	0.037328772	0.013516288	0.052913121	0.057028139	0.767877435	0.796799923	1.061997838	1.298231087	0.972493831	0.26145816	0.661704205	1.21774576	0.376840991	0.930908734	1.355113253	1.281224456	0.95151375	0.660139892	1.602822127	0.993640046	1.252625696	1.606771181	0.296367152	0.734211295	0.317407416	0.205508903
ATRX_S594_S598	S594 S598	LTPVsLSNsPIK	ATRX	0.028589466	0.06730983	0.871704746	0.019853644	0.60292566	0.647565271	0.418628656	-0.068934972	0.95232194	0.464332333	0.824732777	0.595138905	0.415071237	0.755318165	0.416957924	0.369583978	0.575123817	0.312848905	-0.174062131	0.036192187	1.388237595	0.914623595	0.807345	0.699081568	0.823275486	0.105389181
ATRX_S596	S596	LTPVSLsNSPIK	ATRX	0.432799461	0.243365999	0.079356757	0.668797212	0.932623651	-0.101102386	-0.47856689	-1.352837773	-0.232249336	-0.084931281	-0.166225211	-0.143443736	0.133805859	-0.228546456	0.024526937	-1.419818448	-0.11141142	-0.407564629	-1.929188624	-0.776486923	0.488916582	-1.175944623	0.323619304	-0.565588606	-0.233096071	0.063233509
ATRX_S598	S598	LTPVSLSNsPIK	ATRX	0.718462777	0.150908437	0.116601884	0.919220722	0.333620138	-0.079720912	-0.37388708	-0.744327883	-0.031806094	-0.808087045	0.038359664	0.180067669	-0.434186359	-0.10312462	-0.781796108	-0.397302776	-0.322189782	0.005740347	-0.761521825	-0.727133941	0.310479873	-0.300166045	0.129447722	-0.266985926	-0.952222249	-0.663951841
ATRX_S634	S634	CGLGQENsDNEHLVENEVSLLLEESDLR	ATRX	0.153465796	0.370473666	0.159823128	0.708310125	0.854998999	-0.45874933	-0.220508367	0.716272747	-0.167157246	-0.207523696	-0.489085717	-0.213639607	-1.045870287	-0.086401709	0.217676563	-0.209430921	-0.563079339	-0.327199773	1.008109845	0.424435649	0.69233443	-0.031782287	-0.970857911	-0.358323216	0.486030106	-0.901077499
ATRX_S634_S656	S634 S656	CGLGQENsDNEHLVENEVSLLLEESDLRRsPR	ATRX	0.9255922	0.545679659	0.273140636	0.944061226	0.765593126	0.029528118	-0.277086528	1.004518929	0.042321988	0.272926982	0.485889078	0.228899579	0.010922927	-0.607599114	-0.058251475	0.643692095	-0.56006822	-1.133718511	2.045230045	-0.036192187	0.496054051	0.928749056	-0.517790886	-0.737724268	0.540584506	0.005269459
ATRX_S651	S651	CGLGQENSDNEHLVENEVSLLLEEsDLRRSPR	ATRX	0.352244875	0.202953923	0.257069509	0.243180455	0.683986018	0.316902239	0.41848256	0.482615562	0.5379201	0.3789361	0.236551262	0.747738625	-0.357725868	0.641044937	0.935089462	0.591334364	0.024088956	0.123417458	0.616470049	0.348761076	1.191957215	0.907560865	-0.320212785	0.372375107	0.773680577	-0.015808377
ATRX_S66	S66	ISGSGSNSDMMENSKEEGTsSSEK	ATRX	0.084200148	0.040297732	0.149989483	0.129034982	NA	-1.000650589	-1.128974206	-0.666875541	-0.756907674	NA	NA	-0.708062698	NA	-1.293238481	NA	-1.040994871	NA	-1.216953541	-0.794158475	-0.539592608	NA	-0.621520281	NA	-0.892295067	NA	NA
ATRX_S675_S677	S675 S677	RPTETNPVTsNsDEECNETVK	ATRX	0.068164462	0.077663925	0.672510179	0.189801571	0.346715857	0.437631106	0.413633198	-0.184171533	0.324151015	-0.916420924	0.306877312	0.378447304	0.649914173	0.415285633	0.41082619	0.184791989	0.548023742	0.510890873	-0.424276445	0.05593338	0.224830253	0.469671576	0.405375759	0.196726472	-1.532482681	-0.300359166
ATRX_S677	S677	TTPLRRPTETNPVTSNsDEECNETVK	ATRX	0.023994976	0.020000772	0.087245851	0.071311363	0.772099614	0.65950925	0.651899823	0.875307868	0.501283228	0.256963621	0.821536138	0.830142473	0.283996109	0.702362278	0.74807157	0.523577302	0.641368445	0.694581974	0.960968018	0.789647718	0.703040633	0.501453863	0.347464937	0.453173479	0.208298617	0.305628625
ATRX_S703_S706	S703 S706	RNsSDsAIDNPKPNKLPK	ATRX	0.002215346	0.001837251	0.0271397	0.015118726	0.064754376	2.147880698	2.275037503	1.702430243	1.106906553	1.973257433	2.138551271	2.194383964	2.302006924	1.956580633	1.741412506	2.291420662	2.667851843	2.399465	1.76963167	1.635228817	0.64950962	1.077066396	1.250192468	1.450857727	1.944120424	2.002394442
ATRX_S704	S704	NSsDSAIDNPKPNKLPK	ATRX	0.001905972	0.00095357	0.031555301	0.002158972	0.081999477	2.663972575	2.621278283	1.53971576	2.088803424	1.757364596	2.627636987	2.667443094	2.913690852	2.447119367	2.697963038	2.232903199	2.830452294	2.723794599	1.417881113	1.661550407	1.902135316	2.097630948	2.381156772	1.974290661	1.770538244	1.744190948
ATRX_S706	S706	NSSDsAIDNPKPNKLPK	ATRX	0.001926799	0.004891106	0.05567029	0.002168337	0.074103347	2.594478532	1.706478289	1.108478598	2.488990003	1.892355738	2.16412438	2.676599077	2.875460606	2.661730063	1.453221	1.355141252	1.824738394	2.192812512	1.022615022	1.194342174	2.062728354	2.740339421	2.381156772	2.771735465	1.666388935	2.118322541
ATRX_S729	S729	QSETVDQNsDSDEMLAILK	ATRX	0.015771377	0.008318127	0.161802227	0.026342901	0.93522063	1.00537044	0.963779173	0.768146446	0.916305311	0.089890772	1.016531097	1.449697334	0.808296619	0.746956709	1.109843886	0.794605552	0.8973136	1.053353654	0.388013501	1.148279391	1.377531392	0.960531343	0.473506139	0.853652367	0.580260433	-0.400478888
ATRX_S729_S731	S729 S731	QSETVDQNsDsDEMLAILK	ATRX	0.447188235	0.295608072	0.786457163	0.30435196	0.999542061	-0.254057417	-0.297798844	0.125690902	-0.324705797	-0.000929905	-0.533838658	-0.109871798	-0.7209132	0.348393987	-0.107305348	-0.338785313	-0.834080091	0.088975377	-0.163183248	0.414565052	-0.267655063	-0.215413279	-0.763060253	-0.052694591	0.029756945	-0.031616754
ATRX_S749	S749	MSHSSsSDTDINEIHTNHK	ATRX	0.070940813	0.096564972	0.059565817	0.062888596	NA	0.870959745	0.772797476	1.475450748	1.288231001	NA	NA	0.930858288	NA	0.811061203	NA	0.948598876	NA	0.596996076	1.98358304	0.967318455	NA	1.627959372	NA	0.948502631	NA	NA
ATRX_S784	S784	KSsTSGSDFDTK	ATRX	0.002281294	0.000899678	0.091388689	0.001277529	0.16688675	2.972176388	2.753141434	0.842936557	2.671563929	1.387417573	3.113526065	3.363297814	2.869999143	2.541882532	2.88498093	2.738001302	2.562462662	2.827120843	0.830421419	0.855451695	2.70866924	2.687368942	2.708182595	2.582034939	1.889566025	0.885269122
ATRX_S784_T785	S784 T785	RKSstSGSDFDTKK	ATRX	0.015446342	0.085618692	0.44168826	0.041450722	0.931738437	1.40146254	0.85024616	0.513730937	0.839712617	-0.141965426	1.035710929	1.712168851	1.024024432	1.833945949	0.886035589	0.049277864	0.61727949	1.848391698	-0.203072487	1.230534361	0.73515924	0.660365299	0.463286582	1.500039345	1.170439847	-1.4543707
ATRX_S788	S788	SSTSGsDFDTK	ATRX	0.004553378	0.061174737	0.146047117	0.003938294	0.154784692	-1.306259218	-0.54281476	-0.672571477	-2.070539386	-1.289622613	-1.428897486	-1.410021407	-1.198791269	-1.187326709	-0.487472867	-0.788445819	-0.180667168	-0.714673188	-0.562075633	-0.783067321	-2.512388861	-1.610302546	-1.907650633	-2.251815504	-1.393616937	-1.185628288
ATRX_S801	S801	SsIISK	ATRX	0.64062772	0.908578445	NA	0.747041898	0.963231983	-0.18029948	0.040349001	NA	0.1345575	0.047115163	0.092702521	NA	-0.453301482	NA	0.134898152	NA	-0.05420015	NA	NA	NA	0	NA	0.269115	NA	0.094230327	0
ATRX_S819	S819	QTQSESSNYDsELEK	ATRX	0.1012888	0.04039065	0.295744234	0.906480982	0.479322075	0.321779887	0.693233523	0.433191823	0.14139611	-0.755392454	0.431546221	0.341823371	0.3604566	0.153293354	0.876837987	0.421941708	0.466723517	1.007430879	0.543944161	0.322439485	0.788690253	-0.077690035	-0.180545506	0.035129727	0.059513891	-1.570298799
ATRX_S849_S850	S849 S850	RIPNTKDFDssEDEK	ATRX	0.696751459	0.741995009	0.990408142	0.698681426	0.873051864	0.097642372	-0.028216253	-0.005828605	0.122301382	0.156688915	0.271714287	0.408967248	-0.122882932	-0.167229114	0.070514943	0.187871855	0.162600451	-0.533852261	0.264719492	-0.276376701	0.146318101	0.674490759	-0.180545506	-0.151057826	0.466192143	-0.152814313
ATRX_S84	S84	RKPsIVTK	ATRX	0.002281294	0.001405935	0.035586611	0.001930779	0.049013761	2.148904423	2.324357889	1.577809541	2.957382449	2.2872552	2.093798329	2.356139667	1.96612691	2.179552785	2.538537949	2.491611984	2.131872579	2.135409043	1.849410147	1.306208934	2.430307975	3.453675198	3.096525759	2.849020864	2.182175987	2.392334413
ATRX_S871	S871	NLKTsQEGSSDDAER	ATRX	0.03551022	0.01554555	0.289725543	0.106891638	NA	1.49617719	1.821839317	0.432148158	0.851022236	NA	NA	1.272681659	NA	1.719672721	NA	1.749364162	NA	1.894314473	0.48592345	0.378372865	NA	1.013501822	NA	0.68854265	NA	NA
ATRX_S875	S875	TSQEGsSDDAER	ATRX	0.642651517	0.554311382	0.426113403	0.90082933	NA	-0.14645159	-0.194391998	-0.313656777	-0.05422117	NA	NA	-0.067143877	NA	-0.225759304	NA	-0.187871855	NA	-0.200912141	-0.27197208	-0.355341473	NA	0.088284131	NA	-0.196726472	NA	NA
ATRX_S875_S876	S875 S876	TSQEGssDDAERKQER	ATRX	0.11760999	0.141237977	0.257597449	0.260511435	0.295381037	-0.49024102	-0.519177272	-0.488912932	-0.348129589	0.92990454	-0.153438656	-0.561566967	-0.264880987	-0.981077468	-0.416957924	-0.840803549	0.102378062	-0.921325676	-0.326366497	-0.651459368	0.292636203	-0.632114377	-0.364497532	-0.68854265	1.269629665	0.590179415
ATRX_S890	S890	ETFSsAEGTVDKDTTIMELR	ATRX	0.488156085	0.934237773	0.024408773	0.157480778	0.434473069	0.17966102	0.051362624	1.87077875	0.327417235	0.643648926	-0.316467228	0.204483624	0.671760028	0.158867658	-0.16862269	0.018479199	0.361334335	-0.005740347	1.994461923	1.747095577	-0.067805949	0.381387445	0.613173418	0.382914025	0.649693305	0.637604546
ATRX_S917	S917	KQQASAsTDGVDK	ATRX	0.009711069	0.010148063	0.15223769	0.011339429	0.866077698	1.464417413	1.308356597	1.192245999	1.168725682	0.218062615	1.368161351	1.046834075	1.187868342	2.254805886	1.391903658	0.421941708	1.619982271	1.79959875	0.380760913	2.003731085	0.892183544	1.020564552	1.543153101	1.219001529	-0.738964141	1.17508937
ATRX_S925	S925	KQQASASTDGVDKLsGK	ATRX	0.00896159	0.013721605	NA	0.018798476	0.762448167	2.949475086	2.512505453	NA	2.88369943	-0.277731489	3.001643712	NA	2.897306461	NA	2.161436297	NA	2.863574608	NA	NA	NA	2.326814683	NA	3.440584177	NA	-0.555462978	0
ATRX_S92	S92	YVEsDDEKPLDDETVNEDASNENSENDITMQSLPK	ATRX	0.140760002	0.600799601	0.40373096	0.210794052	0.934506896	0.351924843	0.098989428	0.329338289	0.291929802	-0.081676615	0.310073951	0.613450872	0.038230245	0.445944304	0.116502949	0.107795327	-0.195722765	0.367382201	0.326366497	0.332310081	0.217692785	0.374324715	0.238456329	0.33724538	0	-0.163353231
ATRX_S92_S108_S112_M118	S92 S108 S112 M118	YVEsDDEKPLDDETVNEDAsNENsENDITmQSLPK	ATRX	0.320144026	0.28151147	0.715373295	0.363780728	0.357095759	0.304748878	0.32530788	-0.15020819	0.279931704	0.76810115	0.831126054	0.170911686	0.425994164	-0.209036392	0.846179316	-0.277187983	0.436612322	0.295627865	-0.010878883	-0.289537497	0.645940886	0.07415867	0.476912658	-0.0772854	0.629855342	0.906346958
ATRX_S92_T117	S92 T117	YVEsDDEKPLDDETVNEDASNENSENDItMQSLPK	ATRX	0.651267927	0.691133321	NA	0.973726297	0.541175523	-0.342596838	0.165474701	NA	0.051665538	-0.706107514	0.469905885	NA	-1.15509956	NA	0.490538734	NA	-0.159589331	NA	NA	NA	1.748679747	NA	-1.645348671	NA	0.252934035	-1.665149062
ATRX_S962	S962	KVQDGLsDIAEK	ATRX	0.133125173	0.076740331	0.135639828	0.111689119	NA	-0.596589233	-0.947471776	-0.712221911	-0.818541033	NA	NA	-0.613450872	NA	-0.579727595	NA	-0.683730359	NA	-1.211213194	-0.565701927	-0.858741894	NA	-0.68155349	NA	-0.955528576	NA	NA
ATRX_S974_T977_S978	S974 T977 S978	KDQsDEtsEDDKK	ATRX	0.308404091	0.767912679	0.507856353	0.749520646	NA	-2.279902865	-0.412217193	-0.977613593	0.250478632	NA	NA	0.128183764	NA	-4.687989494	NA	1.296623789	NA	-2.121058176	0.91382619	-2.869053377	NA	1.080597761	NA	-0.579640496	NA	NA
ATRX_T2090	T2090	NIDYYRLDGStTAQSR	ATRX	0.003987846	0.016446223	0.02836536	0.004502009	0.217798509	-2.331127372	-2.077607166	1.986121446	-1.572214986	-1.07125003	-2.311169759	-2.624715173	-1.673938606	-2.714685949	-2.639711563	-1.33050232	-1.421248386	-2.918966393	2.353465069	1.618777823	-1.509574557	-1.500830224	-1.321729367	-1.956725797	-0.96214123	-1.180358829
ATRX_T662	T662	VKTtPLR	ATRX	0.196607289	0.361501051	0.210565	0.93570697	NA	0.612612204	0.439870463	0.815845484	-0.035561951	NA	NA	0.308251433	NA	0.916972975	NA	0.021559065	NA	0.85818186	0.210325076	1.421365893	NA	-0.165974166	NA	0.094850263	NA	NA
ATRX_T674_S675_S677	T674 S675 S677	RPTETNPVtsNsDEECNETVK	ATRX	0.026129461	0.012075526	0.027992	0.017196578	NA	-1.794793401	-2.120533943	-1.67838172	-2.004160125	NA	NA	-2.020420284	NA	-1.569166519	NA	-2.008072946	NA	-2.23299494	-1.570185478	-1.786577963	NA	-2.027003644	NA	-1.981316606	NA	NA
ATRX_T977	T977	DQSDEtSEDDKK	ATRX	0.202928856	0.003664433	0.747922182	0.00305784	0.830474023	1.253437369	2.619202923	0.261898058	2.0637379	0.274631807	1.85085379	2.981798516	0.273073182	-0.091976013	2.701028905	3.471009525	2.258339596	2.046433666	1.178545682	-0.654749567	1.830760633	2.948689969	1.64875519	1.826745807	1.244832211	-0.695568596
ATRX_T977_S978	T977 S978	DQSDEtsEDDKK	ATRX	0.973329642	0.044879137	0.260407664	0.071164103	NA	-0.040142554	1.541669761	-0.530942569	1.095973914	NA	NA	1.290993626	NA	-1.371278734	NA	1.992673614	NA	1.090665909	-0.239335431	-0.822549707	NA	1.320730597	NA	0.871217231	NA	NA
ATXN1_S238	S238	APGLITPGsPPPAQQNQYVHISSSPQNTGR	ATXN1	0.450070244	0.171170277	0.184170075	0.737408128	NA	0.470379176	1.317711045	-0.604998576	0.370039256	NA	NA	-0.143443736	NA	1.084202089	NA	2.285260929	NA	0.35016116	-0.772400708	-0.437596444	NA	-0.896966769	NA	1.637045281	NA	NA
ATXN1_S238_S253	S238 S253	APGLITPGsPPPAQQNQYVHISSsPQNTGR	ATXN1	0.026566031	0.007852732	0.308004087	0.064171857	NA	1.556082039	2.933422107	0.470675325	1.690760657	NA	NA	1.464957306	NA	1.647206772	NA	2.701042904	NA	3.165801309	0.18131472	0.760035929	NA	1.0664723	NA	2.315049013	NA	NA
ATXN1_S775	S775	RWsAPESR	ATXN1	0.481268411	0.891289732	0.571043409	0.842825576	0.854079601	-0.173579034	-0.133448592	0.222840214	-0.073812198	-0.225036899	-0.073522689	-0.488319102	-0.333149282	0.200674937	-0.567185411	0.960918342	-2.155961535	1.228434234	0.264719492	0.180960935	-0.331892278	-0.547361611	0.197578101	0.386426998	0.624895851	-1.074969648
ATXN1_S88	S88	ALSTGLDYsPPSAPR	ATXN1	0.301254159	0.903703783	0.361919266	0.184676576	0.426987007	0.515000886	0.125057056	-0.612277699	0.829718322	-0.710447068	0.172618488	0.433383203	-0.226650741	1.680652595	-0.806323044	0.890081413	-1.526637567	1.943107422	-1.319971164	0.095415766	-0.039256076	0.254258297	1.062833924	2.041037142	-1.125804429	-0.295089707
ATXN1L_S284	S284	REsEALDSPNSK	ATXN1L	0.019459855	0.128344618	0.076330758	0.005550156	0.716883842	1.288787147	0.760081931	1.266664636	1.932084986	0.319422209	1.189149585	1.916652475	0.636260514	1.413086013	0.38936512	1.660048034	0.015055597	0.975858971	0.779653297	1.753675975	1.959235063	2.341295149	1.151403418	2.276406313	0.486030106	0.152814313
ATXN1L_S289	S289	ESEALDsPNSKGEGQGLVPVVECVVDGQLFSGSQTPR	ATXN1L	0.252411511	0.028727594	NA	0.051421636	0.14527043	-0.547201125	-1.315667588	NA	-1.325379209	-1.331468317	-0.895058828	NA	-0.199343423	NA	-1.327520449	NA	-1.303814727	NA	NA	NA	-1.584517975	NA	-1.066240443	NA	-1.234913229	-1.428023405
ATXN1L_S366_T369	S366 T369	KEEPSPLNLsHHtPDHQGEGR	ATXN1L	0.800004063	0.706827761	0.31577938	0.895621448	NA	0.116423497	-0.184077722	0.604927819	0.07452652	NA	NA	-0.2716275	NA	0.504474494	NA	-0.643692095	NA	0.275536651	0.025384061	1.184471578	NA	-0.38491881	NA	0.533971851	NA	NA
ATXN1L_S615	S615	TVLGsRELCDSEGK	ATXN1L	0.005372434	0.031421549	0.030277407	0.003230817	0.404921148	2.729761495	1.689955406	1.786215333	3.463724883	0.689214248	2.52534455	3.149658207	1.955203983	3.28883924	0.827784114	2.439254253	1.099058604	2.393724653	1.483154412	2.089276255	3.286804177	4.191730531	2.462913228	3.913451594	0.793518541	0.584909955
ATXN1L_S62	S62	VsLGGDGAEAITGLTVDQYGMLYK	ATXN1L	0.008591152	0.026347316	0.023281621	0.008994859	NA	3.007172949	1.906837079	2.151144375	3.626748879	NA	NA	3.015370454	NA	2.998975443	NA	1.50605471	NA	2.307619449	1.867541619	2.434747132	NA	3.220605092	NA	4.032892666	NA	NA
ATXN1L_T330	T330	VEVAAPAHRGtPDTDLEVQR	ATXN1L	0.058395771	0.090012196	0.470526526	0.022979727	NA	-1.039822055	-0.827501147	-0.393727126	-2.142407556	NA	NA	-1.193329805	NA	-0.886314304	NA	-1.037915004	NA	-0.617087291	-0.899321013	0.11186676	NA	-2.50373795	NA	-1.781077162	NA	NA
ATXN2_S478	S478	YTAVQRNsSEREGHSINTR	ATXN2	0.709065016	0.317300254	0.699834394	0.104529801	0.595666002	-0.2534462	0.572462393	-0.153843329	-0.707637882	-0.487424963	-1.070873955	0.488319102	-1.116869314	0.685639367	-0.297389108	1.151870064	0.006022239	1.429346375	-0.195819898	-0.11186676	-1.588086709	-0.621520281	-0.589327785	-0.031616754	-0.927424794	-0.047425132
ATXN2_S616	S616	MsSEGPPRMSPK	ATXN2	0.135748054	0.438244906	0.052822043	0.145049378	0.744227836	-0.327959917	0.23952389	-1.258341848	-0.504716871	-0.364367595	-0.310073951	-0.579878933	-0.354995137	-0.066891646	0.404694456	0.064677196	0.752779865	-0.264055957	-1.52304365	-0.993640046	-0.228398987	-0.801619908	-0.170325949	-0.81852264	-1.155561375	0.426826184
ATXN2_S667_S674	S667 S674	TsPSGGTWsSVVSGVPRLSPK	ATXN2	0.044329553	0.070854106	0.044426296	0.433731495	0.153753428	0.443534523	0.368349096	-1.287378737	-0.283578201	-1.31225029	0.74481681	-0.405915253	0.816488814	0.618747722	0.7266105	-0.461979972	0.683524118	0.52524174	-1.439638879	-1.135118595	0.007137468	-0.868715847	0.183952025	-0.456686452	-1.512644718	-1.111855861
ATXN2_S684	S684	TSPSGGTWSSVVSGVPRLsPK	ATXN2	0.008793084	0.002911298	0.849889154	0.012485669	0.275205433	1.12409498	1.515104307	-0.080486047	1.053392533	1.006621664	1.518403368	1.083458007	0.980332723	0.914185823	1.762873576	1.262745257	1.493515253	1.54128314	-0.210325076	0.049352982	1.106307595	0.97818817	1.342168481	0.786905886	0.585219924	1.428023405
ATXN2_S692	S692	THRPRsPR	ATXN2	0.786590122	0.053730924	0.1277202	0.628559929	0.537143494	-0.154416768	0.72551548	-0.711593942	0.127901761	-0.566001897	0.709653785	0.354031349	-0.775527837	-0.905824367	1.296861778	0.803845152	0.50285695	0.298498038	-0.76514812	-0.658039765	0.36757962	0.264852392	0.044284747	-0.165109717	-0.099189818	-1.032813975
ATXN2_S692__1	S692	THRPRsPR	ATXN2	0.664441956	0.145217173	0.966751521	0.56531486	NA	-0.273708406	0.63874465	0.030018642	0.433539456	NA	NA	0.372343315	NA	-0.919760127	NA	0.846963282	NA	0.430526017	0.754269236	-0.694231952	NA	1.228915101	NA	-0.361836189	NA	NA
ATXN2_S697	S697	QNsIGNTPSGPVLASPQAGIIPTEAVAMPIPAASPTPASPASNR	ATXN2	0.034952155	0.017941292	NA	0.263375911	0.427521964	-1.541543409	-1.870452662	NA	-0.722587563	-0.65821743	-1.780527739	NA	-1.302559078	NA	-2.08478962	NA	-1.656115704	NA	NA	NA	-1.291881772	NA	-0.153293354	NA	-0.773680577	-0.542754283
ATXN2_S728	S728	QNSIGNTPSGPVLASPQAGIIPTEAVAMPIPAAsPTPASPASNR	ATXN2	0.003974751	0.004155821	0.154420467	0.003450613	0.43591135	-1.27786669	-1.595258366	-0.689924622	-1.708311779	-0.691539009	-1.230705888	-1.281837642	-1.286174687	-1.312748544	-1.655568228	-0.948598876	-2.01745004	-1.759416322	-0.475044567	-0.904804677	-1.45247481	-1.627959372	-1.992813608	-1.759999326	-0.297569453	-1.085508566
ATXN2_S728_S733	S728 S733	QNSIGNTPSGPVLASPQAGIIPTEAVAMPIPAAsPTPAsPASNR	ATXN2	0.068503237	0.03041328	0.042111491	0.027010044	NA	-1.147234601	-1.602297261	-1.956385832	-1.865756357	NA	NA	-1.452749328	NA	-0.841719873	NA	-1.918756818	NA	-1.285837703	-2.563790145	-1.348981519	NA	-2.164726888	NA	-1.566785827	NA	NA
ATXN2_S733	S733	QNSIGNTPSGPVLASPQAGIIPTEAVAMPIPAASPTPAsPASNR	ATXN2	0.073332415	0.018474166	NA	0.02403182	0.110439816	-1.177935466	-1.66104299	NA	-1.817053449	-1.524733477	-1.531189923	NA	-0.82468101	NA	-1.732214905	NA	-1.589871076	NA	NA	NA	-2.009197342	NA	-1.624909557	NA	-1.458090318	-1.591376636
ATXN2_S758	S758	LQDQRQNsPAGNK	ATXN2	0.004122643	0.004928971	0.012056156	0.011393662	0.196420578	-1.681430419	-1.483283503	-3.636094245	-1.305013008	-1.134483538	-1.336194964	-1.620609019	-1.720361046	-2.048556646	-1.348981519	-1.145710331	-1.716338093	-1.722104067	-3.807609126	-3.464579365	-1.241919494	-1.115911414	-1.938309304	-0.923911822	-1.215075265	-1.053891812
ATXN2_S772	S772	ENIKPNETsPSFSK	ATXN2	0.008217527	0.004301887	0.057180905	0.077628152	0.725872227	1.047845704	1.614203467	-1.511846361	0.723867888	-0.405438379	1.262672275	0.927806294	1.092292728	0.908611519	1.440957532	1.170349263	1.460392939	2.385114132	-2.023472278	-1.000220443	0.910027215	0.158911435	1.24337943	0.583153469	-1.274589156	0.463712397
ATXN2_S788	S788	GISPVVsEHRK	ATXN2	0.656167278	0.139463971	NA	0.392403574	0.370162128	-0.278489349	-0.684372706	NA	-0.413567627	-1.152306709	-0.917435298	NA	0.3604566	NA	-0.938155329	NA	-0.430590083	NA	NA	NA	-0.73515924	NA	-0.091976013	NA	-2.330960713	0.026347295
ATXN2_S888	S888	RGPEVTSQGVQTsSPACKQEK	ATXN2	0.212751265	0.061504169	NA	0.049660165	0.166834593	-0.642304361	-0.958630941	NA	-1.576731646	-1.282028392	-1.019727736	NA	-0.264880987	NA	-0.797125443	NA	-1.12013644	NA	NA	NA	-2.002059873	NA	-1.151403418	NA	-1.552320645	-1.011736139
ATXN2_T666	T666	tSPSGGTWSSVVSGVPR	ATXN2	0.025371697	0.195068737	0.245768441	0.021289073	0.204390818	-0.772274591	-0.502454392	-0.532950298	-0.945707975	-1.103176752	-1.003744543	-1.141445901	-0.85471906	-0.089188861	-1.085316949	-0.782286086	-0.340256499	0.198041968	-0.779653297	-0.286247298	-0.767277848	-1.274822849	-1.066240443	-0.674490759	-1.120844939	-1.085508566
ATXN2_T741	T741	AVtPSSEAK	ATXN2	0.86642967	0.938126919	0.441158517	0.025078482	0.981427145	-0.212675575	-0.042168139	0.353731752	-0.976520594	0.025572375	-1.44168404	0.274679495	-0.065537564	0.38183981	-0.87377212	0.369583978	-0.496834711	0.832350299	0.036262944	0.671200561	-1.58094924	-0.709804412	-0.694929873	-0.920398849	-0.39675927	0.44790402
ATXN2L_S1090	S1090	QGLAPGSVLCFPPSSLSCDPAAPLPTASPALsDPDCLLT	ATXN2L	0.047908393	0.039915047	0.045559886	0.016266263	0.592405184	-1.383255086	-1.87419802	-1.294949732	-1.373524409	-0.475336204	-0.668097482	-0.830142473	-1.398134692	-2.636645696	-0.984143335	-2.078909875	-0.966569347	-3.467169521	-1.106019794	-1.483879671	-0.831515063	-1.147693701	-1.51249443	-2.002394442	-0.133906254	-0.816766154
ATXN2L_S111	S111	GQSTGKGPPQsPVFEGVYNNSR	ATXN2L	0.126848146	0.810858631	0.968177608	0.075941293	0.636226764	0.868014574	-0.09081858	-0.016857847	1.069490659	-0.413497552	0.421956305	1.672492924	0.098306346	1.279302721	-0.432287259	0.261788651	-0.623301729	0.430526017	-0.079778477	0.046062784	0.542447595	1.931656782	0.395156203	1.408702055	-0.173582181	-0.653412923
ATXN2L_S168	S168	KAsEPAGGPR	ATXN2L	0.008403	0.01509272	NA	0.057049952	0.401116998	3.455294624	2.395509775	NA	1.167624937	-0.801887681	3.647364723	NA	3.263224525	NA	2.041867481	NA	2.749152069	NA	NA	NA	1.013520506	NA	1.321729367	NA	-0.22317709	-1.380598273
ATXN2L_S238_M247	S238 M247	WEGGDSNsDDYDLESDmSNGWDPNEMFK	ATXN2L	0.758478483	0.928568691	0.473690564	0.784291744	0.988323803	0.098862505	-0.023564282	-0.282974788	-0.085066693	0.015498409	0.204584875	-0.430331209	0.69087515	-0.069678797	0.110371215	-0.388063177	0.301111946	-0.117677111	-0.355376852	-0.210572725	-0.224830253	-0.028250922	-0.020439114	-0.066746481	-0.243015053	0.274011871
ATXN2L_S306	S306	EIESsPQYR	ATXN2L	0.499358214	0.583165344	0.06774364	0.092270195	NA	-0.235274716	-0.349722115	-1.202779942	-1.004544661	NA	NA	-0.412019242	NA	-0.05853019	NA	-1.040994871	NA	0.34155064	-1.566559183	-0.839000701	NA	-1.285416945	NA	-0.723672377	NA	NA
ATXN2L_S32_S56	S32 S56	RPPGGTsPPNGGLPGPLATSAAPPGPPAAAsPCLGPVAAAGSGLR	ATXN2L	0.123603795	0.019440687	NA	0.034055079	0.284833234	-0.811538554	-1.604598187	NA	-1.520442975	-0.955786883	-1.112430257	NA	-0.51064685	NA	-1.649436494	NA	-1.559759881	NA	NA	NA	-1.698717468	NA	-1.342168481	NA	-0.610017378	-1.301556387
ATXN2L_S335_S339	S335 S339	QGsGREsPSLASR	ATXN2L	0.448633858	0.120658272	0.141607061	0.034224846	NA	-0.571630982	-0.94781908	-0.773585888	-1.449588643	NA	NA	-1.355085508	NA	0.211823544	NA	-1.410578849	NA	-0.485059312	-1.073383144	-0.473788631	NA	-1.536143876	NA	-1.36303341	NA	NA
ATXN2L_S339	S339	QGSGREsPSLASR	ATXN2L	0.01515288	0.029553809	0.189342069	0.003432991	0.268784034	-0.744315966	-0.756542403	-0.708958246	-1.719952344	-1.00228211	-0.738423533	-0.8698184	-0.783720032	-0.585301899	-0.31578431	-1.235026459	-0.737724268	-0.737634575	-1.098767205	-0.319149286	-1.627342785	-1.663273025	-2.057537468	-1.5316561	-0.639774323	-1.364789896
ATXN2L_S409	S409	GINGGPSRMsPK	ATXN2L	0.024205479	0.426958388	0.048180762	0.134448328	0.441887298	-0.724569135	-0.164619796	-1.185904406	-0.60558855	-0.656202637	-0.843912609	-0.503579074	-0.619876123	-0.930908734	-0.205413095	0.117034926	-0.406501127	-0.163599886	-1.131403855	-1.240404958	-0.952852025	-0.370793349	-1.038988291	-0.059720536	-0.922465303	-0.38993997
ATXN2L_S424	S424	TLSsPSNRPSGETSVPPPPAVGR	ATXN2L	0.073592957	0.010202053	0.048712146	0.009260412	0.234572605	-0.64830966	-0.892831884	-1.214251415	-1.208556955	-1.25847081	-0.380400002	-1.159757867	-0.292188305	-0.760892468	-0.794059576	-1.022515672	-0.758802104	-0.995950185	-1.352607813	-1.075895016	-1.58094924	-1.154756431	-0.970857911	-1.127664238	-1.968917879	-0.548023742
ATXN2L_S449	S449	MYPPRsPK	ATXN2L	0.002760695	0.043797922	0.160212353	0.00901617	0.837838584	1.87346156	0.959068309	0.931143957	1.319376975	0.199619508	1.652662193	2.057044217	1.927896665	1.856243165	0.229940032	0.825404217	1.159280993	1.621647996	0.355376852	1.506911063	0.171299241	1.522018415	1.655568228	1.928622015	-0.148784726	0.548023742
ATXN2L_S496	S496	SAAPAPISASCPEPPIGSAVPTSSASIPVTSSVSDPGVGSISPAsPK	ATXN2L	0.669521221	0.205338544	0.06640413	0.629332304	0.844004075	0.110314982	-0.590470813	0.999097177	-0.435327114	-0.198999571	-0.364416808	0.070195871	0.4205327	0.314948165	-0.349508848	-1.626169502	-0.647390684	0.261185783	1.040746494	0.957447859	-1.627342785	-0.134191879	0.027252152	-0.007025945	-0.629855342	0.231856199
ATXN2L_S559	S559	LQPSSsPENSLDPFPPR	ATXN2L	0.004988421	0.002083289	0.110304702	0.007551328	0.456138089	-1.322462485	-1.627177202	-0.767996087	-1.388279084	-0.616061758	-1.409717654	-1.510737221	-1.198791269	-1.170603797	-1.719951437	-1.678527232	-1.388126072	-1.722104067	-0.739764059	-0.796228116	-1.188388481	-1.74096306	-1.137777342	-1.485987454	-0.689369232	-0.542754283
ATXN2L_S594	S594	EVDGLLTSEPMGsPVSSKTESVSDK	ATXN2L	0.004553378	0.028580393	0.161996434	0.047017981	0.55498039	1.333813053	0.608994645	0.678709643	0.836773183	0.528030794	1.182756308	1.239109721	1.444557133	1.468829051	0.794059576	0.22791012	0.653412923	0.760595963	0.446034212	0.911385075	0.299773671	0.730992603	1.195688165	1.120638293	0.133906254	0.922155335
ATXN2L_S630	S630	TESVSDKEDKPPLAPSGGTEGPEQPPPPCPsQTGSPPVGLIK	ATXN2L	0.305232685	0.197573667	NA	0.593156779	0.773546651	0.37446616	0.479698704	NA	0.480400285	-0.429615897	0.210978152	NA	0.537954168	NA	0.441484861	NA	0.517912547	NA	NA	NA	-0.52103519	NA	1.481835759	NA	-1.765578753	0.906346958
ATXN2L_S680	S680	STsTPTSPGPR	ATXN2L	0.234012167	0.043251468	0.338970323	0.067006365	NA	0.517603114	1.321105451	-0.41006314	1.184175278	NA	NA	0.784362557	NA	0.250843671	NA	1.626169502	NA	1.016041399	-0.612843755	-0.207282526	NA	1.465516572	NA	0.902833985	NA	NA
ATXN2L_T31	T31	RPPGGtSPPNGGLPGPLATSAAPPGPPAAASPCLGPVAAAGSGLR	ATXN2L	0.026916848	0.009975862	0.648508262	0.072443034	0.395033541	-0.658121231	-0.974914584	-0.186046592	-0.676130348	-0.706572466	-0.84071597	-0.753842614	-0.486070264	-0.551856076	-1.085316949	-1.185748595	-0.945491511	-0.68310128	-0.322740202	-0.049352982	-1.12772	-0.819276734	-0.602953861	-0.154570799	-0.575300942	-0.83784399
ATXN2L_T681_S684	T681 S684	STStPTsPGPR	ATXN2L	0.275411369	0.601613038	0.551542399	0.872083158	NA	0.459861146	0.209561979	-0.438666643	-0.100064545	NA	NA	0.192275646	NA	0.727446646	NA	-0.083156395	NA	0.502280353	-1.265576748	0.388243462	NA	-0.653302568	NA	0.453173479	NA	NA
ATXN2L_T683	T683	STSTPtSPGPR	ATXN2L	0.210893384	0.073582767	0.767297162	0.883402825	0.542986301	0.002595147	-0.780976932	0.155709544	-0.21012363	0.610637314	0.377203363	0.329615394	-0.961217601	0.26477943	-0.027592804	-0.674490759	-1.213481143	-1.20834302	0.591085988	-0.2796669	0.442523038	0.278977853	-1.61469	0.052694591	1.284508138	-0.063233509
ATXN3_S72_S76	S72 S76	MAEGGVTSEDYRTFLQQPSGNMDDsGFFsIQK	ATXN3	0.069021448	0.663252753	0.057122622	0.991113716	NA	-1.053795649	-0.148757551	-1.112149116	0.004984375	NA	NA	-0.808778512	NA	-1.298812785	NA	-0.027718798	NA	-0.269796304	-1.243818981	-0.98047925	NA	-0.109472322	NA	0.119441072	NA	NA
ATXN7_S224	S224	LLKsPK	ATXN7	0.670634176	0.626310359	0.934877056	0.082899025	0.989887542	-0.09321077	-0.062515908	0.099687718	0.919886512	-0.016118345	0.147045379	0.778258569	0.237573668	-1.535720696	-0.190083759	1.213467394	-0.22583396	-1.047613307	1.512164767	-1.312789332	-0.071374684	1.864560843	1.015142658	0.871217231	-0.748883123	0.716646432
ATXN7_S612	S612	TNSVPTSQCGVSYLAAATVSTSPVLLSSTCIsPNSK	ATXN7	0.082976156	0.68098419	NA	0.426551372	0.68377186	1.030249466	0.136184721	NA	0.61714769	-0.357548296	0.72244034	NA	1.338058592	NA	0.076646677	NA	0.195722765	NA	NA	NA	-0.199849114	NA	1.434144494	NA	-0.530665524	-0.184431067
ATXN7_S652	S652	QVSSSSSsPSTPSGLSSVPSSPMSR	ATXN7	0.138462478	0.357927303	NA	0.270871826	0.971477324	0.671650022	0.399466057	NA	-0.497595095	0.047425132	0.879075634	NA	0.464224409	NA	0.729676367	NA	0.069255748	NA	NA	NA	-0.685196962	NA	-0.309993228	NA	0.843113449	-0.748263186
ATXN7_S664	S664	QVSSSSSSPSTPSGLSSVPsSPMSR	ATXN7	0.562865774	0.656152593	NA	0.903066146	0.621174826	-0.303020639	0.376526802	NA	-0.190278418	-0.600873317	0.188601682	NA	-0.79464296	NA	1.364310854	NA	-0.611257251	NA	NA	NA	1.595224177	NA	-1.975781013	NA	0.426516216	-1.628262849
ATXN7_S783	S783	GPPTGsPAESIK	ATXN7	0.880097062	0.853845268	0.153127811	0.144397077	NA	0.04744464	0.098463987	0.64091658	-0.686878127	NA	NA	0.033571938	NA	0.061317342	NA	0.615973296	NA	-0.419045323	0.659985582	0.621847578	NA	-0.709804412	NA	-0.663951841	NA	NA
ATXN7_S840	S840	RKCsPSSSSINNSSSKPTK	ATXN7	0.770884749	0.643668388	0.316492634	0.365802185	0.905166627	0.127520948	-0.150397882	-0.49595325	-0.394382449	-0.117322956	0.04794958	0.750790619	0.076460491	-0.365116899	-0.395496854	0.147833591	-0.632335087	0.278406824	-0.12329401	-0.86861249	-1.266900633	-0.0812214	-0.30318019	0.073772427	-0.376921307	0.142275395
ATXN7_S844	S844	CSPSSsSINNSSSKPTK	ATXN7	0.23423649	0.278144755	0.578248151	0.907939064	NA	0.422404851	0.507103293	0.259686903	-0.049567861	NA	NA	0.485267107	NA	0.359542595	NA	0.141673858	NA	0.872532727	-0.076152183	0.595525988	NA	-0.14831734	NA	0.049181618	NA	NA
ATXN7_S86	S86	RPLPsPEVMLGQSWNLWVEASKLPGK	ATXN7	0.13044742	0.096023502	NA	0.430690469	0.930098843	-0.693528231	-0.903746446	NA	-0.655268259	-0.128326826	-0.898255466	NA	-0.488800996	NA	-1.226346835	NA	-0.581146056	NA	NA	NA	-1.552399367	NA	0.241862848	NA	-1.205156283	0.948502631
ATXN7_S902	S902	TGISATsPQSPDLK	ATXN7	0.226658066	0.188319811	0.676821015	0.20304046	NA	0.44644246	0.735367269	0.245093279	-0.579070328	NA	NA	0.332667388	NA	0.560217532	NA	1.198068061	NA	0.272666477	0.815916241	-0.325729684	NA	-0.455546115	NA	-0.702594541	NA	NA
ATXN7_S905	S905	TGISATSPQsPDLK	ATXN7	0.437069265	0.66521985	0.638710595	0.053138995	0.186960384	0.143739567	0.082606533	0.202647945	-0.744225602	1.186868161	0.009589916	0.054935899	0.251227327	0.259205127	0.024526937	-0.036958398	0.150555973	0.192301621	-0.029010355	0.434306245	-1.195525949	-0.854590386	-0.47009962	-0.456686452	1.393616937	0.980119385
ATXN7_T277_T281_S284	T277 T281 S284	IHPKMDGTLLKSAVGPtCPAtVSsLVK	ATXN7	0.005110843	0.017431477	0.040012967	0.113633331	0.644664836	1.250734605	0.864721108	1.40443729	1.056570671	-0.497963881	1.380947906	1.278785648	1.387211764	0.955993101	0.751137437	0.569775299	1.035825095	1.102146603	1.196677154	1.612197425	-0.096355823	0.752180795	2.31983943	1.250618283	-1.264670174	0.268742412
ATXN7_T569	T569	KIPPVPStTSPISTR	ATXN7	0.112977652	0.352742247	NA	0.531639549	0.530953139	0.667993947	0.318603813	NA	0.279983418	0.519351685	0.735226894	NA	0.600761	NA	0.272862171	NA	0.364345455	NA	NA	NA	0.028549873	NA	0.531416962	NA	0.495949088	0.542754283
ATXN7L1_S253	S253	SVPPsPEK	ATXN7L1	0.347972955	0.271674434	0.117316889	0.79757092	NA	0.349308324	-0.500556938	0.96405479	0.107761817	NA	NA	0.149547725	NA	0.549068924	NA	-0.160153057	NA	-0.840960819	0.533065278	1.395044303	NA	0.236601471	NA	-0.021077836	NA	NA
ATXN7L1_S287	S287	RLsEREFDPNK	ATXN7L1	0.003444701	0.208323292	0.030194546	0.00275627	0.137888715	1.496139147	0.66063223	1.548250819	2.520838528	1.665304047	1.358571435	1.648076969	1.559247869	1.418660316	1.119041487	1.459856712	-0.234867318	0.298498038	1.566559183	1.529942454	3.590146582	2.076442757	2.330058987	2.086705787	2.355758167	0.974849926
ATXN7L1_S388	S388	VAsPAK	ATXN7L1	0.602190976	0.529291168	NA	0.138038036	0.341324462	-1.386163474	0.401190608	NA	1.311347595	-2.374201274	1.700611773	NA	-4.472938721	NA	1.091448684	NA	-0.289067468	NA	NA	NA	2.091278228	NA	0.531416962	NA	0.431475706	-5.179878254
ATXN7L1_S38	S38	KVPsPEAFLGKPWSSWIDAAK	ATXN7L1	0.23077269	0.013406685	0.231861893	0.028716649	0.331508105	0.336689716	-0.895464318	0.512899543	0.92596645	0.811341711	0.358023531	0.399811265	0.903872232	-0.314948165	-0.349508848	-0.957838476	-1.132180918	-1.142329031	0.630975227	0.394823859	1.177682278	0.68155349	1.226346835	0.618283196	0.67945025	0.943233171
ATXN7L2_S20	S20	RVPsLDDFAGQSWSSWVER	ATXN7L2	0.032593915	0.025344396	0.725696025	0.075968878	NA	1.421825815	1.885166615	-0.144211537	1.023636104	NA	NA	1.550413148	NA	1.293238481	NA	2.260621998	NA	1.509711232	-0.27197208	-0.016450994	NA	1.197132814	NA	0.850139395	NA	NA
ATXN7L2_S441_S448_T449_M451	S441 S448 T449 M451	LDRFCSALSsMLERHLstHmWK	ATXN7L2	0.032760632	0.145822401	NA	0.192158976	0.854216403	-1.554452911	1.072396509	NA	-0.593626487	-0.207213728	-1.339391603	NA	-1.769514219	NA	1.735280772	NA	0.409512247	NA	NA	NA	-0.488916582	NA	-0.698336392	NA	0.476111124	-0.890538581
ATXN7L2_S471	S471	KIPPAAEPPAHLVNSPLsAPLSPSSTGTCPR	ATXN7L2	0.60292146	0.340738564	NA	0.735521396	0.803747151	0.173485593	0.399137572	NA	-0.135855222	-0.263472953	0.319663867	NA	0.027307318	NA	0.692885962	NA	0.105389181	NA	NA	NA	-0.132043165	NA	-0.139667278	NA	0.33724538	-0.864191286
ATXN7L2_S575	S575	KLsPGPTTLK	ATXN7L2	0.022272767	0.047859429	0.117360441	0.203488792	0.874547551	-1.110324315	-1.179680067	-0.915276708	-0.495569276	-0.149249679	-1.147593283	-0.662282782	-1.736745437	-0.894675759	-1.502274873	-1.040994871	-2.020461159	-0.154989366	-1.290960808	-0.539592608	-0.99924557	-0.783963082	0.074943418	-0.274011871	-0.28269098	-0.015808377
ATXN7L2_S632	S632	AGPLDCRGsPHQLPTPVK	ATXN7L2	0.118116126	0.388446278	NA	0.211311051	0.251240603	-0.656346276	0.373679925	NA	-0.806696139	-0.980584337	-0.575394961	NA	-0.737297591	NA	0.708215297	NA	0.039144553	NA	NA	NA	-0.271223797	NA	-1.342168481	NA	-0.996857667	-0.964311008
ATXN7L2_T579	T579	RKLSPGPtTLK	ATXN7L2	0.043319218	0.024775408	NA	0.941089338	0.883504384	-1.161706378	-1.419113229	NA	-0.044771392	-0.159013676	-1.083660509	NA	-1.239752246	NA	-1.447089266	NA	-1.391137191	NA	NA	NA	-0.546016329	NA	0.456473544	NA	-0.729045159	0.411017807
ATXN7L3_S129_S131	S129 S131	IANSNNMNKsEsDQEDNDDINDNDWSYGSEK	ATXN7L3	0.409582825	0.15909476	0.759860175	0.157209877	NA	-0.273588596	-0.898849203	0.138719028	-0.865809828	NA	NA	-0.170911686	NA	-0.376265506	NA	-1.447537246	NA	-0.35016116	-0.130546599	0.407984655	NA	-1.29601104	NA	-0.435608615	NA	NA
ATXN7L3_S131	S131	IANSNNMNKSEsDQEDNDDINDNDWSYGSEK	ATXN7L3	0.28442734	0.221125715	0.728804088	0.322721686	NA	-0.363559373	-0.61724456	-0.142230342	-0.479805858	NA	NA	-0.317407416	NA	-0.409711329	NA	-1.016355939	NA	-0.218133182	-0.264719492	-0.019741193	NA	-0.783963082	NA	-0.175648635	NA	NA
ATXN7L3_S163	S163	NPNsPRR	ATXN7L3	0.280285001	0.098864488	0.028385077	0.056287743	0.152915531	-1.807184327	-0.674331531	-2.350466743	-0.498604521	-2.67037587	-0.019179832	0.540203006	-3.705603079	-4.044157405	0.31578431	-0.711449157	-1.099058604	-1.202602673	-1.80226832	-2.898665166	0.467504177	-0.68861622	-1.035581772	-0.737724268	-0.882789376	-4.457962363
ATXN7L3_S170	S170	LWYLPFQNPNsPRR	ATXN7L3	0.018944786	0.020538962	0.424100743	0.006845493	0.077964789	-1.061206864	-0.865421094	-0.342074543	-1.485717651	-1.808819314	-1.662252109	-0.650074804	-0.895680037	-1.036820506	-1.002538538	-1.194988195	-0.517912547	-0.746245096	-0.565701927	-0.118447158	-1.998491139	-1.461985206	-1.389859747	-1.092534511	-1.725902826	-1.891735802
ATXN7L3_S284_S288	S284 S288	LQWDGsSDLsPSDSGSSK	ATXN7L3	0.751703672	0.836863325	0.774594052	0.739097125	NA	0.100135684	-0.068916927	0.123479747	-0.164705082	NA	NA	0.027467949	NA	0.172803418	NA	-0.043118131	NA	-0.094715724	-0.068899594	0.315859087	NA	-0.519110689	NA	0.189700526	NA	NA
ATXN7L3_S288	S288	LQWDGSSDLsPSDSGSSK	ATXN7L3	0.110919741	0.256089162	0.212497653	0.300445534	0.88888149	-0.324650642	-0.377221839	-0.628711004	-0.323373208	-0.136850951	-0.326057144	-0.323511405	-0.152920982	-0.496113038	-0.217676563	-0.963998209	0.183678287	-0.510890873	-0.964594312	-0.292827696	0.089218354	-0.875778578	-0.190765063	-0.316167544	0.163663199	-0.437365102
ATXN7L3_T346	T346	KKPKPPAPPtPSIYDDIN	ATXN7L3	0.098927227	0.169698286	NA	0.061269483	0.206801734	-0.730030739	-0.632992059	NA	-1.478348133	-1.10689637	-0.8183395	NA	-0.641721978	NA	-0.916694259	NA	-0.349289858	NA	NA	NA	-1.944960127	NA	-1.011736139	NA	-1.254751192	-0.959041549
AUP1_S354	S354	LRPQSAQSSFPPsPGPSPDVQLATLAQR	AUP1	0.115765865	0.010972432	0.748221665	0.679795424	0.216419132	-0.58583934	-0.86882695	-0.12922875	0.205609213	-1.138668109	-1.096447064	-0.793518541	-0.314034159	-0.139357595	-1.027065475	-0.942439143	-0.713635312	-0.792167871	-0.09065736	-0.16780014	-0.306911139	-0.105940957	0.153293354	1.081995593	-1.502725736	-0.774610482
AUP1_T433	T433	GTQSLPTASASKFPSSGPVtPQPTALTFAK	AUP1	0.106404782	0.00477185	0.184201197	0.130167801	0.368024535	-0.375044538	-1.158510755	-0.627340088	-0.550836803	-0.911306449	-0.668097482	-0.180067669	-0.278534646	-0.373478354	-1.220215101	-1.188828462	-1.300803608	-0.924195849	-0.402518679	-0.852161496	-1.038501646	0.035313652	-0.715368987	-0.484790233	-1.611834536	-0.210778362
AURKA_T287	T287	RtTLCGTLDYLPPEMIEGR	AURKA	0.014743711	0.004364808	0.194837087	0.053676948	0.339555612	-1.262972493	-1.663972109	-0.716237368	-0.933106426	1.0276995	-1.521600007	-0.665334776	-1.630246896	-1.234708291	-2.127711759	-0.575935032	-1.839793991	-2.112447655	-0.297356141	-1.135118595	-1.206232152	-0.254258297	-1.492055316	-0.779879941	1.849890098	0.205508903
AVEN_T98	T98	REPGGWGAGASAPVEDDSDAEtYGEENDEQGNYSK	AVEN	0.922515778	0.673941316	0.37319544	0.088043779	NA	0.0371347	-0.144124646	-0.35320992	-1.134883305	NA	NA	0.277731489	NA	-0.203462089	NA	-0.27102825	NA	-0.017221041	-0.344497969	-0.361921871	NA	-0.748649429	NA	-1.521117182	NA	NA
AXIN1_S486	S486	TPGRQsPGPGHR	AXIN1	0.324084644	0.049787928	0.501255823	0.210244867	NA	0.616439808	1.523537866	-0.354899242	0.793830673	NA	NA	1.199433794	NA	0.033445823	NA	2.008072946	NA	1.039002787	0.116041421	-0.825839906	NA	1.310136501	NA	0.277524844	NA	NA
AXIN1_S486_S493	S486 S493	TPGRQsPGPGHRsPDSGHVAK	AXIN1	0.106484981	0.293438943	0.860121496	0.450521083	NA	0.826333786	0.565175158	-0.108744609	0.391659672	NA	NA	0.576826939	NA	1.075840633	NA	0.076996662	NA	1.053353654	-0.678117054	0.460627836	NA	-0.014125461	NA	0.797444804	NA	NA
AXIN1_S75_S77	S75 S77	RSDLDLGYEPEGsAsPTPPYLK	AXIN1	0.555994043	0.206824652	0.934760956	0.773153467	NA	-0.204950251	-0.477759373	-0.038624458	-0.117813333	NA	NA	-0.387603287	NA	-0.022297215	NA	-0.375743711	NA	-0.579775036	-0.300982436	0.22373352	NA	-0.049439113	NA	-0.186187553	NA	NA
AXIN1_S77	S77	RSDLDLGYEPEGSAsPTPPYLK	AXIN1	0.441180208	0.354581278	0.719401973	0.987019341	NA	-0.244052353	-0.320633759	-0.174035598	0.007228263	NA	NA	-0.228899579	NA	-0.259205127	NA	-0.397302776	NA	-0.243964743	0.184941015	-0.53301221	NA	0.077690035	NA	-0.063233509	NA	NA
AXIN1_T374	T374	VPLPHIPRtYRVPK	AXIN1	0.058699209	0.025537896	0.219080886	0.588827114	NA	-1.175490772	-2.680427458	-0.519338427	0.261514149	NA	NA	-0.915598316	NA	-1.435383228	NA	-3.363214198	NA	-1.997640717	-0.48592345	-0.552753403	NA	-0.077690035	NA	0.600718333	NA	NA
AXIN1_T481_S493_S496	T481 S493 S496	VLRtPGRQSPGPGHRsPDsGHVAK	AXIN1	0.244231714	0.036442735	NA	0.176022707	0.138665216	-0.457617591	-1.318103858	NA	-0.904917437	-1.379668369	-0.26532101	NA	-0.649914173	NA	-1.094514551	NA	-1.541693165	NA	NA	NA	-1.445337342	NA	-0.364497532	NA	-1.210115774	-1.549220963
AXL_S515	S515	TTEATLNsLGISEELK	AXL	0.110349305	0.053837686	0.068678421	0.051596207	NA	0.68582854	0.9691619	-0.978816462	1.286759599	NA	NA	0.775206574	NA	0.596450506	NA	0.899321013	NA	1.039002787	-0.993604667	-0.964028256	NA	1.062940935	NA	1.510578263	NA	NA
AXL_S612	S612	LIGVCFQGSEREsFPAPVVILPFMK	AXL	0.618589523	0.509352838	0.040589775	0.747317424	0.330142083	0.161542749	-0.266079579	-1.345664786	-0.117152098	-0.844198338	0.498675633	-0.225847585	0.546146364	-0.172803418	-0.009197601	-1.179588862	0.451667919	-0.327199773	-1.490407001	-1.200922572	0.192711646	-0.353136523	0.306586709	-0.614770223	-1.145642393	-0.542754283
AXL_S884	S884	YVLCPSTTPSPAQPADRGsPAAPGQEDGA	AXL	0.039371582	0.063007593	0.740836912	0.698338768	0.992800441	-0.56832323	-0.549009726	0.159229703	0.123549101	-0.009918982	-0.271714287	-0.750790619	-0.57072295	-0.680065063	-0.55798781	-0.979397541	-0.397467769	-0.261185783	-0.184941015	0.50340042	0.346167215	-0.356667889	0.487132215	0.017564864	-0.441394688	0.421556725
B4GALT1_S73	S73	LPQLVGVSTPLQGGSNSAAAIGQsSGELR	B4GALT1	0.009356905	0.00991098	0.535999941	0.010960978	0.144540188	0.978614048	1.33698591	-0.29329646	1.462603247	1.446156543	1.278655468	0.558514973	1.037678092	1.039607658	1.551328747	1.148790198	1.749460407	0.898364288	-0.649106699	0.062513778	2.066297089	1.186538718	1.526120506	1.071456675	1.86476857	1.027544516
B9D1_S63_M66_T73_M74	S63 M66 T73 M74	APTPTAGHRSCsACmDQMCSGtmWFEAMGPCTCPSHLAGTK	B9D1	0.599513514	0.563416112	0.140066265	0.040167239	0.182934122	-0.031801384	0.240025176	1.11845533	-0.818559359	-1.189657874	0.121472269	0.369291321	0.232112205	-0.850081329	0.110371215	0.129354392	-0.123455898	0.843830993	1.805894614	0.431016046	-1.388237595	-0.646239838	-0.684710316	-0.555049687	-1.051412066	-1.327903683
BABAM1_S116	S116	LESFNGsK	BABAM1	0.008711563	0.012692065	NA	0.011036843	0.04687685	3.094760372	3.423451212	NA	2.594550854	2.624500579	3.196638671	NA	2.992882074	NA	2.845124658	NA	4.001777765	NA	NA	NA	2.719375443	NA	2.469726266	NA	2.097864642	3.151136517
BABAM1_S29	S29	TRsNPEGAEDR	BABAM1	0.12213109	0.157025727	0.412504441	0.470118264	0.941005651	0.37893546	0.418917355	0.330709205	0.184357178	-0.074857315	0.421956305	0.69585472	0.3003805	0.097550316	0.469077665	0.095475861	0.927424794	0.1836911	0.21395137	0.44746704	0.503191519	0.211881914	0.071536899	-0.049181618	0.119027781	-0.268742412
BABAM1_S47_S57	S47 S57	AVGAQASVGsRSEGEGEAAsADDGSLNTSGAGPK	BABAM1	0.366748306	0.805554472	0.055191055	0.808764659	NA	0.472951932	0.098575386	1.219469741	0.170756223	NA	NA	0.012207978	NA	0.933695886	NA	-0.181712122	NA	0.378862895	0.968220606	1.470718876	NA	-0.529704785	NA	0.871217231	NA	NA
BABAM1_S49	S49	AVGAQASVGSRsEGEGEAASADDGSLNTSGAGPK	BABAM1	0.726522388	0.685244351	0.102888939	0.998162484	NA	0.115004698	0.158390325	0.876634561	0.001149533	NA	NA	-0.015259972	NA	0.245269367	NA	-0.110875193	NA	0.427655843	0.634601521	1.118667601	NA	-0.233070105	NA	0.235369171	NA	NA
BABAM1_S62	S62	SEGEGEAASADDGsLNTSGAGPK	BABAM1	0.854429198	0.488363984	0.529501567	0.791801982	NA	-0.082309262	-0.260425646	-0.258201006	-0.13303315	NA	NA	-0.451695169	NA	0.287076646	NA	-0.483539038	NA	-0.037312255	-0.424276445	-0.092125567	NA	-0.497922498	NA	0.231856199	NA	NA
BABAM1_T27_S29	T27 S29	tRsNPEGAEDR	BABAM1	0.00869717	0.030939103	0.011438767	0.019673345	NA	3.684425637	2.369066062	6.270172589	2.339667411	NA	NA	3.946228742	NA	3.422622532	NA	3.027508751	NA	1.710623373	6.617987291	5.922357888	NA	2.708557134	NA	1.970777688	NA	NA
BACH1_M414_S417	M414 S417	GFWSDICSTDTPCQmQLsPAVAK	BACH1	0.04578112	0.028117755	0.330263002	0.026457154	0.726009688	-0.518462796	-0.650891918	-0.390578441	-0.769639025	-0.305783609	-0.725636978	-0.57072295	-0.275803914	-0.501687342	-0.444550728	-0.846963282	-0.56006822	-0.751985442	-0.369882029	-0.411274853	-0.428248101	-0.967594074	-0.786905886	-0.89580804	-0.416597234	-0.194969985
BACH1_S196	S196	YQGNAKAsPPLQDSASQTYESMCLEK	BACH1	0.360031464	0.509997598	0.8013006	0.32727857	0.704527892	-0.325403835	-0.193955441	-0.112733533	-0.395663775	0.33042608	-0.741620172	-0.021363961	0.169305373	-0.707936582	-0.662227291	-0.357264512	0.177656048	0.066013989	0.12329401	-0.348761076	-1.25619443	-0.014125461	0.10219557	-0.414530779	0.218217599	0.442634561
BACH1_S364	S364	TFGEsQDLPLK	BACH1	0.007841883	0.129843367	0.764728264	0.096701391	0.062528113	-1.160344374	-0.46804773	-0.16000803	0.978391894	2.011228535	-1.070873955	-1.312357586	-0.917525891	-1.340620063	-0.33724538	-0.5512961	-0.963558228	-0.020091214	-0.612843755	0.292827696	0.981401899	-0.264852392	1.454583608	1.742434462	2.078026678	1.944430393
BACH1_S379	S379	SDLGTREDsSVASSDR	BACH1	0.053739312	0.478497346	0.598133987	0.438583436	NA	-1.035515211	-0.241146993	-0.214101728	0.384734885	NA	NA	-1.126185929	NA	-0.944844494	NA	-0.338785313	NA	-0.143508672	-0.076152183	-0.352051274	NA	0.024719557	NA	0.744750214	NA	NA
BACH1_S388	S388	SDLGTREDSSVASSDRSsVEREVAEHLAK	BACH1	0.095631541	0.072728141	0.021690111	0.163071824	NA	-0.75817468	-0.833955761	-2.028000724	-0.693324707	NA	NA	-0.643970816	NA	-0.872378544	NA	-0.763806887	NA	-0.904104635	-1.943693802	-2.112307647	NA	-0.487328402	NA	-0.899321013	NA	NA
BACH1_S445	S445	ISEsPEPGQR	BACH1	0.103812926	0.105644091	0.742583841	0.058548026	0.566067308	-0.404661343	-0.369197132	-0.146971059	-0.694307553	0.479210806	-0.425152943	-0.735530647	-0.092844882	-0.365116899	-0.420023791	-0.566695433	-0.352300977	-0.137768325	-0.402518679	0.108576561	-0.653078354	-1.017033187	-0.207797658	-0.899321013	0.431475706	0.526945906
BAD_S118	S118	RMsDEFVDSFKK	BAD	0.581835365	0.007173154	0.032102742	0.0037272	0.050931159	0.095311757	-1.335525094	1.489761343	-1.826770403	-3.542781312	0.226961346	0.109871798	0.278534646	-0.234120759	-1.585053285	-1.595370837	-1.17433659	-0.987339665	1.475901823	1.503620864	-1.088463924	-1.924594052	-2.098415696	-2.195607941	-2.306163259	-4.779399366
BAD_S134	S134	sAGTATQMR	BAD	0.395855855	0.362374897	0.058296103	0.622244097	0.067564256	-0.270610761	0.260338574	1.25398145	-0.085065226	-2.547318502	-0.565805045	0.149547725	-0.671760028	0.005574304	-0.159425089	0.292587316	0.087322464	0.820869605	0.931957662	1.576005238	0.264086329	0.141254609	-0.872068861	0.126467017	-1.701105371	-3.393531634
BAD_S25	S25	GLGPsPAGDGPSGSGK	BAD	0.322888006	0.725983651	NA	0.982234143	0.077973137	0.519867923	0.150309609	NA	-0.009814019	-1.86817822	0.070326051	NA	0.969409796	NA	-0.196215494	NA	0.496834711	NA	NA	NA	0.092787089	NA	-0.112415127	NA	-1.596956063	-2.139400378
BAD_S75	S75	HSsYPAGTEDDEGMGEEPSPFR	BAD	0.22900313	0.456023619	0.763433873	0.47802691	NA	-0.444784041	-0.256172809	-0.125832416	-0.298961334	NA	NA	-0.326563399	NA	-0.563004684	NA	-0.147833591	NA	-0.364512027	0.018131472	-0.269796304	NA	-0.137723244	NA	-0.460199424	NA	NA
BAD_S99	S99	sAPPNLWAAQR	BAD	0.214102855	0.040489196	0.466213226	0.008479459	0.03652846	-0.607013087	-1.003911433	0.355474143	-1.638056585	-3.199801521	-1.256278998	-0.555462978	-1.062254678	0.445944304	-1.388837791	-0.748407555	-1.499537492	-0.378862895	-0.03263665	0.743584935	-0.670922025	-1.74802579	-2.408408924	-1.724869598	-2.489664421	-3.909938621
BAD_T80	T80	HSSYPAGtEDDEGMGEEPSPFR	BAD	0.183936827	0.349475952	0.789801321	0.213674459	NA	0.514721376	0.392158744	-0.110601979	0.570996009	NA	NA	0.39675927	NA	0.632683481	NA	0.095475861	NA	0.688841627	-0.221203959	0	NA	0.727461238	NA	0.414530779	NA	NA
BAG3_S173	S173	SQsPAASDCSSSSSSASLPSSGR	BAG3	0.062140825	0.075100878	0.219625447	0.096544822	0.364224675	-0.91097774	-0.546237442	0.560492446	-1.106680886	-0.82343047	-1.147593283	-0.778258569	-1.561978601	-0.156080506	-0.171688557	-1.004036473	-0.590179415	-0.419045323	0.344497969	0.776486923	0.067805949	-0.868715847	-2.571921835	-1.053891812	-0.376921307	-1.269939633
BAG3_S198	S198	SSLGsHQLPR	BAG3	0.023065149	0.004878694	0.012988691	0.058170607	0.054618001	-1.404143236	-2.171754101	-3.629619983	-1.920081666	-2.125141841	-0.680884037	-1.986848346	-1.212444928	-1.736395633	-1.404167127	-2.648685174	-2.550418184	-2.083745921	-3.916397958	-3.342842008	-0.777984051	-3.125258231	-0.991297025	-2.785787356	-2.14250006	-2.107783623
BAG3_S264	S264	AAsPFRSSVQGASSR	BAG3	0.010061936	0.034952056	0.263777641	0.005208131	0.109650922	-2.162700095	-1.629789353	-0.464448712	-2.069123798	-1.643606274	-2.81304203	-2.0662002	-2.536849861	-1.234708291	-1.968286671	-1.167269397	-2.752163188	-0.631438158	-0.543944161	-0.384953263	-2.030609747	-2.683837577	-1.352388038	-2.209659832	-2.038350751	-1.248861797
BAG3_S275	S275	SSVQGASsREGSPAR	BAG3	0.010594951	0.012545869	0.262288681	0.005330365	0.128564771	-1.537525172	-1.130331876	-0.535373724	-1.560139967	-1.438872291	-1.604712613	-1.086510002	-2.157278138	-1.301599937	-0.907496658	-1.096432467	-1.722360332	-0.795038044	-0.228456548	-0.8422909	-0.810102658	-1.663273025	-2.095009177	-1.672175008	-1.254751192	-1.62299339
BAG3_S275_S279	S275 S279	SSVQGASsREGsPAR	BAG3	0.012292364	0.005508087	0.117938217	0.011975534	0.238876682	-1.261341024	-1.126129891	-0.898586909	-1.72737767	-1.018090487	-1.131610089	-1.553465143	-0.830142473	-1.530146392	-1.293795911	-1.373620451	-0.61727949	-1.219823714	-0.540317866	-1.256855952	-1.274038101	-2.35542061	-1.270631582	-2.009420388	-1.145642393	-0.890538581
BAG3_S279	S279	EGsPAR	BAG3	0.08260879	0.067206593	0.018224801	0.031857258	NA	-3.03457784	-2.319349154	-3.226411424	-1.55636646	NA	NA	-1.687752896	NA	-4.381402785	NA	-1.271984857	NA	-3.36671345	-2.741478571	-3.711344277	NA	-1.394889267	NA	-1.717843653	NA	NA
BAG3_S289	S289	SSTPLHsPSPIR	BAG3	0.913060499	0.989729013	NA	0.329720116	0.932623651	-0.036502508	0.004872539	NA	0.463935443	-0.084001377	0.079915967	NA	-0.152920982	NA	-0.128766418	NA	0.138511495	NA	NA	NA	0.178436709	NA	0.749434177	NA	-0.094230327	-0.073772427
BAG3_S377_S385	S377 S385	VEVKVPPAPVPCPPPsPGPSAVPsSPK	BAG3	0.108122847	0.121825764	0.340416199	0.945158689	0.372054602	0.390908725	-0.436107226	0.403429675	-0.010425265	-0.737569284	0.175815127	0.479163119	0.267611718	0.641044937	-0.603975816	-0.089316128	-0.749768746	-0.301368212	0.221203959	0.585655391	-0.024981139	0.060033209	-0.017032595	-0.059720536	-0.67945025	-0.795688318
BAG3_S381	S381	VEVKVPPAPVPCPPPSPGPsAVPSSPK	BAG3	0.185443592	0.015596053	0.194083289	0.089459055	0.834888621	-0.397813958	-0.717334881	-0.573334835	-0.443009033	0.192335256	-0.757603365	-0.616502866	0.122882932	-0.340032532	-0.787927842	-0.689890092	-0.602223892	-0.789297697	-0.692622232	-0.454047438	-0.488916582	-0.660365299	-0.081756456	-0.540997797	0.084311345	0.300359166
BAG3_S386	S386	VEVKVPPAPVPCPPPSPGPSAVPSsPK	BAG3	0.183012664	0.218566005	0.78592846	0.30411444	0.900268787	-0.601682348	-0.564871411	0.15662054	-0.388631712	0.118872797	-0.140652102	-0.790466546	-0.076460491	-1.399150253	-0.159425089	-0.988637141	0.108400301	-1.219823714	0.681743348	-0.368502269	-0.289067468	-0.335479697	0.194171582	-1.124151266	0.074392363	0.163353231
BAG3_T406	T406	AAPSTAPAEAtPPKPGEAEAPPKHPGVLK	BAG3	0.98788316	0.403131983	0.908644976	0.218241174	0.211257822	0.005005198	0.301495097	-0.073189235	-0.483734806	-1.362000183	-0.578591599	-0.112923792	0.095575614	0.61596057	-0.401628589	0.289507449	0.198733884	1.119367643	-0.656359287	0.509980818	-0.628097215	-1.147693701	-0.190765063	0.031616754	-2.112743114	-0.611257251
BAG4_S179	S179	SSGNsPTPVSR	BAG4	0.061873498	0.089419776	0.330691144	0.044295831	NA	-1.098604475	-0.80494604	-0.391215254	-1.271650138	NA	NA	-1.327617558	NA	-0.869591392	NA	-0.628292762	NA	-0.981599318	-0.348124263	-0.434306245	NA	-1.331324693	NA	-1.211975583	NA	NA
BAG4_S283	S283	YPWPSSAPSAPPGNLYMTESTSPWPSSGsPQSPPSPPVQQPK	BAG4	0.529213315	0.105511624	NA	0.303241004	0.315622465	0.212194687	-0.9307644	NA	-0.520305222	0.837689006	0.063932773	NA	0.3604566	NA	-0.542658475	NA	-1.318870324	NA	NA	NA	-0.860064937	NA	-0.180545506	NA	0.763761595	0.911616417
BAG4_S289	S289	YPWPSSAPSAPPGNLYMTESTSPWPSSGSPQSPPsPPVQQPK	BAG4	0.636998321	0.985414872	0.046306728	0.647072073	0.331617617	0.026940339	0.007215014	1.336873233	0.136600617	0.997477603	0.131062185	0.305199439	-0.423263432	0.094763165	0.573317146	-0.351104779	-0.451667919	0.25831561	1.584690655	1.089055812	0.157024304	0.321354236	-0.602953861	0.670977787	1.720943335	0.274011871
BAG6_S1003	S1003	ASPEPQRENAsPAPGTTAEEAMSR	BAG6	0.616123785	0.17494304	0.720867966	0.014461799	0.79342908	-0.111041277	0.263924592	0.175176554	-0.900438471	-0.236350737	-0.204584875	0.033571938	-0.404148309	0.130996139	0.303520842	0.320306114	0.274011871	0.157859539	-0.195819898	0.546173005	-0.810102658	-0.819276734	-1.073053481	-0.899321013	-0.109108799	-0.363592675
BAG6_S1147	S1147	RLQEDPNYsPQRFPNAQR	BAG6	0.073225401	0.091025	NA	0.705239101	0.163479677	-0.929160621	-0.737122044	NA	-0.165297278	-1.278773726	-1.096447064	NA	-0.761874178	NA	-0.775664373	NA	-0.698579715	NA	NA	NA	-0.378285823	NA	0.047691266	NA	-1.487847264	-1.069700189
BAG6_S994	S994	RVGDPPQPLPEEPMEVQGAERAsPEPQRENASPAPGTTAEEAMSR	BAG6	0.230440294	0.245945101	0.662181487	0.179095953	NA	0.464363468	-0.484181223	0.172744283	0.659841112	NA	NA	0.296043456	NA	0.632683481	NA	-0.733008223	NA	-0.235354222	0.177688426	0.16780014	NA	0.444952019	NA	0.874730204	NA	NA
BAG6_S994_S1003	S994 S1003	RVGDPPQPLPEEPMEVQGAERAsPEPQRENAsPAPGTTAEEAMSR	BAG6	0.701548048	0.43831638	0.256064352	0.436476407	NA	0.162600676	-0.320548572	-0.666238729	0.459270602	NA	NA	0.503579074	NA	-0.178377722	NA	-0.015399332	NA	-0.625697811	-0.141425482	-1.191051975	NA	0.99231363	NA	-0.073772427	NA	NA
BAG6_T1110	T1110	AAGARPLtSPESLSR	BAG6	0.348390183	0.867408698	0.932111341	0.29533584	0.769989004	0.240747547	0.317268465	0.03788151	0.327183573	0.259288382	0.131062185	0.494423091	-0.147459518	0.48496443	-0.643832089	2.27602133	-0.460701278	0.097585897	0.21395137	-0.138188351	-0.214124051	0.783963082	0.299773671	0.439121588	0.302528944	0.216047821
BAHCC1_S1141	S1141	TFLPGEPPPCsPR	BAHCC1	0.006146637	0.03646302	0.059194672	0.002917709	0.311022196	1.497881127	0.93075451	-1.079848562	2.010484706	-1.181288734	1.262672275	1.059042052	1.256136637	2.413673544	0.827784114	1.524533908	0.28003411	1.090665909	-1.185798271	-0.973898853	2.130534304	2.376608802	1.212720759	2.322074958	-0.22317709	-2.139400378
BAHCC1_S1477	S1477	KHDHERDESSRsPAR	BAHCC1	0.023726813	0.395990896	NA	0.006704848	0.039426935	2.038077164	0.462015221	NA	3.322085981	-2.907811496	2.317563036	NA	1.758591292	NA	0.99027507	NA	-0.066244628	NA	NA	NA	3.404572405	NA	3.239599557	NA	-2.306163259	-3.509459733
BAHCC1_S2073_T2087	S2073 T2087	VSSEAPPPSEAATPsLSPKAQDGPEALKtPGKK	BAHCC1	0.055847404	0.151558228	NA	0.075899683	0.78535041	1.647957828	0.902569372	NA	1.740974525	0.464797286	2.135354632	NA	1.160561023	NA	1.43175993	NA	0.373378813	NA	NA	NA	2.483838987	NA	0.998110063	NA	2.073067187	-1.143472616
BAHCC1_S2124	S2124	RGsPLLSWSAVAQTK	BAHCC1	0.081580668	0.674614334	NA	0.023948958	0.099402154	0.80726127	0.212530286	NA	1.709423671	-1.609044822	0.735226894	NA	0.879295646	NA	0.702083563	NA	-0.27702299	NA	NA	NA	1.770092152	NA	1.64875519	NA	-1.458090318	-1.759999326
BAHCC1_S2467	S2467	QRPPsVENRPK	BAHCC1	0.038627795	0.081088233	NA	0.011006644	0.222570334	1.473178049	0.961286201	NA	2.695286487	-1.331313333	1.722988243	NA	1.223367855	NA	1.26313724	NA	0.659435162	NA	NA	NA	2.879968481	NA	2.510604494	NA	-0.56538196	-2.097244705
BAHCC1_S491_T498_S500	S491 T498 S500	sGYFELPtSsQDCARPGHQDPLGGK	BAHCC1	0.269293022	0.786372197	NA	0.115003936	0.829296507	1.364104079	0.316523403	NA	1.619313133	-0.559802533	2.624440348	NA	0.103767809	NA	1.726083171	NA	-1.093036365	NA	NA	NA	2.526663797	NA	0.711962468	NA	2.063148205	-3.182753271
BAHCC1_T1622	T1622	VSGAtRHPQPK	BAHCC1	0.175763467	0.754891775	NA	0.724715951	0.097632718	-3.73655353	0.587661024	NA	-1.890699146	-5.383837317	-1.080463871	NA	-6.39264319	NA	2.921771335	NA	-1.746449288	NA	NA	NA	4.717866582	NA	-8.499264873	NA	-2.241689877	-8.525984757
BAHCC1_T281_M294	T281 M294	PKHLtSCLLNTKVLNGEmGRAALASCAGGMLGR	BAHCC1	0.005080422	0.00201316	NA	0.026724694	0.092102036	5.178198745	5.957417734	NA	4.221082563	2.36800191	5.424695824	NA	4.931701666	NA	6.061219234	NA	5.853616234	NA	NA	NA	3.01558038	NA	5.426584747	NA	1.368819482	3.367184338
BAHD1_S101	S101	SADEADELPPDLPKPPsPAPSSEDPGLAQPR	BAHD1	0.165080876	0.245122669	0.260277176	0.120190785	NA	-0.634720246	-0.511094013	-0.470047357	-0.801730263	NA	NA	-0.882026378	NA	-0.387414114	NA	-0.806925018	NA	-0.215263008	-0.380760913	-0.559333801	NA	-0.971125439	NA	-0.632335087	NA	NA
BAHD1_S121	S121	LAsLNAEALNNLLLER	BAHD1	0.003929642	0.00271537	0.025351167	0.0120584	0.034358748	1.88863278	2.363668091	1.88990082	2.407306354	2.897582546	2.058635304	1.306253598	2.26650741	1.92313481	2.146106962	2.294500529	3.185764391	1.828300484	1.697105782	2.082695857	3.151192278	1.472579302	3.052241013	1.953212824	3.307980416	2.487184676
BAHD1_S184	S184	DLsPEPAPDEGPR	BAHD1	0.148824428	0.232655717	0.323457217	0.128961306	0.698760651	-0.45010622	-0.542736157	-0.473426002	-0.404166776	-0.345304552	-0.051146219	-0.756894608	-0.262150255	-0.730233797	-0.193149627	-1.139550598	0.180667168	-1.018911573	-0.134172893	-0.81267911	-0.32475481	-0.427295193	-0.211204177	-0.653412923	-0.585219924	-0.105389181
BAHD1_T588	T588	tNGWVPVGAACEK	BAHD1	0.198195997	0.063586759	0.55985113	0.557596972	0.88888149	-0.235517274	0.414609063	0.232109376	-0.15811436	-0.136076031	-0.198191598	-0.350979354	-0.139267323	-0.253630823	0.539592608	-0.311066515	0.686535237	0.743374922	0.322740202	0.14147855	0.185574177	-0.416701097	-0.309993228	-0.09133729	0.138865745	-0.411017807
BAIAP2_S520	S520	SMSSGSGTLVsTV	BAIAP2	0.093843396	0.004511197	0.046954446	0.03756713	0.900397129	1.013883315	1.408648212	-1.201718588	0.805493605	-0.124607208	1.710201689	0.418123231	1.556517137	0.370691203	2.035735747	1.647728568	1.704293615	0.246834916	-1.153161621	-1.250275554	0.88861481	1.062940935	1.27744462	-0.007025945	0.193420144	-0.442634561
BAIAP2_T517	T517	SMSSGSGtLVSTV	BAIAP2	0.939949695	0.576003866	0.173785517	0.095234695	NA	-0.026723868	-0.271473848	-0.6190173	-0.859400032	NA	NA	-0.198379635	NA	0.144931899	NA	-0.723768623	NA	0.180820927	-0.471418273	-0.766616327	NA	-0.858121752	NA	-0.860678313	NA	NA
BAIAP2L1_S150	S150	SQGsRNALK	BAIAP2L1	0.315999843	0.011377131	0.35824657	0.010306707	NA	0.564492846	2.721710774	-0.365866572	4.129894855	NA	NA	1.062094047	NA	0.066891646	NA	3.058307416	NA	2.385114132	-0.333619085	-0.398114058	NA	3.524302502	NA	4.735487207	NA	NA
BAIAP2L1_S261	S261	TPASTPVSGTPQAsPMIER	BAIAP2L1	0.448342183	0.140306627	0.824187594	0.077156799	NA	0.251404885	0.58776303	0.181518147	0.982970227	NA	NA	0.366239326	NA	0.136570443	NA	0.529737035	NA	0.645789025	1.077009439	-0.713973145	NA	1.094723222	NA	0.871217231	NA	NA
BAIAP2L1_S281	S281	DYDTLSKCsPK	BAIAP2L1	0.147951673	0.035966929	0.599439561	0.927946671	0.624072217	-0.601021005	-1.206382676	0.236752802	0.066236573	-0.471151633	-0.79276639	-0.210587613	-1.272521028	-0.128208987	-1.631041291	-0.21867052	-1.827749513	-1.148069378	0.529438983	-0.05593338	-0.713746835	1.504361589	-0.827784114	0.302115653	0.069432872	-1.011736139
BAIAP2L1_S295	S295	AYTsPLIDMFNNPATAAPNSQR	BAIAP2L1	0.368946763	0.006008046	0.113097844	0.936324062	0.742832168	0.219149982	1.142020927	0.836780701	0.037673257	-0.285790662	0.271714287	-0.054935899	0.035499514	0.624322025	1.146634291	1.010196206	0.987647184	1.423606029	0.591085988	1.082475414	0.035687342	-0.769837621	0.013626076	0.871217231	-0.297569453	-0.274011871
BAIAP2L1_S331	S331	SVsVATGLNMMKK	BAIAP2L1	0.001753814	0.004311315	0.867568564	0.003150795	0.070227476	-3.138763332	-2.698223766	0.072145569	-2.210410303	-1.894525516	-3.295734469	-3.167970173	-3.033843052	-3.057505633	-3.191567639	-3.258498738	-2.396851092	-1.945977595	-0.076152183	0.220443321	-2.398189367	-2.620273003	-1.764576835	-2.058602005	-1.934201443	-1.854849589
BAIAP2L1_S394	S394	GWFPsSYTK	BAIAP2L1	0.230244077	0.256576528	NA	0.363311242	0.139583527	-0.432096249	-0.410880937	NA	-0.409674462	1.383697955	-0.514658826	NA	-0.349533673	NA	-0.490538734	NA	-0.331223141	NA	NA	NA	-0.638803418	NA	-0.180545506	NA	1.587037081	1.180358829
BAIAP2L1_S414	S414	LLEENETEAVTVPTPsPTPVR	BAIAP2L1	0.136258041	0.073852302	0.423677453	0.253628098	0.950626826	-0.291010614	0.430583396	0.323456616	-0.230430472	-0.062303604	-0.450726053	-0.335719383	-0.475147337	0.097550316	0.46294593	0.680650492	0.039144553	0.539592608	0.199446192	0.44746704	-0.285498734	-0.399044271	0.057910823	-0.295089707	-0.11406829	-0.010538918
BAIAP2L1_S422	S422	SIsTVNLSENSSVVIPPPDYLECLSMGAAADR	BAIAP2L1	0.020977125	0.345951669	0.260108831	0.171196613	0.67573792	-0.647943893	0.183469554	0.560554358	-0.500713172	-0.36948207	-0.837519332	-0.692802726	-0.696336614	-0.365116899	0.183952025	0.206351054	-0.018066717	0.361641854	0.91382619	0.207282526	-0.763709114	-0.024719557	-0.933386203	-0.281037816	-0.148784726	-0.590179415
BAIAP2L1_T248_S251	T248 S251	IMNMIEEIKtPAsTPVSGTPQASPMIER	BAIAP2L1	0.661144317	0.905331355	0.124872085	0.293539146	NA	0.135889419	0.041093282	0.717298723	-0.476706718	NA	NA	0.177015674	NA	0.094763165	NA	-0.015399332	NA	0.097585897	0.710753704	0.723843742	NA	-0.268383758	NA	-0.685029678	NA	NA
BAIAP2L1_T252	T252	TPAStPVSGTPQASPMIER	BAIAP2L1	0.795334396	0.096106742	0.708759812	0.547731749	0.837390897	-0.047971763	0.553589565	-0.150420461	0.181385253	-0.188770622	0.09589916	-0.219743596	-0.079191223	0.011148608	0.928957728	0.791525686	0.433601203	0.060273642	-0.228456548	-0.072384374	0.503191519	0.402575637	0.03406519	-0.214291335	-0.198379635	-0.179161608
BAIAP2L1_T257_S261	T257 S261	TPASTPVSGtPQAsPMIER	BAIAP2L1	0.027919395	0.354103809	0.700925233	0.405689084	0.494486535	-0.776992322	0.237505043	-0.171656395	-0.216629123	-0.59529389	-0.437939498	-1.190277811	-0.685413687	-0.794338291	0.53652674	0.132434259	0.424567844	-0.143508672	0.094283655	-0.437596444	-0.517466456	0.063564574	-0.286147595	-0.126467017	-0.257893526	-0.932694253
BAIAP2L1_T276	T276	DYDtLSK	BAIAP2L1	0.069135924	0.003113683	0.189882231	0.02320235	0.657259739	-2.353660997	-2.717053305	-1.088463222	-1.379162568	-0.379866004	-0.974974795	-3.543365483	-1.114138582	-3.782165126	-1.937628	-3.00286982	-2.592573857	-3.335141543	-0.235709136	-1.941217308	-1.288313038	-2.288324671	-0.534823481	-1.405189082	-0.406678252	-0.353053757
BAIAP2L1_T351	T351	TIFPHtAGSNK	BAIAP2L1	0.042476016	0.054445655	0.078338139	0.418983118	0.792195358	-0.68212182	-0.671067328	1.102154695	-0.345528619	-0.283930853	-1.256278998	-0.366239326	-0.565261487	-0.540707468	-1.296861778	-0.699129691	0.012044478	-0.70032232	1.454144057	0.750165332	-1.002814304	0.162442801	-0.650645127	0.108902154	-0.947262758	0.379401052
BANF1_S4	S4	TTsQKHRDFVAEPMGEKPVGSLAGIGEVLGK	BANF1	0.037908035	0.027278011	0.032102742	0.154019231	0.223041989	-1.118867794	-1.328568433	-1.983998737	-0.888792611	-1.605790156	-0.88866555	-0.460851152	-1.138715169	-1.987239304	-0.643832089	-0.794605552	-1.06593629	-2.809899802	-1.526669945	-2.441327529	-0.185574177	-0.187162357	-1.359201076	-1.823232834	-0.466192143	-2.745388169
BANF1_T2_S4_M15	T2 S4 M15	MtTsQKHRDFVAEPmGEKPVGSLAGIGEVLGK	BANF1	0.007849083	0.130787215	0.138581434	0.083704798	0.332511261	-1.369350808	-0.447125673	-0.683317691	-0.686783523	-0.836759102	-1.128413451	-1.138393906	-1.493710305	-1.71688557	-0.392430987	-0.203271188	-0.219811721	-0.972988798	-0.616470049	-0.750165332	-0.378285823	-0.314291506	-1.253598987	-0.800957777	-1.13076392	-0.542754283
BANP_S100	S100	QHSPIQVPMVAGsPLGATQTCNK	BANP	0.058055043	0.035909441	0.348483841	0.282230575	0.844345211	-0.4804213	-0.513369246	-0.37849669	-0.290830935	-0.185051003	-0.40916975	-0.619554861	-0.622606855	-0.270353734	-0.518131538	-0.60365383	-0.466723517	-0.464968098	-0.464165684	-0.292827696	-0.56386	-0.413169732	-0.109008608	-0.0772854	-0.401718761	0.031616754
BANP_S90	S90	QHsPIQVPMVAGSPLGATQTCNK	BANP	0.153932367	0.903703783	0.236158537	0.119188667	0.970657332	-0.368981872	0.029280267	0.536877309	-0.478869943	-0.037816118	0.044752941	-0.350979354	-0.718182469	-0.451518608	0.165556823	0.277187983	-0.33423426	0.00861052	0.757895531	0.315859087	-0.531741392	-0.480265672	-0.878881899	-0.024590809	0.029756945	-0.105389181
BAP1_S123	S123	GFsPESK	BAP1	0.718853331	0.0433366	0.315291593	0.097016522	0.974241008	0.054266427	0.535193469	0.606572919	-0.443588531	0.038126086	0.089505883	0.158703708	-0.516108314	0.48496443	0.530395006	0.274108117	0.770846582	0.565424169	0.025384061	1.187761776	-0.560291266	-0.543830246	-0.248675886	-0.421556725	-0.545543997	0.621796169
BAP1_S292	S292	SASNKsPLVLEANR	BAP1	0.102484195	0.14922529	0.742297556	0.752476536	0.242955737	0.700128069	0.567122177	0.163227471	0.075961768	1.107671291	1.230705888	0.601242894	1.010370773	-0.041807278	0.088910146	0.819244484	1.162292112	0.198041968	0.540317866	-0.213862924	-0.035687342	0.194225088	0.183952025	-0.0386427	0.639774323	1.575568258
BAP1_S325	S325	APAASEGNHTDGAEEAAGSCAQAPsHSPPNKPK	BAP1	0.150076931	0.615376903	0.374518144	0.833286126	NA	-0.555450367	-0.165447806	-0.355261872	-0.09020615	NA	NA	-0.564618962	NA	-0.546281772	NA	-0.138593992	NA	-0.192301621	-0.424276445	-0.286247298	NA	-0.240132836	NA	0.059720536	NA	NA
BAP1_S369	S369	LPAFLDNHNYAKsPMQEEEDLAAGVGR	BAP1	0.249815885	0.031363692	0.296499299	0.494450491	0.973665241	-0.19096113	-0.801612145	-0.440311742	-0.252370813	-0.033786532	-0.246141178	0.244159551	-0.357725868	-0.404137025	-1.293795911	-0.853123015	-0.499845831	-0.559683822	-0.591085988	-0.289537497	-0.663784557	0.052970478	-0.619986456	0.22131728	0.069432872	-0.137005936
BAP1_S521	S521	SANPTRPSsPVTSHISK	BAP1	0.009064214	0.020497793	0.502572209	0.019468373	0.880727629	-1.012043907	-0.784544664	-0.374153981	-1.318216719	0.141035522	-1.061284039	-1.025470114	-0.709990273	-1.251431202	-0.70514943	-1.074873402	-0.686535237	-0.671620586	-0.902947307	0.154639345	-0.99924557	-2.030535009	-0.84141019	-1.40167611	0.123987272	0.158083772
BAP1_S582	S582	GsSPSIRPIQGSQGSSSPVEK	BAP1	0.811586427	0.274778068	0.760685762	0.236601651	0.97231182	-0.063758153	0.3371249	-0.145396716	-0.291682876	0.036731229	-0.342040338	0.030519944	0.368648796	-0.312161013	-0.193149627	0.215590654	0.797946657	0.528111914	-0.475044567	0.184251134	-0.581703671	-0.543830246	0.306586709	-0.347784298	-0.247974544	0.321437003
BAP1_S583_S597	S583 S597	GSsPSIRPIQGSQGSSsPVEK	BAP1	0.24585809	0.046433129	0.83406033	0.829505748	0.797121832	0.236865323	0.475190785	-0.098422937	-0.122129108	0.236505721	0.099095799	0.421175225	0.098306346	0.328883924	0.456814196	0.351104779	0.475756875	0.617087291	-0.384387207	0.187541333	0.182005443	-0.60739482	-0.003406519	-0.059720536	0.019837964	0.453173479
BAP1_S597	S597	GSSPSIRPIQGSQGSSsPVEK	BAP1	0.162590673	0.158133951	0.431480456	0.262860599	0.967798732	0.342154531	-0.290429343	0.314258211	-0.358966404	0.047425132	0.575394961	0.500527079	0.267611718	0.025084367	-0.340311247	-0.43734104	-0.295089707	-0.088975377	0.21395137	0.414565052	0.071374684	-0.565018437	-0.20098462	-0.741237241	0.590179415	-0.495329151
BAP1_T273	T273	VTQPELIQtHKSQESQLPEESK	BAP1	0.291227507	0.354820811	NA	0.49014635	0.978130581	-0.354011555	-0.327089695	NA	0.301720253	-0.028982025	-0.36122017	NA	-0.346802941	NA	-0.211544829	NA	-0.442634561	NA	NA	NA	0.08564962	NA	0.517790886	NA	-0.252934035	0.194969985
BAP1_T524	T524	SANPTRPSSPVtSHISK	BAP1	0.188776277	0.140250268	0.21927257	0.066881498	0.411194729	-0.610009389	-0.639168199	-0.61470997	-1.084943885	0.6828599	-0.230157984	-1.080406013	0.032768782	-1.162242342	-0.420023791	-1.262745257	0.093344703	-0.967248451	-0.94646284	-0.282957099	-0.553153797	-2.076442757	-0.47009962	-1.240079365	0.828234977	0.537484824
BAP18_S116	S116	QKADVTLSALNDSDANsDVVDIEGLGETPPAK	BAP18	0.284743602	0.42577953	0.280254308	0.338934328	0.925611024	-0.232426771	-0.179671464	-0.439834133	-0.15314496	-0.091595597	0.099095799	-0.52189104	-0.286726841	-0.220185	0.113437082	-0.474299438	-0.102378062	-0.255445437	-0.438781623	-0.440886643	0.449660506	-0.437889289	-0.255488924	-0.368862134	-0.188460653	0.005269459
BAP18_S35	S35	LGELTMQLHPVADsSPAGAK	BAP18	0.041858462	0.094024702	0.047914636	0.70324022	0.269561904	-0.466442062	-0.372512263	-1.182516916	0.09255265	-0.984458939	-0.559411767	-0.515787051	-0.587107341	-0.203462089	-0.551856076	-0.391143043	-0.343267619	-0.203782315	-1.200303448	-1.164730385	0.256948861	-0.123597783	0.177138987	0.059720536	-1.294427119	-0.674490759
BAP18_S36	S36	LGELTMQLHPVADSsPAGAQIK	BAP18	0.194094217	0.07119165	0.232571998	0.02596275	0.391529425	0.310244083	0.564518357	-0.500472851	0.847497659	-0.824980311	0.556215129	0.033571938	0.453301482	0.197887785	0.542658475	0.252549051	1.084003006	0.378862895	-0.540317866	-0.460627836	1.252625696	0.508516594	0.824377595	0.80447075	-1.423373882	-0.22658674
BAP18_S62	S62	KVYEDSGIPLPAEsPK	BAP18	0.782100555	0.223621703	0.125111893	0.231371008	0.781028365	0.069255088	-0.291399466	-0.716998006	0.329903583	0.249989337	0.051146219	0.033571938	0.27034245	-0.078040253	-0.643832089	-0.326465847	-0.186689407	-0.00861052	-0.739764059	-0.694231952	0.23910519	0.021188191	0.500758291	0.55856266	0.094230327	0.405748347
BAP18_S76	S76	VASGVLsPPPAAPPPSSSSVPEAGGPPIKK	BAP18	0.024118656	0.463132825	0.339491447	0.015230739	0.807237562	0.886004635	0.22857781	-0.384404896	1.463503227	0.224416962	0.754406726	1.24521371	0.524300509	1.020097595	-0.098107747	-0.132434259	0.237878437	0.906974808	-0.449660506	-0.319149286	1.092032658	1.755088521	1.018549177	1.988342551	0.069432872	0.379401052
BAP18_T127	T127	QKADVTLSALNDSDANSDVVDIEGLGEtPPAK	BAP18	0.999459722	0.962787447	0.203360488	0.181228568	0.680581709	0.000140472	0.008608708	-0.547137069	0.407676677	-0.356153439	0.242944539	-0.085455843	0.040960977	-0.197887785	-0.012263468	-0.206351054	0.623301729	-0.370252374	-0.482297156	-0.611976982	0.620959747	0.374324715	0.688116835	-0.052694591	-0.406678252	-0.305628625
BARD1_M383_S389	M383 S389	NSNmSDEFIsLSPGTPPSTLSSSSYR	BARD1	0.104526628	0.139576597	0.245307291	0.080156652	NA	0.768629652	0.598404952	0.491477872	1.020205898	NA	NA	0.949170254	NA	0.588089051	NA	0.505098103	NA	0.6917118	0.594712283	0.388243462	NA	1.228915101	NA	0.811496695	NA	NA
BARD1_S148	S148	MWFsPR	BARD1	0.029392076	0.462413165	0.430107403	0.132886501	0.089094965	0.736994891	0.26891896	-0.312312395	-0.458975585	-1.689791533	1.166773115	0.708062698	0.535223437	0.537920316	0.775664373	0.043118131	0.153567093	0.103326244	-0.242961725	-0.381663064	-0.278361266	-0.187162357	-0.776686329	-0.593692387	-1.740781298	-1.638801767
BARD1_S184	S184	DASAQQDSYEFVsPSPPADVSER	BARD1	0.074478702	0.068033464	0.112600844	0.68022899	0.762448167	-1.394845085	-1.162066876	-2.108115297	-0.208286978	-0.398309111	-0.521052103	-0.698906715	-1.873282028	-2.486139494	-0.052119741	-0.93627941	-1.725371452	-1.934496902	-0.761521825	-3.454708768	0.467504177	0.286040584	-0.374717089	-1.211975583	0.689369232	-1.485987454
BARD1_S330	S330	LSsPISK	BARD1	0.105264257	0.495430653	0.797992388	0.232232016	0.641804722	0.575764037	-0.217146254	-0.205469379	-0.29090345	0.401098825	0.460315969	0.689750731	1.122330778	0.030658671	-0.190083759	-0.160153057	0.331223141	-0.84957134	0.678117054	-1.089055812	-0.296204937	-0.515579324	-0.095382532	-0.256447008	0.233096071	0.569101578
BARD1_S363	S363	QTVPSENIPLPECsSPPSCK	BARD1	0.044629216	0.058604771	0.944432734	0.046500749	0.536385776	0.581675281	0.68615529	-0.030814658	0.634943502	0.517801845	0.629737818	0.885078372	0.499723923	0.312161013	0.941221196	1.05947407	0.195722765	0.548203128	0.116041421	-0.177670737	0.460366709	0.928749056	0.500758291	0.649899951	0.376921307	0.658682382
BARD1_S391_T394	S391 T394	NSNMSDEFISLsPGtPPSTLSSSSYR	BARD1	0.125862402	0.112942401	0.335382223	0.26732191	NA	0.883476706	0.851085061	0.593208697	0.473561595	NA	NA	0.512735057	NA	1.254218354	NA	0.508177969	NA	1.193992153	-0.014505178	1.200922572	NA	0.409638367	NA	0.537484824	NA	NA
BARD1_S410	S410	VMSsPSAMK	BARD1	0.032421169	0.030167879	0.428269894	0.039545332	0.822365047	1.058056288	0.764772417	0.437207281	1.068410582	0.263937905	0.84071597	1.171965845	1.706707387	0.512835949	0.438418994	0.622133029	1.306825846	0.6917118	0.950089134	-0.075674573	0.728021772	0.974656804	2.040504873	0.530458879	-0.520746542	1.048622353
BARD1_T299	T299	SRNEVVtPEK	BARD1	0.866221266	0.730216717	0.950339097	0.908680457	0.88888149	-0.054820861	0.156300732	-0.028125893	-0.064533732	0.156688915	0.55301849	-0.091559832	0.032768782	-0.713510886	0.689820095	-0.480459171	0.72869091	-0.312848905	0.174062131	-0.230313918	1.088463924	0.028250922	-0.633612532	-0.741237241	0.803437522	-0.490059692
BASP1_S164	S164	sDGAPASDSKPGSSEAAPSSK	BASP1	0.815672414	0.129549285	0.295776646	0.840169032	0.730445387	0.076138337	-0.529421912	0.492229665	0.099887818	-0.349799091	-0.473102523	0.302147444	-0.081921955	0.55743038	-0.898299057	-0.582094765	-1.044858453	0.407564629	0.184941015	0.799518315	-0.774415316	-0.123597783	0.858442785	0.439121588	-0.947262758	0.247664576
BASP1_S170	S170	SDGAPAsDSKPGSSEAAPSSK	BASP1	0.035366153	0.028611304	0.097312972	0.063452944	NA	1.356226853	1.485458922	0.816915683	1.17752638	NA	NA	1.226901743	NA	1.485551962	NA	1.26890499	NA	1.702012853	0.801411064	0.832420303	NA	0.935811787	NA	1.419240973	NA	NA
BASP1_S177	S177	SDGAPASDSKPGSsEAAPSSK	BASP1	0.169989677	0.707226057	0.274168394	0.060400737	NA	0.801999806	0.167741324	0.592209255	1.21624265	NA	NA	0.369291321	NA	1.234708291	NA	-0.215590654	NA	0.551073301	0.141425482	1.042993028	NA	0.964062709	NA	1.468422591	NA	NA
BASP1_S195	S195	ETPAATEAPSsTPK	BASP1	0.016575251	0.031665212	0.405731523	0.368209903	0.897927185	1.096029364	0.78730799	0.327861237	0.245777836	0.133596286	1.39373446	0.515787051	1.368096642	1.106499304	1.017867873	0.415781975	1.087014126	0.628567984	0.329992791	0.325729684	0.538878861	0.102409592	-0.03406519	0.375888079	-0.312447925	0.579640496
BASP1_S205	S205	AQGPAAsAEEPKPVEAPAANSDQTVTVKE	BASP1	0.623583144	0.227816769	0.067417123	0.123379587	NA	0.158199246	0.479233777	1.01836076	0.916674362	NA	NA	0.04883191	NA	0.267566582	NA	0.292587316	NA	0.665880239	0.888442129	1.148279391	NA	1.267760119	NA	0.565588606	NA	NA
BASP1_T222	T222	AQGPAASAEEPKPVEAPAANSDQtVTVKE	BASP1	0.187836476	0.104292204	0.30322066	0.742899742	NA	-0.543091051	-0.696606822	-0.423108956	0.132131916	NA	NA	-0.729426658	NA	-0.356755443	NA	-0.776126353	NA	-0.617087291	-0.326366497	-0.519851415	NA	0.151848705	NA	0.112415127	NA	NA
BASP1_T31	T31	KAEGAAtEEEGTPK	BASP1	0.037841049	0.061878832	0.042400242	0.17625669	NA	-1.242344583	-1.193284439	-1.269813321	-0.616545102	NA	NA	-1.300149609	NA	-1.184539557	NA	-0.822324351	NA	-1.564244527	-1.30909228	-1.230534361	NA	-0.68155349	NA	-0.551536715	NA	NA
BASP1_T36	T36	KAEGAATEEEGtPKESEPQAAAEPAEAK	BASP1	0.112627869	0.085768714	0.896607842	0.485556321	0.975658508	-0.464256393	-0.653167099	-0.075922222	0.248999507	-0.030996818	-0.421956305	-0.39675927	-0.062806832	-0.975503165	-0.597844082	0.024638932	-0.770846582	-1.268616663	0.420650151	-0.572494596	0.192711646	0.794557177	-0.16691943	0.175648635	-0.019837964	-0.042155672
BAZ1A_S1281	S1281	LSSsFSSR	BAZ1A	0.359748347	0.218334396	0.018236394	0.027425387	NA	0.762790506	0.895900395	2.390913193	-1.58846142	NA	NA	1.617557025	NA	-0.091976013	NA	1.613850036	NA	0.177950754	2.284565476	2.497260909	NA	-1.578520259	NA	-1.598402581	NA	NA
BAZ1A_S1363_T1367	S1363 T1367	sANNtPENSPNFPNFR	BAZ1A	0.045051348	0.071066311	0.092122136	0.09832481	NA	-1.176978934	-0.859367936	-1.121197163	-0.874904933	NA	NA	-1.303201603	NA	-1.050756266	NA	-0.751487422	NA	-0.967248451	-1.581064361	-0.661329964	NA	-0.741586699	NA	-1.008223167	NA	NA
BAZ1A_S1413	S1413	QsPEPSPVTLGR	BAZ1A	0.026051242	0.021944841	0.755567497	0.116177617	0.964035409	-0.675802071	-0.623276361	-0.146369625	-0.39346332	-0.045410338	-0.664900843	-0.497475085	-0.966679064	-0.574153291	-0.610107551	-0.656011561	-0.520923667	-0.706062667	-0.46053939	0.16780014	-0.260517595	-0.473202941	-0.432627911	-0.407504834	0.019837964	-0.11065864
BAZ1A_S1413_S1417	S1413 S1417	KRQsPEPsPVTLGR	BAZ1A	0.435251539	0.68903761	NA	0.866854744	0.763651411	-0.254074536	-0.131832285	NA	-0.070969146	0.272617014	-0.338843699	NA	-0.169305373	NA	-0.09504188	NA	-0.16862269	NA	NA	NA	0.024981139	NA	-0.16691943	NA	0.044635418	0.500598611
BAZ1A_S1417	S1417	KRQSPEPsPVTLGRR	BAZ1A	0.071534598	0.020181703	NA	0.09651177	0.883504384	-1.121657801	-2.085501339	NA	-0.916029177	-0.171877356	-0.815142861	NA	-1.428172742	NA	-1.719951437	NA	-2.451051242	NA	NA	NA	-1.109876329	NA	-0.722182025	NA	-0.907586831	0.563832119
BAZ1A_S286	S286	RIHIsQEDNVANK	BAZ1A	0.120858876	0.217708839	NA	0.350092652	0.481021743	0.64745522	0.451503676	NA	0.537662247	0.603972999	0.565805045	NA	0.729105396	NA	0.487472867	NA	0.415534486	NA	NA	NA	0.049962278	NA	1.025362215	NA	0.317407416	0.890538581
BAZ1A_T266	T266	IAEQDFSYFFPDDPPtFIFSPANRR	BAZ1A	0.693887908	0.146340194	NA	0.778240794	0.36721891	0.215391325	1.106093674	NA	-0.291825127	-1.297061849	0.74481681	NA	-0.314034159	NA	1.799663981	NA	0.412523366	NA	NA	NA	0.874339873	NA	-1.457990127	NA	0.109108799	-2.703232497
BAZ1A_T731	T731	ELDQDMVtEDEDDPGSHK	BAZ1A	0.5730869	0.662832925	0.863020929	0.556484258	0.452764985	0.120515769	0.100471299	-0.075250031	0.137634752	0.718196273	-0.185405043	0.192275646	0.068268295	0.406924177	0.02146107	0.049277864	0.084311345	0.246834916	-0.239335431	0.088835368	0.292636203	0.197756453	-0.013626076	0.073772427	1.29938661	0.137005936
BAZ1B_S1342	S1342	RQsLELQK	BAZ1B	0.00538712	0.001837251	0.784504158	0.115667227	0.726597519	1.934191462	1.818042172	0.122604129	0.88005551	0.443409481	1.317015132	2.459907476	1.922435201	2.037408038	0.797125443	2.122028006	2.062616831	2.290398409	-0.12329401	0.368502269	0.885046076	0.882841308	-0.316806266	2.069140924	1.492806754	-0.605987792
BAZ1B_S1468	S1468	KFPDRLAEDEGDsEPEAVGQSR	BAZ1B	0.041970118	0.048196494	0.374080545	0.087600064	0.708531819	-0.53474684	-0.506168575	-0.399927205	-0.432916983	-0.333060809	-0.527445381	-0.482215113	-0.783720032	-0.345606835	-0.702083563	-0.323385981	-0.56006822	-0.439136537	-0.678117054	-0.121737357	-0.496054051	-0.512047959	-0.228236772	-0.495329151	-0.555462978	-0.11065864
BAZ1B_S158	S158	KSDGACDsPSSDK	BAZ1B	0.75747346	0.450783244	0.109145837	0.159097616	0.942283401	-0.261955856	0.210603101	-0.81116668	0.403837336	-0.112828417	0.955794962	0.625658849	-1.166022487	-1.463254747	0.674490759	0.027718798	0.174644929	-0.034442081	-0.64185411	-0.98047925	0.524603924	0.882841308	-0.245269367	0.453173479	1.081169012	-1.306825846
BAZ1B_S160	S160	KSDGACDSPsSDKENSSQIAQDHQKK	BAZ1B	0.327920748	0.124897879	0.264659358	0.597836033	0.947367733	-0.389610926	-0.597719868	-0.606042241	0.192046575	-0.071912618	-0.16942185	0.302147444	-0.97487126	-0.716298038	-0.751137437	-0.076996662	-1.255636816	-0.307108559	-0.155930659	-1.056153823	0.23910519	0.900498134	-0.255488924	-0.115928099	0.362042834	-0.50586807
BAZ1B_S160_S161	S160 S161	KSDGACDSPssDKENSSQIAQDHQKK	BAZ1B	0.915678879	0.817046956	0.382070333	0.996552553	0.884866369	0.034031452	-0.106497265	0.346160757	-0.001172451	0.140880538	-0.079915967	0.277731489	-0.521569778	0.459880063	-0.416957924	-0.015399332	-0.906346958	0.912715155	0.369882029	0.322439485	0.114199494	0.105940957	-0.112415127	-0.112415127	-0.123987272	0.405748347
BAZ1B_S189	S189	ETVVKEDEGRREsINDR	BAZ1B	0.097482047	0.035019364	0.779689057	0.49014635	NA	0.760539345	1.190256996	0.144016956	0.359941758	NA	NA	0.891182361	NA	0.629896329	NA	1.154949931	NA	1.225564061	-0.264719492	0.552753403	NA	-0.052970478	NA	0.772853995	NA	NA
BAZ1B_S204	S204	KLPTsLK	BAZ1B	0.309007329	0.917686227	NA	0.423073998	0.052113027	-0.568639311	0.042976887	NA	0.368390696	-3.556419912	-1.0580874	NA	-0.079191223	NA	-0.245269367	NA	0.331223141	NA	NA	NA	0.096355823	NA	0.64042557	NA	-4.820625134	-2.29221469
BAZ1B_S312	S312	NTGsPDRKPSKK	BAZ1B	0.180795799	0.532206813	0.053776865	0.062350626	0.443532244	-2.118756035	-0.264106504	-1.964275233	-1.036478706	-1.475913489	-0.479495801	-0.033571938	-4.227172857	-3.734783544	0.266730437	0.240229586	-0.84010233	-0.723283708	-1.207556037	-2.72099443	-0.08564962	-0.942874517	-1.866772405	-1.250618283	0.605057887	-3.556884864
BAZ1B_S330	S330	SKTDNSSLSsPLNPK	BAZ1B	0.190870679	0.472435566	0.133864335	0.796062038	0.067026619	-0.424537823	-0.0776971	-0.699600637	-0.137277265	-2.152264057	-0.38359664	-0.875922389	0.185689764	-0.624322025	-0.196215494	-0.520497435	0.578134937	-0.172210407	-0.612843755	-0.78635752	0.053531013	-0.512047959	-0.023845633	-0.066746481	-2.623570675	-1.68095744
BAZ1B_S349	S349	SLSGsPLK	BAZ1B	0.008696237	0.009310234	0.045964008	0.021289073	0.453459619	-0.938711203	-0.89983311	-1.287246068	-0.952437908	-0.848227924	-1.070873955	-1.037678092	-0.988524919	-0.657767848	-1.030131342	-0.985557274	-1.150247634	-0.43339619	-1.472275529	-1.102216607	-1.034932911	-1.327793328	-0.797125443	-0.649899951	-1.775497735	0.079041886
BAZ1B_S361	S361	NSKsPEEHLEEMMK	BAZ1B	0.165546334	0.100945579	0.159636293	0.235672906	NA	0.642482653	0.804854299	0.781413377	0.666765898	NA	NA	0.900338344	NA	0.384626962	NA	1.047154604	NA	0.562553995	1.171293093	0.39153366	NA	1.080597761	NA	0.252934035	NA	NA
BAZ1B_S374	S374	MMsPNK	BAZ1B	0.248197417	0.440468355	0.776189433	0.36870858	0.034981518	-0.636881319	-0.235924678	-0.117518473	-0.629394061	-3.109600781	-0.632934457	-0.070195871	-1.922435201	0.078040253	0.180886158	0.015399332	-0.563079339	-0.576904862	-0.228456548	-0.006580398	1.141994937	-0.738055334	-2.289180759	-0.632335087	-2.509502385	-3.709699177
BAZ1B_S705_S708	S705 S708	RSDVQEEsEGsDTDDNK	BAZ1B	0.80034088	0.462755696	0.338500743	0.173709536	0.935775341	0.067847868	0.118771374	0.44398226	-0.428387047	-0.080126775	-0.127865547	-0.262471517	0.212997082	0.448731456	0.33724538	-0.230989986	0.153567093	0.215263008	0.137799187	0.750165332	-0.827946329	-0.554424342	-0.306586709	-0.024590809	0.034716436	-0.194969985
BAZ1B_S947	S947	DHTVsGDEDYCPR	BAZ1B	0.064946032	0.028523028	0.927653226	0.050724469	0.546470914	-1.753979041	-1.119155065	-0.040985971	-1.061133829	-1.131073888	-2.490181524	-1.004106153	-2.897306461	-0.624322025	-0.711281165	-0.677570626	-1.644071226	-1.443697243	0.145051776	-0.227023719	-0.728021772	-0.536767515	-2.449287152	-0.530458879	0.867910904	-3.130058681
BAZ2A_S1051	S1051	IMEETsGMEEEEEEESIAAVPGR	BAZ2A	0.029592523	0.053384796	0.570211666	0.019784877	0.364805438	-0.713165044	-0.637910077	-0.233506826	-0.876928462	-0.771355816	-0.604164709	-0.543255001	-1.103215655	-0.60202481	-0.493604601	-0.366504111	-1.186381068	-0.505150526	-0.068899594	-0.398114058	-1.088463924	-0.773368986	-0.84141019	-0.80447075	-0.525706033	-1.017005598
BAZ2A_S1155	S1155	KETDsLK	BAZ2A	0.073443265	0.026367216	NA	0.490302121	0.315291362	-1.742219843	-1.37662907	NA	0.404240253	-0.881084551	-1.086857148	NA	-2.397582538	NA	-1.410298861	NA	-1.34295928	NA	NA	NA	-0.124905696	NA	0.933386203	NA	-0.555462978	-1.206706124
BAZ2A_S1207	S1207	sPVRGQDSEQPQAQLQPEAQLHAPAQPQPQLQLQLQSHK	BAZ2A	0.030474989	0.065448865	0.226691278	0.02039441	0.986448573	1.184156179	0.560180351	0.552523443	1.295829285	0.020612884	1.061284039	1.440541351	1.777706415	0.457092911	0.33724538	0.514337702	1.041847334	0.347290987	0.776027003	0.329019883	0.567428734	1.359575615	2.030285316	1.226027474	-0.575300942	0.61652671
BAZ2A_S135	S135	QPSsPSHNTNLR	BAZ2A	0.082632768	0.175185252	0.021891135	0.049598605	NA	-0.811237764	-1.000589644	-1.979788698	-1.242957796	NA	NA	-0.903390338	NA	-0.71908519	NA	-0.304906782	NA	-1.696272506	-1.932814918	-2.026762477	NA	-1.105317318	NA	-1.380598273	NA	NA
BAZ2A_S1370	S1370	PMNRPSAANPCsPVQFSSTPLAGLAPK	BAZ2A	0.046604972	0.800144212	NA	0.043948715	0.24788989	1.530115749	0.102925538	NA	1.699123006	1.025064771	1.886016816	NA	1.174214682	NA	0.398562722	NA	-0.192711646	NA	NA	NA	2.141240506	NA	1.257005506	NA	0.753842614	1.296286928
BAZ2A_S1397	S1397	AGDPGEMPQsPTGLGQPK	BAZ2A	0.357937659	0.332523742	0.20919323	0.067714574	0.934130393	0.382572812	0.321800661	0.597516027	0.956804402	-0.082761504	0.028769748	1.220797755	-0.232112205	0.512835949	-0.012263468	0.637532362	-0.084311345	0.746245096	0.859431774	0.33560028	0.703040633	1.589114355	0.228236772	1.306825846	0.034716436	-0.200239444
BAZ2A_S1503	S1503	QLPAFQEGIMsWSPK	BAZ2A	0.025573929	0.120103673	0.639895404	0.006803997	0.149726771	0.879610494	0.537347608	0.226784914	1.204577926	1.332243237	0.923828576	1.34287753	0.79464296	0.457092911	0.775664373	0.979397541	0.207767243	0.186561274	0.598338577	-0.144768748	1.145563671	1.285416945	1.059427405	1.327903683	1.125804429	1.538682045
BAZ2A_S1747	S1747	RKsGYSLNFSEGDGRR	BAZ2A	0.090780474	0.94384422	NA	0.810962136	0.261959701	-3.380691289	0.09827199	NA	-1.127233354	-2.467501696	-1.780527739	NA	-4.980854839	NA	1.732214905	NA	-1.535670926	NA	NA	NA	4.585823418	NA	-6.840290126	NA	-0.123987272	-4.81101612
BAZ2A_S1754	S1754	RKSGYSLNFsEGDGRR	BAZ2A	0.284000208	0.088589262	NA	0.073098169	0.113761071	-0.514865896	-0.808239211	NA	-1.051803291	-1.564719372	-0.882272273	NA	-0.147459518	NA	-0.984143335	NA	-0.632335087	NA	NA	NA	-1.238350759	NA	-0.865255823	NA	-1.274589156	-1.854849589
BAZ2A_S1770	S1770	GREsPAAGPR	BAZ2A	0.038322154	0.044107563	0.5559554	0.57844182	0.974519998	-0.539690506	-0.656538983	-0.232746189	-0.210662367	-0.040605832	-0.578591599	-0.39675927	-0.729105396	-0.454305759	-0.830849981	-0.960918342	-0.472745756	-0.361641854	-0.300982436	-0.164509941	0.560291266	-0.508516594	-0.718775506	-0.175648635	0.709207196	-0.790418859
BAZ2A_S1783	S1783	YSEEGLsPSKR	BAZ2A	0.064593696	0.605583444	0.217364364	0.078632754	0.944119454	0.520907529	0.07974802	-0.663364227	0.66221956	0.085086265	0.444332775	0.564618962	0.865641987	0.209036392	-0.607041684	0.138593992	0.328212021	0.459227751	-1.073383144	-0.25334531	0.203417848	0.512047959	1.195688165	0.737724268	-0.614976869	0.7851494
BAZ2A_S509	S509	ASPVTSPAAAFPTAsPANK	BAZ2A	0.107448556	0.363582953	0.317103083	0.173810604	0.584148545	-0.357170973	-0.219042447	-0.411893977	-0.45535582	-0.476886045	-0.147045379	-0.311303427	-0.385033187	-0.585301899	-0.355640582	0.107795327	-0.117433659	-0.510890873	-0.297356141	-0.526431812	-0.096355823	-0.97818817	-0.381530127	-0.365349161	-0.758802104	-0.194969985
BAZ2A_T1050_S1051	T1050 S1051	IMEEtsGMEEEEEEESIAAVPGRR	BAZ2A	0.301254159	0.077246741	0.59673049	0.257995213	NA	-0.377305959	-0.928370051	-0.207830893	-0.486234047	NA	NA	-0.216691601	NA	-0.537920316	NA	-1.176508996	NA	-0.680231106	-0.224830253	-0.190831532	NA	-0.554424342	NA	-0.418043752	NA	NA
BAZ2A_T1181	T1181	MELAGSNTtASSPAR	BAZ2A	0.073137014	0.054178078	NA	0.134561305	0.186301194	-1.275135283	-2.538592697	NA	-1.79207231	-1.979921749	-1.684628579	NA	-0.865641987	NA	-3.565603424	NA	-1.51158197	NA	NA	NA	-2.933499494	NA	-0.650645127	NA	-3.33277787	-0.627065628
BAZ2A_T1546	T1546	GWTCPSPDStREDLAYCEHLSDSQEDITWR	BAZ2A	0.820757861	0.250280551	0.992840342	0.586294206	NA	-0.074527937	-0.599473075	0.004139282	-0.219928645	NA	NA	0.04883191	NA	-0.197887785	NA	-0.157073191	NA	-1.04187296	0.195819898	-0.187541333	NA	-0.141254609	NA	-0.29860268	NA	NA
BAZ2B_S1297_S1307	S1297 S1307	KGGDsDYDDDDDDDsDDQGDEDDEDEEDKEDKK	BAZ2B	0.396732066	0.680498549	0.36922349	0.311596309	NA	-0.342813378	-0.226212917	0.364194938	-0.42083022	NA	NA	-0.064091882	NA	-0.621534873	NA	-0.785365953	NA	0.33294012	0.475044567	0.25334531	NA	-0.395512906	NA	-0.446147534	NA	NA
BAZ2B_S1465	S1465	DNTNLFLQKPGsFSK	BAZ2B	0.253935853	0.380201024	NA	0.167590666	0.512427962	0.541474354	0.443975878	NA	0.74732538	0.540429522	0.198191598	NA	0.88475711	NA	-0.018395203	NA	0.906346958	NA	NA	NA	0.431816835	NA	1.062833924	NA	0.495949088	0.584909955
BAZ2B_S1541	S1541	FYsPLPNDQLLK	BAZ2B	0.107082735	0.004859166	0.090645385	0.005097732	0.207690101	-0.548721698	-1.440066928	-0.846898947	-1.444185639	-1.114955543	-0.204584875	-0.268575506	-0.709990273	-1.011736139	-1.217149234	-1.807881625	-1.225525621	-1.509711232	-0.844926597	-0.848871297	-1.316862911	-1.451391111	-1.754357278	-1.254131256	-0.912546322	-1.317364765
BAZ2B_S1594	S1594	sPSPTPAPLGSSAQNPVGLNPFALSPLQVK	BAZ2B	0.006303364	0.007170117	0.21927257	0.00431535	0.926178023	-1.167810678	-1.060314709	-0.56074894	-1.638241817	0.091750581	-1.422504208	-1.065146041	-1.018562969	-1.165029494	-1.027065475	-1.321262721	-0.95151375	-0.94141689	-0.776027003	-0.345470877	-1.97351	-1.51848705	-1.536340063	-1.524630154	-0.069432872	0.252934035
BAZ2B_S1596_S1605	S1596 S1605	SPsPTPAPLGSsAQNPVGLNPFALSPLQVK	BAZ2B	0.496200029	0.644137803	0.146930318	0.266158688	0.803173215	0.192638536	0.18083236	0.782350906	0.692609801	-0.345924489	-0.031966387	0.662282782	-0.177497568	0.317735316	-0.288191506	0.887001547	-0.283045229	0.407564629	1.120524971	0.444176842	0.167730506	0.9852509	-0.272521519	1.889979316	-1.492806754	0.800957777
BAZ2B_S1618	S1618	SPSPTPAPLGSSAQNPVGLNPFALsPLQVK	BAZ2B	0.056079352	0.245681774	0.561908192	0.057427912	0.342596411	0.39032799	0.446220387	0.239919176	0.90625899	0.785304384	0.537035297	0.482215113	0.608953196	-0.066891646	1.014802006	-0.083156395	0.752779865	0.100456071	0.065273299	0.414565052	1.698717468	0.497922498	0.943605759	0.484790233	0.838153958	0.732454809
BAZ2B_S1680	S1680	SEsPVPQNEK	BAZ2B	0.650153709	0.911758071	0.596374339	0.139347568	0.520445773	0.125090939	-0.047675675	0.307217893	-0.670210489	0.577470719	0.226961346	-0.433383203	0.595299537	0.111486076	0.413892057	-0.902400879	0.475756875	-0.177950754	-0.257466903	0.871902689	-0.392560759	-1.66680439	-0.122634684	-0.498842124	0.153744217	1.001197221
BAZ2B_S1706	S1706	ATSAQPAAVEVAKPVDFPsPKPIPEEMQFGWWR	BAZ2B	0.041188541	0.111247502	NA	0.027515346	0.170026109	1.496952241	0.867558265	NA	1.742921108	1.224994247	1.786921017	NA	1.206983464	NA	1.220215101	NA	0.514901428	NA	NA	NA	1.969941266	NA	1.515900949	NA	1.18531832	1.264670174
BAZ2B_S556	S556	RTPGNQTPVMPSAsPILHSQGK	BAZ2B	0.047539561	0.221393827	0.466193748	0.05329871	0.178777486	0.528562731	0.30176349	0.336104424	0.798025111	1.211045679	0.783176474	0.564618962	0.27034245	0.496113038	0.46294593	-0.107795327	0.295089707	0.556813648	0.010878883	0.661329964	1.031364177	0.437889289	0.514384367	1.208462611	1.041493084	1.380598273
BAZ2B_S728	S728	APGSAPAALCSESQSPAFLGTSSSTLTSsPHSGTSK	BAZ2B	0.436507357	0.096122307	NA	0.116155893	0.20572712	0.33724538	0.945108278	NA	1.026173291	1.275209092	0.674490759	NA	0	NA	1.30605938	NA	0.584157176	NA	NA	NA	1.459612278	NA	0.592734304	NA	1.854849589	0.695568596
BAZ2B_T1283	T1283	DTSGGIDLGEEQHPLGtPTPGRK	BAZ2B	0.959130757	0.071338665	0.229527086	0.825663152	NA	0.018229991	-0.85926309	-0.503391576	-0.108286004	NA	NA	0.195327641	NA	-0.158867658	NA	-0.748407555	NA	-0.970118624	-0.496802334	-0.509980818	NA	-0.437889289	NA	0.22131728	NA	NA
BAZ2B_T2014	T2014	KVTLTGDtEDEDSASTSSSLK	BAZ2B	0.392776305	0.118725863	0.121772228	0.143352526	0.1976277	-0.147564411	-0.431247961	0.730760235	-0.401472961	1.197562063	0.041556303	-0.265523512	-0.212997082	-0.153293354	-0.383233386	-0.862362615	-0.246911796	-0.232484049	0.681743348	0.779777122	-0.246242658	-0.699210316	-0.224830253	-0.435608615	1.557280136	0.83784399
BBC3_S160	S160	SHPGGPGsPR	BBC3	0.040489542	0.260777824	0.07224402	0.118229786	NA	-1.255939831	-0.578857629	-1.000866101	-1.078252714	NA	NA	-1.388657446	NA	-1.123222215	NA	-0.141673858	NA	-1.016041399	-0.830421419	-1.171310782	NA	-0.586206629	NA	-1.570298799	NA	NA
BBX_S159	S159	WCPTTNKPVKsPTPTVNPR	BBX	0.006180751	0.021418731	0.038722409	0.003103679	0.174055103	1.825524105	0.832927181	1.383873547	2.267002337	1.342937139	2.02027564	1.568725115	2.263776679	1.449318987	0.781796108	0.502018237	1.318870324	0.729024055	1.533922534	1.23382456	2.119828101	2.217697366	2.970484557	1.759999326	0.867910904	1.817963375
BBX_S178_S183	S178 S183	LWAFPSDSsRDLPsPKK	BBX	0.013255358	0.039696747	0.453211144	0.241550489	NA	-3.006214471	-1.557947183	-0.40855071	0.959446184	NA	NA	-3.314465904	NA	-2.697963038	NA	-1.964954815	NA	-1.150939551	0.094283655	-0.911385075	NA	0.15538007	NA	1.763512298	NA	NA
BBX_S183	S183	DLPsPKK	BBX	0.02334497	0.457861466	0.165963289	0.327830459	0.90281875	0.851934921	0.262476802	0.632965266	0.277056624	0.123987272	0.556215129	0.698906715	1.168753219	0.98386462	-0.511999804	0.215590654	0.433601203	0.912715155	0.772400708	0.493529824	0.049962278	0.042376383	0.654051646	0.361836189	-0.257893526	0.50586807
BBX_S367	S367	ENLRDsK	BBX	0.606200567	0.504917691	0.746293906	0.418568209	0.186960384	0.42642329	0.72620387	0.1390109	0.361825659	1.186558193	-0.824732777	2.469063459	-0.406879041	0.468241519	-1.355113253	2.134347472	-0.087322464	2.212903726	0.33724538	-0.059223579	-0.417541899	1.285416945	0.119228165	0.460199424	0.981979194	1.391137191
BBX_S467	S467	HGNDKsTPKK	BBX	0.191134886	0.164940812	0.039935022	0.08434761	NA	-2.645007152	-1.162996901	-3.278081697	-1.372192888	NA	NA	-0.674490759	NA	-4.615523544	NA	-0.354184645	NA	-1.971809156	-2.081492989	-4.474670404	NA	-0.819276734	NA	-1.925109043	NA	NA
BBX_S478_S479	S478 S479	KRQssESDIESVIYTIEAVAK	BBX	0.005264873	0.007085755	0.306498285	0.003321493	0.123566638	1.8466212	1.123879857	0.420959713	1.617524745	1.442126957	1.390537822	1.928860452	1.723091778	2.343994747	0.913628392	1.124151266	0.999691661	1.45804811	0.315487613	0.526431812	1.309725443	1.702118042	1.750950759	1.707304735	1.403535919	1.480717995
BBX_S481	S481	QSSEsDIESVIYTIEAVAK	BBX	0.050573019	0.108548137	0.9324973	0.05804374	0.67207559	0.645932028	0.345910301	-0.036289478	0.987023642	-0.365917436	0.610557986	0.656178793	0.199343423	1.117647911	0.380167519	0.304906782	0.207767243	0.490799659	0.068899594	-0.14147855	0.574566203	1.596177085	0.456473544	1.320877737	-0.262853017	-0.468981856
BBX_S649	S649	GNSsDHEGCWNEESWTFSQSGTSGSKK	BBX	0.007952874	0.010540836	0.453373992	0.026342901	0.639259859	-1.267782039	-0.957225626	-0.353864422	-0.939333624	-0.402028729	-1.543976478	-1.403917418	-0.972140528	-1.151093734	-0.870706253	-1.219627127	-0.719657551	-1.018911573	-0.003626294	-0.704102549	-1.545261899	-0.769837621	-0.613173418	-0.829061559	-0.540584506	-0.263472953
BBX_S704	S704	KFNSLPQYsPVTFDR	BBX	0.892769344	0.10895542	0.845742901	0.121660339	0.527401029	0.033223521	-0.402932726	0.081087481	-0.43600089	-0.563057199	-0.31327059	0.308251433	0.204804886	-0.066891646	-0.432287259	-0.729928356	-0.283045229	-0.16647006	0.152304365	0.009870596	-0.770846582	-0.441420654	-0.183952025	-0.347784298	-0.952222249	-0.173892149
BBX_S844	S844	TADGRVsPAGGTLDDKPK	BBX	0.650806635	0.389920998	0.711903483	0.224381275	0.494643479	-0.1102732	-0.228848844	0.147192174	-0.387110633	0.569101578	0.035163025	-0.235003568	0.21026635	-0.451518608	-0.321916044	-0.662171294	0.05721127	0.011480694	0.12329401	0.171090339	-0.099924557	-0.879309943	-0.109008608	-0.460199424	0.421556725	0.716646432
BBX_S886	S886	SsTPEMPAVSAFFSLAALAEVAAMENVHR	BBX	0.502848639	0.2907623	0.380583758	0.024033954	0.716453004	0.185873048	-0.310020741	-0.359011991	0.900740104	0.315857575	0.655310927	0.134287753	-0.196612691	0.150506203	0.202347228	-0.71760889	-0.216800601	-0.5080207	-0.221203959	-0.496820023	1.316862911	0.695678951	0.929979684	0.660438869	0.347164361	0.284550789
BBX_T506	T506	LGDtPR	BBX	0.002760695	0.001175217	0.018430856	0.003138185	0.008582739	-3.997207709	-3.328862932	-2.94028795	-3.50464744	-6.319786236	-3.273357999	-3.781421045	-4.931701666	-4.002350126	-3.712765044	-3.310856468	-3.565165443	-2.726664772	-2.531153495	-3.349422406	-3.747170886	-4.438926098	-2.89213462	-2.940358155	-6.26879647	-6.370776002
BCAM_S600	S600	GAPPPGEPGLSHSGsEQPEQTGLLMGGASGGAR	BCAM	0.038174064	0.062398746	0.176714186	0.020355727	NA	1.229083541	1.000052305	0.597834434	2.055815538	NA	NA	1.187225816	NA	1.270941266	NA	1.21654726	NA	0.78355735	0.511307511	0.684361356	NA	2.302450132	NA	1.809180943	NA	NA
BCAM_S621	S621	GGsGGFGDEC	BCAM	0.116736252	0.088097099	0.251105445	0.023980269	NA	0.735423449	1.140074831	0.476999228	1.83557422	NA	NA	0.537151012	NA	0.933695886	NA	1.620009769	NA	0.660139892	0.424276445	0.529722011	NA	2.041129105	NA	1.630019335	NA	NA
BCAP29_T194	T194	KtSDALSK	BCAP29	0.006097517	0.022246587	0.037752096	0.036316039	0.331496383	2.854938309	2.020344353	1.349989806	1.321996324	-0.850862654	4.906840359	2.084512166	2.44673571	1.981665	3.05360362	0.825404217	2.523318109	1.679051465	1.370739285	1.329240326	2.01633481	0.430826558	1.723698608	1.11712532	-0.51082756	-1.190897747
BCAP31_S264	S264	LKDELAsTK	BCAP31	0.103243618	0.179817763	NA	0.583330048	0.791563041	0.73122786	0.50608706	NA	0.298232627	0.238675499	0.853502525	NA	0.608953196	NA	0.530395006	NA	0.481779114	NA	NA	NA	0.756571646	NA	-0.160106392	NA	0.371961816	0.105389181
BCAP31_S283	S283	KQsEGLTK	BCAP31	0.007890926	0.000804955	0.065791136	0.003103679	0.074556898	3.728616484	3.899941885	-1.101084496	1.842899628	-2.180626146	4.724631955	4.400975906	2.70069377	3.088164304	4.102130164	4.016145892	3.595276638	3.886214844	-0.863058069	-1.339110922	2.037747215	1.571457529	2.023472278	1.738921489	-1.547361154	-2.813891137
BCAR1_S474	S474	RLsASSTGSTR	BCAR1	0.071304898	0.0643943	0.036116557	0.471196279	0.289458241	-0.923146612	-0.816828251	-1.57468739	-0.194317946	-1.001662173	-1.809297488	-1.004106153	-0.88475711	0.005574304	-1.333652184	-0.714529024	-1.150247634	-0.068884163	-1.853036441	-1.296338338	-0.631665949	0.413169732	-0.218017215	-0.340758352	-1.502725736	-0.500598611
BCAR2_S621	S621	DKPASSMsDDEMPVLVR	BCAR2	0.11800722	0.145317462	0.498433323	0.321840254	NA	-0.640849458	-0.71370991	-0.266214232	-0.410272909	NA	NA	-0.637866827	NA	-0.643832089	NA	-1.025595538	NA	-0.401824282	-0.206698781	-0.325729684	NA	-0.388450176	NA	-0.432095643	NA	NA
BCAR2_S634	S634	MTLsPPHSPQGAAPR	BCAR2	0.070904999	0.023838505	0.614265117	0.270468768	NA	1.343848619	1.452655067	-0.200817108	0.552152864	NA	NA	0.909494327	NA	1.778202911	NA	1.401339249	NA	1.503970885	-0.286477258	-0.115156959	NA	0.236601471	NA	0.867704258	NA	NA
BCAR2_S634_S638	S634 S638	MTLsPPHsPQGAAPR	BCAR2	0.029429078	0.009105024	0.491492133	0.097329662	0.368535496	0.834114363	0.888689255	0.279304271	1.036414067	0.818935931	1.217919333	0.485267107	0.674490759	0.958780253	0.956550532	0.763806887	0.927424794	0.906974808	0.134172893	0.424435649	1.966372532	0.667428029	1.420518418	0.09133729	1.279548647	0.358323216
BCAR3_S290	S290	RLsLTMGGVQAR	BCAR3	0.065570422	0.197597192	0.715345377	0.00828772	0.456289966	-0.696452364	-0.375942114	-0.148262373	-1.294231225	-0.623810962	-0.616951263	-0.131235759	-0.933910282	-1.103712152	-0.009197601	-0.711449157	-0.174644929	-0.60847677	-0.039889238	-0.256635508	-0.942145823	-1.235977832	-1.61469	-1.384111246	-0.441394688	-0.806227236
BCAR3_S315	S315	EKsGSQPACLDHMQDRRALSLK	BCAR3	0.020541301	0.008870649	NA	0.43392606	0.85617084	-2.291588729	-2.417162461	NA	-1.366338544	-0.33461065	-2.592473962	NA	-1.990703497	NA	-2.44349607	NA	-2.390828853	NA	NA	NA	-3.461672152	NA	0.728995063	NA	-2.023472278	1.354250978
BCAR3_S340	S340	AHQSEsYLPIGCK	BCAR3	0.032676638	0.521071957	NA	0.401299044	0.45990645	-1.421248848	-0.236619242	NA	-0.538311108	0.892863342	-1.291442023	NA	-1.551055674	NA	-0.027592804	NA	-0.44564568	NA	NA	NA	0.071374684	NA	-1.147996899	NA	1.949079915	-0.163353231
BCAR3_S370	S370	TGsEPALSPAVVR	BCAR3	0.031166987	0.07156131	0.101507848	0.027931201	NA	-1.598627093	-1.308792538	-0.846890102	-2.435795954	NA	NA	-1.385605452	NA	-1.811648734	NA	-0.800765285	NA	-1.81681979	-0.667238171	-1.026542034	NA	-1.850435382	NA	-3.021156527	NA	NA
BCAR3_S397	S397	AGEALRGSDsQLCPKPPPKPCK	BCAR3	0.033358011	0.127429811	NA	0.045385533	0.858452825	-1.320043527	-0.704300842	NA	-1.24913807	0.197759699	-1.326605048	NA	-1.313482005	NA	-0.472143532	NA	-0.936458153	NA	NA	NA	-1.227644557	NA	-1.270631582	NA	0.838153958	-0.442634561
BCAS2_S94	S94	RYELPAPSsGQK	BCAS2	0.228856301	0.080142202	NA	0.361063709	0.777828563	0.660992403	1.429843763	NA	0.460528924	-0.258203494	0.226961346	NA	1.09502346	NA	0.794059576	NA	2.065627951	NA	NA	NA	0.103493291	NA	0.817564557	NA	-0.50586807	-0.010538918
BCAT2_S93	S93	IQPFQNLTLHPASsSLHYSLQLFEGMK	BCAT2	0.018087023	0.02048384	NA	0.019659954	0.084404398	-2.081089426	-2.10058431	NA	-1.964263734	-2.445958908	-1.914786564	NA	-2.247392288	NA	-1.723017304	NA	-2.478151317	NA	NA	NA	-2.116259367	NA	-1.812268101	NA	-3.427008197	-1.464909618
BCCIP_S115	S115	QTDVSEDsNDDMDEDEVFGFISLLNLTER	BCCIP	0.67558557	0.271374561	NA	0.566043284	0.541172358	-0.190128821	0.805885063	NA	0.538716646	0.756322359	0.201388236	NA	-0.581645878	NA	1.563592215	NA	0.048177911	NA	NA	NA	1.595224177	NA	-0.517790886	NA	1.849890098	-0.33724538
BCKDHA_S371	S371	IGHHsTSDDSSAYR	BCKDHA	0.054330336	0.089977762	0.044136627	0.023751544	NA	-1.699349213	-1.324198423	-1.554380141	-1.754343623	NA	NA	-2.197435958	NA	-1.201262468	NA	-0.705289424	NA	-1.943107422	-1.947320096	-1.161440186	NA	-1.875154939	NA	-1.633532308	NA	NA
BCKDHA_S371_S381	S371 S381	IGHHsTSDDSSAYRsVDEVNYWDK	BCKDHA	0.497951466	0.844557796	0.034020728	0.074543593	0.850116856	-0.431709313	0.137879073	-1.497995685	-0.65147646	-0.373201689	0.965384878	-0.961378232	-1.482787378	-0.248056519	1.658634095	0.388063177	0.126467017	-1.621647996	-1.653590249	-1.342401121	2.223321392	-1.197132814	-2.258522089	-1.373572328	1.487847264	-2.234250641
BCKDHA_S381	S381	sVDEVNYWDK	BCKDHA	0.00818051	0.003929549	0.020534197	0.090271248	0.305781198	1.236626194	1.322742357	2.125645334	0.501530326	0.864966206	0.872682357	1.199433794	1.578362992	1.296025633	1.217149234	1.235026459	1.291770249	1.547023487	2.204786999	2.04650367	0.356873418	0.748649429	0.296367152	0.604231305	0.986938685	0.742993727
BCKDHA_S81	S81	QQQQFSsLDDKPQFPGASAEFIDKLEFIQPNVISGIPIYR	BCKDHA	0.132869606	0.242079827	NA	0.063213002	0.470668922	-0.693049382	0.420598641	NA	-1.075162278	-0.630630262	-0.479495801	NA	-0.906602964	NA	0.398562722	NA	0.442634561	NA	NA	NA	-0.992108101	NA	-1.158216456	NA	-0.981979194	-0.27928133
BCKDK_S31	S31	sTSATDTHHVEMAR	BCKDK	0.064561583	0.005621186	0.115167727	0.042624616	0.202647212	-0.967761361	-1.06509399	-0.853868508	-0.736410616	-1.198646952	-1.492830259	-0.34792736	-0.614414659	-1.415873165	-1.272334842	-0.43734104	-1.207458904	-1.343241172	-0.569328222	-1.138408794	-0.910027215	-0.328416967	-1.015142658	-0.692055623	-1.606875045	-0.790418859
BCL11B_S258	S258	IYLEPGPASSsLTPR	BCL11B	0.017671195	0.129082318	0.073122328	0.380011849	0.384688022	2.370755689	1.323166961	0.944402043	0.52708176	0.729665095	3.506712622	0.604294889	2.91096012	2.461055127	2.299400316	0.234069853	2.411906689	0.347290987	0.960968018	0.927836069	1.498868354	-0.324885601	1.015142658	-0.080798372	0.932384285	0.526945906
BCL11B_S398	S398	LLNPFQPsPK	BCL11B	0.01750381	0.028040193	0.159076342	0.051571264	0.078484499	5.733595206	4.186894454	0.634230047	3.219632113	-2.333440458	8.445519367	2.759002926	6.671177836	5.058680696	6.288093399	1.413658715	5.681982425	3.363843277	0.55119675	0.717263344	4.953403038	0.197756453	4.871322152	2.85604681	-3.149276708	-1.517604209
BCL11B_S678	S678	KPAPLPsPGLNSAAK	BCL11B	0.003841873	0.001359873	0.666666889	0.01698231	0.070038911	4.982788654	3.411066445	0.174115199	2.953936869	2.051989351	4.286692457	5.466121947	4.063328948	6.115011266	2.771543848	3.283137669	3.390520514	4.199063749	0.065273299	0.282957099	1.206232152	3.375985163	2.687743481	4.545786681	2.459907476	1.644071226
BCL11B_S795	S795	EGRRsDTCEYCGK	BCL11B	0.191080381	0.231668263	0.844939098	0.735446708	NA	1.14568338	0.811656217	0.082555688	0.225464795	NA	NA	0.357083343	NA	1.934283418	NA	0.150913458	NA	1.472398977	-0.029010355	0.194121731	NA	-0.430826558	NA	0.881756149	NA	NA
BCL11B_S97	S97	ALDKDsPPPSSR	BCL11B	0.004808695	0.002084379	0.313831909	0.015690143	0.981432937	4.399128615	2.995349186	-0.479201539	2.476497025	0.026502279	4.61594624	3.988956664	3.224994279	5.766617278	3.12718443	2.67024424	2.487184676	3.696783397	-0.152304365	-0.806098713	2.66584443	1.903405861	1.444364051	3.892373758	0.585219924	-0.532215365
BCL11B_T120	T120	VSEPVEIGIQVtPDEDDHLLSPTK	BCL11B	0.033042485	0.012865606	0.769317087	0.050724469	0.877601335	4.228406529	2.630184814	-0.134314407	2.331827277	0.259443367	3.020823544	5.591253717	1.955203983	6.346344873	2.458825405	3.3262558	1.162292112	3.573365939	-0.413397562	0.144768748	1.927116456	3.0369741	0.333838861	4.029379693	1.730862317	-1.211975583
BCL11B_T376	T376	ELAGNSStPPPVSPGR	BCL11B	0.261737712	0.345580467	0.025854823	0.621537506	0.475632482	1.641719183	1.488306902	1.831128316	0.52175354	1.28574801	4.213169768	-1.214693766	2.657002061	0.911398671	3.409244202	-1.207307661	3.739810372	0.011480694	1.990835629	1.671421004	2.794318861	-1.394889267	0.929979684	-0.242395117	3.203831108	-0.632335087
BCL11B_T754	T754	FStPPGDLLDGGLSGR	BCL11B	0.005000973	0.002428663	0.090031274	0.074457258	0.982925712	2.56498018	2.009063323	1.033493906	0.85501084	0.022007741	3.087952956	1.559569132	2.607848888	3.004549747	2.431232601	0.763806887	2.252317358	2.588896447	1.392497052	0.674490759	1.613067848	0.741586699	0.081756456	0.983632358	0.22317709	-0.179161608
BCL11B_T776	T776	SGTASGGStPHLGGPGPGRPSSK	BCL11B	0.00775817	0.013653971	0.070329706	0.032988983	0.373912589	3.227620777	2.008992306	1.266912285	1.540333206	0.774300513	3.864736153	2.020420284	3.020189393	4.005137278	2.75928038	0.954758609	2.502240273	1.819689964	1.707984665	0.825839906	2.480270253	0.286040584	1.526120506	1.868901479	1.105966466	0.442634561
BCL2L11_S118	S118	STQTPsPPCQAFNHYLSAMASMR	BCL2L11	0.171849898	0.600511307	0.772963929	0.053029979	NA	0.526197883	0.177655873	-0.123815842	1.293270554	NA	NA	0.436435197	NA	0.61596057	NA	0.286427583	NA	0.068884163	0.061647005	-0.30927869	NA	1.539675242	NA	1.046865866	NA	NA
BCL2L11_S44	S44	QLQPAERPPQLRPGAPTSLQTEPQDRsPAPMSCDK	BCL2L11	0.007641725	0.040883114	0.013877754	0.007012658	NA	3.329662818	1.218545897	3.132216215	3.207068192	NA	NA	3.253426016	NA	3.40589962	NA	1.016355939	NA	1.420735855	2.980814002	3.283618429	NA	3.26651284	NA	3.147623544	NA	NA
BCL2L11_S69	S69	STQTPSPPCQAFNHYLsAMGIFE	BCL2L11	0.485146039	0.264847159	0.043898894	0.200790733	NA	-0.410543691	-0.394838883	-1.301715867	0.598318108	NA	NA	-0.982742193	NA	0.16165481	NA	-0.38498331	NA	-0.404694456	-1.46502294	-1.138408794	NA	0.427295193	NA	0.769341023	NA	NA
BCL2L11_S90	S90	SSLLsR	BCL2L11	0.280288196	0.057623624	0.067527968	0.505445029	NA	0.434530854	1.095390555	0.987378054	0.324940779	NA	NA	0.668386771	NA	0.200674937	NA	1.361300985	NA	0.829480125	1.000857256	0.973898853	NA	0.670959394	NA	-0.021077836	NA	NA
BCL2L12_S242	S242	SKLVRLsSDSFAR	BCL2L12	0.925056425	0.730031929	0.387823895	0.349407382	0.902050852	-0.026761111	0.139487987	-0.674614584	-0.161268373	0.116858004	0.166225211	-0.112923792	0.341341477	-0.501687342	0.07358081	0.542056501	-0.006022239	-0.051663122	0.210325076	-1.559554244	-0.249811392	-0.286040584	0.122634684	-0.231856199	0.138865745	0.094850263
BCL2L12_S245	S245	LSSDsFAR	BCL2L12	0.340907786	0.158721188	0.478052263	0.364110903	NA	0.402409243	0.691973916	0.321899963	-0.387052344	NA	NA	0.698906715	NA	0.105911772	NA	1.019435805	NA	0.364512027	0.627348932	0.016450994	NA	-0.240132836	NA	-0.533971851	NA	NA
BCL2L12_S273	S273	ACPGPPPPsPEPLAR	BCL2L12	0.613910739	0.140230595	0.227565902	0.052609429	0.108494516	-0.137625498	-0.502791348	0.610446862	-0.736854418	-1.587037081	-0.412366388	0.073247865	-0.425994164	0.214610696	-0.539592608	0.046197997	-1.153258754	-0.364512027	0.960968018	0.259925707	-1.291881772	-0.402575637	-0.711962468	-0.540997797	-1.319224574	-1.854849589
BCL2L12_T117	T117	RGEAAGSPVPtPPRSPAQEEPTDFLSR	BCL2L12	0.299452689	0.061103688	0.123733051	0.031302063	NA	-0.803475357	-0.993473186	0.728080315	-2.029946448	NA	NA	-1.559569132	NA	-0.047381582	NA	-1.191908328	NA	-0.795038044	0.801411064	0.654749567	NA	-2.486081124	NA	-1.573811772	NA	NA
BCL2L12_T171	T171	GAAPSESPRPCSLPIRPCYGLEPGPAtPDFYALVAQR	BCL2L12	0.503952854	0.077886742	0.77096493	0.295364985	0.670126353	-0.243283636	-0.636107741	0.117580385	-0.48662723	-0.42062682	-0.204584875	-0.405915253	0.554338559	-0.916972975	-0.398562722	-1.022515672	-0.207767243	-0.915585329	0.12329401	0.11186676	-0.285498734	-1.514955685	0.289554114	-0.435608615	0.138865745	-0.980119385
BCL2L13_S288	S288	sLDSNGAGEK	BCL2L13	0.415694488	0.479229192	0.709642996	0.52893503	NA	-0.295986704	-0.234397498	-0.159203169	-0.30733913	NA	NA	-0.494423091	NA	-0.097550316	NA	-0.224830253	NA	-0.243964743	0.043515533	-0.361921871	NA	-0.656833933	NA	0.042155672	NA	NA
BCL2L13_S291	S291	SLDsNGAGEK	BCL2L13	0.243603323	0.774406658	0.132546565	0.108338086	NA	-0.499474015	0.09502371	-0.706012987	-0.806705442	NA	NA	-0.238055562	NA	-0.760892468	NA	0.135514125	NA	0.054533295	-0.60921746	-0.802808514	NA	-0.858121752	NA	-0.755289132	NA	NA
BCL2L13_S305	S305	SENNSSNsDIVHVEK	BCL2L13	0.211443185	0.818579098	0.792418353	0.655634546	NA	-0.475083283	-0.08702261	0.107170267	-0.179492673	NA	NA	-0.607346883	NA	-0.342819684	NA	0.141673858	NA	-0.315719079	0.076152183	0.138188351	NA	-0.127129148	NA	-0.231856199	NA	NA
BCL2L13_S370_T374	S370 T374	sSPAtSLFVELDEEEVK	BCL2L13	0.005916732	0.002907422	0.156073266	0.008908505	0.252732155	-1.747445368	-1.920914076	-0.799907478	-1.682712188	-1.057301462	-1.604712613	-1.315409581	-2.138163015	-1.931496266	-2.277939247	-1.586131238	-2.07165019	-1.747935628	-0.398892385	-1.200922572	-2.21261519	-1.352512884	-1.894024557	-1.271696119	-0.649693305	-1.464909618
BCL2L13_S371	S371	SsPATSLFVELDEEEVK	BCL2L13	0.005073849	0.002799562	0.071152511	0.01235377	0.324899821	-1.378892723	-1.399364787	-1.080635733	-1.128853303	-0.833814404	-1.326605048	-1.654180958	-1.422711278	-1.112073608	-1.419496462	-1.527613775	-1.312848085	-1.337500825	-0.812289947	-1.348981519	-0.877908608	-0.956999978	-1.345575	-1.334929628	-0.634814832	-1.032813975
BCL2L13_S420	S420	EINAREEsLVEELSPASEK	BCL2L13	0.071351744	0.805457406	0.157633075	0.916689582	0.226835254	-0.424352704	-0.129090799	0.637688294	-0.052545022	-1.269319697	-0.891862189	-0.625658849	-0.87110345	0.691213671	-0.843113449	0.184791989	-0.707613074	0.84957134	0.554823044	0.720553543	-0.867202405	0.427295193	-0.044284747	0.274011871	-1.958998897	-0.579640496
BCL2L13_S420_S426	S420 S426	EINAREEsLVEELsPASEK	BCL2L13	0.307747805	0.253446918	0.459171281	0.441647071	NA	-0.339004691	-0.412439992	-0.289652477	0.314981225	NA	NA	-0.329615394	NA	-0.348393987	NA	-0.480459171	NA	-0.344420813	-0.286477258	-0.292827696	NA	0.218944644	NA	0.411017807	NA	NA
BCL2L13_S426	S426	EINAREESLVEELsPASEK	BCL2L13	0.041442823	0.605583444	0.530901835	0.026493246	0.654383427	0.6040353	0.192143701	-0.323306258	0.97078316	0.399858952	0.687277314	0.878974383	0.548877096	0.301012405	0.128766418	0.794605552	-0.05721127	-0.097585897	0.12329401	-0.769906525	0.488916582	1.500830224	1.015142658	0.878243176	0.104149308	0.695568596
BCL2L13_S444	S444	SRLsPAGEMK	BCL2L13	0.094076839	0.001094518	0.060389418	0.408602047	0.354790221	-0.717246166	-2.429986752	-1.148146721	-0.464837719	-0.89162347	-1.138003367	-1.123133934	-0.122882932	-0.48496443	-2.468023006	-2.500851583	-2.104772504	-2.646299916	-1.381618169	-0.914675274	-1.516712025	-0.769837621	0.269115	0.158083772	-1.482887773	-0.300359166
BCL2L13_T374	T374	SSPAtSLFVELDEEEVK	BCL2L13	0.04374604	0.16039281	0.057450724	0.250500845	NA	-1.898479236	-1.557979948	1.819904493	-0.5235157	NA	NA	-2.38665961	NA	-1.410298861	NA	-2.682563705	NA	-0.43339619	1.109646088	2.530162898	NA	-0.706273047	NA	-0.340758352	NA	NA
BCL2L13_T405	T405	AATTEPTEVEEVVPALEPtETLLSEK	BCL2L13	0.339571907	0.66141335	0.51531937	0.560152315	NA	-0.328839784	-0.183068574	0.283151681	-0.26308671	NA	NA	-0.448643175	NA	-0.209036392	NA	0.144753725	NA	-0.510890873	0.536691572	0.029611789	NA	-0.52617342	NA	0	NA	NA
BCL2L2_T60_T71	T60 T71	RtFSDLAAQLHVtPGSAQQR	BCL2L2	0.008819657	0.031826173	0.055760953	0.156497105	0.480220173	-0.949441296	-0.830955964	-1.288864633	-0.380088164	-0.581345321	-1.035710929	-1.055990058	-0.928448819	-0.77761538	-0.628502753	-1.170349263	-0.4486568	-1.076315042	-1.613701011	-0.964028256	-0.246242658	-0.197756453	-0.405375759	-0.670977787	-0.61993636	-0.542754283
BCL7A_S113	S113	QENSSNsSPAPEPNSAVPSDGTEAKVDEAQADGK	BCL7A	0.695571328	0.536055895	0.816725643	0.496596555	NA	0.124223738	0.216134545	0.115245405	0.331939136	NA	NA	0.036623933	NA	0.211823544	NA	0.067757063	NA	0.364512027	-0.24658802	0.47707883	NA	-0.014125461	NA	0.678003732	NA	NA
BCL7A_S154_S156_M158	S154 S156 M158	EHPGAEDASDEQNsQsSmEHSMNSSEK	BCL7A	0.030380988	0.037026366	0.030528765	0.025157499	NA	-1.892722064	-1.351864798	-1.534046358	-1.736824741	NA	NA	-2.221851914	NA	-1.563592215	NA	-1.096432467	NA	-1.607297129	-1.508538473	-1.559554244	NA	-1.892811765	NA	-1.580837718	NA	NA
BCL7A_S157	S157	EHPGAEDASDEQNSQSsMEHSMNSSEK	BCL7A	0.659067667	0.199283535	0.919471208	0.378192119	NA	-0.169574862	-0.572940353	0.075338477	-0.593425696	NA	NA	-0.439487192	NA	0.100337468	NA	-0.853123015	NA	-0.292757691	-0.681743348	0.832420303	NA	-1.246571927	NA	0.059720536	NA	NA
BCL7A_S173	S173	VDRQPsGDSGLAAETSAISQVPR	BCL7A	0.094187965	0.666105881	0.158196121	0.901364387	NA	-0.784520202	-0.168750472	0.629400884	0.056943264	NA	NA	-0.640918821	NA	-0.928121582	NA	0.101635594	NA	-0.439136537	0.659985582	0.598816186	NA	0.282509219	NA	-0.16862269	NA	NA
BCL7A_S176	S176	VDRQPSGDsGLAAETSAISQDLEGVPPSK	BCL7A	0.528589362	0.29792217	0.154869911	0.858888845	NA	-0.37409632	-0.481868046	-0.718192029	0.085286149	NA	NA	0.210587613	NA	-0.958780253	NA	-0.117034926	NA	-0.846701166	-0.446034212	-0.990349847	NA	0.374324715	NA	-0.203752417	NA	NA
BCL7A_S207	S207	MKLEASQQNsEEM	BCL7A	0.265741923	0.100507377	0.069736685	0.105852713	0.477404584	-0.383944904	-0.677982495	-0.992083392	-0.872271271	-0.587389701	-1.0580874	-0.152599719	-0.453301482	0.128208987	-1.235544437	-0.237149719	-0.966569347	-0.272666477	-1.102393499	-0.881773286	-1.548830633	-0.639177107	-1.308103291	0.007025945	-0.67945025	-0.495329151
BCL7B_S151_S152	S151 S152	TDDSQPPTLGQEILEEPSLPssEVADEPPTLTK	BCL7B	0.354840918	0.872855525	0.825617806	0.648943059	NA	-0.308207293	-0.05425152	0.090418555	-0.21752842	NA	NA	-0.390655282	NA	-0.225759304	NA	-0.033878531	NA	-0.07462451	0.105162538	0.075674573	NA	0.105940957	NA	-0.540997797	NA	NA
BCL7C_S114_S122	S114 S122	GTEPsPGGTPQPsRPVSPAGPPEGVPEEAQPPR	BCL7C	0.140651976	0.46114006	0.934353238	0.087510438	0.251189114	-0.538020501	-0.147875676	-0.039296649	-0.663780025	-1.095582532	-0.159831934	-0.20143163	-1.277982492	-0.512835949	0.091976013	-0.172472523	-0.370367694	-0.140638499	-0.315487613	0.236894316	-0.217692785	-0.727461238	-1.263818544	-0.446147534	-0.605057887	-1.586107177
BCL7C_S114_T118_S122	S114 T118 S122	GTEPsPGGtPQPsRPVSPAGPPEGVPEEAQPPR	BCL7C	0.685523082	0.345029939	0.240644862	0.747613199	NA	-0.1295332	-0.331832678	0.493114127	-0.139645263	NA	NA	-0.030519944	NA	-0.228546456	NA	-0.431181307	NA	-0.232484049	0.417023857	0.569204397	NA	-0.339011062	NA	0.059720536	NA	NA
BCL7C_S126	S126	GTEPSPGGTPQPSRPVsPAGPPEGVPEEAQPPR	BCL7C	0.042176312	0.013679538	0.326908179	0.160499506	0.796502184	-0.777581035	-0.962097933	-0.476079388	-0.557439595	-0.232011183	-0.223764707	-1.132289917	-0.753681982	-1.000587532	-0.588646481	-1.422898315	-0.918391436	-0.918455502	-0.830421419	-0.121737357	0.078512152	-1.151225066	-0.408782278	-0.748263186	-0.247974544	-0.216047821
BCL7C_S201	S201	EEPVPELLEAEAPEAYPVFEPVPPVPEAAQGDTEDsEGAPPLK	BCL7C	0.224255108	0.305162057	NA	0.95322528	0.81994292	-0.684824832	-0.634442871	NA	0.061398449	-0.243015053	-1.134806728	NA	-0.234842936	NA	-1.247807905	NA	-0.021077836	NA	NA	NA	-1.045639114	NA	1.168436013	NA	-0.823275486	0.33724538
BCL7C_S97	S97	GGGPLILLDLNDENsNQSFHSEGSLQK	BCL7C	0.003693509	0.015058305	0.766114563	0.520841676	0.626072338	-1.381782703	-0.746059633	-0.12178158	0.289677361	0.415822313	-1.189149585	-1.406969412	-1.400865424	-1.530146392	-0.196215494	-0.865442481	-0.849135688	-1.073444868	-0.21395137	-0.029611789	-0.185574177	-0.268383758	0.667677722	0.944989658	0.267812507	0.563832119
BCL7C_S97_S100	S97 S100	GGGPLILLDLNDENsNQsFHSEGSLQK	BCL7C	0.144297463	0.061141777	NA	0.307691425	0.985105711	-0.787194921	-1.124352007	NA	-0.426301519	0.019682979	-0.441136137	NA	-1.133253705	NA	-0.809388911	NA	-1.439315103	NA	NA	NA	-0.471072911	NA	-0.381530127	NA	-0.039675927	0.079041886
BCL9_S10	S10	sSPSGNTQSSPK	BCL9	0.00689139	0.034184617	0.054221947	0.030016192	NA	-3.495138927	-3.368240278	-1.155178195	-2.184158593	NA	NA	-3.5342095	NA	-3.456068354	NA	-2.279101196	NA	-4.457379359	-1.000857256	-1.309499133	NA	-1.67386712	NA	-2.694450065	NA	NA
BCL9_S11_T16	S11 T16	SsPSGNtQSSPK	BCL9	0.031181127	0.028941647	0.922167005	0.359700077	NA	-2.069548566	-1.736101077	-0.053775293	-0.375133986	NA	NA	-2.475167448	NA	-1.663929684	NA	-2.097389074	NA	-1.37481308	-0.48592345	0.378372865	NA	-0.38491881	NA	-0.365349161	NA	NA
BCL9_S157	S157	SSTPsHGQTTATEPTPAQK	BCL9	0.006051198	0.010559437	0.963780469	0.014875119	NA	-3.7973179	-3.532187468	-0.021943503	-3.12102795	NA	NA	-3.818044978	NA	-3.776590823	NA	-3.005949686	NA	-4.058425251	0.27197208	-0.315859087	NA	-2.602616177	NA	-3.639439723	NA	NA
BCL9_S278	S278	LQPTPPIPAPAPKPAAPPRPLDREsPGVENK	BCL9	0.671722463	0.803870067	NA	0.749520646	0.37489615	0.225615392	-0.088198426	NA	-0.269763861	0.735554491	0.735226894	NA	-0.283996109	NA	0.070514943	NA	-0.246911796	NA	NA	NA	0.645940886	NA	-1.185468608	NA	0.828234977	0.642874005
BCL9_S291	S291	LIPSVGsPASSTPLPPDGTGPNSTPNNR	BCL9	0.382655543	0.262598879	0.652638997	0.194133435	0.392919743	-0.645663394	-0.815132666	0.180067629	0.658559626	0.746403377	0.444332775	-2.194383964	0.098306346	-0.930908734	-0.269796304	-1.804801758	0.478767994	-1.664700598	0.264719492	0.095415766	0.97426443	-0.257789662	1.471616202	0.446147534	0.39675927	1.096047484
BCL9_S323	S323	AVTPVSQGSNsSSADPK	BCL9	0.166761435	0.073553648	0.021555226	0.073453438	NA	-1.098295492	-1.342828339	2.730440484	-0.982712731	NA	NA	-1.770156744	NA	-0.42643424	NA	-1.884878287	NA	-0.800778391	2.262807709	3.19807326	NA	-0.995844996	NA	-0.969580467	NA	NA
BCL9_S687	S687	IPVEGPLsPSRGDFPK	BCL9	0.473323154	0.38074106	0.566557106	0.116126797	0.249515209	-0.527735253	-0.616537922	0.498606636	-0.758138952	0.988953478	0.319663867	-1.818988655	0.464224409	-1.075840633	-0.297389108	-1.770923227	0.882258002	-1.280097356	-0.529438983	1.526652256	-0.124905696	-1.589114355	-0.412188797	-0.906346958	0.897667849	1.080239107
BCL9_S917	S917	SPPVLGSAAAsPVHLK	BCL9	0.535544128	0.218667394	0.125837875	0.031283497	0.364379451	-0.627719724	-0.711138232	0.75862079	-0.757691785	0.758337152	0.610557986	-2.111980116	0.699067346	-1.708524114	-0.763400905	-1.210387527	0.957535989	-1.828300484	0.572954516	0.944287063	-0.781552785	-0.808682638	-0.330432342	-1.110099375	0.605057887	0.911616417
BCL9L_M1000_S1004	M1000 S1004	SPSmAVPsPGWVASPK	BCL9L	0.01568698	0.002665947	0.034090527	0.292710491	0.252628845	-0.999387556	-1.940607048	-1.435402306	-0.262541191	-0.987093669	-1.061284039	-1.385605452	-0.895680037	-0.654980696	-1.563592215	-1.832520557	-2.285439672	-2.080875747	-1.403375935	-1.467428677	-0.36757962	-0.695678951	-0.306586709	0.319680516	-1.125804429	-0.848382908
BCL9L_S1010	S1010	SPSMAVPSPGWVAsPK	BCL9L	0.045718476	0.233688642	0.371109534	0.875927635	0.335185797	0.509305779	-0.235253015	0.388889119	-0.057276692	-0.831644627	0.69686723	0.509683063	0.264880987	0.565791835	-0.260598703	-0.246389319	-0.442634561	0.00861052	0.155930659	0.621847578	0.378285823	-0.402575637	-0.415595316	0.210778362	-0.535625015	-1.127664238
BCL9L_S1017	S1017	TAMPsPGVSQNK	BCL9L	0.021206668	0.151170198	0.664091915	0.098747514	0.642911937	0.539966607	-0.369795067	0.176733207	0.492600482	0.401718761	0.69686723	0.067143877	0.699067346	0.696787975	-0.107305348	-0.61289343	-0.210778362	-0.548203128	0.050768122	0.302698292	0.660215823	0.134191879	0.701742911	0.474251315	0.213258108	0.590179415
BCL9L_S1074	S1074	SSSSAPPANPPSGLMNPSLPFTSsPDPTPSQNPLSLMMTQMSK	BCL9L	0.038303524	0.826976618	0.197544309	0.135797123	0.68611264	0.603398643	-0.060978446	0.604609413	-0.507094742	0.3721168	0.636131095	0.158703708	0.972140528	0.64661924	0.33724538	-0.548216234	0.093344703	-0.126287632	0.373508324	0.835710502	-0.421110633	-0.741586699	-0.851629747	-0.014051891	0.738964141	0.005269459
BCL9L_S116	S116	DRsVSVDSGEQR	BCL9L	0.251617393	0.14478594	0.302102208	0.801153497	NA	-1.130713474	-1.030726465	-0.683052352	0.313252328	NA	NA	-2.099772138	NA	-0.16165481	NA	-1.653888301	NA	-0.407564629	-1.356234108	-0.009870596	NA	-1.119442779	NA	1.745947435	NA	NA
BCL9L_S118	S118	SVsVDSGEQREAGTPSLDSEAK	BCL9L	0.12542731	0.036049691	0.310059218	0.204530204	0.92952998	0.642085676	0.816725693	0.416192462	0.900925635	-0.088185947	0.984564711	0.479163119	-0.043691709	1.148306582	1.47468207	0.853123015	0.870213525	0.068884163	0.319113908	0.513271017	2.105553165	0.720398508	-0.60636038	1.384111246	0.039675927	-0.216047821
BCL9L_S118_S121	S118 S121	SVsVDsGEQREAGTPSLDSEAK	BCL9L	0.303040299	0.280451966	0.124241047	0.058527812	NA	0.36924718	0.567540758	0.841609864	1.177664324	NA	NA	0.512735057	NA	0.225759304	NA	1.031755271	NA	0.103326244	1.156787915	0.526431812	NA	0.988782265	NA	1.366546382	NA	NA
BCL9L_S121	S121	SVSVDsGEQREAGTPSLDSEAK	BCL9L	0.193842194	0.420523817	0.118850109	0.460123642	NA	0.589066446	0.28601475	0.81024684	-0.301379952	NA	NA	0.857610423	NA	0.320522468	NA	0.434261174	NA	0.137768325	1.047999083	0.572494596	NA	-0.391981541	NA	-0.210778362	NA	NA
BCL9L_S1480_M1485	S1480 M1485	SVsLDSQmGYLPAPGGMANLPF	BCL9L	0.007966573	0.015660703	0.835576884	0.589510417	0.947452658	-1.445253661	-1.127677174	0.085748596	0.202642993	0.070827729	-1.857247068	-1.199433794	-1.556517137	-1.167816646	-1.165029494	-0.745327689	-1.716338093	-0.884013421	0.039889238	0.131607953	0.064237215	-0.45201475	0.548449557	0.649899951	-0.327326398	0.468981856
BCL9L_S1483	S1483	SVSLDsQMGYLPAPGGMANLPF	BCL9L	0.424398784	0.757335586	0.068888596	0.932286086	0.481649049	-0.223230897	-0.134482162	1.192405202	0.054269222	-0.617456614	-0.664900843	0.112923792	-0.3604566	0.019510063	-0.481341133	0.418861842	-0.83709121	0.361641854	1.5556803	0.829130104	-0.984970633	0.812214004	-0.333838861	0.723672377	-0.981979194	-0.252934035
BCL9L_S21	S21	EAPGsPPLSPR	BCL9L	0.453676987	0.083982991	0.71636237	0.315603498	NA	-0.32583193	-0.97274634	0.152154006	-0.561192792	NA	NA	-0.668386771	NA	0.016722911	NA	-1.299703655	NA	-0.645789025	-0.018131472	0.322439485	NA	-1.009970457	NA	-0.112415127	NA	NA
BCL9L_S21_S25	S21 S25	EAPGsPPLsPR	BCL9L	0.47571552	0.65671877	0.696156008	0.075930954	NA	0.315881419	-0.145880825	-0.15918548	1.02975162	NA	NA	-0.042727921	NA	0.674490759	NA	-0.153993324	NA	-0.137768325	-0.275598375	-0.042772585	NA	0.847527656	NA	1.211975583	NA	NA
BCL9L_S750	S750	GLLsPPMGQSGLR	BCL9L	0.108774272	0.219169735	0.29425366	0.043995257	0.723198935	0.644102891	-0.449322204	0.594623836	0.504861298	0.403733554	0.677687398	-0.280783484	1.081369801	1.098137848	-0.714347032	-1.17342913	0.584157176	-0.493669832	0.087031066	1.102216607	0.867202405	-1.126505509	1.049207848	1.229540447	1.244832211	-0.437365102
BCL9L_S88	S88	ANQIsPSNSSLK	BCL9L	0.068857479	0.022044817	0.128443685	0.554759006	0.615023691	1.02834719	1.081910875	0.832915602	0.164826491	0.432870563	0.565805045	1.538205171	0.412340505	1.597038038	0.695951829	1.475256045	0.755790985	1.400644641	0.507681217	1.158149987	0.549585063	0.014125461	-0.136260759	0.231856199	0.649693305	0.216047821
BCL9L_S915	S915	RPsDLTISINQMGSPGMGHLK	BCL9L	0.079770592	0.869806202	NA	0.690461679	0.933569388	-1.322884264	-0.059127437	NA	0.163188481	-0.08601617	-1.796510933	NA	-0.849257596	NA	-0.214610696	NA	0.096355823	NA	NA	NA	0.060668481	NA	0.265708481	NA	-0.367002325	0.194969985
BCL9L_S934_S947	S934 S947	sPTLSQVHSPLVTsPSANLK	BCL9L	0.038562412	0.070030482	0.020674861	0.004071985	0.155217305	1.72518168	0.634593588	2.256271535	2.065274432	1.356420755	1.003744543	2.121136099	0.980332723	2.795513354	0.607041684	0.93627941	0.042155672	0.952897584	2.04160375	2.470939319	1.712992405	1.804527634	1.539746582	3.203831108	1.701105371	1.011736139
BCL9L_S947	S947	SPTLSQVHSPLVTsPSANLK	BCL9L	0.540366763	0.513110742	0.204404031	0.195125218	0.827941721	-0.356856211	-0.287905783	0.697132988	-0.332746668	0.22054236	-1.077267232	0.238055562	-1.073177605	0.48496443	-0.297389108	0.363424245	-1.364037116	0.146378846	0.275598375	1.118667601	-0.264086329	-0.596800724	-0.357684494	-0.112415127	0.699288214	-0.258203494
BCL9L_S954	S954	sPQTPSQMVPLPSANPPGPLK	BCL9L	0.052153243	0.087683378	0.906374569	0.014737521	0.530002935	0.636331546	-0.334487211	0.056862065	0.879982883	0.529270667	0.185405043	1.098717979	0.606222464	0.654980696	-0.423089658	0.064677196	-0.569101578	-0.410434803	-0.228456548	0.342180678	0.792258987	0.819276734	0.984483987	0.923911822	0.347164361	0.711376973
BCL9L_S966	S966	SPQTPSQMVPLPsANPPGPLKSPQVLGSSLSVR	BCL9L	0.094811389	0.016214294	0.725268156	0.739407655	NA	-0.942996902	-1.758937959	-0.143035203	0.145613638	NA	NA	-1.242161715	NA	-0.643832089	NA	-1.798642025	NA	-1.719233893	-0.24658802	-0.039482386	NA	-0.067095939	NA	0.358323216	NA	NA
BCL9L_S981	S981	SPQVLGsSLSVRSPTGSPSR	BCL9L	0.919342353	0.491416731	0.672212501	0.324070148	0.997797402	0.041777937	-0.144316197	-0.169188746	0.236157608	0.002944698	0.517855465	-0.546306995	-0.292188305	0.487751582	0.53652674	-0.335705446	-0.189700526	-0.588385556	-0.242961725	-0.095415766	0.635234684	0.416701097	-1.175249051	1.067943703	-0.009918982	0.015808377
BCL9L_S987_S991	S987 S991	SPQVLGSSLSVRsPTGsPSRLK	BCL9L	0.575249792	0.775243823	0.460601079	0.774249009	0.57255361	0.211439095	0.120809241	-0.299885703	0.157530105	-0.472856458	0.853502525	0.04883191	0.445109287	-0.501687342	0.797125443	-0.076996662	0.457690158	-0.694581974	-0.152304365	-0.44746704	0.556722532	-0.010594096	0.010219557	0.073772427	-0.550503488	-0.395209429
BCL9L_S997	S997	sPSMAVPSPGWVASPK	BCL9L	0.003444701	0.006359275	0.029038882	0.022256216	0.792073998	1.657465972	1.147879491	1.621572723	0.951399241	0.235730801	1.790117655	1.834248626	1.572901528	1.432596076	1.437891665	1.170349263	0.858169047	1.12510799	1.515791062	1.727354384	0.785121519	0.82987083	0.834597152	1.356007464	0.213258108	0.258203494
BCL9L_S997_S1004	S997 S1004	LKsPSMAVPsPGWVASPK	BCL9L	0.078917506	0.410006128	NA	0.076804822	0.353238101	1.239312223	0.276475514	NA	0.990567057	0.818470979	0.8183395	NA	1.660284946	NA	0.275928038	NA	0.27702299	NA	NA	NA	0.867202405	NA	1.113931709	NA	0.45131367	1.185628288
BCLAF1_S121	S121	SVsSQR	BCLAF1	0.403237279	0.129744808	0.2431069	0.431828662	NA	-1.368668144	0.713152913	-0.785490747	0.323754461	NA	NA	0.44559118	NA	-3.182927468	NA	0.967078075	NA	0.459227751	-0.12329401	-1.447687484	NA	0.215413279	NA	0.432095643	NA	NA
BCLAF1_S125	S125	SVSSQRsR	BCLAF1	0.765161468	0.011569279	0.634961525	0.218200805	0.451678087	0.709434323	3.574502474	0.325782752	0.856253178	1.884141582	4.094894137	3.31141391	-2.542311324	-2.02625943	4.810345462	4.518164129	2.601607215	2.367893092	1.066130555	-0.414565052	1.766523418	1.603239816	-0.419001835	0.474251315	4.711516335	-0.943233171
BCLAF1_S125_S127	S125 S127	SVSSQRsRsR	BCLAF1	0.660520452	0.016678214	NA	0.77139253	0.40309527	-0.631814986	1.819646865	NA	-0.163188481	0.957336724	1.016531097	NA	-2.280161069	NA	1.95908907	NA	1.68020466	NA	NA	NA	0.314048608	NA	-0.64042557	NA	1.909403988	0.005269459
BCLAF1_S146_S147	S146 S147	ssSPYSKSPVSK	BCLAF1	0.124440137	0.182609208	0.364653747	0.019515131	0.050811565	0.548937524	0.433839826	0.458018673	1.029577368	2.406592949	0.968581517	0.589034917	0.950294673	-0.312161013	0.31578431	0.745327689	0.791924418	-0.117677111	0.866684363	0.049352982	0.706609367	1.158287796	1.410298861	0.843113449	1.988755842	2.824430055
BCLAF1_S148	S148	SSsPYSK	BCLAF1	0.403827125	0.954964453	NA	0.65459192	0.640499957	-1.32299427	0.021488443	NA	-0.179166677	-0.674645744	0.431546221	NA	-3.077534761	NA	0.214610696	NA	-0.171633809	NA	NA	NA	-0.164161772	NA	-0.194171582	NA	0.67945025	-2.028741737
BCLAF1_S151_S153	S151 S153	SSSPYsKsPVSK	BCLAF1	0.11597343	0.305807569	0.028523951	0.134847556	0.064926319	0.864766583	0.525665646	2.529384571	0.726488464	2.80226733	-0.060736135	1.175017839	0.636260514	1.708524114	-0.539592608	0.449660506	0.424567844	1.768026842	1.900178269	3.158590874	-0.556722532	0.787494447	1.403485823	1.271696119	1.80525468	3.799279981
BCLAF1_S153	S153	SSSPYSKsPVSK	BCLAF1	0.122738983	0.433020956	0.012056156	0.166758784	0.136514102	-0.653926879	-0.347555777	4.582725133	-0.779366025	1.386022716	-1.144396644	-0.213639607	-0.237573668	-1.020097595	-1.204885766	-0.046197997	-0.581146056	0.44200671	5.029670341	4.135779925	-2.151946709	-0.38491881	-0.194171582	-0.386426998	1.259710683	1.51233475
BCLAF1_S161	S161	RGsQEK	BCLAF1	0.02849464	0.058958827	0.015656529	0.003132691	0.038047409	-4.92358929	-3.568350036	-4.632458434	-3.005771118	-2.838688592	-2.54772102	-3.488429584	-5.879265608	-7.778940949	-1.407232994	-1.635409102	-4.655190688	-6.575567362	-3.901892781	-5.363024088	-2.366070759	-3.241793284	-2.680930443	-3.734289986	-2.326001222	-3.351375961
BCLAF1_S177	S177	KAEGEPQEEsPLK	BCLAF1	0.631483418	0.75530176	0.476610342	0.416869066	0.745476678	-0.101814113	0.081307156	-0.282161083	-0.182551367	0.28269098	-0.127865547	-0.427279214	-0.008192195	0.156080506	0.395496854	-0.033878531	0.264978513	-0.301368212	-0.195819898	-0.368502269	-0.053531013	-0.29663468	-0.204391139	-0.175648635	0.312447925	0.252934035
BCLAF1_S177_S181	S177 S181	KAEGEPQEEsPLKsK	BCLAF1	0.239854192	0.745706088	0.266070064	0.596187865	NA	-0.436756792	-0.108784816	-0.464439867	0.213261354	NA	NA	-0.302147444	NA	-0.571366139	NA	-0.033878531	NA	-0.1836911	-0.366255735	-0.562623999	NA	0.278977853	NA	0.147544854	NA	NA
BCLAF1_S177_S181_T190	S177 S181 T190	KAEGEPQEEsPLKsKSQEEPKDtFEHDPSESIDEFNK	BCLAF1	0.738027502	0.438619834	0.461615253	0.248238318	NA	0.158943328	0.480590229	-0.561500733	0.827682119	NA	NA	0.579878933	NA	-0.261992278	NA	1.133390865	NA	-0.172210407	0.308235024	-1.43123649	NA	1.493767494	NA	0.161596744	NA	NA
BCLAF1_S196	S196	SKSQEEPKDTFEHDPsESIDEFNK	BCLAF1	0.748490624	0.467516123	0.088972068	0.35328871	0.764049702	0.076699672	0.16604829	-0.979506342	0.23961971	0.273236951	0.099095799	0.070195871	0.494262459	-0.356755443	-0.067449076	0.449660506	0.015055597	0.26692613	-0.688995937	-1.270016747	-0.046393544	0.399044271	0.173732468	0.432095643	0.024797454	0.521676447
BCLAF1_S196__1	S196	SQEEPKDTFEHDPsESIDEFNK	BCLAF1	0.079528575	0.1437808	0.900418139	0.6702084	0.560887476	-1.088810038	-0.679755546	0.059037842	-0.095285845	0.484325281	-1.965932782	-0.192275646	-1.447287864	-0.749743861	-0.735808101	0.344945046	-1.665149062	-0.663010066	0.315487613	-0.19741193	-0.157024304	-0.088284131	-0.037471709	-0.098363236	0.520746542	0.44790402
BCLAF1_S196_S198	S196 S198	SQEEPKDTFEHDPsEsIDEFNK	BCLAF1	0.015846469	0.143172944	0.81560654	0.883785366	0.808919488	-0.887712848	-0.549506254	0.115784927	0.042388644	0.278661394	-1.313818494	-0.732478653	-0.699067346	-0.805486899	-1.109843886	0.024638932	-0.779879941	-0.33294012	0.475044567	-0.243474713	-0.299773671	-0.045907748	0.149886835	0.365349161	-0.486030106	1.043352894
BCLAF1_S198	S198	SQEEPKDTFEHDPSEsIDEFNK	BCLAF1	0.127807601	0.033456815	0.908759258	0.853496702	NA	-1.206458426	-1.219548492	-0.048786927	-0.128545373	NA	NA	-1.822040649	NA	-0.590876203	NA	-1.256585525	NA	-1.182511459	-0.094283655	-0.003290199	NA	-0.798088543	NA	0.540997797	NA	NA
BCLAF1_S209	S209	SSATsGDIWPGLSAYDNSPR	BCLAF1	0.842518558	0.156917898	0.310259931	0.881221055	NA	-0.06297576	0.843201914	0.554416192	0.08031097	NA	NA	-0.006103989	NA	-0.119847532	NA	1.33050232	NA	0.355901507	1.029867611	0.078964772	NA	0.487328402	NA	-0.326706462	NA	NA
BCLAF1_S217	S217	SSATSGDIWPGLsAYDNSPR	BCLAF1	0.228711872	0.021844537	0.027163424	0.646768845	0.451630505	0.424042218	0.995139754	1.686244588	0.17388838	0.624430898	-0.492282355	0.457799158	0.682682955	1.047969114	0.297389108	1.016355939	1.358014877	1.308799091	1.704358371	1.668130805	-0.45322924	0.702741681	0.003406519	0.442634561	0.50586807	0.742993727
BCLAF1_S259_S262_S264	S259 S262 S264	NTPsQHsHsIQHSPER	BCLAF1	0.181948728	0.340476576	0.638058851	0.231361326	NA	0.583939852	0.479305859	0.220169138	0.526798766	NA	NA	0.354031349	NA	0.813848354	NA	0.927039811	NA	0.031571908	-0.112415127	0.552753403	NA	0.617988916	NA	0.435608615	NA	NA
BCLAF1_S259_S268	S259 S268	NTPsQHSHSIQHsPER	BCLAF1	0.269479918	0.180208915	0.978567184	0.17345734	0.205857564	0.290450116	0.350621715	0.011825258	0.647055724	1.200351777	0.214174791	0.210587613	0.21026635	0.526771709	0.668359025	0.255628918	0.289067468	0.189431447	0.148678071	-0.125027555	1.534555696	-0.063564574	0.783499367	0.333732407	1.63663199	0.764071563
BCLAF1_S268	S268	NTPSQHSHSIQHsPER	BCLAF1	0.508561816	0.363142203	0.609581784	0.310969716	0.333385974	0.208873049	0.327711036	-0.205955833	0.361817113	0.875815092	0.687277314	0.006103989	0.136536591	0.005574304	1.131304956	-0.22791012	0.304123066	0.103326244	-0.326366497	-0.085545169	0.831515063	0.617988916	-0.153293354	0.151057826	1.314265083	0.437365102
BCLAF1_S276	S276	SGSGsVGNGSSR	BCLAF1	0.197508365	0.04692085	0.050015935	0.435852344	NA	0.47244747	1.122414745	1.206715798	0.317197525	NA	NA	0.418123231	NA	0.526771709	NA	1.312023121	NA	0.932806369	1.047999083	1.365432513	NA	0.395512906	NA	0.238882144	NA	NA
BCLAF1_S285	S285	YsPSQNSPIHHIPSRR	BCLAF1	0.730717461	0.318802587	0.882767024	0.409386169	0.355774667	0.209075411	0.612046975	0.077505409	0.647961563	1.132313761	1.531189923	-0.088507837	-0.193881959	-0.412498481	2.093987221	0.314146381	-0.186689407	0.226743702	-0.315487613	0.470498432	2.21261519	0.233070105	0.044284747	0.101876208	2.211932932	0.052694591
BCLAF1_S285_S287_S290	S285 S287 S290	YsPsQNsPIHHIPSRRSPAK	BCLAF1	0.855992478	0.826837668	0.211608406	0.509929605	0.670122888	-0.041508295	-0.024791431	-0.632337298	-0.192138034	0.378006195	-0.252534455	0.17396368	-0.218458546	0.130996139	-0.058251475	-0.043118131	0.108400301	-0.106196417	-0.971846901	-0.292827696	0.032118608	-0.271915123	-0.616579937	0.087824318	0.634814832	0.121197558
BCLAF1_S287_S290	S287 S290	YSPsQNsPIHHIPSR	BCLAF1	0.502586284	0.208781975	0.531111035	0.721511256	0.603973107	-0.20017013	0.239682983	0.270972638	0.082775569	0.435505293	-0.527445381	0.036623933	-0.516108314	0.206249241	0.285125639	0.286427583	0.177656048	0.209522661	0.025384061	0.516561216	0.074943418	0.169505531	-0.074943418	0.161596744	0.39675927	0.474251315
BCLAF1_S290	S290	YSPSQNsPIHHIPSR	BCLAF1	0.05619405	0.96861528	0.83555142	0.646268528	0.58792541	-0.4597831	0.01576333	-0.0937972	-0.194676143	0.458752906	-0.386793279	-0.451695169	-0.671760028	-0.328883924	-0.239137633	0.72684849	0.186689407	-0.611346944	0.141425482	-0.329019883	0.289067468	0.257789662	-0.524603924	-0.800957777	0.327326398	0.590179415
BCLAF1_S315	S315	TIAPQNAPRDEsR	BCLAF1	0.013940586	0.059492663	0.140831953	0.053887109	0.901876353	-1.087487368	-0.460849237	-0.730034976	-0.725329523	-0.11747794	-1.355374796	-1.297097614	-0.939371746	-0.758105316	-0.680622494	-0.351104779	-0.355312097	-0.456357578	-0.950089134	-0.509980818	-0.603116076	-1.200664179	-0.514384367	-0.583153469	-0.203339126	-0.031616754
BCLAF1_S319	S319	GRsSFYPDGGDQETAK	BCLAF1	0.428605433	0.636811662	0.484951106	0.376987725	NA	0.258971813	0.156378582	0.295047695	-0.423460351	NA	NA	0.34792736	NA	0.170016266	NA	0.209430921	NA	0.103326244	0.083404771	0.506690619	NA	-0.730992603	NA	-0.115928099	NA	NA
BCLAF1_S339	S339	FLKsPPLHK	BCLAF1	0.039835087	0.031702024	0.018845514	0.653854599	0.349397271	0.489309358	0.792208676	2.245604922	-0.17651814	0.777245211	0.393186556	0.555462978	0.557069291	0.451518608	0.94735293	0.526657168	0.520923667	1.173900939	2.237423648	2.253786196	-0.396129494	-0.113003687	-0.105602089	-0.09133729	0.674490759	0.879999663
BCLAF1_S385	S385	AEGEWEDQEALDYFsDKESGK	BCLAF1	0.120409248	0.960195768	0.431066252	0.325787625	0.555054777	-0.27889817	-0.011096268	-0.309225622	-0.217716154	0.492539438	-0.386793279	-0.323511405	-0.079191223	-0.326096772	0.079712544	0.184791989	-0.099366942	-0.209522661	-0.282850964	-0.33560028	-0.174867975	-0.204819184	-0.245269367	-0.245908089	0.595138905	0.38993997
BCLAF1_S385_S389	S385 S389	GRAEGEWEDQEALDYFsDKEsGK	BCLAF1	0.151474219	0.350378973	0.3741004	0.062225342	0.961692141	-0.295045552	0.180465953	0.36090474	-0.536310774	0.049129957	-0.284500842	-0.350979354	-0.076460491	-0.468241519	0.251401101	0.175552389	0.16862269	0.126287632	0.475044567	0.246764912	-0.528172658	-0.497922498	-0.609766899	-0.509381042	-0.0545544	0.152814313
BCLAF1_S397	S397	FNDsEGDDTEETEDYRQFR	BCLAF1	0.295906918	0.318802587	0.862415529	0.817815593	0.744227836	-0.243159667	-0.328470631	-0.073189235	-0.162804633	0.284550789	-0.581788238	-0.04883191	-0.308572696	-0.033445823	-0.671424892	0.160153057	-0.713635312	-0.088975377	0.018131472	-0.164509941	-0.660215823	0.010594096	-0.061317342	0.059720536	0.33724538	0.231856199
BCLAF1_S397_T402	S397 T402	FNDsEGDDtEETEDYRQFR	BCLAF1	0.051140291	0.030199336	0.436215442	0.013854873	0.773920562	-0.62931168	-0.597226642	-0.315310721	-0.884660072	0.257273589	-0.907845382	-0.814882501	-0.395956114	-0.398562722	-0.573317146	-0.800765285	-0.587168295	-0.427655843	-0.449660506	-0.180960935	-0.820808861	-0.851059021	-0.967451392	-0.899321013	0.11406829	0.400478888
BCLAF1_S414	S414	sVLADQGK	BCLAF1	0.048302269	0.081745686	0.029001903	0.144291521	NA	-1.091718571	-1.285182412	-1.599991849	-0.821511426	NA	NA	-1.16891385	NA	-1.014523291	NA	-1.835600423	NA	-0.734764402	-1.653590249	-1.546393449	NA	-1.147693701	NA	-0.495329151	NA	NA
BCLAF1_S427	S427	SFATAsHRNTEEEGLK	BCLAF1	0.048902699	0.088606982	NA	0.135567223	0.525347387	-1.409238805	-0.77585599	NA	-0.752435158	-0.526016001	-1.726184882	NA	-1.092292728	NA	-0.898299057	NA	-0.653412923	NA	NA	NA	-0.581703671	NA	-0.923166646	NA	-0.535625015	-0.516406988
BCLAF1_S443	S443	SKVsLK	BCLAF1	0.052323861	0.063250142	NA	0.597678574	0.149206732	-1.056236714	-1.04296966	NA	-0.231886614	-1.308685656	-1.15398656	NA	-0.958486869	NA	-1.30605938	NA	-0.779879941	NA	NA	NA	-0.460366709	NA	-0.003406519	NA	-1.373778973	-1.243592338
BCLAF1_S450	S450	GNREsDGFREEK	BCLAF1	0.768423349	0.029405543	0.179829726	0.962711772	0.709063263	-0.074589757	0.64581706	-0.639147656	-0.016623335	0.342204871	-0.204584875	-0.430331209	0.303111232	0.033445823	0.824718247	0.5512961	0.773857702	0.43339619	-0.870310657	-0.407984655	0.314048608	-0.60739482	0.272521519	-0.045668645	0.009918982	0.674490759
BCLAF1_S46_S48	S46 S48	TYSRsRsRDR	BCLAF1	0.325005046	0.276953504	NA	0.199239327	0.404921148	-0.977970834	-0.385368544	NA	-0.568320918	-0.813666472	0.051146219	NA	-2.007087888	NA	-0.331113646	NA	-0.439623441	NA	NA	NA	-0.574566203	NA	-0.562075633	NA	-0.183501163	-1.443831782
BCLAF1_S472	S472	ETGYVVERPsTTKDK	BCLAF1	0.638406129	0.049156227	0.704938287	0.829798645	0.528778474	0.12003985	0.780173098	-0.175512649	-0.051545715	0.522606351	0.076719328	-0.128183764	0.439647823	0.091976013	0.413892057	0.452740373	1.553737642	0.70032232	-0.48592345	0.134898152	-0.203417848	-0.0812214	0.074943418	0.003512973	0.476111124	0.569101578
BCLAF1_S485	S485	HKEEDKNsERITVK	BCLAF1	0.214102855	0.512862895	0.254241383	0.912986129	0.739732222	0.539873198	0.471570713	1.020969923	-0.098083493	-0.774145529	-0.131062185	0.247211545	0.791912228	1.251431202	0.423089658	-0.846963282	0.05420015	2.255956327	0.021757766	2.02018208	-0.924302152	-1.631490738	2.265335127	-0.101876208	-3.21870958	1.670418522
BCLAF1_S496	S496	KETQsPEQVK	BCLAF1	0.093072935	0.370868492	0.184784122	0.712012305	0.834918902	-0.463904811	-0.270374384	-0.644427894	-0.17423825	0.194040081	-0.223764707	-0.885078372	-0.278534646	-0.468241519	0.015329335	-0.015399332	-0.231856199	-0.84957134	-0.380760913	-0.908094876	0.082080886	0.162442801	-0.112415127	-0.829061559	0.367002325	0.021077836
BCLAF1_S496_S502	S496 S502	KETQsPEQVKsEK	BCLAF1	0.71013117	0.240559627	0.254318605	0.630763396	0.804573487	-0.132752977	-0.314612278	-0.492521537	0.428657892	0.225501851	0.153438656	-0.503579074	0.39049465	-0.571366139	-0.63156862	-0.221750387	-0.499845831	0.094715724	-0.652732993	-0.332310081	1.86287924	-0.82987083	1.233159873	-0.551536715	0.119027781	0.331975921
BCLAF1_S512	S512	LKDLFDYsPPLHK	BCLAF1	0.813853288	0.40987023	0.635602751	0.947697443	0.478569208	0.049574568	0.14674152	0.192211293	0.002220108	0.583050146	-0.278107564	0.04883191	0.349533673	0.078040253	0.193149627	0.067757063	0.159589331	0.16647006	0.065273299	0.319149286	0.099924557	-0.045907748	-0.017032595	-0.028103782	0.56538196	0.600718333
BCLAF1_S525_S531	S525 S531	sTFREEsPLR	BCLAF1	0.002774224	0.028276352	0.025850024	0.011112079	0.048695404	-2.097456159	-1.778925702	-1.756417807	-1.895216847	-2.81931558	-2.196090767	-2.389711605	-1.774975683	-2.029046582	-3.00148388	-2.026552145	-1.126158679	-0.961508104	-1.798642025	-1.714193589	-2.162652911	-2.623804368	-1.522713987	-1.271696119	-3.536116996	-2.102514164
BCLAF1_S531	S531	STFREEsPLR	BCLAF1	0.653117314	0.461737057	0.575278157	0.810628261	0.447329318	-0.116256728	0.290992659	-0.220452166	-0.080327644	0.625980739	-0.111882353	-0.57072295	0.395956114	-0.178377722	0.610107551	0.16631279	0.921402555	-0.533852261	-0.177688426	-0.263215906	0.174867975	-0.469671576	0.286147595	-0.312654571	0.624895851	0.627065628
BCLAF1_S559	S559	MAPVPLDDsNRPASLTK	BCLAF1	0.01408965	0.061986069	0.095067023	0.259125244	0.582388774	-1.387487814	-0.603503127	-0.82923624	-0.41684632	0.473321411	-1.291442023	-2.224903908	-0.723643932	-1.309961392	-0.450682462	-0.474299438	-0.355312097	-1.133718511	-0.783279592	-0.875192888	-0.092787089	-1.091191857	-0.493945253	0.010538918	0.704247705	0.242395117
BCLAF1_S564	S564	MAPVPLDDSNRPAsLTK	BCLAF1	0.0736368	0.095114435	0.2953948	0.89059273	NA	-1.278936987	-0.720374217	-0.454852299	-0.060290704	NA	NA	-1.693856885	NA	-0.864017089	NA	-0.757647154	NA	-0.68310128	-0.656359287	-0.25334531	NA	-0.218944644	NA	0.098363236	NA	NA
BCLAF1_S600_T601_S604	S600 T601 S604	stSEsFIQHIVSLVHHVK	BCLAF1	0.097023809	0.057867382	NA	0.429674056	0.645551555	-1.618508632	-1.551547737	NA	-1.307859968	-0.797858095	-2.349529423	NA	-0.887487841	NA	-2.115448291	NA	-0.987647184	NA	NA	NA	-3.286804177	NA	0.67108424	NA	-2.544218821	0.948502631
BCLAF1_S648	S648	QKsPEIHR	BCLAF1	0.055095963	0.6293522	0.277375016	0.062288788	0.844345211	-0.628110074	-0.242921764	-0.464705206	-0.69349034	0.185360972	-0.463512607	-0.686698737	-0.303111232	-1.059117721	0.045988006	-0.080076529	-0.102378062	-0.835220472	-0.300982436	-0.628427976	-0.053531013	-1.186538718	-0.715368987	-0.81852264	0.391799779	-0.021077836
BCLAF1_S658	S658	IDIsPSTLRK	BCLAF1	0.645790321	0.209376479	0.936072848	0.503327279	0.651952677	-0.096474353	0.269055628	0.035882625	-0.126186983	0.3857554	-0.262124371	-0.2716275	0.128344396	0.019510063	0.432287259	0.095475861	0.373378813	0.17508058	-0.148678071	0.220443321	0.28193	-0.30369741	-0.170325949	-0.312654571	0.386840289	0.384670511
BCLAF1_S660_T661	S660 T661	RIDISPstLRK	BCLAF1	0.098845834	0.184923755	NA	0.393368318	0.730445387	-1.048529839	0.496725216	NA	-0.354602405	-0.349799091	-1.44168404	NA	-0.655375637	NA	0.493604601	NA	0.499845831	NA	NA	NA	-0.463935443	NA	-0.245269367	NA	-0.947262758	0.247664576
BCLAF1_S690	S690	CDsADLRHDIDR	BCLAF1	0.37253362	0.055735591	0.19237503	0.096415228	0.742437357	0.31911528	0.808983627	0.585222005	0.490176855	0.289355296	-0.223764707	0.631762838	0.054614636	0.813848354	0.830849981	1.564572173	0.358323216	0.482189139	0.736137764	0.434306245	0.513897722	0.75571216	0.030658671	0.660438869	0.436435197	0.142275395
BCLAF1_S711_S714	S711 S714	GDsKGsRESSGSR	BCLAF1	0.474237282	0.455974386	0.033206387	0.622036783	NA	-1.501631684	0.726756749	-1.914028944	0.240408724	NA	NA	0.882026378	NA	-3.885289747	NA	1.872558821	NA	-0.419045323	-1.472275529	-2.35578236	NA	0.586206629	NA	-0.105389181	NA	NA
BCLAF1_S753	S753	SSsSSASPSSPSSR	BCLAF1	0.077932021	0.610275835	0.464712381	0.698352437	NA	-0.830880249	0.334355548	0.29936387	-0.192772078	NA	NA	-0.906442333	NA	-0.755318165	NA	1.053314337	NA	-0.384603242	0.46053939	0.138188351	NA	0.169505531	NA	-0.555049687	NA	NA
BCLAF1_S753_S754_S755	S753 S754 S755	SSsssASPSSPSSREEK	BCLAF1	0.198418185	0.163533409	0.058979989	0.055618706	NA	-0.513100792	-0.609728376	-1.27076854	-1.134230371	NA	NA	-0.680594748	NA	-0.345606835	NA	-0.837723683	NA	-0.381733068	-1.613701011	-0.927836069	NA	-1.172413257	NA	-1.096047484	NA	NA
BCLAF1_S753_S755	S753 S755	SSsSsASPSSPSSR	BCLAF1	0.084846283	0.099131609	0.098932995	0.158368225	NA	-0.820059541	-0.709529155	-0.999751678	-0.674840217	NA	NA	-0.94611826	NA	-0.694000823	NA	-0.649851828	NA	-0.769206483	-1.37436558	-0.625137777	NA	-0.808682638	NA	-0.540997797	NA	NA
BCLAF1_S757	S757	SSSSSAsPSSPSSREEK	BCLAF1	0.06698708	0.085396673	0.278962118	0.094061601	0.745476678	-0.498838433	-0.503238628	-0.452464251	-1.003482665	-0.316477512	-0.530642019	-0.247211545	-0.832873205	-0.384626962	-0.438418994	-0.110875193	-0.487801353	-0.975858971	-0.569328222	-0.33560028	-0.617391013	-0.14831734	-2.064350506	-1.183871802	0.178541672	-0.811496695
BCLAF1_S759	S759	SSSSSASPsSPSSREEK	BCLAF1	0.074033367	0.008870649	0.132546565	0.012147406	0.778848299	-0.37274385	-0.953941588	-0.697929004	-1.142262425	-0.253398987	-0.198191598	-0.393707276	-0.461493678	-0.437582848	-1.180358829	-1.019435805	-1.105080843	-0.510890873	-0.754269236	-0.641588771	-1.024226709	-0.882841308	-1.601063924	-1.060917757	-0.069432872	-0.437365102
BCLAF1_S883_S884	S883 S884	SGssPKWTHDK	BCLAF1	0.031317281	0.027841045	0.059867737	0.009203293	0.27619904	-1.117697221	-0.729899082	-1.114148	-1.647667297	-1.046917528	-0.968581517	-1.413073401	-0.464224409	-1.624909557	-0.892167323	-0.976317675	-0.442634561	-0.60847677	-0.931957662	-1.296338338	-1.45247481	-2.369546071	-1.11052519	-1.658123117	-1.572158608	-0.521676447
BCLAF1_S884	S884	SGSsPKWTHDK	BCLAF1	0.008185217	0.017746646	0.050254966	0.0628632	0.905070612	-1.064414846	-1.382076285	-1.460397203	-0.663766058	-0.114223274	-1.099643703	-0.955274243	-0.901141501	-1.301599937	-1.128239089	-0.742247822	-1.436303983	-2.221514246	-1.055251672	-1.865542735	-0.949283291	-0.300166045	-0.885694937	-0.51991996	-0.22317709	-0.005269459
BCLAF1_T190	T190	SKSQEEPKDtFEHDPSESIDEFNK	BCLAF1	0.183096105	0.147708207	NA	0.484243465	0.434903278	0.754697918	0.72165584	NA	0.28428212	0.643183973	0.332450422	NA	1.176945414	NA	0.392430987	NA	1.050880692	NA	NA	NA	0.36757962	NA	0.20098462	NA	0.664571778	0.621796169
BCLAF1_T341	T341	RFtDEESRVFLLDRGNTR	BCLAF1	0.042848893	0.337554182	0.036071921	0.054487466	0.673255394	-0.577507643	-0.257300347	-1.396459442	-0.617214174	-0.389475018	-0.559411767	-0.729426658	-0.756412714	-0.26477943	-0.214610696	0.22791012	-0.442634561	-0.59986625	-1.450517762	-1.342401121	-0.210555316	-0.632114377	-0.684710316	-0.941476685	-0.773680577	-0.005269459
BCLAF1_T355	T355	VFLLDRGNtRDK	BCLAF1	0.001753814	0.004681375	0.011615449	0.059350882	0.128063607	-4.088286616	-3.532707805	-4.244329953	-1.681693161	-1.810679123	-4.478490777	-4.507795709	-2.812653774	-4.554206202	-3.859926664	-3.449450459	-2.12585034	-4.695603755	-4.188370039	-4.300289867	-2.483838987	-2.740339421	0.194171582	-1.696765817	-2.593813729	-1.027544516
BCLAF1_T402	T402	FNDSEGDDtEETEDYRQFR	BCLAF1	0.356059418	0.325041524	0.976329656	0.473277496	0.307896987	-0.01242867	-0.318362547	0.013319998	-0.179755457	0.884339217	-0.226961346	-0.183119663	-0.174766836	0.535133165	-0.787927842	0.083156395	-0.56006822	-0.00861052	-0.174062131	0.200702128	-0.221261519	-0.098878227	0.061317342	-0.460199424	0.61993636	1.148742075
BCLAF1_T425	T425	SFAtASHR	BCLAF1	0.629899712	0.286666555	NA	0.790599766	0.776276023	-0.157748295	0.396646555	NA	-0.118498196	0.254328892	-0.028769748	NA	-0.286726841	NA	0.245269367	NA	0.548023742	NA	NA	NA	-0.342598481	NA	0.105602089	NA	0.376921307	0.131736476
BCLAF1_T431	T431	SFATASHRNtEEEGLK	BCLAF1	0.012067236	0.018304445	0.068948809	0.009823748	0.821009593	-1.358265963	-1.020995084	-0.982203951	-1.127707081	-0.207833665	-1.269065552	-1.513789216	-0.827411741	-1.822797342	-0.769532639	-1.121071399	-0.686535237	-1.506841058	-0.924705073	-1.039702829	-1.08489519	-1.274822849	-0.861849304	-1.289260983	-0.178541672	-0.237125658
BCLAF1_T526	T526	StFREESPLRIK	BCLAF1	0.012521948	0.03864167	0.132235927	0.258265473	0.848108839	-0.790621135	-0.578137616	-0.74263856	-0.337971274	0.191095383	-0.802356306	-0.802674524	-0.701798078	-0.855655633	-0.649963823	-0.033878531	-0.641368445	-0.987339665	-0.547570455	-0.937706666	-0.570997468	-0.173036896	0.003406519	-0.611257251	-0.213258108	0.595448874
BCLAF1_T726	T726	KQEKtPK	BCLAF1	0.147389252	0.244939273	0.04276918	0.042135195	NA	-1.616485043	-0.870462008	-2.194500705	-1.969159145	NA	NA	-0.640918821	NA	-2.592051266	NA	-0.107795327	NA	-1.63312869	-1.454144057	-2.934857353	NA	-1.401951997	NA	-2.536366293	NA	NA
BCLAF1_T840	T840	RPKEEEWDPEYtPK	BCLAF1	0.034023561	0.023579211	0.074889649	0.017048024	NA	-1.420098033	-1.498427125	-0.937520929	-2.274226799	NA	NA	-1.574829104	NA	-1.265366962	NA	-1.607690303	NA	-1.389163947	-0.989978373	-0.885063484	NA	-2.535520237	NA	-2.01293336	NA	NA
BCLAF1_Y383_S385_S389	Y383 S385 S389	AEGEWEDQEALDyFsDKEsGKQKFNDSEGDDTEETEDYR	BCLAF1	0.092413886	0.162218833	0.218641145	0.188978191	NA	-1.13177915	-0.580803842	-0.858582691	-0.728132565	NA	NA	-0.711114692	NA	-1.552443608	NA	-0.409622242	NA	-0.751985442	-0.174062131	-1.54310325	NA	-0.363730619	NA	-1.092534511	NA	NA
BCOR_S1041_M1043	S1041 M1043	EGGHPATKDsEmCKFSPADWERLKGNQDK	BCOR	0.638258545	0.085939191	0.147049729	0.403106448	NA	-0.470826886	0.784782744	1.002113192	0.682040892	NA	NA	0.64702281	NA	-1.588676582	NA	0.668331027	NA	0.901234462	1.602822127	0.401404257	NA	1.550269337	NA	-0.186187553	NA	NA
BCOR_S1139	S1139	KVsGDSSHTETTAEEVPEDPLLK	BCOR	0.537456094	0.505700776	0.353355489	0.167513496	NA	0.215102547	0.22123926	0.394080911	0.689149604	NA	NA	0.39675927	NA	0.033445823	NA	0.175552389	NA	0.26692613	0.587459694	0.200702128	NA	0.907560865	NA	0.470738343	NA	NA
BCOR_S1166	S1166	RVsKDDWPER	BCOR	0.048319125	0.01955668	NA	0.077817256	0.176320319	1.068130281	1.635202111	NA	0.959746171	1.223134438	1.054890761	NA	1.081369801	NA	1.535999411	NA	1.73440481	NA	NA	NA	1.009951772	NA	0.90954057	NA	1.4134549	1.032813975
BCOR_S1288	S1288	SWSEESLKPSDNEQGLPVFsGSPPMK	BCOR	0.00935957	0.193292407	0.179808516	0.007971431	0.92392362	1.184891917	0.331428488	0.609951564	1.123500567	-0.11747794	1.37135799	1.413073401	0.879295646	1.075840633	0.619305152	0.194031588	0.27702299	0.235354222	0.453286801	0.766616327	1.202663418	1.267760119	0.783499367	1.240079365	-0.877829885	0.642874005
BCOR_S1410	S1410	KRPEPSSDYDLsPAKQEPKPFDR	BCOR	0.109598498	0.844447561	NA	0.988332289	0.421876527	0.849529375	0.078097489	NA	0.009165158	0.66503673	0.565805045	NA	1.133253705	NA	-0.190083759	NA	0.346278738	NA	NA	NA	-0.496054051	NA	0.514384367	NA	0.555462978	0.774610482
BCOR_S173	S173	SAVATAEALGLDRPAsDKQSPLNINGASYLR	BCOR	0.092830548	0.326416186	0.13707521	0.32083223	NA	0.828679534	0.369367732	0.696779203	-0.54480505	NA	NA	1.016314131	NA	0.641044937	NA	0.184791989	NA	0.553943475	0.587459694	0.806098713	NA	-0.113003687	NA	-0.976606412	NA	NA
BCOR_S367	S367	ISTsPSVALSK	BCOR	0.256469796	0.812251214	0.291102636	0.026967918	0.148911815	-0.37557935	-0.085648794	-0.429662819	-1.577700325	-1.520393922	-0.971778156	-0.479163119	-0.076460491	0.025084367	-0.699017696	-0.289507449	0.677501879	-0.031571908	-0.467791978	-0.39153366	-2.209046456	-2.143538696	-1.07646	-0.881756149	-2.102824132	-0.937963712
BCOR_S423	S423	KDGSsPPLLEK	BCOR	0.104092016	0.172905214	0.090870108	0.376606066	0.980503426	0.590197023	0.419215716	0.853744683	0.258963075	-0.025262407	0.220568068	1.059042052	0.281265377	0.799912595	-0.125700551	0.357264512	0.647390684	0.797908218	0.779653297	0.927836069	-0.121336962	0.395512906	0.132854241	0.628822114	0.049594909	-0.100119722
BCOR_S488	S488	ETLsPPGNGCAIYR	BCOR	0.635467339	0.364967966	0.95999184	0.479386275	NA	0.146111078	0.317167271	-0.021050197	-0.283557593	NA	NA	0.155651714	NA	0.136570443	NA	0.421941708	NA	0.212392835	0.007252589	-0.049352982	NA	-0.293103314	NA	-0.274011871	NA	NA
BCOR_S562	S562	MGGTDAVITNVSGSVsSAGRPASASPAPNANADGTK	BCOR	0.432039889	0.372614284	NA	0.03135214	0.105261285	-0.281194197	-0.304259935	NA	-1.679413861	-1.653835224	-0.092702521	NA	-0.469685873	NA	-0.352574715	NA	-0.255945154	NA	NA	NA	-1.423924937	NA	-1.934902785	NA	-1.289467628	-2.018202819
BCOR_T583_S584	T583 S584	tsRSSVETTPSVIQHVGQPPATPAKHSSSTSSKGAK	BCOR	0.026723849	0.027657346	NA	0.014883716	0.201221743	-2.637298083	-1.51043227	NA	-2.308484367	1.297991753	-3.158279006	NA	-2.11631716	NA	-1.726083171	NA	-1.294781369	NA	NA	NA	-2.498113924	NA	-2.11885481	NA	0.704247705	1.891735802
BCOR_Y869_T870	Y869 T870	EELGRISDFHETytFKQPVFTVSKDSVLAGTNK	BCOR	0.034136265	0.030053711	0.141518821	0.020760372	NA	-1.471490087	-1.30194475	-0.721384937	-1.820915376	NA	NA	-1.281837642	NA	-1.661142532	NA	-1.231946593	NA	-1.371942907	-0.514933806	-0.927836069	NA	-1.808058999	NA	-1.833771752	NA	NA
BCORL1_S1028	S1028	ELILDVVPsSR	BCORL1	0.133245928	0.184017326	NA	0.057049952	0.698401028	0.663393117	0.498340271	NA	1.548749525	0.338330268	0.84071597	NA	0.486070264	NA	0.50586807	NA	0.490812472	NA	NA	NA	1.070620253	NA	2.026878797	NA	0.218217599	0.458442938
BCORL1_S1033	S1033	RGsSTERPQLGSQVDLGR	BCORL1	0.406113719	0.065445019	0.047604882	0.098042147	NA	0.355494288	0.990275367	1.381229005	0.905684827	NA	NA	0.677542754	NA	0.033445823	NA	0.760727021	NA	1.219823714	1.689853193	1.072604818	NA	1.094723222	NA	0.716646432	NA	NA
BCORL1_S1162	S1162	KLPSDPQESTKKsPR	BCORL1	0.130980252	0.520859076	0.596373415	0.647931583	0.735609422	0.345179501	-0.266377572	0.266196543	0.252727736	0.29555466	0.345236976	0.332667388	0.652644905	0.050168734	-0.484407	-1.05947407	0.102378062	0.375992721	-0.148678071	0.681071157	0.107062025	-0.173036896	0.950418797	0.126467017	0.406678252	0.184431067
BCORL1_S1192	S1192	HRKPTKPESQsPGK	BCORL1	0.896051342	0.644193707	0.235965448	0.399993556	0.945540335	0.040621118	-0.228942843	0.546960176	0.36993176	-0.073927411	-0.297287396	0.527995029	0.199343423	-0.267566582	-0.732742234	-0.963998209	0.006022239	0.77494683	0.300982436	0.792937917	-0.41040443	0.151848705	1.14459038	0.593692387	-0.500908579	0.353053757
BCORL1_S1395	S1395	VQGISDsPNGFLPNNLEEPACLENSEKPSGK	BCORL1	0.865647568	0.764931091	NA	0.22061354	0.544028941	0.053915776	-0.099038456	NA	-0.574485095	-0.518731749	-0.009589916	NA	0.117421468	NA	-0.131832285	NA	-0.066244628	NA	NA	NA	-0.770846582	NA	-0.378123608	NA	-0.768721086	-0.268742412
BCORL1_S1476	S1476	SASSEEASEsPTAR	BCORL1	0.060734029	0.063094711	0.795466079	0.094149169	NA	-1.102829344	-0.919451544	0.122869468	-0.973203795	NA	NA	-0.878974383	NA	-1.326684304	NA	-1.040994871	NA	-0.797908218	-0.188567309	0.434306245	NA	-0.716867142	NA	-1.229540447	NA	NA
BCORL1_S496	S496	CLPGVLAsPELR	BCORL1	0.880097062	0.724944754	0.675178108	0.082862955	0.188505307	0.058808371	0.273122287	-0.173221893	1.017950033	1.822147946	-0.351630254	-0.405915253	0.917525891	0.075253101	0.144095753	-0.468139705	1.56578212	-0.149249019	-0.329992791	-0.016450994	0.753002911	0.653302568	2.500384937	0.165109717	0.624895851	3.01940004
BCORL1_S595	S595	MPSGTEQQTEGTsVTFSPLK	BCORL1	0.960928864	0.196630184	0.225515488	0.981897815	0.745165981	-0.02523464	-0.480781287	-0.615718256	0.007416143	-0.286565582	0.396383195	-0.350979354	0.742759055	-0.889101456	-0.269796304	-1.26890499	0.126467017	-0.510890873	-0.968220606	-0.263215906	0.253380127	-0.113003687	0.282741076	-0.393452943	-0.441394688	-0.131736476
BCORL1_T1445_T1452	T1445 T1452	tRSPKSPtPVKPTEPCTPSK	BCORL1	0.003923915	0.006877792	0.028811765	0.002104513	0.427521964	1.510358645	1.400354326	1.609924358	2.047124876	0.661007144	1.700611773	1.529049188	1.641169824	1.170603797	0.818586513	1.530693641	1.415226147	1.836911005	1.548427711	1.671421004	1.84503557	2.083505487	2.176765633	2.083192814	0.515787051	0.806227236
BCORL1_T1452	T1452	SPtPVKPTEPCTPSK	BCORL1	0.020966803	0.44870108	0.106275452	0.015302016	0.196533537	0.863635825	0.208117885	1.066758523	1.321491293	1.129989	1.070873955	0.778258569	1.078639069	0.526771709	0.177820291	-0.323385981	0.475756875	0.502280353	0.583833399	1.549683647	1.377531392	0.692147586	1.962154937	1.254131256	1.105966466	1.154011534
BCORL1_T1461	T1461	SPTPVKPTEPCtPSK	BCORL1	0.016477021	0.009315691	NA	0.030075975	0.115006449	-2.163224921	-2.387325005	NA	-1.938471519	-1.607804949	-2.311169759	NA	-2.015280083	NA	-2.305532051	NA	-2.469117959	NA	NA	NA	-2.330383418	NA	-1.54655962	NA	-2.003634315	-1.211975583
BCORL1_T537	T537	LVSLEVNRLPCTSPSGSTTtQPAPDGVPGPLADTSLVTASAK	BCORL1	0.586031547	0.643161367	NA	0.441969369	0.60063611	0.182557834	-0.187209509	NA	0.372202753	-0.4403098	0.031966387	NA	0.333149282	NA	0.110371215	NA	-0.484790233	NA	NA	NA	0.039256076	NA	0.70514943	NA	-0.495949088	-0.384670511
BCR_S1039	S1039	EFsLKR	BCR	0.024156227	0.004106082	NA	0.006228733	0.20572712	2.272907159	3.972734149	NA	3.989358164	1.217245042	1.905196648	NA	2.64061767	NA	3.829267994	NA	4.116200304	NA	NA	NA	3.686502405	NA	4.292213924	NA	1.686226899	0.748263186
BCR_S122	S122	ASASRPQPAPADGADPPPAEEPEARPDGEGsPGK	BCR	0.184073386	0.020669985	0.660074822	0.189561741	0.563595058	0.41518294	0.971667125	0.191769062	0.594645853	-0.511602481	0.294090758	0.57072295	-0.076460491	0.872378544	0.610107551	0.751487422	0.966569347	1.55850418	-0.050768122	0.434306245	1.263331899	0.519110689	-0.30318019	0.899321013	-0.153744217	-0.869460745
BCR_S317	S317	RSYsPR	BCR	0.026613337	0.074547689	0.160212353	0.193964485	NA	-1.521507483	-1.660375679	0.831633132	-0.959740465	NA	NA	-1.471061294	NA	-1.571953671	NA	-2.402295856	NA	-0.918455502	0.373508324	1.28975794	NA	-1.617365277	NA	-0.302115653	NA	NA
BCR_S473	S473	GRGsRDALVSGALESTK	BCR	0.286091218	0.702326993	0.279842619	0.650270794	0.331158602	-0.352342379	-0.084273712	0.737207963	-0.203676153	-0.805917268	-0.716047062	-0.37539531	-0.800104423	0.482177278	-0.211544829	-0.298747049	0.021077836	0.152119193	0.039889238	1.434526688	0.024981139	-0.752180795	-0.122634684	0.035129727	-0.853032431	-0.758802104
BCR_S698	S698	RQsMTVK	BCR	0.00538712	0.00389116	0.751130178	0.497609574	0.27770784	2.122798406	2.342494509	0.164094244	-0.239582918	-1.111235925	3.206228587	1.812884666	1.518286892	1.953793481	2.930968937	2.16206627	2.583540498	1.693402332	-0.257466903	0.585655391	1.548830633	-0.769837621	-0.388343165	-1.348981519	-0.441394688	-1.781077162
BCR_S95_S122	S95 S122	ASAsRPQPAPADGADPPPAEEPEARPDGEGsPGK	BCR	0.104869963	0.076795585	0.021969752	0.014663546	NA	-4.169951281	-4.32706169	-5.415835317	-5.556658371	NA	NA	-6.335940347	NA	-2.003962215	NA	-2.115868273	NA	-6.538255107	-6.748533889	-4.083136744	NA	-4.389486984	NA	-6.723829759	NA	NA
BCR_T358	T358	VSPSPtTYR	BCR	0.278887042	0.04780246	0.530289761	0.005175927	0.87650365	0.31322981	0.618853148	0.274926184	1.522531349	0.152504345	0.306877312	0.817934496	-0.264880987	0.392988418	0.386299253	0.985557274	0.704601954	0.398954109	0.536691572	0.013160795	1.291881772	1.359575615	1.81567462	1.62299339	-0.158703708	0.463712397
BCS1L_Y181	Y181	TVMYTAVGSEWRPFGyPR	BCS1L	0.727750752	0.030081975	0.017282133	0.248506315	0.651385835	-0.151352029	-0.796667205	-2.496977882	-0.351430829	-0.389630002	-0.856699164	0.503579074	-0.469685873	0.217397848	-1.122107354	-0.073916796	-1.138203157	-0.852441513	-2.407859485	-2.586096278	-0.339029747	-0.14831734	-0.064723861	-0.853652367	-0.262853017	-0.516406988
BDP1_S1317	S1317	TDIsPR	BDP1	0.047262732	0.170740003	0.104369237	0.389895092	NA	1.121595326	-0.609158273	0.877775517	-0.52861043	NA	NA	1.02241812	NA	1.220772532	NA	-0.357264512	NA	-0.861052033	0.623722638	1.131828396	NA	0.035313652	NA	-1.092534511	NA	NA
BDP1_S1526	S1526	NLSPsNSCEPKEESQSAPVQK	BDP1	0.539910798	0.803425371	0.144084389	0.418900354	NA	0.312375409	-0.161280157	0.84765074	0.376127182	NA	NA	-0.155651714	NA	0.780402532	NA	-0.859282748	NA	0.536722434	0.435155329	1.260146151	NA	0.091815496	NA	0.660438869	NA	NA
BDP1_S1781	S1781	VGEETVGDNsPSSVVEEQYLNK	BDP1	0.223936023	0.305807569	0.922662722	0.409491834	NA	-0.465157996	-0.376680777	-0.044576887	-0.339636408	NA	NA	-0.314355422	NA	-0.61596057	NA	-0.230989986	NA	-0.522371567	0.174062131	-0.263215906	NA	-0.243664201	NA	-0.435608615	NA	NA
BDP1_S2451	S2451	GSRsPDACMDK	BDP1	0.829464917	0.089140706	0.554096088	0.841897358	NA	-0.068140189	-0.749639502	-0.242218777	-0.08296869	NA	NA	-0.12513177	NA	-0.011148608	NA	-0.689890092	NA	-0.809388911	-0.398892385	-0.085545169	NA	-0.158911435	NA	-0.007025945	NA	NA
BDP1_S2578	S2578	ESSDLLPSPSVITTQSENISSsATQVSCDQPLLK	BDP1	0.049257241	0.549966934	0.167856216	0.070300399	NA	1.120271113	0.221213048	0.657155303	1.084294659	NA	NA	0.991898176	NA	1.248644051	NA	0.006159733	NA	0.436266364	0.442407918	0.871902689	NA	0.882841308	NA	1.28574801	NA	NA
BDP1_S33	S33	GREsPRPPDPATDSASKPAEPTDVPTVDFGGAEPQEK	BDP1	0.592256857	0.436875108	0.408333944	0.307494194	NA	-0.305041794	-0.382879827	-0.381026251	-0.605362446	NA	NA	-0.863714411	NA	0.253630823	NA	-0.834643817	NA	0.068884163	-0.696248526	-0.065803977	NA	-1.108848683	NA	-0.101876208	NA	NA
BDP1_S426	S426	KVACEGVNNDPDESMSSRIsDTER	BDP1	0.670888425	0.930774018	NA	0.461893692	0.636004035	-0.131036302	0.039692029	NA	-0.516736487	0.402648666	-0.111882353	NA	-0.15019025	NA	0.398562722	NA	-0.319178663	NA	NA	NA	0.19628038	NA	-1.229753354	NA	0.352123852	0.453173479
BDP1_S883	S883	RAIsPR	BDP1	0.826575577	0.678048225	0.200484	0.307942221	0.720417693	-0.118009318	0.412296081	-0.913445872	-0.64997094	-0.3721168	0.693670591	-0.610398877	-0.912064428	0.356755443	2.425100867	-1.093352601	1.017758378	-0.70032232	-1.606448422	-0.220443321	-0.185574177	-1.500830224	-1.345575	0.432095643	0.272771998	-1.017005598
BDP1_S938	S938	EIsPQK	BDP1	0.127605556	0.515117879	0.326481974	0.278481161	NA	0.633805909	0.257686531	0.508910619	0.464678005	NA	NA	0.732478653	NA	0.535133165	NA	-0.018479199	NA	0.533852261	0.083404771	0.934416467	NA	0.370793349	NA	0.55856266	NA	NA
BDP1_S965	S965	ATGNESsPR	BDP1	0.270562239	0.201365042	0.037245593	0.838686843	NA	-1.190303034	-0.678678067	-1.451711786	0.106409966	NA	NA	-0.100715815	NA	-2.279890253	NA	-0.249469185	NA	-1.10788695	-1.258324159	-1.645099413	NA	-0.282509219	NA	0.495329151	NA	NA
BDP1_T101	T101	RISStSSLVK	BDP1	0.035935121	0.084746077	0.783081242	0.004406667	0.171751024	0.783988151	0.356873678	-0.111672178	1.897361819	1.423218898	0.684080675	0.39675927	1.436364937	0.618747722	0.404694456	0.400382643	0.481779114	0.140638499	-0.137799187	-0.085545169	2.094846962	1.59264572	2.278961202	1.62299339	0.828234977	2.018202819
BDP1_T1131	T1131	EKtPEVIDATEEIDKDLEETGRR	BDP1	0.160699735	0.05494447	0.194793528	0.307012574	NA	-0.684813311	-1.111386202	-0.649929248	-0.506263509	NA	NA	-0.976638204	NA	-0.392988418	NA	-1.367460718	NA	-0.855311686	-0.960968018	-0.338890479	NA	-0.826339464	NA	-0.186187553	NA	NA
BDP1_T214	T214	KTEKPStPVQTR	BDP1	0.208340269	0.224806051	0.867104356	0.25172345	0.739224534	0.30488352	-0.402064974	-0.079486604	-0.175609243	0.292454978	0.479495801	0.323511405	0.614414659	-0.197887785	-0.199281361	-1.099512334	0.072266867	-0.381733068	-0.366255735	0.207282526	-0.471072911	-0.314291506	0.381530127	-0.29860268	0.16862269	0.416287266
BDP1_T855	T855	ETVRLDtSPK	BDP1	0.461355455	0.139443844	0.810759845	0.722231229	0.786019467	0.214417292	-0.580061154	-0.099050905	0.179118387	0.283930853	0.131062185	-0.320459411	0.718182469	0.328883924	-0.450682462	-1.43521778	0.102378062	-0.536722434	-0.184941015	-0.013160795	-0.014274937	-0.787494447	1.328542405	0.189700526	-0.317407416	0.885269122
BDP1_T974	T974	EKTPEVtDATEEIDK	BDP1	0.336723702	0.132093254	0.248602701	0.318909809	NA	-0.326519259	-0.840266211	0.535745198	-0.594823528	NA	NA	-0.427279214	NA	-0.225759304	NA	-1.244266059	NA	-0.436266364	0.27197208	0.799518315	NA	-1.108848683	NA	-0.080798372	NA	NA
BEND3_S146	S146	KNPPsGDLLNVYELFEK	BEND3	0.69961818	0.619185273	0.798722425	0.888571744	NA	-0.127679302	-0.166247261	0.112017119	-0.066231491	NA	NA	0.012207978	NA	-0.267566582	NA	-0.246389319	NA	-0.086105203	0.322740202	-0.098705965	NA	0.197756453	NA	-0.330219434	NA	NA
BEND3_S164	S164	ANASNsPSSLR	BEND3	0.063295363	0.172458731	0.247126402	0.032938514	0.437889115	-0.616904709	-0.377838939	-0.603459612	-0.778194735	-0.645043782	-0.389989918	-0.320459411	-0.748220519	-1.008948987	-0.285125639	0.033878531	-0.554045981	-0.706062667	-0.206698781	-1.000220443	-0.71731557	-0.805151273	-1.158216456	-0.432095643	-0.773680577	-0.516406988
BEND3_S181	S181	DCGsTGAGTDNDPNIYFLIQK	BEND3	0.070025974	0.007194719	0.238651006	0.007461128	0.13925051	0.751994298	1.831353408	0.770614095	2.441938607	1.785881669	0.725636978	1.129237923	1.116869314	0.036232975	1.483879671	2.285260929	2.210161685	1.346111346	1.399749641	0.14147855	1.106307595	2.50373795	3.501901519	2.655807365	0.942303267	2.62946007
BEND3_S3	S3	MNsTEFTEDVEEVLK	BEND3	0.246801097	0.400149514	0.253676367	0.090552352	NA	0.416382837	0.283223211	-0.618274352	0.900167069	NA	NA	0.314355422	NA	0.518410253	NA	0.267948384	NA	0.298498038	-1.058877966	-0.177670737	NA	0.999376361	NA	0.800957777	NA	NA
BEND3_S489	S489	INDELEGLGLDAGsEGDPPRDDCYDSSSLPDDISVVK	BEND3	0.715784065	0.425523973	NA	0.503183107	0.871445261	0.115713143	-0.267086296	NA	-0.302450222	0.153434249	0.201388236	NA	0.03003805	NA	-0.236071766	NA	-0.298100827	NA	NA	NA	-0.04282481	NA	-0.562075633	NA	-0.019837964	0.326706462
BEND3_S489_S501	S489 S501	INDELEGLGLDAGsEGDPPRDDCYDsSSLPDDISVVK	BEND3	0.920626949	0.893688958	NA	0.934477006	0.864681668	-0.033739421	-0.048725388	NA	0.043230348	0.163198247	0.099095799	NA	-0.166574641	NA	0.107305348	NA	-0.204756123	NA	NA	NA	0.403266962	NA	-0.316806266	NA	0.426516216	-0.100119722
BEND3_S710	S710	IPLDELVVPsPDFPVPSPYLLSDK	BEND3	0.36130283	0.228998946	0.22256822	0.211579544	0.482499151	-0.179526167	-0.432985407	-0.682840081	-0.483380033	-0.697738373	-0.345236976	-0.064091882	-0.163843909	-0.144931899	-1.088382816	-0.572855166	-0.22282284	0.152119193	-1.138656443	-0.227023719	-1.141994937	-0.130660514	-0.323619304	-0.33724538	-1.363859992	-0.031616754
BEND3_S717	S717	IPLDELVVPSPDFPVPsPYLLSDK	BEND3	0.021943812	0.643882949	0.09933971	0.04892659	0.997788765	0.649508111	0.132326055	0.809026282	0.611352624	0.003254666	0.712850424	0.769102585	0.4806088	0.635470633	0.343377114	-0.240229586	-0.093344703	0.519501393	0.808663652	0.809388911	0.41040443	0.68155349	0.531416962	0.822035613	-0.019837964	0.026347295
BEND3_S92_S93	S92 S93	NRENssPCQGNGEQAGR	BEND3	0.697021002	0.843347889	0.672993113	0.126285744	NA	-0.262433683	0.191358002	0.472134687	1.118569134	NA	NA	0.439487192	NA	-0.964354557	NA	1.321262721	NA	-0.938546716	1.845783853	-0.901514479	NA	0.554424342	NA	1.682713926	NA	NA
BEND3_S93	S93	NRENSsPCQGNGEQAGR	BEND3	0.916159596	0.128254308	0.778242299	0.21061753	NA	-0.035312332	0.656352312	-0.12155162	0.694621381	NA	NA	0.085455843	NA	-0.156080506	NA	0.816164618	NA	0.496540006	-0.315487613	0.072384374	NA	0.31076014	NA	1.078482621	NA	NA
BEND3_T123	T123	SLGNVWPGEEEPCNDAtTPSYK	BEND3	0.200286949	0.205895289	0.705363047	0.003541945	0.430906004	0.288353412	0.253836631	0.281400446	1.692429387	0.65139813	0.40916975	0.509683063	0.248496596	-0.013935759	0.343377114	0.246389319	0.078289106	0.347290987	1.102393499	-0.539592608	1.438199873	2.002284087	1.607876962	1.721356626	0.738964141	0.563832119
BEST2_T164	T164	RFPTIDHVVEAGFMtR	BEST2	0.05966252	0.335301554	NA	0.093376493	0.456289966	-0.950249377	0.331496879	NA	-1.036473956	0.648918385	-0.917435298	NA	-0.983063455	NA	0.367904051	NA	0.295089707	NA	NA	NA	-0.713746835	NA	-1.359201076	NA	0.986938685	0.310898084
BET1L_S37	S37	sLALDIDRDAEDQNR	BET1L	0.188301418	0.509041241	0.172680745	0.098466549	NA	0.574405522	0.218192158	0.613020647	0.8644028	NA	NA	0.808778512	NA	0.340032532	NA	0.212510787	NA	0.223873529	0.73251147	0.493529824	NA	0.75571216	NA	0.973093439	NA	NA
BET1L_S9	S9	AQsPGAVEEILDRENK	BET1L	0.004429719	0.009822222	0.156629657	0.170235056	0.356116689	-2.408717912	-1.572554926	0.695664781	-0.938078546	-1.076519489	-3.10073951	-2.450751493	-2.553234251	-1.530146392	-2.498681677	-1.416738582	-1.496526373	-0.878273074	0.456913095	0.934416467	-2.259008734	-1.200664179	0.03406519	-0.326706462	-2.058188715	-0.094850263
BHLHE40_S192	S192	KPsDPAPK	BHLHE40	0.012807931	0.045377763	0.969813249	0.063603912	NA	2.340709439	1.986232106	-0.021545496	1.140649363	NA	NA	2.36529565	NA	2.316123228	NA	1.308943255	NA	2.663520957	-0.500428628	0.457337637	NA	0.939343152	NA	1.341955574	NA	NA
BHLHE40_S207	S207	EKPSsPAK	BHLHE40	0.871909792	0.097975081	NA	0.035291518	0.04123491	-0.337445979	0.963558228	NA	2.158191994	-2.456962778	2.039455472	NA	-2.714347429	NA	1.348981519	NA	0.578134937	NA	NA	NA	1.58094924	NA	2.735434747	NA	-2.31608224	-2.597843316
BHLHE40_T137_M141_T148	T137 M141 T148	IIALQSGLQAGELSGRNVEtGQEmFCSGFQtCAR	BHLHE40	0.092629027	0.102451422	NA	0.476630364	0.4618749	-1.345312503	-0.700988611	NA	-0.328080222	0.638844419	-0.79276639	NA	-1.897858615	NA	-0.775664373	NA	-0.626312848	NA	NA	NA	-0.046393544	NA	-0.609766899	NA	0.972060212	0.305628625
BICD1_S548	S548	SGsLKGPDDPR	BICD1	0.780883665	0.08118526	0.266514115	0.73797945	0.976115792	0.202989182	0.975205127	0.509414762	-0.170919944	-0.032546659	-0.118275631	1.394761435	-0.584376609	0.119847532	0.619305152	1.810961491	0.144533734	1.326020131	0.768774414	0.250055111	-0.299773671	0.586206629	-1.219533797	0.249421062	0.367002325	-0.432095643
BICD1_S560	S560	GLLsPR	BICD1	0.017527725	0.046737537	0.120671334	0.372233487	0.536854379	1.364472155	0.877317354	1.141053336	0.553961138	0.520746542	1.160379837	0.961378232	0.813758082	2.522372468	0.925891861	0.187871855	0.773857702	1.621647996	0.5185601	1.763546571	0.799396456	0.056501844	-0.463286582	1.823232834	0.704247705	0.33724538
BICD1_S593	S593	ESTEASKEPsPTK	BICD1	0.13779995	0.011187981	0.112485306	0.04310046	NA	1.027443821	2.13242747	-0.760646208	1.362601185	NA	NA	1.550413148	NA	0.504474494	NA	2.146666938	NA	2.118188002	-0.794158475	-0.727133941	NA	1.183007353	NA	1.542195018	NA	NA
BICD1_T574	T574	GVSSPVEtR	BICD1	0.50981889	0.727027598	0.203627858	0.539541143	NA	-0.25336598	-0.160952512	-0.563853402	-0.274076245	NA	NA	0.006103989	NA	-0.512835949	NA	0.246389319	NA	-0.568294342	-0.417023857	-0.710682947	NA	-0.024719557	NA	-0.523432933	NA	NA
BICD2_S331	S331	KEGLAPPSPsLVSDLLSELNISEIQK	BICD2	0.009411562	0.01263593	0.700486858	0.029726296	0.506899067	1.860160196	0.90332083	0.205469379	1.248790065	0.633110007	2.176910935	1.385605452	2.37027522	1.507849177	1.125173221	0.920880078	1.044858453	0.522371567	0.670864465	-0.259925707	1.962803797	1.373701076	1.78160943	-0.122954045	0.059513891	1.206706124
BICD2_S568_T573	S568 T573	TsPGGRtSPEAR	BICD2	0.908209911	0.102370857	0.18587538	0.727978218	0.897747241	0.051573986	0.618177043	-0.577925193	-0.190437103	0.122437431	-0.31327059	0.833194468	-0.603491732	0.289863797	0.352574715	1.204227794	0.129478137	0.786427524	-0.507681217	-0.648169169	0.053531013	0.847527656	-1.31150981	-0.351297271	0.213258108	0.031616754
BICD2_S574	S574	TSPGGRTsPEAR	BICD2	0.200691152	0.171839285	0.213512132	0.146893963	0.891470474	-0.43242878	-0.695785106	0.796263495	-0.642846456	0.150179583	-0.508265549	0.622606855	-0.589838073	-1.254218354	-1.134370823	0.255628918	-0.460701278	-1.443697243	1.385244463	0.207282526	-0.096355823	-0.282509219	-0.660864684	-1.5316561	0.758802104	-0.458442938
BICD2_S582	S582	RsPILLPK	BICD2	0.795137733	0.393924824	0.029171624	0.449511448	0.918503326	0.067329471	0.256575494	-1.583470098	-0.242765555	0.099189818	0.246141178	0.006103989	0.387763918	-0.370691203	0.582514747	0.092395994	0.578134937	-0.226743702	-1.581064361	-1.585875834	-0.04282481	-0.462608846	0.173732468	-0.639361032	0.029756945	0.16862269
BICD2_S612	S612	ADGGTGDSSPSPGSsLPSPLSDPRREPMNIYNLIAIIR	BICD2	0.024350016	0.095047495	NA	0.152846366	0.160252374	1.916067807	0.828796945	NA	1.00832962	1.601605586	2.160927741	NA	1.671207874	NA	0.588646481	NA	1.068947409	NA	NA	NA	1.573811772	NA	0.442847468	NA	2.37063664	0.832574531
BICD2_S823	S823	TKPATPsL	BICD2	0.048432537	0.019743225	0.257527665	0.17486166	0.975626566	1.383079319	1.183585324	-0.730760235	0.839979434	-0.031151802	0.60096807	1.89223652	0.890218573	2.148894114	0.107305348	1.447537246	1.273703532	1.905795167	-1.356234108	-0.105286362	0.428248101	1.377232441	-0.16691943	1.721356626	-0.014878473	-0.047425132
BIN1_S296_S298	S296 S298	GNKsPsPPDGSPAATPEIR	BIN1	0.346728847	0.981146194	0.084414426	0.419671758	NA	-0.414018172	-0.008433592	-0.878863405	0.331322986	NA	NA	-0.741634636	NA	-0.086401709	NA	-0.036958398	NA	0.020091214	-0.895694718	-0.862032093	NA	0.423763828	NA	0.238882144	NA	NA
BIN1_S298	S298	GNKSPsPPDGSPAATPEIR	BIN1	0.651844221	0.999000627	0.043467059	0.272901827	0.868853056	-0.053553197	0.000404251	-1.248860415	0.422667495	-0.16521304	0.319663867	-0.296043456	-0.09011415	-0.147719051	0.300454975	0.366504111	-0.295089707	-0.370252374	-1.247445276	-1.250275554	0.810102658	0.38491881	-0.347464937	0.843113449	0.22813658	-0.55856266
BIN1_S331	S331	sPSQLRK	BIN1	0.907544121	0.009833359	0.259205135	0.271790293	0.76336331	-0.071888964	1.182964279	-0.489735482	0.37402713	-0.273856887	-0.338843699	0.448643175	-1.272521028	0.875165696	1.655568228	1.004036473	0.858169047	1.214083367	-0.663611876	-0.315859087	0.471072911	1.020564552	-0.817564557	0.822035613	-0.51082756	-0.036886213
BIN1_T323	T323	VNHEPEPAGGAtPGATLPKSPSQLRK	BIN1	0.021530197	0.059848654	0.026449907	0.811910041	0.744777442	-0.966558178	0.559556447	-1.85389437	-0.081006761	-0.283465901	-0.655310927	-1.464957306	-0.75095125	-0.995013228	0.564119544	0.101635594	0.788913299	0.78355735	-2.056108928	-1.651679811	0.406835696	0.070627305	-0.432627911	-0.368862134	-0.287650471	-0.27928133
BIRC6_S98_S108	S98 S108	VIDGTsGATLQASALsAK	BIRC6	0.084918893	0.065719451	NA	0.983129419	0.447075779	-0.854169031	-0.872458177	NA	-0.018573639	-0.630320294	-1.022924375	NA	-0.685413687	NA	-0.925891861	NA	-0.819024494	NA	NA	NA	-0.892183544	NA	0.855036266	NA	-0.738964141	-0.521676447
BIRC6_T1867_T1882_Y1883	T1867 T1882 Y1883	ITVIGRYGStNARAKIPLGFYYGHtyILPWESELK	BIRC6	0.774462902	0.345817419	NA	0.909281165	0.408979085	-0.229394415	-0.827674619	NA	-0.183952025	0.749658043	-1.086857148	NA	0.628068319	NA	-1.811927449	NA	0.156578212	NA	NA	NA	-2.023472278	NA	1.655568228	NA	0.292609962	1.206706124
BLM_S1295	S1295	YSEWTSPAEDsSPGISLSSSR	BLM	0.265732536	0.104888121	0.124894636	0.195859811	0.988920396	0.293668453	0.344726719	0.730052665	-0.338612279	0.013948568	0.610557986	0.158703708	0.477878068	-0.072465949	0.441484861	0.246389319	0.292078588	0.398954109	0.630975227	0.829130104	-0.374717089	0.176568262	-0.769873291	-0.386426998	0.059513891	-0.031616754
BLM_S143	S143	KLEFSsSPDSLSTINDWDDMDDFDTSETSK	BLM	0.846752149	0.409468054	NA	0.837203449	0.743531838	0.060671425	-0.299250527	NA	0.08532519	0.28610063	0.083112605	NA	0.038230245	NA	-0.128766418	NA	-0.469734636	NA	NA	NA	0.157024304	NA	0.013626076	NA	0.371961816	0.200239444
BLM_S269	S269	THLEDERDNsEK	BLM	0.557198279	0.744677598	0.819325222	0.875455477	NA	-0.214036871	0.139983208	-0.093505328	-0.065256687	NA	NA	-0.436435197	NA	0.008361456	NA	0.486618904	NA	-0.206652488	-0.065273299	-0.121737357	NA	-0.102409592	NA	-0.028103782	NA	NA
BLM_S28	S28	LSLsKPK	BLM	0.618295804	0.609383148	0.64417538	0.571488469	0.104911775	-0.879638614	-0.517718668	-0.976295745	-0.327607331	-1.556815184	0.21737143	0.07629986	-0.163843909	-3.648381835	-0.392430987	1.647728568	-0.421556725	-2.904615526	1.758752787	-3.711344277	-1.002814304	0.967594074	-0.224830253	-1.050378839	-1.611834536	-1.501795832
BLM_S304	S304	VPCIEFDDDDYDTDFVPPsPEEIISASSSSSK	BLM	0.146947048	0.225091922	NA	0.436712856	0.61139801	0.636519351	0.469269281	NA	0.323781519	0.454103384	0.827929416	NA	0.445109287	NA	0.622371019	NA	0.316167544	NA	NA	NA	0.456797975	NA	0.190765063	NA	0.813356504	0.094850263
BLM_S422	S422	SDAsLLGSLWR	BLM	0.864378616	0.300035601	NA	0.758069749	0.625808152	-0.084859756	1.79104123	NA	0.338543101	0.672165998	-0.527445381	NA	0.357725868	NA	-0.233005899	NA	3.815088358	NA	NA	NA	-0.917164684	NA	1.594250886	NA	-0.600098396	1.944430393
BLM_T171	T171	SFVtPPQSHFVR	BLM	0.084886708	0.61947783	0.177818597	0.834313884	0.835656444	0.66157093	0.270535219	-0.606024552	0.157783195	0.356308423	0.179011766	0.940014271	1.084100532	0.443157152	-0.14716162	0.234069853	1.517604209	-0.522371567	-0.475044567	-0.737004537	-0.23910519	0.077690035	1.056020886	-0.263472953	-1.200196793	1.912813638
BLM_T298_S304	T298 S304	VPCIEFDDDDYDtDFVPPsPEEIISASSSSSK	BLM	0.015046662	0.047013539	NA	0.173165049	0.104505705	-2.303417586	-1.442353596	NA	-0.67246307	-1.576653147	-2.455018499	NA	-2.151816674	NA	-1.857915456	NA	-1.026791737	NA	NA	NA	-0.885046076	NA	-0.459880063	NA	-1.735821807	-1.417484487
BLM_T321	T321	CLStLK	BLM	0.022456074	0.108772655	0.025051337	0.448273653	0.905342513	-1.255559256	-0.807053804	-2.037420245	-0.341297104	0.151884408	-1.364964712	-1.931912447	-0.669029296	-1.05633057	-1.296861778	-1.413658715	-0.267989632	-0.24970509	-2.324454714	-1.750385776	-0.114199494	-1.338387423	0.463286582	-0.375888079	-0.729045159	1.032813975
BLM_T357	T357	MSMQELNPEtSTDCDAR	BLM	0.453957811	0.871917829	0.614791599	0.267111814	NA	-0.236353003	-0.062907911	0.265488974	-0.47185109	NA	NA	-0.244159551	NA	-0.228546456	NA	0.175552389	NA	-0.301368212	-0.199446192	0.73042414	NA	-0.427295193	NA	-0.516406988	NA	NA
BLM_T766	T766	LLYVtPEK	BLM	0.027935557	0.052950983	0.044832359	0.007603974	0.036666947	1.107109568	0.961895049	1.501162059	-1.598845979	-2.709121892	0.802356306	1.736584806	1.223367855	0.666129304	0.763400905	1.305863388	1.56879324	0.209522661	1.863915325	1.138408794	-1.812916962	-1.483173398	-1.096899114	-2.002394442	-3.015370454	-2.402873331
BLOC1S3_T63_S65	T63 S65	VAGEAAEtDsEPEPEPEPTAAPR	BLOC1S3	0.243021629	0.093431169	0.046918435	0.210205097	NA	-0.455636278	-0.747961957	-1.198331098	-0.624113627	NA	NA	-0.640918821	NA	-0.270353734	NA	-0.640612228	NA	-0.855311686	-1.222061215	-1.174600981	NA	-0.889904039	NA	-0.358323216	NA	NA
BLOC1S6_S33	S33	SVPGPSSPDGALTRPPYCLEAGEPTPGLSDTsPDEGLIEDLTIEDK	BLOC1S6	0.12140092	0.508674937	0.422074009	0.714069887	NA	1.000644284	0.290693526	-0.404190312	-0.26224985	NA	NA	1.446645339	NA	0.554643228	NA	0.656011561	NA	-0.07462451	0.010878883	-0.819259508	NA	0.469671576	NA	-0.994171276	NA	NA
BLVRA_S230	S230	YLsFHFK	BLVRA	0.002791748	0.00209354	0.180757706	0.003164514	0.208332823	2.207320362	2.418889775	-0.755763977	1.728396558	1.143782584	2.637226903	2.215747925	2.069894719	1.906411899	2.284070981	1.937236017	2.962941551	2.49131055	-1.185798271	-0.325729684	1.45247481	1.928125417	1.832707215	1.70027879	0.833194468	1.4543707
BLZF1_S14	S14	VTVTsSPIRGAGDGMETEEPPK	BLZF1	0.014260401	0.017269802	0.039514326	0.024708877	NA	2.233410396	1.694784996	1.366414266	1.737808741	NA	NA	2.301203768	NA	2.165617025	NA	1.684686965	NA	1.704883026	1.512164767	1.220663765	NA	1.596177085	NA	1.879440397	NA	NA
BLZF1_S362	S362	ESSPDNPFFESsPTTLLATKK	BLZF1	0.922516246	0.874194846	NA	0.774025003	0.296509864	-0.032328759	-0.061344716	NA	-0.144452627	-1.033898864	-0.14384874	NA	0.079191223	NA	-0.29432324	NA	0.171633809	NA	NA	NA	-0.510328987	NA	0.221423734	NA	-1.651510463	-0.416287266
BLZF1_T325	T325	KIPStVEFCSTPAEK	BLZF1	0.84731362	0.308997043	0.014211655	0.200353808	0.665887477	-0.047073608	0.374808242	2.934936955	0.67756677	-0.825910215	-0.40916975	0.137339747	-0.131075127	0.214610696	0.110371215	0.939359277	-0.207767243	0.657269719	2.948177352	2.921696558	0.599547342	1.299542406	-0.439440949	1.250618283	1.135723411	-2.787543842
BMP2K_S1029_S1031_S1032	S1029 S1031 S1032	RDsQssNEFLTISDSK	BMP2K	0.984008998	0.872231698	0.870937804	0.590774534	NA	-0.00725164	-0.054461213	-0.068227403	0.214907485	NA	NA	0.186171658	NA	-0.200674937	NA	-0.040038264	NA	-0.068884163	-0.12329401	-0.013160795	NA	0.236601471	NA	0.193213499	NA	NA
BMP2K_S1031	S1031	RDSQsSNEFLTISDSK	BMP2K	0.05561079	0.057867382	0.060338799	0.030539365	NA	-1.048675361	-0.927295374	-1.094389118	-1.535426568	NA	NA	-0.915598316	NA	-1.181752405	NA	-0.976317675	NA	-0.878273074	-1.25107157	-0.937706666	NA	-1.447859745	NA	-1.62299339	NA	NA
BMP2K_S1031_S1032	S1031 S1032	RDSQssNEFLTISDSK	BMP2K	0.032248075	0.176157182	0.2201041	0.58881573	0.778525083	0.533759966	0.431220483	-0.523734203	0.171049349	0.252934035	0.45711933	0.479163119	0.6608371	0.537920316	0.570251278	0.295667182	0.936458153	-0.077494683	-0.438781623	-0.608686783	0.053531013	0.476734306	0.020439114	0.133492963	0.421556725	0.084311345
BMP2K_S1107	S1107	QNsLHGSFHSADVLK	BMP2K	0.115240694	0.015732624	0.168704053	0.266747674	0.777652566	0.401273934	0.709911925	0.649823113	0.380002837	-0.498428833	0.210978152	0.518839046	0.669029296	0.206249241	0.858442785	0.862362615	0.78590218	0.33294012	0.852179185	0.44746704	1.04207038	0.381387445	-0.054504304	0.151057826	1.195237302	-2.192094968
BMP2K_S1107_S1111	S1107 S1111	QNsLHGsFHSADVLK	BMP2K	0.127503073	0.099675244	0.072289935	0.040591685	NA	0.843926894	0.702877954	0.967371523	2.588352772	NA	NA	0.500527079	NA	1.187326709	NA	0.66525116	NA	0.740504749	1.066130555	0.86861249	NA	1.751557155	NA	3.425148388	NA	NA
BMP2K_S14	S14	SEGGsGGGAAGGGAGGAGAGAGCGSGGSSVGVR	BMP2K	0.108072788	0.197573667	0.653127853	0.0945641	NA	-0.767538754	-0.624983544	-0.25799758	-0.866324819	NA	NA	-0.57072295	NA	-0.964354557	NA	-0.274108117	NA	-0.975858971	0.290103552	-0.806098713	NA	-0.819276734	NA	-0.913372903	NA	NA
BMP2K_S680	S680	NVDSLSAPHNHPPEDPFGsVPFISHSGSPEK	BMP2K	0.198881596	0.985196773	0.15155097	0.682547551	0.996637537	0.391348359	-0.007823548	-1.278383758	0.14559427	-0.004339555	0.987761349	0.177015674	0.035499514	0.365116899	0.689820095	-0.773046487	0.189700526	-0.137768325	-2.168524055	-0.388243462	0.824377595	-0.169505531	0.183952025	-0.256447008	0.0545544	-0.063233509
BMP2K_S728	S728	KTsVQGQVQK	BMP2K	0.006060285	0.00945714	0.317103083	0.010949122	0.876650893	1.382875617	1.051775691	0.40481828	1.130223195	0.151884408	1.633482361	1.538205171	1.392673228	0.967141709	0.944287063	0.905480746	0.939469272	1.417865682	0.464165684	0.345470877	1.063482785	0.900498134	1.47842924	1.078482621	0.45131367	-0.147544854
BMP2K_S949	S949	SEsNEDLFGLVPFDEITGSQQQK	BMP2K	0.281087097	0.071312994	0.920397001	0.227430589	0.691652706	-0.211752931	-0.463014741	-0.042135772	-0.33411656	0.347319346	-0.319663867	-0.357083343	-0.122882932	-0.047381582	-0.521197405	-0.723768623	-0.27702299	-0.330069946	-0.021757766	-0.062513778	-0.074943418	-0.540298881	-0.190765063	-0.530458879	0.183501163	0.511137529
BMP2K_S974	S974	QRsLQK	BMP2K	0.567405214	0.435113172	NA	0.078991573	0.404244755	-0.796047151	0.348167531	NA	1.042313703	-1.474673616	0.786373113	NA	-2.378467415	NA	0.717412899	NA	-0.021077836	NA	NA	NA	1.270469367	NA	0.814158038	NA	0.39675927	-3.346106502
BMP2K_S979	S979	SLQKLsSR	BMP2K	0.042581978	0.339463928	0.099669745	0.087991266	NA	-1.478874148	-0.74458721	1.860713572	2.056017855	NA	NA	-1.773208739	NA	-1.184539557	NA	-1.595370837	NA	0.106196417	0.783279592	2.938147552	NA	1.031158648	NA	3.080877063	NA	NA
BMP2K_T1014	T1014	TLKPTYRtPER	BMP2K	0.554560378	0.138259029	0.344893986	0.688752684	0.205843529	-0.009223056	-0.593011048	-0.551364797	-0.179114711	-1.111700877	-0.629737818	0.308251433	0.1201522	0.164441962	-1.257005506	-0.785365953	-0.298100827	-0.031571908	-1.106019794	0.003290199	-0.631665949	0.275446488	-0.725588544	0.365349161	-1.269629665	-0.95377209
BMP2K_T388	T388	ANSATTATPSVLtIQSSATPVK	BMP2K	0.06515637	0.075991461	NA	0.040191435	0.076609586	-1.14130354	-1.002867024	NA	-1.520280759	-1.826177532	-0.859895802	NA	-1.422711278	NA	-0.692885962	NA	-1.312848085	NA	NA	NA	-1.241919494	NA	-1.798642025	NA	-1.929241952	-1.723113112
BMP2K_T829	T829	SGSGPtQDLNTILLTSAQLSSDVAVETPK	BMP2K	0.018378483	0.117315169	0.338187673	0.196770049	0.917439371	0.68499957	0.527527519	0.386554139	0.344361078	0.100119722	0.77038992	0.412019242	0.830142473	0.727446646	0.922825994	0.206351054	0.78289106	0.198041968	0.46053939	0.312568889	0.535310127	0.077690035	0.269115	0.495329151	0.084311345	0.115928099
BMP2K_T935	T935	SVDVFGStPFQPFLTSTSK	BMP2K	0.002760695	0.002428663	0.05649136	0.000958371	0.430888929	-2.410357653	-2.373947223	-1.089179636	-3.30639606	-0.693863771	-2.784272282	-2.307307756	-2.504081079	-2.045769494	-2.918705468	-2.279101196	-2.481162437	-1.81681979	-1.138656443	-1.039702829	-3.597284051	-3.206479631	-3.256632152	-3.165188408	-1.066290539	-0.321437003
BMP2K_T944	T944	SVDVFGSTPFQPFLTStSKSESNEDLFGLVPFDEITGSQQQK	BMP2K	0.090316997	0.114315469	NA	0.353203757	0.810198841	-0.746984571	-0.712595108	NA	-0.427680348	-0.223642042	-0.751210088	NA	-0.742759055	NA	-0.89523319	NA	-0.529957025	NA	NA	NA	-0.681628228	NA	-0.173732468	NA	-0.431475706	-0.015808377
BMPR2_S681	S681	NLKESsDENLMEHSLK	BMPR2	0.403619323	0.322717414	0.131706203	0.411299252	0.115006449	0.080231595	0.238288037	-0.696885339	0.101915064	1.724972921	0.242944539	0.485267107	0.557069291	-0.964354557	0.012263468	0.428101441	0.469734636	0.043052602	-0.696248526	-0.697522151	0.214124051	0.307228775	0.378123608	-0.491816179	2.301203768	1.148742075
BMPR2_S940	S940	AQRPNsLDLSATNVLDGSSIQIGESTQDGK	BMPR2	0.068952956	0.155330863	0.031508918	0.035185579	0.548177967	-0.819808374	-0.282295844	-1.533683729	-0.922326103	-0.506488006	-0.546625213	-1.266577671	-0.27034245	-1.195688165	-0.358706449	-0.110875193	-0.295089707	-0.364512027	-1.642711366	-1.424656092	-0.642372152	-0.942874517	-0.568888671	-1.535169072	-0.317407416	-0.695568596
BMPR2_T756	T756	RPtSLPLNTK	BMPR2	0.437522761	0.155510356	0.055709135	0.028859294	0.559980938	-0.273732505	0.550640936	-1.366157772	-0.91668732	-0.541049458	-0.441136137	-0.018311966	0.27034245	-0.905824367	0.352574715	0.38498331	1.436303983	0.028701734	-1.755126492	-0.977189052	-0.824377595	-0.889904039	-0.473506139	-1.478961509	-0.0545544	-1.027544516
BMS1_S403	S403	VTLFSDSKPLGsEDIDNQGLMMPK	BMS1	0.07759683	0.024401457	0.118507204	0.276467099	0.868851186	0.481160887	0.694466647	0.864375917	0.286498227	0.154674122	0.412366388	0.164807697	0.477878068	0.869591392	0.668359025	0.502018237	0.61727949	0.990209838	0.547570455	1.181181379	-0.04282481	0.45907748	0.255488924	0.474251315	0.277731489	0.031616754
BMS1_S547	S547	AAGEGsK	BMS1	0.082349403	0.042346485	0.051433626	0.228395823	NA	-1.099922382	-1.405873861	-2.088144144	-0.815166004	NA	NA	-0.747738625	NA	-1.452106139	NA	-1.755523895	NA	-1.056223828	-2.886530347	-1.28975794	NA	-1.409014728	NA	-0.22131728	NA	NA
BMS1_S552	S552	AGLsPANCQSDRVNLEK	BMS1	0.413031217	0.101524051	0.916992337	0.046475022	0.331573766	0.18489884	-0.46479012	-0.058914017	-0.503245429	-0.807622093	0.460315969	0.155651714	-0.182959032	0.306586709	-0.367904051	-0.646771961	-0.749768746	-0.094715724	-0.525812689	0.407984655	0.242673924	-0.716867142	-0.67108424	-0.867704258	-0.714166687	-0.901077499
BMS1_S625	S625	LSKPSQVSsGQK	BMS1	0.457845367	0.682083961	0.706867608	0.268617418	NA	-0.245389177	0.217779325	0.185958146	0.562645801	NA	NA	-0.131235759	NA	-0.359542595	NA	0.748407555	NA	-0.312848905	0.569328222	-0.19741193	NA	0.893435404	NA	0.231856199	NA	NA
BMS1_S639	S639	LGPQNFIDETsDIENLLKEEEDYKEENNDSK	BMS1	0.82422089	0.563904038	0.986837512	0.250500845	0.71630075	-0.038284703	-0.110095016	0.007084541	-0.2828327	0.331201	0.006393277	-0.064091882	0.032768782	-0.128208987	0.055185608	-0.092395994	-0.274011871	-0.129157805	0.010878883	0.003290199	-0.267655063	-0.187162357	-0.272521519	-0.403991861	0.024797454	0.637604546
BMS1_S820	S820	EVKEEIDPDEEEsAK	BMS1	0.314646208	0.847066642	0.56796407	0.27451261	NA	-0.334760905	-0.069729488	0.224821409	-0.46136735	NA	NA	-0.296043456	NA	-0.373478354	NA	0.101635594	NA	-0.241094569	0.27197208	0.177670737	NA	-0.448483385	NA	-0.474251315	NA	NA
BNC1_S338	S338	TQLsPEAK	BNC1	0.029314318	0.172047788	0.771796039	0.275218266	0.954656715	0.954283087	0.406795224	-0.151915202	0.660207967	-0.062303604	1.233902527	0.753842614	1.299828346	0.529558861	0.254466968	-0.015399332	0.8973136	0.490799659	-0.580207105	0.276376701	1.038501646	-0.349605158	1.727105127	0.224830253	-0.45131367	0.326706462
BNC1_S349	S349	VKPERNsLGTKK	BNC1	0.003120976	0.005207671	0.243947147	0.006706099	0.411120991	2.117106126	1.981642106	-0.493414844	3.500336854	0.924635081	1.780527739	2.111980116	2.591464497	1.984452152	1.704622101	1.475256045	2.195106088	2.551584192	-0.388013501	-0.598816186	2.523095063	2.818029456	4.697589683	3.962633212	0.004959491	1.84431067
BNC1_S455	S455	CPGFTVTSPDCRPPPsYPGSGEDSK	BNC1	0.220920371	0.120502672	NA	0.073127246	0.211818499	1.01215675	0.649498468	NA	1.557914684	1.194307397	0.249337816	NA	1.774975683	NA	0.741939835	NA	0.5570571	NA	NA	NA	0.949283291	NA	2.166546076	NA	0.73400465	1.654610144
BNC1_S541	S541	KSsMPIK	BNC1	0.034779223	0.019299533	NA	0.010369791	0.517610946	1.695752105	2.052296904	NA	2.65302943	0.541824378	2.004292446	NA	1.387211764	NA	2.385244595	NA	1.719349213	NA	NA	NA	2.744356582	NA	2.561702278	NA	0.367002325	0.716646432
BNC1_S769	S769	HsSNLNLHQK	BNC1	0.220730744	0.127315625	NA	0.508710718	0.032315803	-0.440961421	0.631294882	NA	-0.266276234	-2.827064785	-0.374006724	NA	-0.507916118	NA	0.7266105	NA	0.535979264	NA	NA	NA	-0.32475481	NA	-0.207797658	NA	-3.035208418	-2.618921152
BNC1_S988	S988	SLAsSPSHLQ	BNC1	0.017764246	0.511282903	0.155232198	0.536959263	0.864649151	-0.683996133	0.198685123	-0.657004945	-0.313009423	0.231236262	-0.393186556	-0.836246462	-0.737297591	-0.769253924	0.625436886	0.431181307	-0.198733884	-0.063143816	-0.794158475	-0.519851415	0.84579	-0.275446488	-0.926573165	-0.89580804	1.284508138	-0.822035613
BNC1_T497	T497	SPAtPAEVANTPGILPSLPLLSSSIPEQLISNEMPFDALPK	BNC1	0.012731936	0.060961541	0.990542197	0.004137728	0.067924063	-1.004490128	-0.617581744	0.005483665	-2.015194944	-2.491989182	-1.352178158	-0.921702305	-0.707259541	-1.036820506	-0.459880063	-1.167269397	-0.599212773	-0.243964743	0.224830253	-0.213862924	-2.997736709	-1.818653095	-1.737324684	-1.507065291	-3.303020925	-1.68095744
BNC2_Y216	Y216	DyVRGYILQDAAGKVLDR	BNC2	0.012644796	0.015778557	NA	0.319382919	NA	2.396567744	2.835066094	3.44860598	0.735140556	-1.463049809	2.461411776	2.331723711	NA	NA	3.350992728	2.319139461	NA	NA	3.44860598	NA	1.466749747	0.003531365	NA	NA	-1.463049809	NA
BNIP2_S235	S235	KGsITEYTAAEEK	BNIP2	0.0330318	0.034663282	0.161936081	0.036688566	0.443532244	-0.342377634	-0.767063944	-1.068766252	-1.091337146	-1.048777337	-0.632934457	-0.668386771	0.737297591	-0.805486899	-0.855376918	-1.290464056	0.099366942	-1.021781746	-1.798642025	-0.338890479	-1.252625696	-1.82218446	-0.183952025	-1.106586402	-2.355758167	0.258203494
BNIP2_T237	T237	KGSItEYTAAEEK	BNIP2	0.203317687	0.798794112	0.87310331	0.266646538	0.834430146	0.606573318	-0.290926917	0.302565623	-0.785073275	-0.202099253	-0.386793279	0.534099018	0.718182469	1.560805063	-0.987209203	-2.568608646	0.210778362	2.181331818	-1.990835629	2.595966874	-0.799396456	-2.489612489	0.412188797	-0.263472953	-0.530665524	0.126467017
BNIP2_T240	T240	KGSITEYtAAEEKEDGRR	BNIP2	0.119773877	0.038625269	NA	0.298246201	0.714860999	-0.738449417	-1.246959317	NA	-0.550477247	-0.63698461	-0.952598324	NA	-0.524300509	NA	-1.051592411	NA	-1.442326222	NA	NA	NA	-0.164161772	NA	-0.936792721	NA	1.076209521	-2.35017874
BNIP3_S86	S86	ASETDTHsIGEK	BNIP3	0.039391574	0.025462268	0.336805162	0.108109224	NA	-1.261936621	-1.979043566	-0.402624814	-0.808480321	NA	NA	-1.141445901	NA	-1.382427342	NA	-1.561492306	NA	-2.396594826	-0.239335431	-0.565914198	NA	-0.865184482	NA	-0.751776159	NA	NA
BNIP3_S95	S95	NSSQsEEDDIER	BNIP3	0.220126528	0.02076773	0.113474628	0.231587467	NA	-0.52906701	-1.544703757	0.771047481	-0.522853569	NA	NA	-0.277731489	NA	-0.780402532	NA	-1.533773508	NA	-1.555634007	0.663611876	0.878483087	NA	-0.45201475	NA	-0.593692387	NA	NA
BNIP3_T72	T72	SQtPQDTNR	BNIP3	0.287259592	0.349881502	0.311579511	0.108683212	NA	-0.494240223	-0.412846273	0.622546303	-1.025668479	NA	NA	-0.149547725	NA	-0.838932721	NA	-0.070836929	NA	-0.754855616	1.222061215	0.023031392	NA	-0.628583011	NA	-1.422753946	NA	NA
BNIP3_T82	T82	ASEtDTHSIGEK	BNIP3	0.02454724	0.010072399	0.018667583	0.026194897	NA	-2.479966141	-3.06471616	-2.296771052	-1.793381762	NA	NA	-2.041784245	NA	-2.918148038	NA	-2.679483839	NA	-3.44994848	-2.241049943	-2.352492161	NA	-2.027003644	NA	-1.559759881	NA	NA
BNIP3L_S164	S164	RsVSLSMR	BNIP3L	0.024415968	0.006176425	NA	0.085805745	0.369498089	2.790710856	3.022452221	NA	2.076841076	1.200971713	3.314914301	NA	2.26650741	NA	3.124118563	NA	2.920785878	NA	NA	NA	3.097661266	NA	1.056020886	NA	2.459907476	-0.05796405
BNIP3L_S168	S168	SVSLsMRK	BNIP3L	0.528615566	0.052430569	NA	0.394133979	0.830058404	0.206099072	1.369539253	NA	0.488673259	0.215427885	0.092702521	NA	0.319495623	NA	0.953484665	NA	1.785593841	NA	NA	NA	-0.007137468	NA	0.984483987	NA	-0.233096071	0.663951841
BNIP3L_S62_S63	S62 S63	NGGLEHVPssSSIHNGDMEK	BNIP3L	0.036524276	0.024259945	NA	0.226392717	0.325640741	1.262898757	1.677850512	NA	0.994541329	1.131228873	1.310621855	NA	1.21517566	NA	1.422562329	NA	1.933138695	NA	NA	NA	1.791504557	NA	0.197578101	NA	2.078026678	0.184431067
BOD1L1_M2194_S2203	M2194 S2203	ATGPVLISTADFEGPmPSAPPEAEsPLASTSKEEK	BOD1L1	0.364272326	0.470390428	0.335189951	0.536726863	0.715088163	0.207116525	0.109246513	0.386686808	0.114103669	0.3448396	-0.054342857	0.067143877	0.316764891	0.49890019	-0.085844278	0.141673858	0.171633809	0.209522661	0.42790274	0.345470877	-0.121336962	0.14831734	0.197578101	0.231856199	-0.074392363	0.764071563
BOD1L1_S1077	S1077	RGsLSQEMAK	BOD1L1	0.037913241	0.071210339	NA	0.077127168	0.008582739	-3.657051703	-1.547797525	NA	-2.67395519	-7.623822369	-4.673485736	NA	-2.64061767	NA	-2.20129257	NA	-0.89430248	NA	NA	NA	-3.964863671	NA	-1.383046709	NA	-8.29722824	-6.950416498
BOD1L1_S1531	S1531	TSVATSTEGKDKDVTLsPVK	BOD1L1	0.227116469	0.608265502	0.498692685	0.236198304	0.946212282	0.317121273	-0.164790329	-0.284841003	0.475035081	-0.070052809	0.31327059	0.518839046	0.598030269	-0.16165481	-0.499736335	0.015399332	0.373378813	-0.548203128	-0.076152183	-0.493529824	-0.003568734	0.75571216	1.035581772	0.112415127	-0.371961816	0.231856199
BOD1L1_S1703_M1714	S1703 M1714	AGSIsSEEVDGSQGNmMR	BOD1L1	0.967788054	0.388547495	0.226320711	0.959620099	NA	0.023211552	-0.407564629	-0.560280175	-0.022576827	NA	NA	-0.524943035	NA	0.571366139	NA	0	NA	-0.815129258	-0.801411064	-0.319149286	NA	0.098878227	NA	-0.144031881	NA	NA
BOD1L1_S1984	S1984	GIVESSVTSAVSGKDEVTPVPGGCEGPMTSAAsDQSDSQLEK	BOD1L1	0.505768347	0.727422597	NA	0.931715974	0.590361515	0.354069794	0.158959734	NA	0.080215411	0.57824564	-0.14384874	NA	0.851988328	NA	-0.239137633	NA	0.5570571	NA	NA	NA	-0.892183544	NA	1.052614367	NA	-0.208298617	1.364789896
BOD1L1_S2124	S2124	VTTEEFEAPMPSAVsGDDSQLTASR	BOD1L1	0.049948931	0.182182262	0.262194961	0.05065221	NA	1.36871859	0.636287309	0.615912838	1.400995586	NA	NA	1.065146041	NA	1.672291139	NA	0.311066515	NA	0.961508104	0.155930659	1.075895016	NA	1.087660492	NA	1.71433068	NA	NA
BOD1L1_S2475	S2475	NVLLNSLQKEDKsPETGTAGGSSTASYSAGR	BOD1L1	0.362183857	0.456075635	0.06189387	0.253143517	0.313063848	0.262256307	-0.322829849	1.039349044	0.377650391	0.856132113	-0.153438656	0.418123231	0.079191223	0.70514943	-1.054658278	-0.160153057	-0.653412923	0.576904862	0.986352078	1.09234601	-0.23910519	0.374324715	0.616579937	0.758802104	0.67945025	1.032813975
BOD1L1_S2501	S2501	GLEGNANsPAHLRGPEQTSGQTAKDPSVSIR	BOD1L1	0.163802747	0.04333428	0.346171098	0.168631242	0.963316945	-0.557164538	-0.670629983	-0.379805694	-0.479886216	-0.052539606	-0.974974795	-0.976638204	-0.215727814	-0.061317342	-1.103712152	-0.729928356	-0.475756875	-0.373122548	-0.456913095	-0.302698292	-0.80296519	-0.794557177	-0.149886835	-0.172135663	-0.595138905	0.490059692
BOD1L1_S2522_T2531	S2522 T2531	DPSVsIRYLAAVNtGAIK	BOD1L1	0.105685204	0.381563494	NA	0.956933858	0.300760814	-3.935890482	1.422808693	NA	-0.335136582	-2.303838497	-1.886016816	NA	-5.985764149	NA	3.378585532	NA	-0.532968145	NA	NA	NA	6.762751266	NA	-7.43302443	NA	0.119027781	-4.726704775
BOD1L1_S266	S266	STADsGGEGLETAPKSEEFSDLPCPVEEIK	BOD1L1	0.716934227	0.330654084	0.679797192	0.820617545	0.656119148	0.190718893	-0.344876447	-0.19693432	0.127799076	0.381105877	1.099643703	-0.601242894	0.554338559	-0.289863797	-0.02146107	-0.609813563	0.141522615	-0.889753768	0.152304365	-0.546173005	0.371148354	-0.437889289	1.17865557	-0.600718333	0.367002325	0.395209429
BOD1L1_S2779	S2779	QHYLsSEDEPDDNPDVLDSR	BOD1L1	0.529952662	0.972881802	0.642710381	0.31273947	NA	0.222770367	0.01415428	-0.184162688	-0.431148428	NA	NA	0.027467949	NA	0.418072785	NA	-0.258708784	NA	0.287017344	-0.24658802	-0.121737357	NA	-0.31076014	NA	-0.551536715	NA	NA
BOD1L1_S2779_S2780	S2779 S2780	QHYLssEDEPDDNPDVLDSR	BOD1L1	0.659473659	0.710142649	0.82119433	0.860097178	0.326254095	-0.169662957	-0.206092516	0.093301902	-0.035870471	0.827460056	0.482692439	-0.839298456	0.073729759	-0.39577557	0.456814196	-0.015399332	-0.123455898	-1.142329031	0.025384061	0.161219743	0.585272405	-0.137723244	-0.534823481	-0.056207563	1.006776648	0.648143464
BOD1L1_S2844	S2844	VMEEKDEYSsSETTGEKPEQNDDDTIK	BOD1L1	0.289171469	0.206824652	0.413035219	0.432686675	NA	-0.424378558	-0.535877109	0.328091198	-0.317114759	NA	NA	-0.659230788	NA	-0.189526329	NA	-0.776126353	NA	-0.295627865	0.228456548	0.427725847	NA	-0.363730619	NA	-0.270498898	NA	NA
BOD1L1_S2905	S2905	TDTGIVTVEQsPSSSK	BOD1L1	0.265528135	0.146842618	0.091188529	0.893940912	0.726908243	-0.237397626	-0.288515849	-0.874591454	0.035808373	-0.310278148	-0.332450422	-0.463903147	-0.002730732	-0.150506203	-0.183952025	-0.298747049	-0.301111946	-0.370252374	-0.73251147	-1.016671437	0.264086329	0.137723244	-0.156699873	-0.101876208	-0.525706033	-0.094850263
BOD1L1_S2932	S2932	SIsNDDGEEK	BOD1L1	0.002760695	0.002726091	0.16038838	0.025110115	0.146750376	1.96393019	2.244038219	1.061177568	1.03845305	1.343247108	2.170517657	2.075356183	1.865089833	1.744757089	2.434298468	2.688723438	2.113805862	1.739325107	1.776884259	0.345470877	1.32400038	1.380763806	0.844816709	0.604231305	1.532482681	1.154011534
BOD1L1_S2958	S2958	SLTVsDDAESSEPERK	BOD1L1	0.085646576	0.116645129	0.931496234	0.081573161	NA	-1.085059674	-0.931135378	0.037262386	-0.949468238	NA	NA	-0.726374664	NA	-1.443744684	NA	-0.49893837	NA	-1.363332386	-0.083404771	0.157929544	NA	-1.045284109	NA	-0.853652367	NA	NA
BOD1L1_S2964	S2964	SLTVSDDAESsEPERKR	BOD1L1	0.58266486	0.956086124	0.115446139	0.189564545	NA	0.276211798	-0.022247121	0.764343259	-0.698226316	NA	NA	-0.186171658	NA	0.738595253	NA	-0.274108117	NA	0.229613876	0.873936952	0.654749567	NA	-1.020564552	NA	-0.375888079	NA	NA
BOD1L1_S2973_S2986	S2973 S2986	sVSDPVEDKKEQEsDEEEEEEEEDEPSGATTR	BOD1L1	0.006393948	0.182221345	0.530303586	0.005114972	0.24788989	1.180793945	0.282130733	0.24553551	1.63586938	1.025064771	1.045300845	1.327617558	1.045870287	1.304387089	0.404694456	0.11395506	0.213789482	0.396083935	0.257466903	0.233604117	1.406081266	1.8892804	1.393266266	1.854849589	0.753842614	1.296286928
BOD1L1_S2986	S2986	SVSDPVEDKKEQEsDEEEEEEEEDEPSGATTR	BOD1L1	0.089334251	0.054882945	0.480630441	0.180793001	0.92738402	-0.607640633	-0.494602378	0.294242835	-0.939998973	-0.089735788	-1.15398656	-0.585982922	-0.704528809	0.013935759	-0.708215297	-0.557455833	-0.755790985	0.043052602	0.101536243	0.486949426	-1.77722962	-0.646239838	-1.74754424	0.411017807	0.004959491	-0.184431067
BOD1L1_S3019	S3019	TQLsPSIK	BOD1L1	0.182274867	0.389077118	0.44240054	0.541175953	0.723022996	0.299468382	0.187702679	-0.375993662	0.140080341	-0.338795221	0.473102523	0.219743596	0.243035132	0.261992278	-0.033724538	0.255628918	0.078289106	0.450617231	-0.76514812	0.013160795	0.185574177	0.067095939	0.272521519	0.035129727	-0.793518541	0.115928099
BOD1L1_S3029	S3029	EVsPPGAR	BOD1L1	0.233854398	0.616632517	0.713492426	0.146549464	0.927466581	-0.276565864	-0.126754731	-0.152472413	-0.468247203	-0.092060549	-0.64891765	-0.268575506	0.098306346	-0.287076646	-0.067449076	-0.335705446	0.295089707	-0.398954109	-0.308235024	0.003290199	-0.788690253	-0.462608846	-0.677897278	0.056207563	-0.342204871	0.158083772
BOD1L1_S482_S484	S482 S484	YYsDsDDELTVEQR	BOD1L1	0.018786793	0.143012001	0.571152639	0.207568818	0.820381703	-0.664229578	-0.326375949	0.224856787	-0.379157948	0.208453601	-0.680884037	-0.57072295	-0.7809893	-0.624322025	-0.50586807	-0.175552389	-0.210778362	-0.413304976	0.308235024	0.14147855	-0.246242658	-0.321354236	-0.657458165	-0.291576735	0.243015053	0.173892149
BOD1L1_S484	S484	YYSDsDDELTVEQR	BOD1L1	0.097809172	0.037833498	0.845152956	0.159762288	0.585271141	0.390144129	0.548454882	-0.081591624	0.385566729	0.47254649	0.64891765	0.20143163	0.428724896	0.281502342	0.634634487	0.591334364	0.809991135	0.157859539	-0.163183248	0	0.674490759	0.197756453	0.367904051	0.302115653	0.729045159	0.216047821
BOD1L1_S496	S496	RQsIAK	BOD1L1	0.418390449	0.005959479	0.795328659	0.029622442	0.828325905	1.51746816	3.251163875	0.369245217	1.618368658	-0.375216482	3.816786573	3.985904669	-0.712721005	-1.020097595	3.660645304	4.354931205	2.529340348	2.459738642	2.110503344	-1.372012911	2.105553165	2.415453819	0.923166646	1.029301003	1.215075265	-1.965508229
BOD1L1_S538	S538	SsVDLEESSTK	BOD1L1	0.01930505	0.016963762	0.190579932	0.221347157	0.319576657	0.845760691	0.850036877	0.652954109	0.359353735	0.982444146	0.754406726	0.811830507	0.559800023	1.257005506	0.784861975	0.948598876	0.532968145	1.133718511	0.351750557	0.95415766	0.813671392	0.169505531	0.078349937	0.375888079	1.611834536	0.353053757
BOD1L1_S637	S637	RLSEsLHVVDENKNESK	BOD1L1	0.017187636	0.005738388	0.174163678	0.014660002	0.27503557	0.810673884	1.284430308	0.726718244	1.225701617	1.028009469	1.051694123	0.872870395	0.548877096	0.769253924	1.594250886	1.364380851	1.11712532	1.061964174	1.091514616	0.361921871	1.527418228	0.808682638	1.052614367	1.514091236	1.502725736	0.553293201
BOD1L1_S659	S659	RTsTPVIMEGVQEETDTRDVK	BOD1L1	0.022544694	0.038595742	0.865069726	0.021450728	0.388409209	0.620750284	0.730047807	0.070641984	0.759478574	0.742528775	0.716047062	0.662282782	0.628068319	0.476602975	0.916694259	1.096432467	0.737724268	0.169340233	0.068899594	0.072384374	0.667353291	0.847527656	0.725588544	0.797444804	0.436435197	1.048622353
BOD1L1_S659_T660	S659 T660	RTstPVIMEGVQEETDTRDVK	BOD1L1	0.334147457	0.665675031	0.462618706	0.745224162	NA	0.341539612	-0.148443012	0.324792154	-0.14322261	NA	NA	0.195327641	NA	0.487751582	NA	-0.018479199	NA	-0.278406824	0.050768122	0.598816186	NA	-0.363730619	NA	0.0772854	NA	NA
BOD1L1_S800	S800	KLsVLGK	BOD1L1	0.002281294	0.002244164	0.063503555	0.002010024	0.032315803	2.261088331	2.825897344	1.020819564	4.145804603	3.033348609	2.157731103	2.035680256	2.635156206	2.215785759	2.219687772	2.627126109	3.164686555	3.292088941	1.047999083	0.993640046	4.086200633	3.125258231	4.973517721	4.398241827	2.588854239	3.477842979
BOD1L1_S832	S832	RLsAEK	BOD1L1	0.008810224	0.006176425	0.10356912	0.00936613	0.141305347	1.584413044	1.622125079	0.81524405	1.469888181	1.355800819	2.21207396	1.599245059	1.561978601	0.964354557	1.882442392	1.395179516	2.005405562	1.205472847	0.942836546	0.687651555	1.745111013	1.306605136	1.802048544	1.02578803	1.4680093	1.243592338
BOD1L1_S870	S870	RSEsYSEDK	BOD1L1	0.017232534	0.010341513	0.030585381	0.013487947	NA	1.946567065	2.219509056	1.561013606	2.319058584	NA	NA	1.953276408	NA	1.939857721	NA	2.217503867	NA	2.221514246	1.664469132	1.45755808	NA	2.214166001	NA	2.423951167	NA	NA
BOD1L1_S902	S902	sLLEEK	BOD1L1	0.008273606	0.00875014	0.172561289	0.002157757	0.054634307	1.075742807	2.188954969	1.377204703	3.6424976	2.12622673	1.518403368	1.24521371	1.308020542	0.231333608	2.238082975	3.276977936	1.969272128	1.271486836	2.455001313	0.299408093	2.837143671	3.933940869	3.481462405	4.317443455	2.192094968	2.060358492
BOD1L1_T103	T103	VDNFVANHLATHtWSPHLNK	BOD1L1	0.049433591	0.098999449	NA	0.03870298	0.581703346	1.057841505	0.818093784	NA	1.353361329	0.503543308	1.026121013	NA	1.089561996	NA	0.570251278	NA	1.06593629	NA	NA	NA	1.316862911	NA	1.389859747	NA	0.074392363	0.932694253
BOD1L1_T1317	T1317	TVLEGSTAStSPADHSALPNQSLTVR	BOD1L1	0.081419929	0.04039065	0.372993513	0.618879732	0.944677821	-0.598216593	-0.690714861	-0.400537484	-0.155461702	-0.070517761	-0.268517648	-1.113977951	-0.335880014	-0.674490759	-0.622371019	-0.264868517	-0.888280241	-0.987339665	-0.12329401	-0.677780958	0.010706203	-0.123597783	-0.463286582	-0.045668645	0.148784726	-0.289820248
BOD1L1_T1354	T1354	EGGEGFTVDtPAK	BOD1L1	0.079328949	0.04640013	0.027909115	0.019515131	NA	-1.147095874	-1.197583146	-1.997601763	-1.942140523	NA	NA	-1.513789216	NA	-0.780402532	NA	-0.948598876	NA	-1.446567416	-1.642711366	-2.352492161	NA	-1.818653095	NA	-2.065627951	NA	NA
BOD1L1_T1969_M1979_S1984	T1969 M1979 S1984	DEVtPVPGGCEGPmTSAAsDQSDSQLEK	BOD1L1	0.075028319	0.662494717	0.212896272	0.029066548	NA	0.856841118	0.160487255	0.558714677	1.80431612	NA	NA	0.766050591	NA	0.947631646	NA	-0.049277864	NA	0.370252374	0.377134618	0.740294736	NA	1.504361589	NA	2.104270651	NA	NA
BOD1L1_T2956	T2956	SLtVSDDAESSEPERK	BOD1L1	0.413432635	0.126221867	0.969589706	0.009714896	NA	0.362525226	1.428527262	0.01642446	2.713964537	NA	NA	0.711114692	NA	0.013935759	NA	2.294500529	NA	0.562553995	0.141425482	-0.108576561	NA	2.772121708	NA	2.655807365	NA	NA
BOD1L1_T733	T733	EKPEREKtPSEDK	BOD1L1	0.144804154	0.55867991	0.10590533	0.014293392	0.202563922	-1.534075568	-0.24405491	-1.261888541	-0.972949949	-1.864613586	-0.258927732	-0.42422722	-2.35662156	-3.096525759	0.128766418	-0.443500773	0.400478888	-1.061964174	-0.605591166	-1.918185916	-0.988539367	-0.971125439	-0.674490759	-1.257644229	-0.530665524	-3.198561648
BOD1L1_T938	T938	QATtPKPDK	BOD1L1	0.292906246	0.294774184	0.780250824	0.616349589	0.151817497	-0.839380284	-0.407843722	-0.341888806	-0.139339252	-1.310235496	0.453922691	-0.186171658	-1.253405905	-2.371866266	-0.554921943	1.114911666	-0.520923667	-1.670440945	1.142282738	-1.826060349	-0.360442152	0.22953874	-0.06813038	-0.358323216	-1.155561375	-1.464909618
BOK_S8	S8	SsVFAAEIMDAFDRSPTDK	BOK	0.017976059	0.043056089	0.123826184	0.302539957	0.464612597	0.813047875	0.564273806	0.858264284	-0.35354796	-0.636209689	0.594574793	0.988846181	0.709990273	0.958780253	0.656095557	0.628292762	-0.006022239	0.978729145	0.522186394	1.194342174	-0.810102658	-0.095346861	-0.245269367	-0.263472953	-0.297569453	-0.974849926
BOP1_S126_S127	S126 S127	IGDEYAEDssDEEDIRNTVGNVPLEWYDDFPHVGYDLDGRR	BOP1	0.91210243	0.307951601	0.62235668	0.954588544	0.684573282	-0.06196783	-0.144577079	0.193829858	-0.015435802	0.382965686	0.111882353	0.021363961	-0.439647823	0.05853019	0.285125639	-0.311066515	-0.33423426	-0.218133182	0.206698781	0.180960935	0.142749367	0.123597783	-0.180545506	-0.147544854	0.813356504	-0.047425132
BOP1_S279	S279	DPTPsFYDLWAQEDPNAVLGR	BOP1	0.611748853	0.855312044	0.273649286	0.973950721	0.805581844	-0.205892981	0.122460105	-0.480147913	0.11321692	0.33461065	1.240295804	-0.94611826	-0.264880987	-0.852868481	1.382706057	-0.757647154	0.545012623	-0.680231106	-0.279224669	-0.681071157	1.673736329	-0.215413279	0.023845633	-1.029301003	1.433292864	-0.764071563
BOP1_S323	S323	LALPGHAESYNPPPEYLLsEEERLAWEQQEPGER	BOP1	0.117824392	0.29110627	0.167121719	0.513057905	0.387222189	-0.358964922	-0.260653418	0.608952122	-0.276786309	0.711996909	-0.569001683	-0.387603287	-0.546146364	0.066891646	-0.101173614	0.018479199	-0.517912547	-0.44200671	0.60921746	0.608686783	0.249811392	0.144785975	-1.182062089	-0.319680516	0.654652796	0.769341023
BOP1_S341	S341	KLsFLPR	BOP1	0.005668207	0.004693129	0.172252714	0.064449725	0.875693383	2.099609066	1.88876252	0.603778019	1.056711807	-0.149714631	1.825280681	2.523999358	1.646631287	2.402524937	1.204885766	2.180545469	1.884960783	2.284658062	0.533065278	0.674490759	0.19628038	1.147693701	0.827784114	2.055089033	-0.352123852	0.052694591
BOP1_S573	S573	SQsPFRR	BOP1	0.095002964	0.026473804	0.383457459	0.023212772	0.88620122	-0.546068022	-0.739593524	-0.34528514	-1.140492588	-0.167847769	-0.303680674	-0.491371096	-1.15509956	-0.234120759	-0.453748329	-0.659091427	-1.165303232	-0.680231106	-0.315487613	-0.375082666	-0.588841139	-1.115911414	-1.873585443	-0.983632358	0.56538196	-0.901077499
BOP1_S598_Y605_T613	S598 Y605 T613	PFLLVAsQRSVRLyHLLRQELtKK	BOP1	0.004728995	0.002072746	0.651868519	0.02671041	0.511505398	-1.818359976	-2.8611044	-0.236682045	-1.391835975	-0.71277183	-1.70700505	-1.489373261	-1.510094696	-2.566966899	-3.301938854	-2.7749597	-3.194797749	-2.172721298	0.217577664	-0.690941754	-2.027041013	-1.772745347	-0.432627911	-1.334929628	-1.557280136	0.131736476
BOP1_T106	T106	KTTEEQVQAStPCPR	BOP1	0.005504077	0.005818668	0.093999037	0.006686404	0.012507279	-1.592836345	-1.190655056	1.002033591	-1.342226021	-4.8716149	-2.036258833	-1.617557025	-1.346250787	-1.371278734	-1.517604209	-1.114911666	-1.17433659	-0.955767757	1.352607813	0.651459368	-1.645186456	-0.974656804	-1.400079304	-1.348981519	-5.227303386	-4.515926413
BPTF_S1060	S1060	sLEGTK	BPTF	0.48772411	0.012201823	0.188428545	0.037949108	NA	1.015721388	2.800948531	-1.187169187	2.002707115	NA	NA	2.661339105	NA	-0.629896329	NA	3.193821541	NA	2.40807552	-0.235709136	-2.138629237	NA	1.469047937	NA	2.536366293	NA	NA
BPTF_S1093	S1093	IKIEPDsEKDEVK	BPTF	0.835475859	0.352342382	NA	0.89002549	0.775659074	-0.069756609	-0.371435273	NA	0.074294557	0.268742412	-0.207781514	NA	0.068268295	NA	-0.625436886	NA	-0.117433659	NA	NA	NA	-0.328323544	NA	0.476912658	NA	-0.084311345	0.621796169
BPTF_S1231	S1231	NLSEsPVITK	BPTF	0.996850055	0.613373422	0.216586816	0.830681998	0.279020695	0.000752174	0.099636278	-0.599028457	0.000837942	-0.942923203	-0.028769748	0.131235759	-0.177497568	0.078040253	-0.107305348	0.317226248	0.105389181	0.08323503	-0.892068424	-0.305988491	0.206986582	-0.324885601	0.054504304	0.066746481	-1.190277811	-0.695568596
BPTF_S1251	S1251	QEQsPNANNDQPEDLIQGCSESDSSVLR	BPTF	0.109155527	0.07700399	0.062801157	0.51945714	NA	0.681982018	0.815712467	1.028240201	0.294823016	NA	NA	0.750790619	NA	0.613173418	NA	0.902400879	NA	0.729024055	1.066130555	0.990349847	NA	0.572081168	NA	0.017564864	NA	NA
BPTF_S1300	S1300	VLDDVSIRsPETK	BPTF	0.003450068	0.0156371	0.585542024	0.007626783	0.244598809	1.57776047	1.169441874	0.215012724	1.824640652	0.998407507	1.646268915	1.657232952	1.878743492	1.128796519	1.428694063	0.985557274	1.571804359	0.6917118	0.166809543	0.263215906	1.249056962	2.157664157	2.265335127	1.626506363	0.932384285	1.06443073
BPTF_S1310	S1310	QNsIENDIEEK	BPTF	0.400215241	0.052271739	0.384581164	0.532866123	0.981427145	-0.154651829	0.507799856	-0.39153366	0.069906387	0.023712566	-0.319663867	-0.088507837	-0.202074155	-0.008361456	0.689820095	0.61289343	0.295089707	0.43339619	-0.674490759	-0.108576561	0.157024304	0.300166045	-0.388343165	0.210778362	0	0.047425132
BPTF_S1324_T1334	S1324 T1334	VSDLAsRGQEPSKSKtK	BPTF	0.26084839	0.103379397	NA	0.887002823	0.925430426	0.436386475	0.766822632	NA	0.065859367	-0.100584674	0.629737818	NA	0.243035132	NA	0.561053677	NA	0.972591586	NA	NA	NA	-0.174867975	NA	0.306586709	NA	0.352123852	-0.553293201
BPTF_S1467	S1467	CELVSGEsTGNCEDRLPVK	BPTF	0.022078875	0.046444382	0.129174918	0.686043696	NA	-1.792081919	-1.419667731	-0.816632656	-0.16396938	NA	NA	-1.925808458	NA	-1.65835538	NA	-1.022515672	NA	-1.81681979	-0.511307511	-1.1219578	NA	-0.236601471	NA	-0.09133729	NA	NA
BPTF_S1616	S1616	SHLLSsSDAEGNYRDSLETLPSTK	BPTF	0.065337575	0.036219826	NA	0.216305613	0.876159937	-0.900196745	-1.16650768	NA	-0.588841139	0.147079901	-0.923828576	NA	-0.876564914	NA	-1.146634291	NA	-1.186381068	NA	NA	NA	-0.80296519	NA	-0.374717089	NA	0.014878473	0.27928133
BPTF_S1673	S1673	KVTSsPITSEEESNLSNDFIDENGLPINKNENVNGESK	BPTF	0.005600051	0.004708931	0.092983265	0.118157324	0.176681468	1.267507555	1.269727694	0.835383251	0.549748552	1.367889578	1.173166392	1.12008194	1.581093724	1.195688165	1.456286867	0.542056501	1.674182421	1.406384988	0.844926597	0.825839906	0.724453038	0.275446488	0.97426443	0.224830253	0.828234977	1.907544179
BPTF_S1684	S1684	KVTSSPITSEEESNLsNDFIDENGLPINK	BPTF	0.097065865	0.147661745	NA	0.502816049	0.137356935	-0.813408652	-0.582432625	NA	0.375609272	1.368509514	-1.006941181	NA	-0.619876123	NA	-0.481341133	NA	-0.683524118	NA	NA	NA	-0.110630759	NA	0.861849304	NA	1.314265083	1.422753946
BPTF_S1827	S1827	sGTALPSYRK	BPTF	0.073408421	0.020647871	0.074629469	0.674649486	NA	-0.899909551	-1.607067777	-0.935468977	-0.176513084	NA	NA	-0.762998597	NA	-1.036820506	NA	-1.721645363	NA	-1.492490191	-0.910199896	-0.960738057	NA	-0.331948332	NA	-0.021077836	NA	NA
BPTF_S2098	S2098	VGsPATVTFQQNK	BPTF	0.077515388	0.390166609	0.834258214	0.99998102	0.598109151	-0.399588897	-0.266920386	-0.121516241	-0.09040387	-0.444184402	-0.60096807	-0.216691601	-0.39049465	-0.390201266	-0.300454975	0.628292762	-0.626312848	-0.769206483	0.39526609	-0.638298572	0	0.042376383	0	-0.403991861	-0.371961816	-0.516406988
BPTF_S216	S216	sPILEEK	BPTF	0.733392889	0.241004489	0.79532058	0.540049627	0.984907783	-0.070136273	-0.317968504	0.1194466	-0.155561282	-0.021387804	-0.380400002	-0.07629986	-0.027307318	0.203462089	-0.769532639	-0.234069853	-0.274011871	0.005740347	-0.155930659	0.394823859	-0.488916582	-0.070627305	0.095382532	-0.158083772	-0.411637743	0.368862134
BPTF_S2370	S2370	LsPQMQVHQDK	BPTF	0.038322154	0.029186347	0.18023168	0.057032358	0.692934386	0.968909915	0.94975526	0.942588896	0.756250473	0.356463407	0.501872271	1.046834075	0.69087515	1.636058165	0.607041684	0.582094765	0.632335087	1.977549503	0.282850964	1.602326829	0.553153797	0.346073793	0.998110063	1.127664238	0.059513891	0.653412923
BPTF_S2473	S2473	VQSPsQTR	BPTF	0.160974062	0.057275878	0.028381924	0.036154795	0.701177464	0.623052588	0.641358845	1.647929692	0.804262759	0.371031911	0.258927732	0.82098649	0.038230245	1.374065886	0.588646481	1.185748595	0.650401804	0.140638499	1.552054006	1.743805378	1.220507089	1.084129126	0.030658671	0.881756149	0.857991922	-0.115928099
BPTF_S2581	S2581	KREEsVEQK	BPTF	0.199815248	0.032083923	0.915635527	0.064545597	NA	1.025898907	1.962720274	-0.044859915	1.049652334	NA	NA	1.7396368	NA	0.312161013	NA	2.473132785	NA	1.452307763	-0.116041421	0.026321591	NA	1.070003666	NA	1.029301003	NA	NA
BPTF_S572	S572	KGDIDNVKsPEETEK	BPTF	0.008116031	0.081881319	0.108305867	0.020010639	0.325411047	0.908037593	0.459175558	0.775080628	0.812068681	1.119140114	0.847109248	0.940014271	0.947563941	0.897462911	0.306586709	0.298747049	0.430590083	0.800778391	0.750642942	0.799518315	0.45322924	1.041752744	0.889101456	0.864191286	2.043310242	0.194969985
BPTF_S587	S587	DKNETENDsKDAEK	BPTF	0.337702196	0.909548975	0.631709101	0.415158802	NA	-0.803368159	-0.047200592	-0.189495994	-0.329336593	NA	NA	0.04883191	NA	-1.655568228	NA	-0.33262558	NA	0.238224396	-0.148678071	-0.230313918	NA	-0.335479697	NA	-0.323193489	NA	NA
BPTF_S652	S652	GNSVSANLGDNTTNATSEETSPsEGRSPVGCLSETPDSSNMAEK	BPTF	0.038223877	0.036504697	0.135868401	0.197028472	NA	1.272265478	1.204529228	0.684697452	0.66292186	NA	NA	1.379501463	NA	1.165029494	NA	1.321262721	NA	1.087795735	0.681743348	0.687651555	NA	0.953468613	NA	0.372375107	NA	NA
BPTF_S702	S702	TCESSNTSATTTsIQPNLENSNSSSELNSSQSESAK	BPTF	0.064185165	0.093720886	0.468573733	0.037248568	NA	0.938324324	0.93767518	0.287105226	1.396765305	NA	NA	0.845402445	NA	1.031246203	NA	1.281224456	NA	0.594125903	0.373508324	0.200702128	NA	1.486704763	NA	1.306825846	NA	NA
BPTF_S742	S742	AADDPENGERESHTPVsIQEEIVGDFK	BPTF	0.650418931	0.527563564	0.12258127	0.931014293	NA	-0.155052665	-0.207936858	0.740135533	-0.036950587	NA	NA	-0.329615394	NA	0.019510063	NA	-0.206351054	NA	-0.209522661	0.848552891	0.631718175	NA	-0.024719557	NA	-0.049181618	NA	NA
BPTF_S763	S763	SNGELSEsPGAGK	BPTF	0.039507181	0.8430335	0.137751759	0.112024534	0.658889558	-0.620769142	-0.045601317	-0.680938488	-0.557764244	-0.377851211	-0.354826892	-0.52189104	-0.628068319	-0.978290316	0.101173614	-0.190951722	-0.261967393	0.169340233	-0.707127409	-0.654749567	-0.217692785	-0.798088543	-0.906134051	-0.309141598	-0.386840289	-0.368862134
BPTF_T1393	T1393	STNDRDAtPLSR	BPTF	0.059547418	0.036711354	0.117406162	0.038581477	NA	-1.368983433	-1.193749695	-0.746512504	-1.765268785	NA	NA	-1.745740789	NA	-0.992226076	NA	-1.299703655	NA	-1.087795735	-0.808663652	-0.684361356	NA	-1.348981519	NA	-2.18155605	NA	NA
BPTF_T1671_T1676_S1681	T1671 T1676 S1681	KVtSSPItSEEEsNLSNDFIDENGLPINK	BPTF	0.487901238	0.57556897	NA	0.247387257	0.560778067	-0.237787209	-0.259093143	NA	-0.535553449	0.490059692	-0.396383195	NA	-0.079191223	NA	0.153293354	NA	-0.67147964	NA	NA	NA	-0.331892278	NA	-0.73921462	NA	0.33724538	0.642874005
BPTF_T2000	T2000	RPEtPK	BPTF	0.358789862	0.281714265	0.062793292	0.113062495	NA	-1.091586149	-0.768819862	-1.902964324	-0.983659946	NA	NA	0.183119663	NA	-2.366291962	NA	-0.030798665	NA	-1.506841058	-1.091514616	-2.714414032	NA	-1.359575615	NA	-0.607744278	NA	NA
BPTF_T2481	T2481	IRPStPSQLSPGQQSQVQTTTSQPIPIQPHTSLQIPSQGQPQSQPQVVMK	BPTF	0.702940841	0.983907115	NA	0.20160469	0.312592947	-0.129295622	-0.007719415	NA	-0.58340693	0.87116557	-0.294090758	NA	0.035499514	NA	0.14716162	NA	-0.162600451	NA	NA	NA	-0.713746835	NA	-0.453067025	NA	1.125804429	0.61652671
BPTF_T739_S742	T739 S742	AADDPENGERESHtPVsIQEEIVGDFK	BPTF	0.270943562	0.901373943	0.12280964	0.072627143	0.495816995	-0.345597172	0.226296412	0.907281171	-0.395689228	0.712461862	0.028769748	-0.967482221	-0.379571723	-0.064104494	2.121580025	-0.837723683	-0.05721127	-0.321459426	0.514933806	1.299628537	1.092032658	-1.048815474	-0.916353608	-0.709620487	1.482887773	-0.05796405
BPTF_T979	T979	MtSIEREEK	BPTF	0.024141023	0.037237006	0.193995678	0.093940299	NA	1.635358224	1.249134869	0.62401451	0.903817986	NA	NA	1.71827284	NA	1.552443608	NA	1.071793536	NA	1.426476202	0.366255735	0.881773286	NA	1.052346839	NA	0.755289132	NA	NA
BRAP_S117	S117	ECINAAPDsPSK	BRAP	0.088470864	0.11226015	0.224432965	0.655872018	0.231147819	0.703330186	0.6906345	-0.712858723	0.328856682	1.030179246	1.093250425	-0.024415955	1.092292728	0.652193544	1.43175993	-0.064677196	0.870213525	0.52524174	-1.21843492	-0.207282526	1.406081266	-0.339011062	0.146480316	0.101876208	1.011736139	1.048622353
BRCA1_S1009	S1009	NLLEENFEEHSMsPEREMGNENIPSTVSTISR	BRCA1	0.101336455	0.046307326	0.776284457	0.843605274	0.729272348	0.350114572	0.556915206	0.118862855	0.054180836	0.302063991	0.201388236	0.341823371	0.327687818	0.529558861	0.818586513	0.631372629	0.304123066	0.473578618	0.257466903	-0.019741193	0.339029747	0.144785975	-0.109008608	-0.158083772	0.198379635	0.405748347
BRCA1_S114	S114	ENNsPEHLKDEVSIIQSMGYR	BRCA1	0.792559724	0.440193226	0.42764563	0.342941312	0.796517114	-0.052533606	-0.190966016	0.331832472	-0.262373734	0.234490928	-0.140652102	0.061039888	0.111960005	-0.242482215	-0.233005899	-0.609813563	-0.030111195	0.109066591	0.522186394	0.14147855	-0.681628228	-0.278977853	0.03406519	-0.122954045	0.084311345	0.384670511
BRCA1_S1174	S1174	ESsAVFSK	BRCA1	0.002760695	0.001131969	0.451985783	0.00813869	0.995564708	1.825869947	2.47860501	0.296834309	1.28202994	-0.00604438	1.82847732	2.041784245	1.780437146	1.652781076	2.299400316	2.353017992	2.902719161	2.359282571	0.228456548	0.36521207	1.052776582	1.119442779	1.638535633	1.317364765	-0.312447925	0.300359166
BRCA1_S1187_S1189_S1191	S1187 S1189 S1191	GELsRsPsPFTHTHLAQGYR	BRCA1	0.057555621	0.125483047	0.774235862	0.166187543	0.225677909	0.572986681	0.581041005	0.12235648	0.40661823	1.066755491	0.684080675	0.561566967	0.890218573	0.156080506	0.843113449	0.212510787	1.102069723	0.16647006	0.297356141	-0.052643181	0.074943418	0.300166045	0.763060253	0.488303206	0.853032431	1.280478551
BRCA1_S1189_T1194	S1189 T1194	GELSRsPSPFtHTHLAQGYR	BRCA1	0.670177653	0.404994327	0.260300213	0.352066608	0.864583471	0.130515788	0.498738738	-0.465147437	-0.320422375	-0.164438119	0.326057144	-0.231951573	0.600761	-0.172803418	1.440957532	-0.622133029	1.090025245	0.086105203	-0.417023857	-0.513271017	-0.838652532	0.127129148	-0.078349937	-0.491816179	0.119027781	-0.44790402
BRCA1_S1217	S1217	KLESSEENLsSEDEELPCFQHLLFGK	BRCA1	0.065542883	0.039780044	0.199719741	0.197315032	NA	1.239330423	1.768223429	0.788471384	1.086915594	NA	NA	1.583985087	NA	0.894675759	NA	2.282181063	NA	1.254265795	1.323597458	0.25334531	NA	1.8892804	NA	0.284550789	NA	NA
BRCA1_S1239	S1239	VNNIPsQSTR	BRCA1	0.973228178	0.301514014	NA	0.113644674	0.081995225	0.017193257	0.385806525	NA	-0.797044335	-1.75751958	0.479495801	NA	-0.445109287	NA	0.548790209	NA	0.22282284	NA	NA	NA	-0.895752278	NA	-0.698336392	NA	-1.765578753	-1.749460407
BRCA1_S123_M128	S123 M128	ENNSPEHLKDEVsIIQSmGYR	BRCA1	0.567200013	0.19985225	NA	0.7432985	0.590516414	0.17855233	0.485310336	NA	0.131962057	0.465262238	0.220568068	NA	0.136536591	NA	0.395496854	NA	0.575123817	NA	NA	NA	0.110630759	NA	0.153293354	NA	0.709207196	0.22131728
BRCA1_S1266	S1266	NTEENLLSLKNsLNDCSNQVILAK	BRCA1	0.002281294	0.000804955	0.266112947	0.00114098	0.035224917	3.121355451	3.336375423	0.476875404	2.936804741	2.861161285	3.474746235	2.752898937	3.342415747	2.915360886	3.246753247	3.215380607	3.571187682	3.312180155	0.634601521	0.319149286	3.054836456	2.65911802	3.099932278	2.933332209	2.449988494	3.272334075
BRCA1_S1271	S1271	NSLNDCsNQVILAK	BRCA1	0.115185574	0.475437513	0.441196496	0.086591907	0.685876383	-0.547586013	-0.185330354	0.323775023	-0.526133974	0.382655718	-0.837519332	-0.561566967	-0.958486869	0.167229114	-0.076646677	-0.184791989	-0.686535237	0.206652488	0.525812689	0.121737357	-0.592409873	-0.889904039	-0.77327981	0.151057826	0.823275486	-0.05796405
BRCA1_S1280	S1280	NSLNDCSNQVILAKAsQEHHLSEETK	BRCA1	0.028070856	0.027540261	0.476104989	0.860494827	0.693034606	-0.879076651	-0.70602323	-0.278941641	-0.069306354	-0.41380752	-1.150789921	-0.488319102	-1.144176632	-0.733020949	-0.935089462	-0.434261174	-0.849135688	-0.605606597	-0.268345786	-0.289537497	-0.506760253	0.208350549	0.446253987	-0.425069697	-1.091087993	0.263472953
BRCA1_S1286	S1286	ASQEHHLsEETK	BRCA1	0.077246909	0.074280957	0.095650575	0.178402073	NA	0.968528979	0.817009943	0.8300411	0.639701294	NA	NA	0.738582642	NA	1.198475316	NA	0.856202882	NA	0.777817003	0.76514812	0.894934081	NA	0.805151273	NA	0.474251315	NA	NA
BRCA1_S1301	S1301	CSASLFSSQCsELEDLTANTNTQDPFLIGSSK	BRCA1	0.057087496	0.095530201	0.330210157	0.139463327	0.955246242	-0.666495514	-0.588951615	-0.402492145	-0.397848107	0.057654081	-0.754406726	-1.132289917	-0.458762946	-0.320522468	-0.702083563	-1.148790198	-0.424567844	-0.080364856	-0.27197208	-0.53301221	-0.399698228	-0.663896664	-0.085162975	-0.442634561	-0.074392363	0.189700526
BRCA1_S1330	S1330	HQSEsQGVGLSDK	BRCA1	0.034776643	0.029487781	0.332812254	0.005434015	NA	1.291517005	1.48036076	0.421278119	3.817608135	NA	NA	1.309305592	NA	1.273728418	NA	1.709325897	NA	1.251395622	0.64185411	0.200702128	NA	3.665557112	NA	3.969659157	NA	NA
BRCA1_S1336	S1336	HQSESQGVGLsDK	BRCA1	0.765471618	0.809902959	0.538141509	0.584884662	NA	0.117009934	-0.080010999	0.253752162	0.225087749	NA	NA	-0.161755702	NA	0.39577557	NA	-0.073916796	NA	-0.086105203	0.079778477	0.427725847	NA	0.098878227	NA	0.351297271	NA	NA
BRCA1_S1457	S1457	AVLTsQK	BRCA1	0.806440023	0.358403156	0.254395646	0.29328377	0.998105045	0.042467523	-0.29504162	-0.551957387	-0.309378505	-0.002479745	0.083112605	-0.054935899	0.021845855	0.119847532	-0.646897956	-0.652931694	-0.141522615	0.261185783	-0.870310657	-0.233604117	-0.242673924	-0.741586699	0.122634684	-0.375888079	-0.173582181	0.16862269
BRCA1_S1457_S1461	S1457 S1461	AVLTsQKSsEYPISQNPEGLSADKFEVSADSSTSK	BRCA1	0.40178967	0.075292665	NA	0.883061774	0.641029332	-0.285840324	-0.827099769	NA	-0.086541804	0.400323904	-0.418759666	NA	-0.152920982	NA	-0.735808101	NA	-0.918391436	NA	NA	NA	-0.585272405	NA	0.412188797	NA	0.257893526	0.542754283
BRCA1_S1460	S1460	AVLTSQKsSEYPISQNPEGLSADKFEVSADSSTSK	BRCA1	0.021553867	0.093097984	0.637697469	0.634630892	0.864241689	-0.933875072	-0.838181918	0.239680371	-0.280885607	-0.161028469	-1.243492443	-0.720270675	-1.122330778	-0.649406392	-1.483879671	-0.240229586	-1.252625696	-0.375992721	0.663611876	-0.184251134	-1.320431646	0.787494447	-0.660864684	0.070259454	0.009918982	-0.331975921
BRCA1_S1473	S1473	SSEYPISQNPEGLsADKFEVSADSSTSK	BRCA1	0.57089054	0.740223858	0.669456727	0.914177987	NA	-0.175968916	-0.110632736	0.185816632	-0.048795375	NA	NA	-0.20143163	NA	-0.150506203	NA	-0.172472523	NA	-0.048792949	0.424276445	-0.052643181	NA	0.14831734	NA	-0.245908089	NA	NA
BRCA1_S1497	S1497	NKEPGVERSsPSK	BRCA1	0.017693534	0.015815946	0.079529095	0.03429253	0.538401312	-0.831082062	-1.015413111	-0.914011927	-0.883989541	-0.511137529	-0.668097482	-0.659230788	-0.876564914	-1.120435063	-1.572789816	-0.927039811	-0.990658303	-0.571164515	-0.837674008	-0.990349847	-0.724453038	-1.013501822	-0.47009962	-1.327903683	-0.590179415	-0.432095643
BRCA1_S1524	S1524	NYPsQEELIK	BRCA1	0.081428365	0.163465797	0.792923984	0.521118306	0.669001098	0.45720404	0.423618298	-0.108107796	0.195554319	-0.373511657	0.236551262	0.726374664	0.314034159	0.551856076	0.036790405	0.221750387	0.692557476	0.743374922	-0.025384061	-0.190831532	-0.174867975	0.360199254	0.010219557	0.586666442	-0.188460653	-0.55856266
BRCA1_S1542	S1542	VVDVEEQQLEEsGPHDLTETSYLPR	BRCA1	0.044847549	0.097850622	0.539956437	0.461760223	0.515520678	0.451036543	0.54061861	0.24530555	-0.174295842	0.556237899	0.450726053	0.430331209	0.513377582	0.409711329	1.04239481	0.375743711	0.388434411	0.355901507	0.359003146	0.131607953	0.28193	-0.317822871	-0.197578101	-0.463712397	0.833194468	0.27928133
BRCA1_S1566	S1566	QDLEGTPYLEsGISLFSDDPESDPSEDRAPESAR	BRCA1	0.335613744	0.410609578	0.031333595	0.820712704	NA	0.318428952	0.371582615	1.506884529	-0.113555463	NA	NA	0.369291321	NA	0.267566582	NA	-0.003079866	NA	0.746245096	1.490407001	1.523362057	NA	0.236601471	NA	-0.463712397	NA	NA
BRCA1_S1613	S1613	VAESAQsPAAAHTTDTAGYNAMEESVSR	BRCA1	0.319255678	0.1485373	0.776201369	0.928648582	NA	0.554636922	0.601157173	-0.124205006	0.048298777	NA	NA	0.064091882	NA	1.045181962	NA	0.754567288	NA	0.447747057	-0.33724538	0.088835368	NA	-0.339011062	NA	0.435608615	NA	NA
BRCA1_S1642	S1642	EKPELTAsTER	BRCA1	0.006827694	0.00362294	0.037794929	0.014061572	NA	4.080100314	4.127230778	1.357109725	2.792289114	NA	NA	4.297208097	NA	3.862992532	NA	4.213257347	NA	4.04120421	1.417881113	1.296338338	NA	3.171165979	NA	2.413412249	NA	NA
BRCA1_S353	S353	VLTsQK	BRCA1	0.568461443	0.89558916	0.137729542	0.585251583	0.352784536	0.116853008	0.040731569	-0.74277123	0.243469673	-0.977949608	0.137455463	0.357083343	0.368648796	-0.39577557	-0.358706449	0.289507449	0.421556725	-0.189431447	-0.514933806	-0.970608654	0.292636203	-0.236601471	1.205907721	-0.288063762	-1.755659771	-0.200239444
BRCA1_S395_S398	S395 S398	SDELLGsDDsHDGESESNAK	BRCA1	0.695030712	0.618570454	0.860364353	0.313531689	0.898233152	0.135445158	0.061367144	0.1350662	-0.32882849	0.121972479	0.083112605	0.042727921	-0.166574641	0.582514747	0.134898152	-0.671410893	0.33423426	0.447747057	-0.670864465	0.940996864	0.192711646	-0.879309943	-0.228236772	-0.400478888	0.22813658	0.015808377
BRCA1_S395_S398_S403	S395 S398 S403	SDELLGsDDsHDGEsESNAK	BRCA1	0.415422265	0.220666787	0.241896605	0.913704834	NA	0.265889247	0.474541896	0.492114685	0.048822964	NA	NA	0.186171658	NA	0.345606835	NA	0.323385981	NA	0.625697811	0.572954516	0.411274853	NA	-0.137723244	NA	0.235369171	NA	NA
BRCA1_S423	S423	VADVLDVLNEVDEYsGSSEK	BRCA1	0.717074618	0.867661806	0.14912999	0.540658418	0.372559907	0.103678122	0.096598549	-0.669918091	-0.209171411	1.003676967	0.092702521	-0.189223652	0.617145391	-0.105911772	0.89523319	-0.757647154	0.716646432	-0.467838271	-0.540317866	-0.799518315	0.285498734	-0.399044271	-0.017032595	-0.706107514	0.089270836	1.918083097
BRCA1_S434	S434	IDLLAsDPHEALICK	BRCA1	0.004563238	0.013072001	0.145831845	0.003897862	0.467812951	1.240586804	0.926949893	-0.683193866	1.575731874	0.697583389	1.377751267	0.961378232	1.324404933	1.298812785	1.094514551	0.711449157	0.773857702	1.127978164	-0.826795125	-0.539592608	1.516712025	1.461985206	1.543153101	1.781077162	0.104149308	1.291017469
BRCA1_S510	S510	RRPTsGLHPEDFIK	BRCA1	0.071643758	0.254799745	NA	0.749044869	0.68376783	-0.854777298	0.51024788	NA	0.135611899	0.352278836	-0.843912609	NA	-0.865641987	NA	0.827784114	NA	0.192711646	NA	NA	NA	-0.028549873	NA	0.299773671	NA	0.362042834	0.342514839
BRCA1_S561	S561	TKGDsIQNEK	BRCA1	0.067548208	0.056304409	0.743632773	0.831683917	0.701864208	0.366096922	0.82606044	0.200312965	0.105783519	0.43690015	-0.14384874	0.527995029	0.461493678	0.618747722	0.508933937	0.338785313	0.912369197	1.544153313	-0.398892385	0.799518315	-0.667353291	-0.22953874	0.814158038	0.50586807	-0.406678252	1.280478551
BRCA1_S616	S616	RKSsTR	BRCA1	0.255795217	0.027338605	0.067031183	0.047878362	NA	0.813703322	1.429929584	1.068014459	1.218652071	NA	NA	1.474113289	NA	0.153293354	NA	1.576891639	NA	1.28296753	0.859431774	1.276597145	NA	1.21478964	NA	1.222514502	NA	NA
BRCA1_S632	S632	NLsPPNCTELQIDSCSSSEEIK	BRCA1	0.066177089	0.055137491	0.221525747	0.057623142	NA	0.894656842	0.962608992	0.515278746	1.113097357	NA	NA	0.866766406	NA	0.922547278	NA	1.044074737	NA	0.881143247	0.540317866	0.490239625	NA	1.151225066	NA	1.074969648	NA	NA
BRCA1_S708	S708	LTNAPGsFTK	BRCA1	0.022000736	0.008996925	0.204632888	0.265053378	0.956461837	0.678476387	1.000027084	-0.549250933	0.356063669	0.055949256	0.626541179	0.500527079	0.898410769	0.688426519	0.879903854	0.813084751	1.093036365	1.214083367	-0.456913095	-0.641588771	0.346167215	-0.218944644	0.650645127	0.646386978	-0.019837964	0.131736476
BRCA1_S753	S753	DLMLsGER	BRCA1	0.019737786	0.011595174	0.427822538	0.025867028	NA	1.926874134	2.217451444	0.31754841	1.735951096	NA	NA	1.788468711	NA	2.065279557	NA	2.072750142	NA	2.362152745	0.21395137	0.42114545	NA	1.557332068	NA	1.914570125	NA	NA
BRCA1_S803	S803	CVsQCAAFENPK	BRCA1	0.138406481	0.036153673	0.45992293	0.234854366	NA	0.658347979	1.521689947	0.374383941	0.588928723	NA	NA	0.84845444	NA	0.468241519	NA	1.869478954	NA	1.173900939	0.801411064	-0.052643181	NA	0.868715847	NA	0.309141598	NA	NA
BRCA1_S896	S896	KQsPKVTFECEQK	BRCA1	0.023437678	0.023748758	0.019647743	0.020503224	0.613679732	-1.068204105	-1.206655773	-2.173689313	-1.018355047	-0.490989597	-0.952598324	-0.537151012	-1.411788351	-1.371278734	-1.330586316	-0.859282748	-1.942172053	-0.694581974	-2.212039588	-2.135339039	-1.406081266	-1.151225066	-0.722182025	-0.793931831	-1.066290539	0.084311345
BRCA1_T1194	T1194	SPSPFtHTHLAQGYR	BRCA1	0.940102856	0.225450189	0.165905954	0.227455874	0.579529683	0.023965119	0.35822853	-0.743301907	-0.352937921	0.472236522	0.14384874	-0.387603287	0.559800023	-0.220185	0.420023791	-0.024638932	0.888280241	0.149249019	-0.384387207	-1.102216607	-0.799396456	-0.374324715	-0.252082405	0.014051891	0.654652796	0.289820248
BRCA1_T1597	T1597	VGNIPSStSALK	BRCA1	0.006432545	0.005412702	0.899252768	0.050207118	0.248069857	2.176592608	2.358703929	-0.076222939	1.138432028	1.146882266	1.786921017	2.58809124	1.747668365	2.58368981	1.459352734	3.199981274	2.258339596	2.517142111	0.449660506	-0.602106385	0.117768228	1.723306234	1.103712152	1.608941499	0.56538196	1.728382571
BRCA1_T352_S356	T352 S356	VLtSQKsSEYPISQNPEGLSADKFEVSADSSTSK	BRCA1	0.380851413	0.130351856	NA	0.728136972	0.710585166	-0.282449557	-0.671205902	NA	-0.163918449	0.360647977	-0.297287396	NA	-0.267611718	NA	-0.475209399	NA	-0.867202405	NA	NA	NA	-0.467504177	NA	0.139667278	NA	0.853032431	-0.131736476
BRCA1_T696	T696	RHDSDtFPELK	BRCA1	0.010448304	0.010709318	0.134223052	0.007725882	NA	2.659680687	2.265785689	0.731812745	3.236358292	NA	NA	2.618611184	NA	2.70075019	NA	2.143587071	NA	2.387984306	0.917452485	0.546173005	NA	3.047568196	NA	3.425148388	NA	NA
BRCA1_T779	T779	SVESSSISLVPGTDYGtQESISLLEVSTLGK	BRCA1	0.060823931	0.044417722	0.718305083	0.244020124	0.09311049	0.948622497	1.186206311	-0.220726349	0.411048919	1.815638614	1.607909251	1.211641772	0.701798078	0.273140886	2.265675778	0.825404217	1.237570099	0.416175149	0.384387207	-0.825839906	0.920733418	0.593269359	-0.231643291	0.361836189	2.266487331	1.364789896
BRCA2_S1722	S1722	INTADYVGNYLYENNSNsTIAENDK	BRCA2	0.193945924	0.283701276	NA	0.935728968	0.270597662	-1.269583226	-0.72165584	NA	0.113550633	1.071714982	-2.170517657	NA	-0.368648796	NA	-1.404167127	NA	-0.039144553	NA	NA	NA	-1.448906076	NA	1.676007342	NA	0.525706033	1.617723931
BRCA2_S1786	S1786	NTsFSK	BRCA2	0.066329603	0.46872583	0.019740133	0.675503161	NA	-0.959297327	-0.265327221	-2.167338876	0.248657772	NA	NA	-0.814882501	NA	-1.103712152	NA	-0.458900106	NA	-0.071754336	-2.110503344	-2.224174407	NA	-0.293103314	NA	0.790418859	NA	NA
BRCA2_S1818	S1818	DANAYPQTVNEDICVEELVTSSsPCK	BRCA2	0.085613212	0.201251412	0.705229537	0.025285587	0.910645203	-0.374204442	-0.355013326	0.161741575	-0.858124253	-0.119182765	-0.428349582	-0.192275646	-0.354995137	-0.521197405	0.079712544	-0.850043149	-0.267989632	-0.381733068	0.366255735	-0.042772585	-1.045639114	-0.706273047	-1.079866519	-0.600718333	0.357083343	-0.595448874
BRCA2_S1946	S1946	VSKIsPCDVSLETSDICK	BRCA2	0.143161056	0.63744559	NA	0.884133087	0.949324525	0.59044634	0.243079462	NA	0.085974051	0.084931281	0.495478994	NA	0.685413687	NA	-0.260598703	NA	0.746757627	NA	NA	NA	-0.413973165	NA	0.585921266	NA	-0.778640068	0.948502631
BRCA2_S1951	S1951	VSKISPCDVsLETSDICK	BRCA2	0.693364257	0.730100498	NA	0.882225164	0.838964162	0.19549322	0.123017917	NA	0.088975032	-0.278816378	-0.258927732	NA	0.649914173	NA	-0.049053873	NA	0.295089707	NA	NA	NA	-0.431816835	NA	0.609766899	NA	-1.363859992	0.806227236
BRCA2_S2648	S2648	CLsPERVLLQLK	BRCA2	0.04874757	0.15786032	NA	0.210244867	0.808712357	-1.118273506	-0.638795307	NA	-0.684791424	-0.297414469	-1.237099165	NA	-0.999447846	NA	-0.892167323	NA	-0.385423291	NA	NA	NA	-1.052776582	NA	-0.316806266	NA	-1.190277811	0.595448874
BRCA2_S3218	S3218	LLMsSPNCEIYYQSPLSLCMAK	BRCA2	0.623322264	0.286842591	0.195876027	0.622181545	NA	0.175685156	0.395861137	0.627331243	0.197204677	NA	NA	0.387603287	NA	-0.036232975	NA	0.246389319	NA	0.545332954	0.899321013	0.355341473	NA	0.183630992	NA	0.210778362	NA	NA
BRCA2_S3319	S3319	ELNsPQMTPFK	BRCA2	0.210685753	0.478677129	0.757090041	0.422351031	0.369468787	0.471198353	0.345798029	0.188629221	-0.104591986	-0.894413183	-0.207781514	0.524943035	0.344072209	1.223559684	-0.57944888	0.046197997	0.472745756	1.443697243	-0.402518679	0.779777122	-0.349735949	-0.218944644	-0.425814873	0.576127524	-1.562239627	-0.22658674
BRCA2_S445	S445	DFLTSENsLPR	BRCA2	0.444666595	0.473823146	NA	0.584088907	0.474089055	-0.28783337	-0.497573804	NA	0.565076614	0.593899033	-0.521052103	NA	-0.054614636	NA	-1.26313724	NA	0.267989632	NA	NA	NA	-0.617391013	NA	1.74754424	NA	0.471151633	0.716646432
BRCA2_S492	S492	QAISGTsPVASSFQGIKK	BRCA2	0.085135255	0.470166597	0.275882633	0.154859867	0.775659074	-0.45277181	-0.307512949	-0.445574292	-0.47383323	-0.298189389	-0.821536138	-0.109871798	-0.456032214	-0.423647089	-0.833915848	0.058517463	-0.822035613	0.367382201	-0.420650151	-0.470498432	-1.009951772	-0.512047959	-0.306586709	-0.066746481	-0.912546322	0.316167544
BRCA2_S511	S511	IREsPK	BRCA2	0.019586799	0.007537128	0.631954747	0.009428468	0.27292889	-1.809926335	-1.075813129	0.310738052	-1.051366568	-1.156336295	-1.182756308	-1.300149609	-2.605118156	-2.151681266	-1.394969525	-0.920880078	-1.068947409	-0.918455502	0.989978373	-0.368502269	-0.881477342	-1.098254587	-1.171842532	-1.053891812	-0.431475706	-1.881196884
BRCA2_S648	S648	SCsQNDSEEPTLSLTSSFGTILRK	BRCA2	0.2264613	0.375391252	0.63007758	0.828240721	0.606060236	-0.215007453	0.223521697	0.259377341	0.073789247	0.435815261	-0.226961346	-0.143443736	-0.314034159	-0.17559057	0.2422035	-0.197111455	0.171633809	0.677360933	-0.224830253	0.743584935	0.203417848	-0.515579324	0.575701709	0.031616754	0.555462978	0.316167544
BRCA2_S708	S708	LQLFITPEADsLSCLQEGQCENDPK	BRCA2	0.012787385	0.165783189	0.909865192	0.287782857	0.723198935	0.735858196	0.448076955	-0.048176648	0.270005598	0.331510968	0.86628908	0.372343315	0.85471906	0.850081329	0.438418994	-0.194031588	0.632335087	0.915585329	0.025384061	-0.121737357	0.574566203	0.268383758	0.170325949	0.066746481	-0.069432872	0.732454809
BRCA2_S70	S70	KPsYNQLASTPIIFK	BRCA2	0.136442828	0.012019623	0.772067364	0.020580437	0.067833798	0.404081647	0.918938483	0.149120302	1.534030939	1.925522334	0.626541179	-0.228899579	0.775527837	0.443157152	0.913628392	0.594414231	0.996680542	1.171030765	-0.261093197	0.559333801	1.184819747	0.865184482	1.894024557	2.192094968	1.954039406	1.897005261
BRCA2_S844	S844	VAsPSRK	BRCA2	0.166973729	0.245759147	0.023281621	0.040789475	0.179265659	-2.179340683	-0.407210035	-3.749995268	-0.861620724	-2.086860771	0.255731094	-0.940014271	-3.347877211	-4.685202342	0.018395203	-0.058517463	-0.584157176	-1.004560706	-2.857519992	-4.642470544	-0.264086329	-0.953468613	-0.844816709	-1.384111246	-0.669531269	-3.504190274
BRCA2_S884	S884	ITVNPDSEELFsDNENNFVFQVANER	BRCA2	0.578012298	0.660295472	NA	0.910981088	0.55977135	-0.193215454	-0.144232622	NA	0.056450886	0.546628885	-0.009589916	NA	-0.376840991	NA	-0.134898152	NA	-0.153567093	NA	NA	NA	0.385423291	NA	-0.272521519	NA	1.056371557	0.036886213
BRCA2_S93	S93	EQGLTLPLYQsPVK	BRCA2	0.042997499	0.038278745	0.114625474	0.253171092	0.844345211	-0.539362233	-0.763060781	-0.758726925	-0.388141922	0.200704396	-0.437939498	-0.567670956	-0.368648796	-0.783189684	-0.738873968	-1.355141252	-0.481779114	-0.476448792	-0.681743348	-0.835710502	-0.80296519	-0.625051646	0.051097785	-0.175648635	-0.267812507	0.6692213
BRCA2_T768	T768	SLLYDHENAStLILTPTSK	BRCA2	0.96248738	0.27345805	NA	0.084402452	0.986061264	0.015556112	-0.386025515	NA	-0.930385221	-0.018288123	-0.086309244	NA	0.117421468	NA	-0.404694456	NA	-0.367356574	NA	NA	NA	-0.842221266	NA	-1.018549177	NA	-0.173582181	0.137005936
BRD1_S1183	S1183	VHGEPTsDLSDID	BRD1	0.041605057	0.124325265	0.224137691	0.989743906	NA	1.173214388	0.706049562	0.729513144	-0.006336226	NA	NA	1.12008194	NA	1.226346835	NA	0.927039811	NA	0.485059312	1.258324159	0.200702128	NA	0.264852392	NA	-0.277524844	NA	NA
BRD1_S1183_S1186	S1183 S1186	VHGEPTsDLsDID	BRD1	0.041695167	0.290173316	0.393408789	0.244168973	0.609302546	0.625129352	0.697602751	0.430211186	0.446744806	0.444184402	0.594574793	0.268575506	1.015832237	0.621534873	1.784334646	0.027718798	1.279725771	-0.301368212	0.018131472	0.8422909	1.013520506	-0.088284131	0.190765063	0.670977787	0.709207196	0.179161608
BRD1_S1186	S1186	VHGEPTSDLsDID	BRD1	0.056870212	0.043476347	0.034923483	0.128580745	NA	1.087727016	1.359184396	1.418349878	0.867272034	NA	NA	1.269629665	NA	0.905824367	NA	1.690846698	NA	1.027522093	1.461396646	1.37530311	NA	1.183007353	NA	0.551536715	NA	NA
BRD1_S128	S128	IVEYsPPSAPR	BRD1	0.173055245	0.009921399	0.811613332	0.196430692	0.895101588	0.302655793	1.266139053	0.097768435	0.344650296	0.125072161	0.396383195	0.289939467	0.524300509	0	1.581987418	1.524533908	1.17734771	0.780687177	0.050768122	0.144768748	0.285498734	0.579143898	0.190765063	0.323193489	0.044635418	0.205508903
BRD1_S17	S17	HPsSPCSVK	BRD1	0.152096527	0.11910769	NA	0.281016015	0.168301892	0.613243421	0.847438512	NA	0.466368671	1.260640588	0.789569752	NA	0.436917091	NA	0.484407	NA	1.210470024	NA	NA	NA	0.585272405	NA	0.347464937	NA	1.477928282	1.043352894
BRD1_S499	S499	LQSsLQSQR	BRD1	0.470405651	0.844119253	NA	0.914173793	0.796517114	-0.253854524	0.067503824	NA	-0.053693228	0.233716008	-0.073522689	NA	-0.434186359	NA	-0.027592804	NA	0.162600451	NA	NA	NA	0.260517595	NA	-0.367904051	NA	0.362042834	0.105389181
BRD1_S75	S75	ISIFDPLEIILEDDLTAQEMSECNsNKENSERPPVCLR	BRD1	0.096335971	0.154531013	NA	0.107097625	0.682696769	-0.936576305	-0.565789347	NA	-0.85690174	-0.375216482	-0.636131095	NA	-1.237021514	NA	-0.472143532	NA	-0.659435162	NA	NA	NA	-0.681628228	NA	-1.032175253	NA	-0.724085668	-0.026347295
BRD1_S892	S892	SVsPPK	BRD1	0.012533093	0.035310669	0.29265474	0.1092886	0.506174035	-1.142515873	-0.843506533	-0.427849672	-0.429237423	-0.631870135	-0.716047062	-1.086510002	-1.220637123	-1.546869304	-0.361772316	-0.982477408	-0.686535237	-1.343241172	-0.464165684	-0.39153366	-0.678059494	-0.430826558	-0.214610696	-0.393452943	-1.195237302	-0.068502968
BRD1_S906	S906	NTETQPTsPQLGTK	BRD1	0.058633654	0.139639244	0.446567206	0.037212244	0.582049249	0.641730711	0.75450368	0.35634976	1.039468905	0.500908579	1.138003367	0.759946602	0.671760028	-0.002787152	1.670897563	0.754567288	1.00872502	-0.416175149	0.696248526	0.016450994	1.670167595	1.204195544	0.408782278	0.874730204	0.917505813	0.084311345
BRD1_S932_S939_S945	S932 S939 S945	sRSTCGDsEVEEEsPGK	BRD1	0.318757509	0.756788542	0.810746347	0.72320817	NA	-0.339061443	-0.117893357	0.112928115	-0.142569675	NA	NA	-0.427279214	NA	-0.250843671	NA	0.120114793	NA	-0.355901507	0.413397562	-0.187541333	NA	-0.113003687	NA	-0.172135663	NA	NA
BRD1_S934	S934	sTCGDSEVEEESPGK	BRD1	0.170185419	0.153750893	0.442785937	0.771944834	0.824411262	-0.326243445	-0.323204665	0.397954855	0.151554418	0.255568764	-0.19179832	-0.088507837	-0.453301482	-0.571366139	0.079712544	-0.344945046	-0.430590083	-0.596996076	0.848552891	-0.052643181	0.970695696	0.105940957	-0.459880063	-0.010538918	1.011736139	-0.500598611
BRD1_S934_S939	S934 S939	sTCGDsEVEEESPGK	BRD1	0.09284394	0.224034418	0.919456924	0.150867128	NA	-0.861166879	-0.632722528	0.050378958	-0.670913413	NA	NA	-0.640918821	NA	-1.081414937	NA	-0.206351054	NA	-1.059094001	0.377134618	-0.276376701	NA	-0.649771203	NA	-0.692055623	NA	NA
BRD1_S945	S945	STCGDSEVEEEsPGK	BRD1	0.208310581	0.708077507	0.011945512	0.201758008	NA	-1.742329366	-0.682203531	-3.775432397	-1.64657261	NA	NA	-3.091670314	NA	-0.392988418	NA	1.586131238	NA	-2.950538301	-3.974418669	-3.576446125	NA	-0.286040584	NA	-3.007104636	NA	NA
BRD1_S985	S985	CASEsSISSSNSPLCDSSFNAPK	BRD1	0.028616729	0.294100366	0.979934851	0.871226257	0.887026675	-0.637643179	-0.266329501	0.013381911	0.051478289	0.13452619	-0.402776472	-0.601242894	-0.82468101	-0.721872342	0.128766418	-0.372663844	-0.195722765	-0.625697811	0.39526609	-0.368502269	0.510328987	0.130660514	-0.241862848	-0.193213499	0.247974544	0.021077836
BRD1_T1016	T1016	RHtLEDRSELISCIENGNYAK	BRD1	0.268120503	0.040549425	0.110003115	0.037905392	0.626648646	0.623864246	1.434161083	1.268300891	1.221786092	0.789024002	1.374554628	1.202485788	-0.098306346	0.016722911	2.572262487	1.081033135	1.647082346	0.436266364	1.95094639	0.585655391	2.123396835	1.327793328	0.589327785	0.846626422	2.405353076	-0.827305072
BRD2_S298_S301	S298 S301	RKADTTTPTPTAILAPGsPAsPPGSLEPK	BRD2	0.010432415	0.014360807	0.827057926	0.033818715	0.476564399	0.948902505	0.773576238	0.106383095	0.771084491	0.587854653	1.10603698	0.885078372	0.75095125	1.053543418	0.941221196	0.585174632	0.752779865	0.815129258	-0.224830253	0.437596444	1.092032658	0.515579324	0.858442785	0.618283196	0.664571778	0.511137529
BRD2_S301	S301	KADTTTPTPTAILAPGSPAsPPGSLEPK	BRD2	0.215161276	0.615558756	0.780125042	0.140163224	0.495120436	-0.270122954	0.100941499	-0.116297915	-0.387522574	0.575920878	-0.514658826	-0.088507837	-0.234842936	-0.242482215	0.291257373	0.157073191	0.090333584	-0.134898152	0.010878883	-0.243474713	-0.28193	-0.261321027	-0.381530127	-0.625309142	0.793518541	0.358323216
BRD2_S320	S320	REsGRPIKPPR	BRD2	0.053587262	0.025773471	0.026523932	0.031644525	NA	1.0416192	1.764593118	2.018351243	1.497068952	NA	NA	1.138393906	NA	0.944844494	NA	2.091229341	NA	1.437956896	2.338959892	1.697742595	NA	1.557332068	NA	1.436805837	NA	NA
BRD2_S37_M48	S37 M48	KPsLLYEGFESPTmASVPALQLTPANPPPPEVSNPK	BRD2	0.011312429	0.002165435	0.075962191	0.002394771	0.050389638	1.283818251	1.717717222	0.966602041	2.578527473	2.307558115	1.064480677	0.943066266	1.862359101	1.265366962	1.637173025	1.660048034	2.029494517	1.544153313	1.120524971	0.81267911	1.987784937	2.666180751	3.123777911	2.536366293	2.038350751	2.57676548
BRD2_S668	S668	TAPPALPTGYDsEEEEESRPMSYDEK	BRD2	0.253385618	0.254666277	0.737601942	0.460965068	0.968062312	-0.203865404	-0.212204851	-0.150906915	-0.188010311	0.041070784	-0.319663867	-0.045779916	-0.207535618	-0.242482215	-0.278993905	-0.080076529	-0.22282284	-0.26692613	0.116041421	-0.417855251	-0.496054051	0.088284131	-0.224830253	-0.119441072	0.034716436	0.047425132
BRD3_S263	S263	RKADTTTPTTSAITASRSEsPPPLSDPK	BRD3	0.4873053	0.329201223	0.149199737	0.521342494	0.573324852	-0.453487546	-0.425900228	0.698990358	-0.248609999	-0.498428833	-0.927025214	0.479163119	-1.600208846	0.234120759	-0.533460873	0.11395506	-1.373070475	0.088975377	0.493176039	0.904804677	-0.460366709	0.123597783	-0.87547538	0.217804308	-0.153744217	-0.843113449
BRD3_S281	S281	REsGGRPIKPPK	BRD3	0.016302929	0.013218998	NA	0.030272059	0.193065033	2.0411185	2.346483275	NA	1.618177627	1.153391597	2.096994968	NA	1.985242033	NA	2.621316361	NA	2.07165019	NA	NA	NA	1.802210759	NA	1.434144494	NA	1.284508138	1.022275057
BRD3_S453	S453	SSEESSSDSGSsDSEEERATR	BRD3	0.172929784	0.098612081	0.012056156	0.042167332	NA	0.771858208	0.704345806	3.641144524	1.774612188	NA	NA	1.184173822	NA	0.359542595	NA	0.708369291	NA	0.70032232	3.419595625	3.862693423	NA	2.238885558	NA	1.310338819	NA	NA
BRD3_S560_S563	S560 S563	QASAsYDsEEEEEGLPMSYDEK	BRD3	0.462274111	0.929773573	NA	0.740540597	0.975967195	0.245714096	-0.045905885	NA	-0.138045127	0.033011611	0.374006724	NA	0.117421468	NA	0.423089658	NA	-0.514901428	NA	NA	NA	-0.003568734	NA	-0.272521519	NA	0.461232652	-0.395209429
BRD3_S563	S563	QASASYDsEEEEEGLPMSYDEK	BRD3	0.261970383	0.033834791	0.447902305	0.097221303	0.862002775	-0.244328913	-0.681339197	-0.318114466	-0.537251553	0.163818183	-0.089505883	-0.256367528	-0.0600761	-0.571366139	-0.456814196	-0.862362615	-0.915380316	-0.490799659	-0.119667715	-0.516561216	-0.813671392	-0.466140211	-0.40196924	-0.46722537	0.322366907	0.005269459
BRD3_S680	S680	RLQDVSGQLsSSK	BRD3	0.321812809	0.838986397	NA	0.571902242	0.864241689	-0.334760543	-0.074621015	NA	0.229615601	0.162888279	-0.415563027	NA	-0.253958059	NA	-0.26366457	NA	0.11442254	NA	NA	NA	0.135611899	NA	0.323619304	NA	-0.069432872	0.395209429
BRD3_T248	T248	KADtTTPTTSAITASR	BRD3	0.730123762	0.955865755	0.868883343	0.843727007	0.580999121	0.173692924	-0.018578648	0.174194801	-0.106243982	0.812736568	0.623344541	-0.253315534	-0.608953196	0.933695886	0.438418994	-0.495858504	-0.237878437	0.221003355	-1.033493906	1.381883507	0.617391013	-0.812214004	-0.616579937	0.386426998	2.236730386	-0.611257251
BRD4_M1067_S1074	M1067 S1074	EAPSPLmIHSPQMsQFQSLTHQSPPQQNVQPK	BRD4	0.877715496	0.71234025	0.735868447	0.92655937	0.305751091	-0.030088734	0.125657344	-0.147271776	-0.072468661	0.861246588	-0.246141178	0.021363961	-0.062806832	0.167229114	0.659161424	-0.230989986	0.364345455	-0.289887518	-0.373508324	0.078964772	-0.007137468	0.021188191	-0.279334557	-0.024590809	0.937343776	0.7851494
BRD4_S1045	S1045	PQQVIQHHHsPR	BRD4	0.470578773	0.575937612	0.20927246	0.940347615	0.442363879	-0.288223103	0.249372641	-0.806310983	-0.067378403	0.940598442	1.042104207	-0.34792736	-0.578915146	-1.268154114	1.195688165	0.403462509	0.084311345	-0.685971453	-0.217577664	-1.395044303	1.559536835	0.395512906	-0.872068861	-1.352494492	2.023472278	-0.142275395
BRD4_S1051	S1051	HHKsDPYSTGHLR	BRD4	0.05123531	0.146267599	0.074337879	0.967177262	0.975613096	0.601680792	0.338945278	0.938157741	-0.021995326	-0.03750615	0.342040338	0.610398877	0.434186359	1.020097595	0.300454975	0.058517463	0.508879189	0.487929486	0.968220606	0.908094876	-0.574566203	0.30369741	-0.568888671	0.751776159	0.610017378	-0.685029678
BRD4_S1070_T1080	S1070 T1080	EAPSPLMIHsPQMSQFQSLtHQSPPQQNVQPK	BRD4	0.031365353	0.212101589	0.912461163	0.919560983	0.677999741	0.75197483	0.317893692	0.079973059	-0.030531648	0.358633184	0.700063869	0.360135338	0.969409796	0.978290316	0.585580614	-0.086236261	0.493823592	0.278406824	-0.652732993	0.81267911	-0.328323544	-0.021188191	-0.194171582	0.421556725	0.411637743	0.305628625
BRD4_S1117	S1117	IHsPIIR	BRD4	0.035471574	0.20277144	0.517594053	0.074074395	0.66854456	0.599949073	-0.320452878	-0.254132481	-0.495551773	0.407298188	0.444332775	0.674490759	0.458762946	0.82220981	0.030658671	-0.434261174	-0.243900676	-0.634308331	-0.300982436	-0.207282526	-0.428248101	-0.582675263	-0.619986456	-0.351297271	0.877829885	-0.063233509
BRD4_S1126	S1126	SEPFsPSLRPEPPK	BRD4	0.034544481	0.363365742	0.591861528	0.165879946	0.972249693	1.048787491	0.286119716	0.225077903	0.527982748	0.052074654	0.72244034	0.595138905	1.559247869	1.318322848	0.211544829	-0.067757063	0.83709121	0.163599886	0.029010355	0.42114545	0.167730506	0.293103314	1.236566392	0.414530779	-0.991898176	1.096047484
BRD4_S470	S470	MPDEPEEPVVAVSsPAVPPPTK	BRD4	0.043808546	0.121412162	0.823184059	0.160134059	0.941317873	0.655147205	0.36877094	0.106347717	0.36606158	0.076717125	0.808749584	0.94611826	0.322226355	0.54349462	0.625436886	0.311066515	0.346278738	0.192301621	0.413397562	-0.200702128	0.442523038	0.568549802	0.112415127	0.340758352	0.411637743	-0.258203494
BRD4_S601	S601	SKPPPTYEsEEEDK	BRD4	0.382811724	0.359516191	0.583678337	0.83868612	0.299699844	-0.190819265	-0.18187582	0.256060608	-0.069103923	0.877674901	-0.50506891	-0.244159551	0.005461464	-0.019510063	-0.208478962	-0.073916796	-0.066244628	-0.378862895	0.591085988	-0.078964772	-0.52103519	0.324885601	-0.241862848	0.161596744	0.748883123	1.00646668
BRD4_S693	S693	VDVIAGSsK	BRD4	0.109058284	0.575362374	NA	0.195075855	0.342423522	-0.884498272	-0.203825414	NA	0.731671614	0.785769336	-1.195542863	NA	-0.573453682	NA	-0.401628589	NA	-0.006022239	NA	NA	NA	0.342598481	NA	1.120744747	NA	0.738964141	0.832574531
BRD4_S710	S710	GFSSSESESSSESsSSDSEDSETEMAPK	BRD4	0.13801415	0.169838216	NA	0.126011437	0.088152566	0.721663828	-0.566583187	NA	1.012952753	1.740626314	0.984564711	NA	0.458762946	NA	-0.392430987	NA	-0.740735388	NA	NA	NA	1.477455949	NA	0.548449557	NA	1.968917879	1.51233475
BRD7_S263	S263	DGTDTsQSGEDGGCWQR	BRD7	0.092629027	0.135368633	0.452972242	0.179384887	NA	-0.743570508	-0.610200185	-0.32022833	-0.660972252	NA	NA	-0.692802726	NA	-0.794338291	NA	-0.514337702	NA	-0.706062667	-0.094283655	-0.546173005	NA	-0.879309943	NA	-0.442634561	NA	NA
BRD7_S265	S265	QKDGTDTSQsGEDGGCWQR	BRD7	0.100155967	0.346748091	0.968983404	0.114591306	NA	-0.745966702	-0.354472973	0.01713203	-0.778426931	NA	NA	-0.619554861	NA	-0.872378544	NA	-0.548216234	NA	-0.160729713	0.192193604	-0.157929544	NA	-0.791025812	NA	-0.76582805	NA	NA
BRD7_S279	S279	EREDsGDAEAHAFK	BRD7	0.860047753	0.390866588	0.464892092	0.117002799	0.379053022	-0.076749609	0.405942251	-0.330364265	-0.361607224	0.766396325	0.198191598	-0.527995029	0.649914173	-0.627109177	0.499736335	-0.024638932	1.484481895	-0.335810293	-0.029010355	-0.631718175	-0.431816835	-0.490859767	0.010219557	-0.533971851	1.105966466	0.426826184
BRD7_S289	S289	EREDSGDAEAHAFKsPSK	BRD7	0.323366525	0.93854278	0.698756851	0.107499642	NA	0.331778274	-0.033793344	0.156195998	0.829153521	NA	NA	0.259419523	NA	0.404137025	NA	-0.360344378	NA	0.292757691	0.24658802	0.065803977	NA	0.709804412	NA	0.948502631	NA	NA
BRD7_S622	S622	AMGISIPsPVMENNFVDLTEDTEEPKK	BRD7	0.412688377	0.328120453	0.763433873	0.292331114	0.880727629	-0.168669195	-0.214558725	0.122250345	-0.253262838	0.142585363	-0.402776472	-0.253315534	0.09011415	-0.108698924	-0.499736335	-0.258708784	-0.108400301	0.00861052	0.188567309	0.05593338	-0.431816835	-0.0812214	-0.187358544	-0.312654571	-0.009918982	0.295089707
BRD8_S268	S268	ATPPPsPLLSELLK	BRD8	0.010448304	0.004757091	0.043706701	0.016801927	0.110498558	-1.766831839	-1.900941081	-1.396335617	-1.837755698	1.528298111	-2.084208413	-2.267631829	-1.714899583	-1.000587532	-1.76900531	-2.085069608	-2.417928928	-1.331760478	-1.660842838	-1.131828396	-0.831515063	-2.302450132	-2.537856646	-1.679200953	1.428333373	1.628262849
BRD8_S456	S456	SGVAEAPVGsK	BRD8	0.102343019	0.095330374	0.301256494	0.212197147	NA	0.719602263	0.752968379	0.470038512	-0.815046453	NA	NA	0.814882501	NA	0.624322025	NA	0.619053163	NA	0.886883594	0.203072487	0.737004537	NA	-1.36310698	NA	-0.266985926	NA	NA
BRD8_S456_S460	S456 S460	SGVAEAPVGsKAPsIDGKEELDLAEK	BRD8	0.561486347	0.845061868	0.94043576	0.32346785	NA	0.349163292	0.118863187	-0.048318162	-0.500984854	NA	NA	0.949170254	NA	-0.250843671	NA	0.751487422	NA	-0.513761047	0.554823044	-0.651459368	NA	-0.14831734	NA	-0.853652367	NA	NA
BRD8_S460	S460	SGVAEAPVGSKAPsIDGKEELDLAEK	BRD8	0.459052713	0.807649532	0.402395416	0.490333972	0.694729207	-0.12082198	0.083213867	-0.363496213	-0.248678195	-0.370876927	-0.140652102	-0.134287753	-0.303111232	0.094763165	-0.024526937	0.055437597	-0.171633809	0.473578618	-0.601964871	-0.125027555	-0.04282481	-0.752180795	-0.017032595	-0.182674581	0.064473381	-0.806227236
BRD8_S694	S694	EESGTIFGsQIK	BRD8	0.114274908	0.106581677	0.75918863	0.738957462	0.615269724	1.269871975	1.078334717	0.142477992	0.191468644	-0.422486629	0.329253783	1.953276408	0.469685873	2.327271835	0.085844278	1.592290971	0.56006822	2.0751354	-0.155930659	0.440886643	-0.264086329	0.596800724	-0.708555949	1.141716129	-0.391799779	-0.453173479
BRD8_S924	S924	DSVPMGsPAFLLSLFDGGTR	BRD8	0.332726227	0.747385218	0.43051369	0.942710331	0.244112618	-0.367765748	-0.070230931	0.311171438	-0.250816724	1.057456446	0.09589916	-0.866766406	0.03003805	-0.730233797	-0.033724538	0.215590654	-0.198733884	-0.264055957	0.253840608	0.368502269	0.342598481	-0.035313652	0.456473544	-1.767025271	1.403535919	0.711376973
BRD8_T175	T175	QAVKtPPR	BRD8	0.083453674	0.071583202	0.437419089	0.421378096	0.834016805	0.316946582	0.41204632	-0.450315008	0.192288644	0.205508903	0.415563027	0.537151012	0.398686846	-0.083614557	0.472143532	0.649851828	0.572112698	-0.045922775	0.116041421	-1.016671437	0.335461013	0.102409592	0.30318019	0.028103782	-0.16862269	0.579640496
BRD8_T264	T264	MLGQKAtPPPSPLLSELLKK	BRD8	0.145063992	0.521616232	0.727118745	0.11196694	0.944419385	-0.382297153	-0.221349601	-0.139302773	-0.441940482	-0.070982713	-0.597771431	-0.149547725	-0.603491732	-0.178377722	-0.554921943	-0.16631279	-0.686535237	0.522371567	-0.130546599	-0.148058947	-0.578134937	-0.614457551	-0.367904051	-0.20726539	0.163663199	-0.305628625
BRD8_T264_S268	T264 S268	MLGQKAtPPPsPLLSELLK	BRD8	0.053468846	0.444736676	0.880905235	0.016070423	0.773225359	0.529919722	-0.090768638	-0.064592264	0.927209618	0.255258796	0.463512607	0.726374664	0.458762946	0.471028671	-0.177820291	-0.160153057	-0.352300977	0.327199773	0.061647005	-0.190831532	0.877908608	0.900498134	0.84141019	1.089021539	0.262853017	0.247664576
BRD8_T283	T283	KGSLLPtSPR	BRD8	0.062716134	0.204096955	0.272463064	0.078177351	0.832044739	0.453031875	0.284335354	-0.450580347	0.443281192	-0.195744906	0.476299162	0.741634636	0.109229273	0.48496443	0.039856272	0.372663844	0.216800601	0.5080207	-0.493176039	-0.407984655	0.581703671	0.529704785	-0.040878228	0.702594541	-0.059513891	-0.331975921
BRD8_T642	T642	SQDLDEELGSTAAGEIVEADVAIGKGDEtPLTNVK	BRD8	0.151588232	0.23019811	0.554541401	0.924455412	NA	0.567204329	0.483119652	0.234249774	0.043498327	NA	NA	0.482215113	NA	0.652193544	NA	0.28026785	NA	0.685971453	0.155930659	0.312568889	NA	-0.158911435	NA	0.245908089	NA	NA
BRD9_S50	S50	VGGSEVTELSGSGHDSsYYDDRSDHERER	BRD9	0.243011678	0.407650893	0.271003345	0.127692805	NA	-1.178088751	-0.482824771	-0.502330221	-0.769184686	NA	NA	-2.16386402	NA	-0.192313481	NA	0.107795327	NA	-1.073444868	-0.757895531	-0.246764912	NA	-0.614457551	NA	-0.923911822	NA	NA
BRD9_S566	S566	DQHHLGsPSR	BRD9	0.980120396	0.046817535	0.192429803	0.656772011	0.544092021	-0.009587141	0.548389229	0.657013789	0.296097408	-0.537639808	0.009589916	-0.119027781	-0.742759055	0.813848354	0.459880063	0.853123015	0.355312097	0.52524174	0.971846901	0.342180678	1.730836076	0.568549802	-1.417111899	0.302115653	-0.163663199	-0.911616417
BRD9_S588	S588	LSVGEQPDVTHDPYEFLQsPEPAASAKT	BRD9	0.788417287	0.440826822	0.082623251	0.553722237	0.278602226	0.188434441	0.348811268	1.025604504	0.273242563	-0.926959842	-0.60096807	0.436435197	-0.737297591	1.655568228	0.039856272	0.261788651	-0.243900676	1.337500825	0.725258881	1.325950127	0.135611899	0.494391133	-0.650645127	1.113612348	-0.773680577	-1.080239107
BRD9_T103	T103	EHCDtEGEADDFDPGKK	BRD9	0.089311902	0.636631092	0.834390429	0.163832147	0.388409141	-0.405518268	-0.012724605	0.088631942	-0.414391143	-0.751362868	-0.386793279	-0.607346883	-0.499723923	-0.128208987	0.404694456	-0.255628918	-0.102378062	-0.097585897	-0.039889238	0.217153123	-0.289067468	-0.476734306	-0.803938481	-0.087824318	-0.406678252	-1.096047484
BRD9_Y19	Y19	SSYEDyADKPLEK	BRD9	0.025765261	0.014876319	0.032871778	0.025568945	NA	1.689594182	1.841399746	1.504708752	1.66618824	NA	NA	1.522945199	NA	1.856243165	NA	1.860239355	NA	1.822560137	1.620953599	1.388463905	NA	1.74802579	NA	1.58435069	NA	NA
BRF1_S553	S553	GLSSAGGGsPHREDAQPEHSASAR	BRF1	0.016222085	0.025711518	0.072060775	0.104417877	NA	-2.079864811	-2.261677016	-0.975888892	-1.080183929	NA	NA	-2.166916015	NA	-1.992813608	NA	-1.727805096	NA	-2.795548935	-0.859431774	-1.09234601	NA	-0.653302568	NA	-1.507065291	NA	NA
BRF1_T365	T365	DGSTEDTASSLCGEEDtEDEELEAAASHLNK	BRF1	0.057102963	0.274245639	0.80196827	0.052650732	NA	-1.065101901	-0.496251678	0.103977359	-1.206696928	NA	NA	-1.229953738	NA	-0.900250063	NA	-0.834643817	NA	-0.157859539	0.007252589	0.200702128	NA	-1.345450154	NA	-1.067943703	NA	NA
BRI3BP_S248	S248	VLESLDRsKDK	BRI3BP	0.065313064	0.204304141	0.24991765	0.052801522	0.807354188	-0.683189237	-0.355747989	0.59698535	0.660051139	0.27246203	-0.450726053	-0.289939467	-1.114138582	-0.877952848	0.128766418	-0.307986648	-0.695568596	-0.548203128	0.989978373	0.203992327	0.549585063	0.730992603	1.00832962	0.351297271	0.977019703	-0.432095643
BRI3BP_S45	S45	GGAEKNsYRR	BRI3BP	0.232544704	0.054165848	NA	0.428138072	0.286235167	-1.093347489	-1.402661567	NA	0.402455886	-1.025529723	-0.220568068	NA	-1.96612691	NA	-0.953484665	NA	-1.851838469	NA	NA	NA	0.021412405	NA	0.783499367	NA	-0.486030106	-1.56502934
BRIP1_S1001	S1001	RVsWSSFNSLGQYFTGK	BRIP1	0.04109718	0.083514797	NA	0.280255245	0.798504769	1.182445704	0.809443659	NA	0.787149209	0.271842094	1.237099165	NA	1.127792242	NA	0.950418797	NA	0.668468521	NA	NA	NA	0.08564962	NA	1.488648797	NA	-0.352123852	0.89580804
BRIP1_S1026	S1026	ATPELGSsENSASSPPRFK	BRIP1	0.032199593	0.006852027	0.673191803	0.087152675	0.321429212	-1.375631263	-1.243364381	-0.258262919	-1.012541303	-0.875815092	-0.437939498	-1.525997193	-1.267059564	-2.271528797	-0.996406804	-1.047154604	-1.153258754	-1.776637362	0.355376852	-0.871902689	-1.53812443	-0.766306256	-1.693039937	-0.052694591	-1.229953738	-0.521676447
BRIP1_S1237	S1237	NFKPsPSK	BRIP1	0.040489542	0.022872538	0.14503885	0.004754099	0.100251816	-2.187671462	-1.681444001	-1.66825463	-1.560070604	-1.598195936	-1.27545883	-2.688807055	-1.171483951	-3.614936013	-1.612646089	-0.813084751	-1.237570099	-3.062475065	-0.464165684	-2.872343576	-1.723698608	-1.546737972	-1.192281646	-1.777564189	-1.4680093	-1.728382571
BRIP1_S1239	S1239	NFKPSPsK	BRIP1	0.060185394	0.037346628	NA	0.18584617	0.037523785	-0.990679738	-1.487274024	NA	-0.980753038	-2.683084565	-0.872682357	NA	-1.108677119	NA	-1.830322652	NA	-1.144225396	NA	NA	NA	-1.634480253	NA	-0.327025823	NA	-3.005451472	-2.360717658
BRIP1_S128	S128	NGTSSTCQDsPEK	BRIP1	0.040371778	0.043715321	0.134435304	0.039483315	NA	-2.933136862	-2.179857414	-1.828572221	-1.398687324	NA	NA	-2.111980116	NA	-3.754293607	NA	-1.432137914	NA	-2.927576913	-0.55119675	-3.105947692	NA	-1.550269337	NA	-1.24710531	NA	NA
BRIP1_S197	S197	LNsPLEK	BRIP1	0.501502459	0.605173511	0.314861096	0.017300285	0.631704367	-0.463762308	-0.649306692	-1.210545519	0.990854981	-0.591729255	0.310073951	-0.650074804	0.483339532	-1.998387911	-0.180886158	0.092395994	0.240889557	-2.74962616	0.253840608	-2.674931646	0.488916582	1.423140189	1.018549177	1.032813975	-1.63663199	0.453173479
BRIP1_S206	S206	INSFsPQKPPGHCSR	BRIP1	0.020214489	0.159380918	0.648438928	0.052924902	0.145132016	-1.404715934	-1.011101633	-0.470392297	-0.894127492	-1.438097371	-0.748013449	-1.318461575	-1.138715169	-2.413673544	-0.303520842	-0.024638932	-0.906346958	-2.809899802	0.783279592	-1.724064185	-1.498868354	-0.589737994	-1.062833924	-0.425069697	-1.026614612	-1.84958013
BRIP1_S226	S226	QGNsQESSNTIKK	BRIP1	0.068402462	0.014021314	0.093114827	0.086947589	0.145138945	-1.895659218	-1.361530439	-1.897781376	-0.806131982	-1.526128334	-0.901452105	-2.508739386	-0.805565887	-3.366879494	-0.910562525	-0.880841814	-0.695568596	-2.959148821	-0.837674008	-2.957888745	-1.602361646	-0.9040295	0.047691266	-0.76582805	-2.08794566	-0.964311008
BRIP1_S520_S522_T523	S520 S522 T523	ISPIYGKEEAREVPVIsAstQIMLK	BRIP1	0.018019246	0.036959072	NA	0.29329378	0.062194204	1.933558727	1.414678671	NA	0.669948734	2.079731503	2.007489085	NA	1.859628369	NA	1.119041487	NA	1.710315854	NA	NA	NA	0.099924557	NA	1.239972911	NA	1.825092643	2.334370363
BRIP1_S930	S930	YSTSPYLLEAASHLsPENFVEDEAK	BRIP1	0.147129724	0.040462422	0.8382687	0.388486509	0.395610395	-1.072015877	-1.04115272	-0.231870571	-0.515100329	-0.756632327	-0.405973111	-1.300149609	-0.084652686	-2.497288101	-0.656095557	-0.461979972	-0.517912547	-2.528622805	1.102393499	-1.566134642	-1.823623165	0.056501844	0.054504304	-0.347784298	-1.165480356	-0.347784298
BRIP1_S990	S990	STsPTFNK	BRIP1	0.076566445	0.01510925	0.262565073	0.005087743	0.157850299	-1.881961934	-1.456105161	-1.011568091	-1.343720334	-1.336737776	-0.859895802	-2.530103347	-0.726374664	-3.411473924	-1.155831892	-1.185748595	-0.641368445	-2.84147171	0.003626294	-2.026762477	-1.45247481	-1.514955685	-0.977670949	-1.429779891	-1.656469953	-1.017005598
BRIP1_T113	T113	HFNYPStPPSER	BRIP1	0.182631559	0.288997365	0.192642343	0.037711716	0.620279464	-1.449867896	-0.916281627	-1.562888666	-0.740563797	-0.435505293	-0.380400002	-2.31646374	0.024576586	-3.12718443	0.478275266	-1.019435805	-0.087322464	-3.036643504	-0.21395137	-2.911825962	-1.034932911	-0.649771203	-0.599547342	-0.678003732	-0.73400465	-0.137005936
BRIX1_T252	T252	IFQGSFGGPtLYENPHYQSPNMHRR	BRIX1	0.976304289	0.236881296	0.200484418	0.423115713	0.545317349	0.035960195	0.290930955	0.554195076	-0.372476252	0.687354439	-0.006393277	-0.195327641	-0.267611718	0.613173418	0.233005899	0.354184645	-0.069255748	0.645789025	0.634601521	0.473788631	-0.142749367	-0.201287818	-0.991297025	-0.154570799	1.611834536	-0.237125658
BRK1_T73	T73	VTKGEtLT	BRK1	0.031365321	0.013385216	NA	0.009926498	0.122176401	2.428740058	1.983232773	NA	3.054755348	1.755194819	2.95689077	NA	1.900589347	NA	1.900837595	NA	2.065627951	NA	NA	NA	3.333197721	NA	2.776312975	NA	2.43015053	1.080239107
BRK1_T75	T75	VTKGETLt	BRK1	0.061873498	0.091871182	0.816586288	0.075836128	0.031131052	1.940696669	1.64020249	-0.099139351	2.341883173	2.808776662	3.346880688	1.171965845	2.577810838	0.666129304	2.241148842	0.505098103	3.252009019	0.562553995	0.061647005	-0.259925707	3.607990253	0.995844996	3.931122911	0.832574531	2.861626237	2.755927088
BRMS1_S173	S173	LEEDRQsLDLSSEWWDDK	BRMS1	0.811453971	0.204398895	0.070494015	0.395175923	NA	-0.075372911	-0.467674449	-1.050051035	-0.356070131	NA	NA	-0.131235759	NA	-0.019510063	NA	-0.458900106	NA	-0.476448792	-0.826795125	-1.273306946	NA	-0.483797037	NA	-0.228343226	NA	NA
BRMS1_S237	S237	AAVsPQK	BRMS1	0.187699145	0.193280529	0.276962773	0.066795242	0.702937376	0.32223662	0.370316846	0.627242797	0.872611122	0.401098825	0.230157984	0.122079775	0.663567832	0.273140886	0.576383013	0.403462509	0.84010233	-0.338680466	1.145909032	0.108576561	1.702286202	0.685084855	0.899321013	0.203752417	1.076209521	-0.274011871
BRMS1L_S174	S174	LEEDRHsIDITSELWNDELQSR	BRMS1L	0.732155641	0.786265864	0.567405328	0.664710026	NA	-0.10630273	-0.095593813	0.229995512	-0.194822845	NA	NA	-0.073247865	NA	-0.139357595	NA	0.058517463	NA	-0.24970509	0.348124263	0.11186676	NA	0.056501844	NA	-0.446147534	NA	NA
BRMS1L_S197	S197	KDPFsPDK	BRMS1L	0.026405105	0.733031625	0.591470596	0.037888944	0.724381157	0.583272316	-0.068229976	-0.210784996	0.651614948	-0.355378518	0.626541179	0.634814832	0.603491732	0.468241519	-0.275928038	0.073916796	0.018066717	-0.088975377	-0.217577664	-0.203992327	0.69233443	0.282509219	0.848223228	0.783392913	-0.937343776	0.22658674
BRMS1L_S66	S66	MECLDEMsNLEK	BRMS1L	0.816402726	0.466218488	0.197451059	0.710867677	NA	-0.072522701	-0.243499486	0.56553388	-0.173358766	NA	NA	-0.09766382	NA	-0.047381582	NA	-0.197111455	NA	-0.289887518	0.453286801	0.677780958	NA	-0.469671576	NA	0.122954045	NA	NA
BRPF1_S1037	S1037	GKPSFsR	BRPF1	0.241636719	0.081072557	0.771578925	0.012601186	0.356820841	0.474231475	0.256050284	-0.139152414	1.230019462	-0.777865147	1.243492443	-0.195327641	0.603491732	0.245269367	0.423089658	-0.335705446	0.514901428	0.421915496	0.192193604	-0.470498432	1.934253924	0.921686326	1.059427405	1.004710194	-0.570341451	-0.985388844
BRPF1_S1082	S1082	GAGWLsEDEDSPLDALDLVWAK	BRPF1	0.267977161	0.068671053	0.555367036	0.633856411	0.96114676	-0.198640821	-0.431687285	-0.254981564	-0.111366567	-0.049904877	-0.188601682	-0.323511405	-0.223920009	-0.05853019	-0.370969918	-0.628292762	-0.457690158	-0.269796304	-0.496802334	-0.013160795	-0.049962278	-0.250726932	0.023845633	-0.16862269	0.079351854	-0.179161608
BRPF1_S120	S120	ISIFDNLDVVsEDEEAPEEAPENGSNK	BRPF1	0.882601827	0.849104344	0.146213155	0.521166373	0.883085144	0.05139651	-0.037628354	0.682910838	0.134499993	0.143670251	-0.031966387	-0.167859691	-0.196612691	0.60202481	-0.082778411	-0.415781975	-0.045166792	0.393213762	0.536691572	0.829130104	0.246242658	-0.271915123	0.398562722	0.165109717	-0.128946763	0.416287266
BRPF1_S323	S323	CLQsPSR	BRPF1	0.232052175	0.750043657	0.262909219	0.27783218	NA	-0.550046319	0.27805952	0.537956353	-0.578389805	NA	NA	-0.857610423	NA	-0.242482215	NA	1.296623789	NA	-0.740504749	0.852179185	0.22373352	NA	-0.194225088	NA	-0.962554521	NA	NA
BRPF1_S460_S462	S460 S462	RLPALsHsEGEEDEDEEEDEGK	BRPF1	0.045855021	0.098821421	0.070838442	0.187619514	0.980568425	-0.576010442	-0.554818143	-1.075868482	-0.414705037	0.025417391	-0.501872271	-0.732478653	-0.297649768	-0.772041076	-0.190083759	-1.105672067	-0.292078588	-0.631438158	-0.815916241	-1.335820724	-0.271223797	-0.812214004	-0.023845633	-0.551536715	0.198379635	-0.147544854
BRPF1_S462	S462	RLPALSHsEGEEDEDEEEDEGK	BRPF1	0.878710349	0.601930953	0.929724421	0.079402715	0.990033604	0.037073099	-0.064721875	-0.039190513	-0.485187086	-0.012553711	-0.179011766	0.259419523	-0.182959032	0.250843671	-0.162490956	0.175552389	-0.16862269	-0.103326244	-0.206698781	0.128317754	-0.685196962	-0.293103314	-0.453067025	-0.509381042	-0.104149308	0.079041886
BRPF1_S480	S480	GWSsEK	BRPF1	0.351054153	0.460009843	0.748967698	0.70198336	NA	-0.400151776	-0.25452803	-0.136861658	-0.162461193	NA	NA	-0.711114692	NA	-0.089188861	NA	-0.141673858	NA	-0.367382201	-0.326366497	0.052643181	NA	-0.331948332	NA	0.007025945	NA	NA
BRPF1_S577	S577	NCDQVGRDsEDK	BRPF1	0.341464228	0.014937297	0.723390983	0.460345451	NA	0.52959039	2.07883124	-0.174840458	0.333511697	NA	NA	1.028522108	NA	0.030658671	NA	2.300660262	NA	1.857002219	0.203072487	-0.552753403	NA	0.589737994	NA	0.0772854	NA	NA
BRPF1_S75	S75	PANKQsPSPSEVSQSPGR	BRPF1	0.213447129	0.118149687	0.803720215	0.972787038	0.189461447	0.520352595	-0.168084022	-0.103685486	0.138306703	1.184698384	0.562608406	-0.119027781	1.398134692	0.239695063	-0.392430987	-0.378823577	0.457690158	-0.358771681	-0.21395137	0.006580398	-0.121336962	-0.374324715	1.059427405	-0.010538918	0.95718174	1.412215028
BRPF1_S75_S77	S75 S77	QSRPANKQsPsPSEVSQSPGR	BRPF1	0.49740624	0.986185752	0.100927452	0.727108077	NA	0.250509465	0.010740215	0.858290818	0.144105451	NA	NA	0.024415955	NA	0.476602975	NA	-0.569775299	NA	0.59125573	1.055251672	0.661329964	NA	0.028250922	NA	0.25995998	NA	NA
BRPF1_S77_S79_S82	S77 S79 S82	QSRPANKQSPsPsEVsQSPGR	BRPF1	0.562865774	0.295939562	0.076022046	0.312087604	NA	-0.180420792	0.431882469	0.926102524	-0.48327285	NA	NA	-0.143443736	NA	-0.217397848	NA	0.16631279	NA	0.697452147	0.921078779	0.931126268	NA	-0.766306256	NA	-0.200239444	NA	NA
BRPF1_S82	S82	QSPSPSEVsQSPGREVMSYAQAQR	BRPF1	0.469201471	0.903791572	0.177293841	0.617755786	NA	0.228918496	0.046211103	-0.604715548	0.20275922	NA	NA	0.265523512	NA	0.192313481	NA	-0.160153057	NA	0.252575263	-0.482297156	-0.727133941	NA	0.293103314	NA	0.112415127	NA	NA
BRPF1_S866	S866	GSLTPHPAACDKDGQTDsAAEESSSQETSK	BRPF1	0.075640119	0.060479976	0.519234226	0.151021032	0.693814178	-0.408534904	-0.714884208	0.252115907	-0.409249005	0.34065503	-0.652114289	-0.466955141	-0.431455628	-0.083614557	-0.475209399	-1.117991533	-0.993669422	-0.272666477	0.257466903	0.246764912	-0.496054051	-0.709804412	-0.255488924	-0.175648635	0.39675927	0.284550789
BRPF1_S932	S932	ESQMTPSHGGsPVGPPQLPIMSSLR	BRPF1	0.156749404	0.14443807	NA	0.294371719	0.609544907	0.548081172	0.857922682	NA	0.710096994	0.603972999	0.607361347	NA	0.488800996	NA	1.321388715	NA	0.39445665	NA	NA	NA	1.341844051	NA	0.078349937	NA	1.58207759	-0.374131593
BRPF1_T145	T145	ENTETPAAtPK	BRPF1	0.921891405	0.248653951	0.108200673	0.172588364	NA	-0.031188356	-0.448363031	-0.780148596	-0.742267222	NA	NA	-0.012207978	NA	-0.050168734	NA	-0.27102825	NA	-0.625697811	-0.718006292	-0.8422909	NA	-1.070003666	NA	-0.414530779	NA	NA
BRPF1_T448	T448	TAYCDIHtPPGSAR	BRPF1	0.661858667	0.582670019	0.147508783	0.775099845	NA	-0.140196263	0.184202227	0.654245423	0.11636952	NA	NA	-0.244159551	NA	-0.036232975	NA	0.267948384	NA	0.100456071	0.663611876	0.64487897	NA	0.169505531	NA	0.063233509	NA	NA
BRPF1_T864_S866	T864 S866	GSLTPHPAACDKDGQtDsAAEESSSQETSK	BRPF1	0.091946663	0.045371023	0.107646257	0.076071806	NA	-0.78210509	-1.07660337	-0.787374651	-1.073121199	NA	NA	-0.906442333	NA	-0.657767848	NA	-1.188828462	NA	-0.964378277	-0.873936952	-0.70081235	NA	-1.313667867	NA	-0.832574531	NA	NA
BRPF1_T896	T896	RtSVLFSK	BRPF1	0.921214359	0.016098714	0.48527655	0.501600151	NA	0.035318638	2.086871658	-0.276730486	0.421096911	NA	NA	-0.149547725	NA	0.220185	NA	1.820201091	NA	2.353542225	-0.362629441	-0.190831532	NA	-0.176568262	NA	1.018762085	NA	NA
BRPF3_S17_S19	S17 S19	sPsPYSLK	BRPF3	0.083029988	0.16291375	0.326430654	0.39388661	NA	-0.888634828	-0.536905916	-0.41578561	-0.347039401	NA	NA	-0.69585472	NA	-1.081414937	NA	-0.511257836	NA	-0.562553995	-0.239335431	-0.592235789	NA	-0.388450176	NA	-0.305628625	NA	NA
BRPF3_S26	S26	CsPTRETLTYAQAQR	BRPF3	0.504268153	0.418953755	0.079235	0.5164572	NA	0.253050692	0.416633853	0.914348023	0.373763743	NA	NA	0.500527079	NA	0.005574304	NA	-0.070836929	NA	0.904104635	0.844926597	0.983769449	NA	-0.141254609	NA	0.888782095	NA	NA
BRPF3_S400	S400	KGDsPR	BRPF3	0.057177706	0.022538959	0.038373179	0.027960435	0.509157368	-1.381905266	-1.271154207	-1.623138221	-0.692567137	-0.617611598	-0.642524373	-0.74468663	-1.411788351	-2.728621709	-0.671424892	-0.973237808	-1.626004509	-1.813949617	-1.265576748	-1.980699694	-0.827946329	-0.402575637	-0.752840696	-0.786905886	-1.145642393	-0.089580804
BRPF3_S400_S405	S400 S405	KGDsPRSIsETGDEEGLKEGDGEEEEEEEVEEEEQEAQGGVSGSLK	BRPF3	0.193751294	0.098768775	0.629680061	0.50377847	NA	-0.579828487	-0.707143897	-0.190168185	0.267657253	NA	NA	-0.323511405	NA	-0.83614557	NA	-0.748407555	NA	-0.665880239	-0.163183248	-0.217153123	NA	0.257789662	NA	0.277524844	NA	NA
BRPF3_S525	S525	RLHsHLQSQR	BRPF3	0.612208892	0.1951533	0.152845389	0.158865177	NA	-0.197231984	0.521303443	-0.668741756	0.919745914	NA	NA	0.079351854	NA	-0.473815823	NA	0.348024912	NA	0.694581974	-0.514933806	-0.822549707	NA	0.423763828	NA	1.415728	NA	NA
BRPF3_S713	S713	QAENIGYDPERGTHLPEsPKLEDFYR	BRPF3	0.048801037	0.024315173	0.020194477	0.029899924	NA	1.353200081	1.428782825	2.264249382	1.588866056	NA	NA	1.638920986	NA	1.067479177	NA	1.416738582	NA	1.440827069	2.462253902	2.066244863	NA	1.733900329	NA	1.443831782	NA	NA
BRPF3_S76	S76	IITEDELTAQDITECNsNKENSEQPQFPGK	BRPF3	0.139327568	0.353521012	0.494652045	0.262606873	NA	-0.59684777	-0.32031922	0.322439485	-0.477359652	NA	NA	-0.683646743	NA	-0.510048797	NA	-0.388063177	NA	-0.252575263	0.674490759	-0.029611789	NA	-0.519110689	NA	-0.435608615	NA	NA
BRPF3_S886	S886	KVEEDELLEKsPLQLGNEPLQR	BRPF3	0.297252833	0.527710691	0.915039804	0.039798908	NA	0.38172	0.211265735	-0.065007961	1.439325613	NA	NA	0.543255001	NA	0.220185	NA	0.135514125	NA	0.287017344	0.478670862	-0.608686783	NA	1.642084833	NA	1.236566392	NA	NA
BRPF3_S900	S900	LLsDNGINR	BRPF3	0.109495679	0.059854822	NA	0.011363123	0.143440599	0.792727565	0.978312713	NA	2.569326392	1.340922346	1.022924375	NA	0.562530755	NA	0.809388911	NA	1.147236515	NA	NA	NA	2.433876709	NA	2.704776076	NA	1.269629665	1.412215028
BRPF3_S943	S943	LQRsPDR	BRPF3	0.354285505	0.729669807	0.323457217	0.973158734	0.716453004	0.272643388	0.129131137	0.435323376	-0.019306985	-0.317252432	0.863092441	0.25026354	0.158382446	-0.181164873	-0.177820291	-0.434261174	0.442634561	0.685971453	0.199446192	0.671200561	-0.667353291	-0.582675263	0.466693101	0.706107514	-0.218217599	-0.416287266
BRPF3_S943_S959_S962	S943 S959 S962	LQRsPDRVLENGEDHGVAGsPAsPASIEEER	BRPF3	0.526166985	0.301319571	0.841526393	0.491123766	NA	0.207743709	0.559769009	0.11676668	0.496800554	NA	NA	0.323511405	NA	0.091976013	NA	1.056394203	NA	0.063143816	0.638227815	-0.404694456	NA	1.239509197	NA	-0.245908089	NA	NA
BRSK1_S773	S773	PDPELSsSPR	BRSK1	0.054418424	0.128343412	0.839016009	0.075942599	NA	-1.250605146	-0.820391243	-0.095070826	-1.145633738	NA	NA	-0.976638204	NA	-1.524572089	NA	-0.449660506	NA	-1.19112198	0.184941015	-0.375082666	NA	-0.82987083	NA	-1.461396646	NA	NA
BRWD1_S1223	S1223	RLsALVWEVR	BRWD1	0.010756753	0.045059627	NA	0.134134774	0.741748654	2.613012689	1.151260466	NA	0.717234462	0.287185519	2.656406735	NA	2.569618642	NA	0.956550532	NA	1.345970399	NA	NA	NA	0.681628228	NA	0.752840696	NA	0.252934035	0.321437003
BRWD1_S145	S145	GRPPEMPVNYGsPPNLVEIHR	BRWD1	0.110121936	0.047516462	NA	0.299192625	0.626414912	0.837008128	1.622309045	NA	0.480724715	0.416132282	0.562608406	NA	1.111407851	NA	1.103712152	NA	2.140905937	NA	NA	NA	0.242673924	NA	0.718775506	NA	0.257893526	0.574371037
BRWD1_S1475	S1475	IIPELVGsPTQSTSSR	BRWD1	0.300201711	0.656163781	0.203722955	0.859562648	0.739224534	0.3355891	0.041488025	-0.560899298	-0.105769446	0.316632496	0.041556303	-0.064091882	0.578915146	0.785976835	0.144095753	-0.954758609	0.629323968	0.347290987	-0.424276445	-0.697522151	0.067805949	-1.006439091	0.589327785	-0.073772427	0.743923632	-0.11065864
BRWD1_S1475_S1479	S1475 S1479	IIPELVGsPTQsTSSR	BRWD1	0.673711479	0.200888721	NA	0.929249405	0.570822923	0.165286926	0.636851766	NA	0.059208544	0.476731061	0.450726053	NA	-0.1201522	NA	1.011736139	NA	0.261967393	NA	NA	NA	0.656647089	NA	-0.53823	NA	0.595138905	0.358323216
BRWD1_S1607_S1611	S1607 S1611	VYLSDsDNNsLETGEILK	BRWD1	0.868330441	0.070344148	0.17324594	0.191380412	0.60063611	-0.048872935	-0.527409114	-0.633504788	-0.307875957	0.454568336	0.495478994	-0.054935899	-0.647183441	0.011148608	-0.16862269	-0.443500773	-0.843113449	-0.654399545	-0.819542536	-0.44746704	0.021412405	-0.339011062	-0.545043038	-0.368862134	0.714166687	0.194969985
BRWD1_S1678	S1678	LLHNsEDEQSLK	BRWD1	0.836266705	0.872855525	NA	0.670592937	0.415500371	-0.102641868	0.062987144	NA	0.195712627	0.710602052	-0.546625213	NA	0.341341477	NA	0.309652576	NA	-0.183678287	NA	NA	NA	-0.082080886	NA	0.473506139	NA	0.362042834	1.059161271
BRWD1_S1755	S1755	FLKIEsSEEDSK	BRWD1	0.028579013	0.044255144	0.099669745	0.013137769	NA	1.453758252	1.220053066	0.916284995	2.322672716	NA	NA	1.41917739	NA	1.488339114	NA	0.976317675	NA	1.463788457	0.638227815	1.194342174	NA	2.253011019	NA	2.392334413	NA	NA
BRWD1_S1786_S1788_S1793	S1786 S1788 S1793	LKAEsIsEEADsEPGR	BRWD1	0.068759618	0.055791319	NA	0.11884318	0.925466911	-0.880253343	-0.938839674	NA	-0.801505253	-0.093455406	-0.837519332	NA	-0.922987355	NA	-0.941221196	NA	-0.936458153	NA	NA	NA	-0.642372152	NA	-0.960638354	NA	0.123987272	-0.310898084
BRWD1_S1788	S1788	LKAESIsEEADSEPGR	BRWD1	0.021225546	0.096564972	0.876725274	0.07482829	0.054634307	0.624796567	-0.361676876	-0.075391545	0.826758611	2.134595871	0.760800004	0.683646743	0.346802941	0.707936582	-0.38936512	-0.381903444	-0.572112698	-0.103326244	-0.384387207	0.233604117	1.209800886	0.324885601	1.291070696	0.481277261	2.008593806	2.260597936
BRWD1_S1788_S1793	S1788 S1793	AESIsEEADsEPGR	BRWD1	0.005292886	0.009612687	0.050755505	0.030481078	0.351566702	-1.190332982	-1.845167982	-1.312470926	-1.383098436	-1.169199975	-1.256278998	-1.187225816	-0.996717114	-1.32111	-1.726083171	-2.353017992	-0.999691661	-2.301879103	-1.022615022	-1.602326829	-1.36682519	-1.825715825	-0.330432342	-2.009420388	-2.296244277	-0.042155672
BRWD1_S1793	S1793	LKAESISEEADsEPGR	BRWD1	0.018483648	0.018028376	0.381390892	0.005208131	0.127510064	-1.223605365	-1.209890921	-0.389021788	-1.595851626	-1.497456277	-1.825280681	-0.766050591	-1.30528981	-0.99780038	-1.655568228	-0.572855166	-1.517604209	-1.093536082	-0.12329401	-0.654749567	-2.191202785	-1.461985206	-1.440957532	-1.289260983	-1.825092643	-1.169819911
BRWD1_S1904_S1905_S1907	S1904 S1905 S1907	VCssDsDSSLQVVKK	BRWD1	0.500549929	0.318080402	0.695125292	0.365021622	NA	0.211407363	0.36109141	0.182765238	0.391402176	NA	NA	0.183119663	NA	0.239695063	NA	0.489698771	NA	0.232484049	0.500428628	-0.134898152	NA	0.561487072	NA	0.22131728	NA	NA
BRWD1_S1943	S1943	LMsDVEDVSLENVHTR	BRWD1	0.247788512	0.08057067	0.976660035	0.03932918	0.578622468	-0.280619793	-0.436570368	-0.012718564	-0.703278163	0.57142634	-0.166225211	-0.558514973	-0.174766836	-0.222972152	-0.542658475	-0.157073191	-0.406501127	-0.640048678	0.116041421	-0.14147855	-0.467504177	-1.002907726	-0.763060253	-0.579640496	1.274589156	-0.131736476
BRWD1_S2018	S2018	VLSQALNGDsDSEDMLNSEHK	BRWD1	0.465712079	0.248600188	0.8796043	0.952117869	0.630375694	-0.139205914	-0.278932363	0.063690112	-0.018317405	-0.408073109	0.035163025	-0.268575506	-0.264880987	-0.05853019	0.070514943	-0.449660506	-0.22282284	-0.513761047	0.025384061	0.101996164	0.310479873	-0.201287818	0.105602089	-0.288063762	-0.347164361	-0.468981856
BRWD1_S2018_S2020	S2018 S2020	VLSQALNGDsDsEDMLNSEHK	BRWD1	0.347452046	0.426265899	NA	0.836172839	0.528685859	-0.325513586	-0.275462683	NA	-0.08564962	0.527255874	-0.194994959	NA	-0.456032214	NA	-0.162490956	NA	-0.388434411	NA	NA	NA	-0.021412405	NA	-0.149886835	NA	0.664571778	0.38993997
BRWD1_S2046	S2046	RKsSSVTSSGEDSK	BRWD1	0.078227212	0.034747296	NA	0.028942353	0.708039627	0.900222629	1.254514489	NA	1.90537962	0.328876239	1.074070593	NA	0.726374664	NA	1.391903658	NA	1.11712532	NA	NA	NA	1.548830633	NA	2.261928608	NA	0.183501163	0.474251315
BRWD1_S2051_S2052	S2051 S2052	SSSVTssGEDSK	BRWD1	0.129760695	0.041141558	0.08734335	0.021409804	NA	-1.400745614	-1.131110453	-1.071631909	-1.815471188	NA	NA	-0.64702281	NA	-2.154468418	NA	-1.019435805	NA	-1.242785102	-0.688995937	-1.454267881	NA	-1.74096306	NA	-1.889979316	NA	NA
BRWD1_S2118	S2118	VIHDsQETAEK	BRWD1	0.991018285	0.25349083	0.031844345	0.231207451	NA	-0.006513864	-0.566878914	-1.587441332	-0.590666817	NA	NA	-0.567670956	NA	0.554643228	NA	-0.970157942	NA	-0.163599886	-1.773257964	-1.4016247	NA	-0.861653117	NA	-0.319680516	NA	NA
BRWD1_S2131	S2131	sHPELENVK	BRWD1	0.018288889	0.031852158	0.045535161	0.042624616	NA	1.956776112	1.584060519	1.220018107	1.411801196	NA	NA	2.060096211	NA	1.853456013	NA	1.256585525	NA	1.911535514	1.19305086	1.246985355	NA	1.190070083	NA	1.633532308	NA	NA
BRWD1_S2214	S2214	RPRLsVDDNDWEDLDYAK	BRWD1	0.014521091	0.02653326	0.065651247	0.01909716	NA	2.44865167	2.462903696	1.243305993	2.692215373	NA	NA	2.63692315	NA	2.26038019	NA	3.086026215	NA	1.839781178	1.624579894	0.862032093	NA	3.188822805	NA	2.195607941	NA	NA
BRWD1_S419	S419	ISGDLSsEEERFMKPK	BRWD1	0.083628933	0.033431176	NA	0.10003563	0.905885612	-0.803656963	-1.460858294	NA	-1.691661108	-0.118252861	-0.891862189	NA	-0.715451737	NA	-1.738346639	NA	-1.183369949	NA	NA	NA	-2.562351139	NA	-0.820971076	NA	-0.431475706	0.194969985
BRWD1_S696	S696	RLsLDIQSPPNIGLR	BRWD1	0.077844731	0.057349974	0.13923514	0.043061902	0.584179733	0.496873389	0.552448013	0.750483739	0.847145878	0.458752906	0.33564706	0.915598316	0.248496596	0.487751582	0.7266105	0.788445819	0.493823592	0.200912141	1.000857256	0.500110222	1.352550253	0.960531343	0.769873291	0.305628625	0.495949088	0.421556725
BRWD1_S696_S701	S696 S701	RLsLDIQsPPNIGLR	BRWD1	0.414037537	0.071709496	NA	0.332589048	0.788297478	0.263638568	0.911684852	NA	0.654619399	0.240690292	0.207781514	NA	0.319495623	NA	1.103712152	NA	0.719657551	NA	NA	NA	1.29901924	NA	0.010219557	NA	0.307488434	0.173892149
BRWD1_S701	S701	RLSLDIQsPPNIGLRR	BRWD1	0.322340171	0.177259631	0.130113276	0.194693734	NA	0.367355448	0.509848961	0.809813453	0.661128588	NA	NA	0.180067669	NA	0.554643228	NA	0.517417569	NA	0.502280353	1.109646088	0.509980818	NA	0.939343152	NA	0.382914025	NA	NA
BRWD1_T1393	T1393	AYtPNKR	BRWD1	0.24900889	0.294568872	NA	0.057731017	0.783438024	0.605180644	1.065279318	NA	1.437064367	-0.324071732	0.19179832	NA	1.018562969	NA	-0.07358081	NA	2.204139446	NA	NA	NA	1.027795443	NA	1.846333291	NA	-1.180358829	0.532215365
BRWD1_T1934	T1934	RCAAtAANK	BRWD1	0.022022534	0.018182525	0.023451972	0.026273091	NA	1.807304056	1.723421201	2.455337408	1.908197114	NA	NA	1.666388935	NA	1.948219177	NA	1.598450704	NA	1.848391698	2.893782936	2.016891881	NA	1.59970845	NA	2.216685777	NA	NA
BRWD1_T687	T687	GLSNGEEtPRR	BRWD1	0.642658809	0.806704485	0.470919804	0.370649567	NA	0.143059084	0.105298669	-0.296241719	-0.37898722	NA	NA	0.149547725	NA	0.136570443	NA	-0.237149719	NA	0.447747057	-0.464165684	-0.128317754	NA	-0.515579324	NA	-0.242395117	NA	NA
BRWD3_S1466	S1466	SSSSSLSSSGAPsPK	BRWD3	0.133543058	0.986802152	NA	0.259059623	0.792167343	-0.929057086	0.006022239	NA	-0.744486614	-0.247044639	-0.495478994	NA	-1.362635178	NA	0	NA	0.012044478	NA	NA	NA	-0.157024304	NA	-1.331948924	NA	0.064473381	-0.55856266
BRWD3_S1493	S1493	TSsPFSSPVSDAAEGLSLYLLDDEPDGPFSSSSFGGYSR	BRWD3	0.822322438	0.929078182	NA	0.433425278	0.398903041	0.069963679	-0.038241217	NA	-0.318915063	0.756167375	0.060736135	NA	0.079191223	NA	0.269796304	NA	-0.346278738	NA	NA	NA	-0.242673924	NA	-0.395156203	NA	1.180358829	0.331975921
BRWD3_S1579	S1579	LLSAsEEDENMGGEDK	BRWD3	0.51890273	0.087516786	0.020053133	0.866730525	NA	-0.24374337	-0.761015349	-2.139274895	-0.073533324	NA	NA	0.003051994	NA	-0.490538734	NA	-0.686810225	NA	-0.835220472	-2.179402938	-2.099146851	NA	0.091815496	NA	-0.238882144	NA	NA
BRWD3_S1763	S1763	TVLYNDDsDNDNFVSTEDPLNLGTSR	BRWD3	0.50245474	0.619163719	0.589588042	0.844702241	NA	-0.226717781	0.184510214	-0.213641808	-0.084145812	NA	NA	-0.37539531	NA	-0.078040253	NA	0.403462509	NA	-0.034442081	-0.279224669	-0.148058947	NA	0.063564574	NA	-0.231856199	NA	NA
BRWD3_S702	S702	HsSQIEGVR	BRWD3	0.648847333	0.163533409	0.201794317	0.460000785	NA	-0.229366206	0.632539046	-0.546571013	0.321731283	NA	NA	0.238055562	NA	-0.696787975	NA	0.369583978	NA	0.895494115	-0.576580811	-0.516561216	NA	0.113003687	NA	0.530458879	NA	NA
BSDC1_S109	S109	GLSDFLGVISDTFAPsPDK	BSDC1	0.24889343	0.359022557	0.904738904	0.796486127	0.329612016	0.419600419	0.189611332	0.056561348	-0.088121617	-1.223134438	0.079915967	-0.030519944	1.015832237	0.613173418	0.257532835	-0.554375967	0.593190534	0.462097925	-0.199446192	0.312568889	-0.724453038	-0.098878227	-0.003406519	0.474251315	-2.340879695	-0.105389181
BSDC1_S252	S252	AEQSISEEPGWEEEEEELMGISPIsPK	BSDC1	0.083596755	0.883193151	0.30322066	0.6192513	NA	0.794054531	-0.057423128	0.424417959	0.200956753	NA	NA	0.860662417	NA	0.727446646	NA	-0.295667182	NA	0.180820927	0.319113908	0.529722011	NA	0.275446488	NA	0.126467017	NA	NA
BSDC1_S404_S409	S404 S409	KGsSTDIsEDWEK	BSDC1	0.061451019	0.080516907	0.066452429	0.049634213	NA	1.075846939	0.793635722	1.037933905	1.288589656	NA	NA	1.284889637	NA	0.86680424	NA	0.71760889	NA	0.869662554	0.884815835	1.191051975	NA	1.091191857	NA	1.485987454	NA	NA
BSDC1_S409	S409	KGSSTDIsEDWEK	BSDC1	0.016507186	0.18219516	0.952476905	0.343772151	0.384469368	-0.766170077	-0.333151189	0.025454818	-0.254080084	-0.727650302	-0.597771431	-0.698906715	-0.898410769	-0.869591392	-0.088910146	-0.640612228	-0.436612322	-0.16647006	0.12329401	-0.072384374	-0.224830253	-0.614457551	-0.292960633	0.115928099	-0.912546322	-0.542754283
BSDC1_T392	T392	ETRSQFtVDFLWK	BSDC1	0.47561033	0.273084263	0.37780294	0.192158976	NA	0.226793451	0.394983047	0.353307211	-0.708857197	NA	NA	0.280783484	NA	0.172803418	NA	0.304906782	NA	0.485059312	0.275598375	0.431016046	NA	-1.055878205	NA	-0.361836189	NA	NA
BSDC1_T406	T406	KGSStDISEDWEK	BSDC1	0.006623958	0.004086672	0.033841676	0.004022749	0.985754279	1.980363275	1.490507487	1.441513939	1.679304083	0.019682979	2.266416817	2.429387532	1.709438119	1.516210633	1.615711956	0.930119677	1.547715403	1.868482912	1.428759996	1.454267881	2.109121899	1.620896642	1.536340063	1.450857727	0.381880798	-0.342514839
BSG_S111_T120	S111 T120	AsNDPDRNHLtR	BSG	0.778362437	0.869129078	0.07203026	0.244213621	NA	0.357707615	0.312783376	1.430732346	0.894787255	NA	NA	1.788468711	NA	-1.073053481	NA	2.611726776	NA	-1.986160024	2.012593395	0.848871297	NA	1.631490738	NA	0.158083772	NA	NA
BSG_S362	S362	KPEDVLDDDDAGsAPLK	BSG	0.474587165	0.039521357	0.45041086	0.568971036	NA	-0.225204396	-1.127047651	-0.312206259	0.298280811	NA	NA	-0.244159551	NA	-0.206249241	NA	-1.068713669	NA	-1.185381633	-0.134172893	-0.490239625	NA	-0.123597783	NA	0.720159405	NA	NA
BTBD1_S32	S32	ASLGPAAAGEQASGAEAEPGPAGPPPPPSPsSLGPLLPLQREPLYNWQATK	BTBD1	0.333235943	0.088230345	NA	0.970557849	0.832587051	-0.324012331	-0.893809752	NA	-0.016464842	-0.209073537	-0.249337816	NA	-0.398686846	NA	-0.619305152	NA	-1.168314351	NA	NA	NA	0.024981139	NA	-0.057910823	NA	0.198379635	-0.61652671
BTBD1_T308	T308	EVVNLFLHFtVNPK	BTBD1	0.037664793	0.395237128	NA	0.85593978	0.056552737	1.238128043	0.51993821	NA	-0.124256835	2.676730218	1.195542863	NA	1.280713223	NA	-0.110371215	NA	1.150247634	NA	NA	NA	0.528172658	NA	-0.776686329	NA	3.461724633	1.891735802
BTF3_S158	S158	QLTEMLPSILNQLGADsLTSLR	BTF3	0.128308831	0.12059248	NA	0.729825477	0.628441092	-1.156212559	-1.608375774	NA	-0.283714367	0.582120242	-1.738971437	NA	-0.573453682	NA	-2.578394221	NA	-0.638357326	NA	NA	NA	-1.166976076	NA	0.599547342	NA	-0.416597234	1.580837718
BTG3_S146_S147_S148	S146 S147 S148	ALDKVTSDYHSGsssSDEETSKEMEVK	BTG3	0.083641563	0.071466134	NA	0.59563926	0.352164459	-1.207235831	-1.307975547	NA	-0.435547785	-0.891313501	-1.633482361	NA	-0.7809893	NA	-1.814993316	NA	-0.800957777	NA	NA	NA	-1.327569114	NA	0.456473544	NA	-0.312447925	-1.470179077
BTK_S3_M9_S21	S3 M9 S21	AsWSIQQmVIGCPLCGRHCsGGEHTGELQK	BTK	0.015312585	0.021444159	NA	0.00803736	NA	-3.037392546	-2.839272912	-2.966308824	-3.699235873	-3.451805651	-2.659603374	-3.415181719	NA	NA	-2.182897367	-3.495648457	NA	NA	-2.966308824	NA	-4.071925696	-3.326546049	NA	NA	-3.451805651	NA
BTN2A1_S436	S436	AVSsPDRILPLK	BTN2A1	0.064895947	0.85072337	NA	0.143799309	0.708918346	0.976314277	-0.077084658	NA	0.838976962	0.345614521	1.125216812	NA	0.827411741	NA	-0.370969918	NA	0.216800601	NA	NA	NA	0.492485316	NA	1.185468608	NA	-0.014878473	0.706107514
BTN2A1_S526	S526	VGTHQsL	BTN2A1	0.038926772	0.528521008	0.103456793	0.100549573	0.324409209	0.525914366	-0.211645414	0.819595603	0.738163479	-0.957801676	0.469905885	0.509683063	0.633529782	0.490538734	-0.490538734	-0.067757063	-0.701590835	0.413304976	0.681743348	0.957447859	0.160593038	1.020564552	1.318322848	0.453173479	-1.557280136	-0.358323216
BTN3A3_S119_Y134	S119 Y134	AALRIHNVTAsDSGKYLCYFQDGDFyEK	BTN3A3	0.859822762	0.102277175	NA	0.600718638	0.045566969	0.290350561	3.52946999	NA	2.17246693	-3.643211003	2.148141187	NA	-1.567440065	NA	5.613602639	NA	1.445337342	NA	NA	NA	7.305198861	NA	-2.960265	NA	-2.464866967	-4.821555038
BTRC_S127	S127	KLsASYEK	BTRC	0.001926799	0.004197034	0.206496668	0.000824947	0.252939689	2.411719501	1.578831174	0.661612992	4.035892141	0.984768908	2.566900852	2.108928121	2.487696688	2.483352342	1.287664177	1.290464056	1.415226147	2.321970317	0.290103552	1.033122432	4.40024924	3.573741616	4.098042342	4.071535366	1.115885448	0.853652367
BUB1B_M640_S641	M640 S641	FVSTPFHEImsLKDLPSDPER	BUB1B	0.15465652	0.028531955	NA	0.354286679	0.131869961	-1.516966822	-2.000396154	NA	-0.425895981	-1.411440107	-2.455018499	NA	-0.578915146	NA	-2.47415474	NA	-1.526637567	NA	NA	NA	-0.678059494	NA	-0.173732468	NA	-1.542401663	-1.280478551
BUB1B_S1057	S1057	VGKLTsPGALLFQ	BUB1B	0.159027664	0.082893052	0.931145273	0.041736805	0.026630954	-0.777121894	-1.107638631	0.049432584	-0.772611303	-3.270784234	-2.055438665	-1.175017839	-0.912064428	1.034033354	-2.155304563	-0.554375967	-1.445337342	-0.275536651	-0.424276445	0.523141613	-0.767277848	-1.211258275	-0.279334557	-0.832574531	-3.674982741	-2.866585728
BUB1B_S557	S557	KNKsPPADPPR	BUB1B	0.034030772	0.018304445	NA	0.764975039	0.098642354	-1.380876725	-1.646863355	NA	0.135368576	-1.598970856	-1.505616814	NA	-1.256136637	NA	-1.661699962	NA	-1.632026748	NA	NA	NA	-0.114199494	NA	0.384936646	NA	-1.611834536	-1.586107177
BUB1B_S684	S684	KLsPIIEDSR	BUB1B	0.44205585	0.308610013	0.122700339	0.355018685	NA	-0.596046937	-0.738571641	-2.131252824	-0.681709826	NA	NA	-1.403917418	NA	0.211823544	NA	-1.502974843	NA	0.025831561	-3.568273695	-0.694231952	NA	-1.423140189	NA	0.059720536	NA	NA
BUB3_S211	S211	VAVEYLDPsPEVQKK	BUB3	0.014398934	0.024337355	0.755536867	0.06623047	0.291678689	0.909779575	0.947273748	0.151844445	1.212769733	1.172919593	0.863092441	1.193329805	0.963948332	0.618747722	0.680622494	1.364380851	1.144225396	0.59986625	0.507681217	-0.203992327	0.335461013	1.504361589	2.227863418	0.783392913	0.322366907	2.023472278
BUB3_S27	S27	LNQPPEDGISSVKFSPNTsQFLLVSSWDTSVR	BUB3	0.717250123	0.989771746	NA	0.225325278	0.210105423	-0.1255166	0.00552951	NA	-0.530281456	1.135878395	0.057539496	NA	-0.308572696	NA	0.282059772	NA	-0.271000752	NA	NA	NA	-0.474641646	NA	-0.585921266	NA	0.833194468	1.438562323
BUB3_S325	S325	QVTDAETKPKsPCT	BUB3	0.622687267	0.428894322	0.053181297	0.691671697	0.769989004	0.236773287	0.249881712	1.323615147	-0.158521165	-0.263937905	0.984564711	-0.180067669	0.652644905	-0.510048797	0.156359222	0.086236261	0.596201653	0.160729713	1.653590249	0.993640046	-0.007137468	-0.416701097	0.545043038	-0.755289132	-0.069432872	-0.458442938
BUB3_T328	T328	QVTDAETKPKSPCt	BUB3	0.270617497	0.178875626	0.032686428	0.106032281	0.851346096	0.115198034	0.339529871	1.505973533	-1.083827833	0.245804767	0.258927732	0.216691601	-0.226650741	0.211823544	0.31578431	0.135514125	0.180667168	0.726153881	1.399749641	1.612197425	0.249811392	-0.971125439	-2.500384937	-1.113612348	1.23987272	-0.748263186
BUD13_S126_S127	S126 S127	HFRHDTPDssPRR	BUD13	0.023970158	0.032633121	0.784004943	0.016654885	0.156064326	-1.160001281	-0.702533596	-0.120490265	-1.243522822	-1.323874096	-1.428897486	-1.623661014	-0.464224409	-1.123222215	-1.097580418	-0.739167956	-0.376389933	-0.596996076	0.097909949	-0.338890479	-1.506005823	-1.642084833	-1.035581772	-0.790418859	-1.056371557	-1.591376636
BUD13_S127	S127	HFRHDTPDSsPR	BUD13	0.016541708	0.014721589	0.105580155	0.039286069	0.052900293	1.223006167	1.097091036	1.050475577	1.38254532	2.89851245	1.671842025	1.287941631	0.368648796	1.563592215	1.336718051	1.432137914	0.996680542	0.622827637	0.587459694	1.51349146	2.219752658	1.744494425	0.364497532	1.201436665	3.78409154	2.01293336
BUD13_S172_T174_S175	S172 T174 S175	HDsDtsPPRR	BUD13	0.221259869	0.543483142	0.417135451	0.955374309	NA	-0.469471145	0.203670915	0.618813873	0.040509541	NA	NA	-0.317407416	NA	-0.621534873	NA	0.123194659	NA	0.284147171	-0.242961725	1.480589472	NA	-0.632114377	NA	0.713133459	NA	NA
BUD13_S175	S175	HDSDTsPPRR	BUD13	0.955123828	0.64154762	0.712592121	0.727166242	NA	-0.018185851	0.259252676	0.150880381	0.146560853	NA	NA	0.030519944	NA	-0.066891646	NA	0.828484084	NA	-0.309978732	0.025384061	0.276376701	NA	0.29663468	NA	-0.003512973	NA	NA
BUD13_S184_T187_S188	S184 T187 S188	IRHDsSDtsPPRR	BUD13	0.965879551	0.188489271	0.075519387	0.872083158	0.991358446	0.009031921	0.339537721	1.005597973	0.046022456	-0.011313839	-0.201388236	-0.091559832	0.125613664	0.203462089	0.061317342	0.465059839	0.171633809	0.660139892	0.79053218	1.220663765	-0.132043165	0.197756453	-0.190765063	0.309141598	-0.312447925	0.289820248
BUD13_S197	S197	HDsPDPSPPR	BUD13	0.288384293	0.262129561	0.110900814	0.136013094	NA	-0.404912635	-0.45120044	-0.793406682	-0.72703821	NA	NA	-0.210587613	NA	-0.599237658	NA	-0.22791012	NA	-0.674490759	-0.649106699	-0.937706666	NA	-0.617988916	NA	-0.836087504	NA	NA
BUD13_S197_S201	S197 S201	HDsPDPsPPRR	BUD13	0.243425332	0.010075432	0.039359526	0.601472437	0.416949176	0.293666934	0.788487106	1.56569241	-0.150626345	0.696343516	0.054342857	0.079351854	0.338610746	0.702362278	0.318850177	0.923959944	0.972591586	0.938546716	1.232940098	1.898444723	0.049962278	-0.165974166	-0.619986456	0.133492963	0.986938685	0.405748347
BUD13_S210_S211_S214	S210 S211 S214	HDSPDPSPPRRPQHNssGAsPRR	BUD13	0.223450261	0.310137745	0.99336941	0.313204747	0.737612325	-0.172669458	-0.289934778	0.004015458	-0.314009792	0.291990025	-0.572198322	-0.283835478	-0.314034159	0.479390127	-0.809388911	0.120114793	-0.117433659	-0.353031334	-0.268345786	0.276376701	-0.538878861	0.003531365	-0.657458165	-0.063233509	0.267812507	0.316167544
BUD13_S222_S226	S222 S226	VRHDsPDPsPPR	BUD13	0.0471082	0.988395428	0.276546006	0.170387031	0.762455487	-0.550545193	-0.003381308	-0.44863453	-0.383438902	0.269982285	-0.549821851	-0.872870395	-0.314034159	-0.465454367	-0.09504188	-0.203271188	0.258956274	0.025831561	-0.522186394	-0.375082666	-0.296204937	-0.720398508	-0.088569494	-0.42858267	0.128946763	0.411017807
BUD13_S236	S236	HGSsDISSPR	BUD13	0.229883078	0.329532487	0.238470099	0.040908353	0.932591125	-0.45984909	-0.338629162	-0.739118401	-1.162580235	0.099034833	-0.511462187	-1.062094047	-0.892949305	0.627109177	-0.07358081	-0.813084751	0.183678287	-0.651529372	-1.323597458	-0.154639345	-0.906458481	-2.267136479	-0.408782278	-1.067943703	0.709207196	-0.511137529
BUD13_S236_S239_S240	S236 S239 S240	HGSsDIssPR	BUD13	0.535733405	0.885871287	0.60597467	0.546963185	NA	-0.196481597	-0.081439533	-0.278145626	0.31989203	NA	NA	-0.128183764	NA	-0.26477943	NA	0.474299438	NA	-0.637178505	0.210325076	-0.766616327	NA	0.75571216	NA	-0.115928099	NA	NA
BUD13_S239_S240	S239 S240	HGSSDIssPRR	BUD13	0.021902966	0.286584135	0.30224468	0.829649694	0.444891601	-0.583739864	-0.256933597	-0.428681066	0.068419817	0.636674642	-0.680884037	-0.756894608	-0.688144419	-0.209036392	-0.377101652	0.126274526	-0.22583396	-0.551073301	-0.30460873	-0.552753403	0.542447595	0.14831734	-0.255488924	-0.161596744	0.78855905	0.484790233
BUD13_S240	S240	HGSSDISsPR	BUD13	0.141285705	0.105409375	0.715113422	0.072538405	0.747260487	-0.638930505	-0.495677865	-0.1808548	-0.774182623	-0.280831171	-0.60096807	-0.921702305	-1.261598101	0.228546456	-0.996406804	-0.246389319	-0.355312097	-0.384603242	-0.565701927	0.203992327	-0.099924557	-0.822808099	-1.47842924	-0.695568596	-0.287650471	-0.274011871
BUD13_S248	S248	VHNNsPDTSRR	BUD13	0.812115277	0.089977762	0.221999674	0.58416507	0.448518409	-0.053903817	0.36753545	0.515544084	0.180214839	0.665966635	0.316467228	-0.036623933	-0.166574641	-0.328883924	0.223808297	0.378823577	0.50586807	0.361641854	0.475044567	0.556043602	0.513897722	0.084752766	0.136260759	-0.014051891	1.031574103	0.300359166
BUD13_S259	S259	TLGSsDTQQLR	BUD13	0.391075054	0.701319605	0.476225026	0.76387925	NA	-0.362197326	0.158219949	-0.280215267	-0.121501035	NA	NA	-0.671438765	NA	-0.052955886	NA	0.474299438	NA	-0.157859539	-0.224830253	-0.33560028	NA	-0.116535053	NA	-0.126467017	NA	NA
BUD13_S271	S271	HDsPDLAPNVTYSLPR	BUD13	0.236899873	0.844346745	0.449357476	0.250927058	0.828938482	-0.306417751	0.037761747	-0.32499558	-0.484412941	-0.205508903	-0.418759666	-0.079351854	-0.669029296	-0.05853019	0.131832285	0.089316128	-0.087322464	0.017221041	-0.09065736	-0.559333801	-0.317617342	-0.31076014	-1.270631582	-0.0386427	0.084311345	-0.495329151
BUD13_S28	S28	YLSGADAGVDRGsESGR	BUD13	0.004487461	0.003297777	0.021151416	0.01623638	0.100922401	-2.995345353	-3.147460837	-2.173308994	-2.317893392	-2.69501834	-3.887112623	-3.097774303	-2.605118156	-2.391376329	-4.21250138	-3.193821541	-2.881641325	-2.301879103	-1.990835629	-2.35578236	-3.79356443	-2.351889245	-1.475022721	-1.651097172	-4.056863539	-1.333173142
BUD13_S299	S299	ASSKTsPHWK	BUD13	0.160779057	0.997051082	0.17021401	0.530701684	0.278153514	0.383696013	0.000852698	0.665672673	0.176509388	0.917815781	0.303680674	0.827090479	0.275803914	0.128208987	-0.180886158	0.187871855	-0.015055597	0.011480694	0.910199896	0.42114545	-0.039256076	0.349605158	-0.071536899	0.46722537	0.897667849	0.937963712
BUD13_S325	S325	NSKYEYDPDIsPPRK	BUD13	0.122102651	0.547012571	0.112068131	0.094149169	0.303085803	0.363812523	0.163957307	0.76991537	0.32652663	0.90340226	0.204584875	0.454747164	0.598030269	0.197887785	-0.119568816	-0.107795327	0.289067468	0.594125903	0.852179185	0.687651555	-0.496054051	0.512047959	0.647238608	0.642874005	0.600098396	1.206706124
BUD13_S354_S358	S354 S358	ATDsDLSsPR	BUD13	0.631268755	0.388548027	0.668411329	0.114109109	0.86366888	-0.176840266	-0.220996407	0.174752012	0.230483441	0.167072849	-0.076719328	-0.979690198	-0.166574641	0.515623101	-0.202347228	-0.529737035	0.249922915	-0.401824282	0.043515533	0.305988491	0.446091772	0.448483385	-0.53823	0.565588606	0.471151633	-0.137005936
BUD13_S357	S357	ATDSDLsSPR	BUD13	0.092169516	0.039977475	0.146945734	0.044721196	NA	0.928588209	1.110383607	0.825928352	1.257377537	NA	NA	0.653126799	NA	1.20404962	NA	1.127231132	NA	1.093536082	0.42790274	1.223953964	NA	1.246571927	NA	1.268183147	NA	NA
BUD13_S370_S372	S370 S372	HKQSPGHQDsDsDLSPPR	BUD13	0.073025151	0.129125899	0.840202527	0.138913999	NA	-0.946458772	-0.751611927	0.106453852	-0.783034259	NA	NA	-1.129237923	NA	-0.76367962	NA	-0.452740373	NA	-1.050483481	0.522186394	-0.30927869	NA	-0.536767515	NA	-1.029301003	NA	NA
BUD13_S391	S391	SSDSDLsPPRR	BUD13	0.067925131	0.261280657	0.08734335	0.268595563	0.941005651	-0.533645909	-0.295331178	0.893474718	-0.274012853	0.073617443	-0.732030256	-0.509683063	-0.761874178	-0.130996139	-0.702083563	0.135514125	-0.379401052	-0.235354222	1.033493906	0.753455531	0.146318101	-0.29663468	-0.425814873	-0.51991996	0.004959491	0.142275395
BUD13_S401_S404_S407	S401 S404 S407	TKsSDsDLsPPRR	BUD13	0.346008899	0.89147665	0.201929678	0.698075388	NA	-0.319286537	0.075083213	-0.611658575	-0.2136384	NA	NA	-0.421175225	NA	-0.217397848	NA	0.60365383	NA	-0.453487404	-0.348124263	-0.875192888	NA	0.250726932	NA	-0.678003732	NA	NA
BUD13_S402	S402	TKSsDSDLSPPRR	BUD13	0.017543808	0.13147241	0.6611832	0.008225679	0.997797402	-0.90822006	-0.549004515	-0.196837029	-1.140834741	-0.003719618	-0.974974795	-0.927806294	-0.439647823	-1.290451329	-1.302993513	-0.153993324	-0.213789482	-0.52524174	0.083404771	-0.47707883	-1.081326456	-0.964062709	-1.263818544	-1.254131256	0.793518541	-0.800957777
BUD13_S404_S407	S404 S407	TKSSDsDLsPPRR	BUD13	0.697218976	0.771097789	0.87338022	0.875795314	0.792073998	-0.147386651	0.086731475	-0.097865726	-0.044386563	-0.259598351	-0.453922691	-0.714166687	0.057345368	0.521197405	-0.383233386	-0.070836929	0.249922915	0.551073301	-0.656359287	0.460627836	-0.203417848	0.307228775	0.010219557	-0.291576735	-0.714166687	0.194969985
BUD13_T123	T123	HFRHDtPDSSPR	BUD13	0.673687995	0.115320085	0.932432475	0.304198491	NA	-0.131387097	0.702832084	0.037545414	0.762692124	NA	NA	-0.073247865	NA	-0.189526329	NA	0.874682081	NA	0.530982087	0.206698781	-0.131607953	NA	1.493767494	NA	0.031616754	NA	NA
BUD13_T123_S126_S127	T123 S126 S127	HFRHDtPDssPR	BUD13	0.018552488	0.007380847	0.143234469	0.010594112	0.250334187	-1.192753013	-0.99019612	-0.83482604	-1.593936017	-1.628572817	-1.831673958	-0.790466546	-1.21517566	-0.933695886	-1.100646285	-0.656011561	-1.038836214	-1.165290418	-0.442407918	-1.227244162	-1.441768608	-0.99231363	-2.244896013	-1.696765817	-0.327326398	-2.929819236
BUD13_T135	T135	HGtPDPSPRK	BUD13	0.317395493	0.748143294	0.760025048	0.237615358	0.63712279	-0.168308367	-0.030872011	0.127928591	-0.284704206	0.400943841	-0.156635295	-0.216691601	-0.188420496	-0.111486076	-0.41082619	0.067757063	0.153567093	0.066013989	0.275598375	-0.019741193	-0.45322924	-0.331948332	-0.149886835	-0.203752417	0.406678252	0.395209429
BUD13_T135_S139	T135 S139	HGtPDPsPR	BUD13	0.12145982	0.262763901	0.569770885	0.302013366	0.981427145	-0.311563794	-0.219956104	-0.223742365	-0.269359623	-0.025572375	-0.223764707	-0.408967248	-0.387763918	-0.225759304	-0.370969918	-0.135514125	-0.249922915	-0.123417458	-0.177688426	-0.269796304	-0.570997468	-0.028250922	-0.323619304	-0.154570799	0.39675927	-0.44790402
BUD13_T147	T147	DRHDtPDPSPR	BUD13	0.104842152	0.636898521	0.633800431	0.339151737	0.627534477	-0.432173669	-0.172322064	-0.218656708	-0.312362679	-0.486650042	-0.40916975	-0.463903147	-0.81102735	-0.04459443	0.321916044	-0.240229586	-0.957535989	0.186561274	-0.529438983	0.092125567	0.214124051	-0.45907748	-0.793718924	-0.210778362	0.143825235	-1.11712532
BUD13_T147_S151	T147 S151	DRHDtPDPsPR	BUD13	0.311825018	0.409685408	0.451653407	0.292663377	0.626779115	-0.275836268	-0.293495815	0.33653781	-0.177446107	0.431165738	-0.712850424	-0.207535618	-0.182959032	0	-0.910562525	0.055437597	-0.189700526	-0.129157805	0.623722638	0.049352982	-0.385423291	0.307228775	-0.361091013	-0.270498898	0.11406829	0.748263186
BUD13_T159	T159	HDtPDPSPLR	BUD13	0.72803767	0.115376093	0.303887333	0.889271119	0.927946276	0.087939661	0.516081193	-0.415927124	0.068707369	-0.112828417	0.33564706	0.329615394	-0.204804886	-0.108698924	0.769532639	0.88392168	0.499845831	-0.088975377	-0.384387207	-0.44746704	0.895752278	0.31076014	-0.763060253	-0.16862269	0.659612287	-0.885269122
BUD13_T159_S163	T159 S163	ARHDtPDPsPLR	BUD13	0.133604095	0.249014769	0.27557746	0.986118853	0.775234871	0.31184423	0.364113178	0.448829112	0.006474753	0.289975232	0.412366388	-0.405915253	0.778258569	0.462667215	0.539592608	-0.274108117	0.855157927	0.335810293	0.384387207	0.513271017	0.463935443	0.208350549	-0.562075633	-0.084311345	0.838153958	-0.258203494
BUD13_T174_S175	T174 S175	GARHDSDtsPPRR	BUD13	0.500284234	0.059718007	0.064189516	0.599755373	0.59491948	0.211711357	0.638070884	1.09724593	0.188267428	0.523381272	0.377203363	-0.219743596	-0.046422441	0.735808101	0.282059772	1.074873402	0.764824343	0.430526017	1.312718575	0.881773286	0.517466456	0.596800724	-0.357684494	-0.003512973	1.125804429	-0.079041886
BUD13_T187_S188	T187 S188	IRHDSSDtsPPRR	BUD13	0.140225731	0.219986126	0.104140668	0.148469362	NA	-0.578144846	-0.530870688	-0.972085706	-0.732068566	NA	NA	-0.573774945	NA	-0.582514747	NA	-0.797685419	NA	-0.264055957	-1.345355225	-0.598816186	NA	-0.52617342	NA	-0.937963712	NA	NA
BUD13_T251	T251	VHNNSPDtSRR	BUD13	0.136790645	0.036809418	0.058691219	0.081866036	NA	0.617215419	1.232123521	1.243942806	1.052043363	NA	NA	0.735530647	NA	0.49890019	NA	1.077953269	NA	1.386293774	0.928331368	1.559554244	NA	1.313667867	NA	0.790418859	NA	NA
BUD13_T59	T59	IVDDDVSWtAISTTK	BUD13	0.405240676	0.745434189	NA	0.64276202	0.883195543	0.352329114	-0.108427674	NA	0.219314937	0.14475514	0.038359664	NA	0.666298564	NA	-0.171688557	NA	-0.045166792	NA	NA	NA	-0.092787089	NA	0.531416962	NA	-0.163663199	0.453173479
BYSL_S167	S167	QTEVETVMsEVSGFPMPQLDPR	BYSL	0.01634369	0.327853379	0.158227878	0.082103784	0.543238099	-0.885021351	-0.374991449	-0.62822455	-0.601957639	0.540274538	-0.735226894	-1.07125003	-0.674490759	-1.059117721	0.26366457	-0.117034926	-0.532968145	-1.113627296	-0.634601521	-0.621847578	-0.246242658	-0.437889289	-0.936792721	-0.786905886	0.922465303	0.158083772
BYSL_S98	S98	MPQDGsDDEDEEWPTLEK	BYSL	0.052111379	0.030982956	0.350645023	0.387759462	0.96214513	-0.43179545	-0.544119113	-0.37685159	-0.206956996	-0.049284941	-0.380400002	-0.512735057	-0.371379527	-0.462667215	-0.46294593	-0.631372629	-0.554045981	-0.528111914	-0.464165684	-0.289537497	-0.12847443	-0.031782287	-0.333838861	-0.333732407	0.143825235	-0.242395117
BZW1_S242	S242	KVsMDNR	BZW1	0.004702243	0.010072399	0.057243176	0.019953183	NA	4.530868535	2.471415923	1.180624168	1.926957492	NA	NA	4.504743715	NA	4.556993354	NA	2.282181063	NA	2.660650783	0.94646284	1.414785495	NA	2.058785931	NA	1.795129053	NA	NA
BZW2_S414	S414	KFVEWLQNAEEESEsEGEEN	BZW2	0.554871508	0.727027598	NA	0.607009613	0.292050333	-0.217526732	-0.121265993	NA	0.23269769	0.901542451	0.012786555	NA	-0.447840018	NA	-0.260598703	NA	0.018066717	NA	NA	NA	0.496054051	NA	-0.030658671	NA	1.081169012	0.721915891
C10orf12_S1096	S1096	TEGSsPPDSK	C10orf12	0.80581896	0.038416966	0.032700992	0.298168838	NA	-0.095709031	1.149511017	1.602954797	0.43505684	NA	NA	0.170911686	NA	-0.362329747	NA	1.222706993	NA	1.076315042	1.824026086	1.381883507	NA	0.462608846	NA	0.407504834	NA	NA
C10orf12_S1133_S1134	S1133 S1134	RPAARDRssQPPKK	C10orf12	0.080093838	0.795273059	0.143581273	0.085985591	NA	-0.893610084	-0.086242814	0.941271048	-0.954930819	NA	NA	-0.714166687	NA	-1.073053481	NA	-0.046197997	NA	-0.126287632	1.461396646	0.42114545	NA	-1.119442779	NA	-0.790418859	NA	NA
C10orf12_S273	S273	EITSHEEGGGDVsPRKEPQEPEVCPTK	C10orf12	0.642890136	0.309901731	0.266536596	0.600227202	0.638084444	0.10656594	-0.133765789	0.511537471	0.161073918	0.508967751	-0.530642019	0.219743596	0.608953196	0.128208987	-0.515065671	-0.258708784	-0.234867318	0.473578618	0.24658802	0.776486923	-0.317617342	0.0812214	0.483725696	0.396965916	-0.267812507	1.28574801
C10orf12_S294	S294	IKPNLSsSPR	C10orf12	0.080010499	0.126482733	0.049625564	0.064585964	0.526759318	0.801155303	0.398763828	1.293401924	0.923417307	0.531130476	0.530642019	0.204483624	1.480056646	0.989438924	0.447616595	0.267948384	0.761813224	0.117677111	1.0371202	1.549683647	0.071374684	1.122974144	1.635129114	0.864191286	0.371961816	0.690299137
C10orf12_S418	S418	AEDNQsISAEVESGDTQELNVDPLLK	C10orf12	0.959963429	0.595989532	0.222497791	0.527228541	NA	-0.016060805	0.174477713	0.639793313	-0.336978688	NA	NA	0.015259972	NA	-0.047381582	NA	0.150913458	NA	0.198041968	1.026241317	0.25334531	NA	0.102409592	NA	-0.776366968	NA	NA
C10orf12_S449	S449	ESSTFTDENPsETEESEAAGGIGKLEGEDGDVK	C10orf12	0.586346099	0.067481968	0.477004356	0.73350728	0.75013173	-0.163206943	-0.35350132	0.279074311	-0.089897577	0.297414469	-0.543428574	-0.09766382	-0.106498541	0.094763165	-0.490538734	-0.489698771	-0.743746507	0.309978732	0.235709136	0.322439485	-0.406835696	0.180099627	-0.132854241	0	-0.074392363	0.6692213
C10orf12_S738	S738	HAHsLGSLDASK	C10orf12	0.358357575	0.599238606	NA	0.560237136	0.86223274	0.355765177	0.221782635	NA	-0.235212025	-0.172187324	0.591378154	NA	0.1201522	NA	0.55798781	NA	-0.11442254	NA	NA	NA	-0.157024304	NA	-0.313399747	NA	0.198379635	-0.542754283
C10orf12_S767	S767	ENGAsESGDPLDEDDVDTVVDEQPK	C10orf12	0.561857741	0.460860805	0.829381532	0.173208205	NA	-0.205744779	-0.273131734	0.10034222	-0.620002897	NA	NA	-0.405915253	NA	-0.005574304	NA	-0.477379305	NA	-0.068884163	-0.177688426	0.378372865	NA	-0.660365299	NA	-0.579640496	NA	NA
C10orf12_T556	T556	KEGHPGGTtPK	C10orf12	0.319112552	0.663379816	0.347507041	0.63473682	NA	0.461923134	-0.158645888	0.40761318	0.190215517	NA	NA	0.817934496	NA	0.105911772	NA	-0.360344378	NA	0.043052602	0.630975227	0.184251134	NA	0.197756453	NA	0.182674581	NA	NA
C10orf12_T780	T780	ENGASESGDPLDEDDVDtVVDEQPK	C10orf12	0.074446728	0.102308201	0.885368042	0.087650768	NA	-0.854369255	-0.86690378	0.068775769	-0.978592805	NA	NA	-0.933910282	NA	-0.774828228	NA	-0.5512961	NA	-1.182511459	0.348124263	-0.210572725	NA	-0.76277489	NA	-1.19441072	NA	NA
C10orf35_S70	S70	TTTQPPRGsIPR	C10orf35	0.292048085	0.219543693	0.518690309	0.079328761	NA	-0.392534402	-0.925761994	-0.507946555	-1.055997756	NA	NA	-0.567670956	NA	-0.217397848	NA	-0.172472523	NA	-1.679051465	0.398892385	-1.414785495	NA	-0.808682638	NA	-1.303312874	NA	NA
C10orf67_S25_S26	S25 S26	AHYVMSIVIRWVHCFssSLR	C10orf67	0.023973285	0.010834607	NA	0.020635667	0.211257822	-3.40209065	-2.264662947	NA	-1.927197563	-1.083338789	-4.078910944	NA	-2.725270356	NA	-2.394442196	NA	-2.134883699	NA	NA	NA	-1.759385949	NA	-2.095009177	NA	-1.081169012	-1.085508566
C10orf88_S424	S424	IALLLDLLQNPNsPPTGIPLR	C10orf88	0.233297369	0.638152424	0.902073511	0.501183637	NA	2.303082888	-0.545896505	0.14262835	0.967640055	NA	NA	0.341823371	NA	4.264342405	NA	-1.955715216	NA	0.863922207	-1.182171976	1.467428677	NA	-0.745118064	NA	2.680398174	NA	NA
C11orf52_S66_S74_Y78	S66 S74 Y78	sPGLMSEDsNLHyADIQVCSRPHAREVK	C11orf52	0.978740253	0.088039745	0.033855561	0.224720791	NA	-0.016849027	-2.901548765	-6.363571782	-2.393741441	NA	NA	0.607346883	NA	-0.641044937	NA	-4.462726532	NA	-1.340370999	-8.597944036	-4.129199528	NA	-4.587243437	NA	-0.200239444	NA	NA
C11orf52_Y103	Y103	HVHLENATEyATLR	C11orf52	0.191738878	0.037604551	0.118914839	0.566077228	NA	-0.646322869	-1.279075103	-0.958783396	-0.247076015	NA	NA	-0.314355422	NA	-0.978290316	NA	-1.487575511	NA	-1.070574695	-0.525812689	-1.391754104	NA	-0.448483385	NA	-0.045668645	NA	NA
C11orf57_S125	S125	ELYPEEFETDsDQQDITNGK	C11orf57	0.192739189	0.491347136	0.318137608	0.149847272	NA	-0.532806334	-0.280647918	-0.574396189	-0.775888762	NA	NA	-0.717218681	NA	-0.348393987	NA	0.018479199	NA	-0.579775036	-1.106019794	-0.042772585	NA	-0.490859767	NA	-1.060917757	NA	NA
C11orf57_S138	S138	TsPQVK	C11orf57	0.581143549	0.229766621	NA	0.225666751	0.322441414	-1.105506364	0.458511373	NA	-0.802397437	-2.058808651	1.205132779	NA	-3.416145506	NA	0.597844082	NA	0.319178663	NA	NA	NA	-0.231967722	NA	-1.372827152	NA	0.203339126	-4.320956428
C11orf57_S184	S184	EATDITADsSSEFSEETGASGTRK	C11orf57	0.924707193	0.192173307	0.261559835	0.159302325	NA	0.031396446	0.559572422	-0.502462891	0.781020277	NA	NA	-0.079351854	NA	0.142144747	NA	0.797685419	NA	0.321459426	-0.725258881	-0.2796669	NA	1.112380048	NA	0.449660506	NA	NA
C11orf57_S286_S289_S290	S286 S289 S290	VATDERsAEssEDD	C11orf57	0.338084049	0.391438437	0.936901457	0.686303915	NA	-0.576341395	0.633253313	0.074622063	0.408038217	NA	NA	-0.018311966	NA	-1.134370823	NA	1.44445738	NA	-0.177950754	1.113272383	-0.964028256	NA	1.553800702	NA	-0.737724268	NA	NA
C11orf57_T123	T123	ELYPEEFEtDSSDQQDITNGKK	C11orf57	0.462354748	0.671687618	0.400127703	0.487431591	NA	-0.248151106	-0.14339072	-0.340323308	0.283787499	NA	NA	-0.387603287	NA	-0.108698924	NA	-0.249469185	NA	-0.037312255	-0.456913095	-0.22373352	NA	0.381387445	NA	0.186187553	NA	NA
C11orf57_T123_S125	T123 S125	ELYPEEFEtDsDQQDITNGK	C11orf57	0.157512511	0.241657204	0.246824796	0.247287279	NA	-0.542176714	-0.470918138	-0.494467354	-0.52959443	NA	NA	-0.579878933	NA	-0.504474494	NA	-0.680650492	NA	-0.261185783	-0.623722638	-0.36521207	NA	-0.342542428	NA	-0.716646432	NA	NA
C11orf57_T123_S125_S126	T123 S125 S126	ELYPEEFEtDssDQQDITNGKK	C11orf57	0.353258689	0.184045498	NA	0.077239715	0.635461392	-0.352490887	-0.516981838	NA	-1.098521266	-0.473166427	-0.134258824	NA	-0.57072295	NA	-0.401628589	NA	-0.632335087	NA	NA	NA	-0.820808861	NA	-1.376233671	NA	0.133906254	-1.080239107
C11orf57_T123_S126	T123 S126	ELYPEEFEtDSsDQQDITNGK	C11orf57	0.295744887	0.903319333	0.157331464	0.877985356	0.788260628	-0.347878425	-0.033588985	0.649752356	-0.363951907	-0.316942464	-0.370810086	-0.030519944	-1.043139555	0.052955886	0.030658671	0.249469185	-0.638357326	0.223873529	0.779653297	0.519851415	0.139180633	0.042376383	-1.788422468	0.151057826	0.530665524	-1.164550452
C11orf84_S121	S121	SHILEQHPHTLDLsPSEK	C11orf84	0.03222334	0.741970095	0.338779363	0.106946608	0.595807557	0.884323274	0.095630832	0.518188626	0.829588944	-0.669066316	0.763996642	1.336773541	1.024024432	0.412498481	-0.076646677	0.914720345	-0.105389181	-0.35016116	0.993604667	0.042772585	0.595978608	1.642084833	1.066240443	0.014051891	-1.775497735	0.437365102
C11orf84_S148_S152	S148 S152	AEQPsPPNsDSGQDAHPDPDANPDAAR	C11orf84	0.287096788	0.415511123	0.063715218	0.822239934	NA	0.487139922	0.608647146	1.063432946	-0.15151764	NA	NA	0.82098649	NA	0.153293354	NA	1.438297647	NA	-0.221003355	1.222061215	0.904804677	NA	0.497922498	NA	-0.800957777	NA	NA
C11orf84_S248_S251	S248 S251	NLDPDPEPPsPDsPTETFAAPAEVR	C11orf84	0.564326367	0.570546471	0.834059791	0.496748819	0.914365974	-0.017804501	-0.17794829	0.0882074	-0.011126557	-0.11065864	0.108685715	0.180067669	0.155651714	-0.515623101	-0.196215494	0.246389319	0.093344703	-0.855311686	0.199446192	-0.023031392	-0.178436709	0.738055334	-0.228236772	-0.375888079	-0.50586807	0.284550789
C11orf84_S251	S251	NLDPDPEPPSPDsPTETFAAPAEVR	C11orf84	0.090124947	0.728467716	0.82670944	0.790421306	0.536892324	-0.493567495	-0.142863928	-0.103128275	-0.087807849	0.513152322	-0.150242018	-0.616502866	-0.371379527	-0.83614557	-0.50586807	0.508177969	0.189700526	-0.763466136	0.188567309	-0.394823859	-0.285498734	0.399044271	0.03406519	-0.498842124	0.441394688	0.584909955
C11orf84_S308	S308	DREVAEGGLPRAEsPSPAPPPGLR	C11orf84	0.460852429	0.44913032	0.201302715	0.951989241	0.384575061	0.364229249	0.431237754	-0.567762724	-0.018530139	0.802352634	0.418759666	-0.204483624	1.504633233	-0.261992278	0.830849981	-0.326465847	1.487493014	-0.26692613	-0.714379998	-0.42114545	-0.121336962	0.215413279	0.211204177	-0.379401052	1.304346101	0.300359166
C11orf84_S82	S82	QQVSWEQEFLVGSsPGGSGR	C11orf84	0.299125955	0.454957016	0.311502984	0.464052015	0.577913061	-0.311908867	-0.189913401	-0.46869413	-0.130995142	0.467432015	-0.242944539	-0.088507837	-0.038230245	-0.877952848	0.107305348	0	-0.310145305	-0.556813648	-0.174062131	-0.763326128	-0.192711646	0.370793349	-0.241862848	-0.460199424	0.386840289	0.548023742
C11orf84_T49	T49	VTQQEKtPPPRPSPLEAGSDGCEEPK	C11orf84	0.89980313	0.532404208	0.15654852	0.891269339	NA	-0.069722938	0.262765034	0.655527893	0.078720017	NA	NA	0.448643175	NA	-0.588089051	NA	0.594414231	NA	-0.068884163	0.797784769	0.513271017	NA	0.550892976	NA	-0.393452943	NA	NA
C11orf96_S399	S399	SFLQsLECLRR	C11orf96	0.072522313	0.2459765	NA	0.731023847	0.608358227	2.455820894	-0.690093833	NA	-0.151671203	0.444804338	1.473650427	NA	3.437991361	NA	-1.241676171	NA	-0.138511495	NA	NA	NA	0.071374684	NA	-0.374717089	NA	0.183501163	0.706107514
C12orf10_M116_S118	M116 S118	HRYDHHQRSFTETmSsLSPGK	C12orf10	0.028886289	0.047368667	NA	0.160729135	0.952177912	-2.310995044	-1.99333371	NA	-1.589303323	-0.068502968	-2.76509245	NA	-1.856897637	NA	-2.694897171	NA	-1.291770249	NA	NA	NA	-2.705100506	NA	-0.473506139	NA	-0.590179415	0.453173479
C12orf29_S157_Y161	S157 Y161	NNKQYCWHSsVVNyEFEIALVLK	C12orf29	0.088886816	0.032061038	0.106112809	0.677139865	NA	0.92785674	1.251893643	0.803144609	-0.187769311	NA	NA	0.668386771	NA	1.187326709	NA	1.194988195	NA	1.308799091	0.681743348	0.92454587	NA	0.067095939	NA	-0.442634561	NA	NA
C12orf43_S138	S138	EKEEsPQPR	C12orf43	0.059674667	0.052727343	0.030434159	0.016424161	0.050632755	-1.933870751	-1.911092298	-1.537708031	-1.523027954	-2.227431341	-2.541327743	-0.427279214	-3.33149282	-1.435383228	-1.845651987	-0.846963282	-4.062000154	-0.889753768	-1.552054006	-1.523362057	-1.894997848	-1.341918788	-2.05072443	-0.80447075	-2.157378532	-2.297484149
C12orf43_S175	S175	EAAVSASDILQEsAIHSPGTVEK	C12orf43	0.257870104	0.516020683	0.812190581	0.760459212	0.827406222	0.171770719	-0.097269871	-0.097131622	0.103317295	-0.201479317	0.310073951	0.219743596	-0.057345368	0.214610696	0.217676563	-0.132434259	-0.138511495	-0.335810293	-0.072525888	-0.121737357	0.631665949	-0.134191879	0.221423734	-0.305628625	-0.044635418	-0.358323216
C12orf43_S248	S248	KASETsPFPPAK	C12orf43	0.267830776	0.196236982	NA	0.734759655	0.468855921	-0.456388115	-0.485173467	NA	-0.137396266	0.63094023	-0.210978152	NA	-0.701798078	NA	-0.548790209	NA	-0.421556725	NA	NA	NA	-0.199849114	NA	-0.074943418	NA	0.972060212	0.289820248
C12orf45_S15	S15	ASPSCSsPTRDSSGVPVSK	C12orf45	0.083186219	0.840054039	0.119795456	0.043995257	0.110929664	-0.535204023	-0.128260069	0.776433855	-0.917034476	-1.549685915	-1.198739501	0.436435197	-0.729105396	-0.649406392	-1.13743669	0.298747049	-0.707613074	1.03326244	0.957341723	0.595525988	-1.834329367	-0.68155349	-0.449660506	-0.702594541	-1.755659771	-1.34371206
C12orf45_S178	S178	GKIEVLDsPASK	C12orf45	0.280680501	0.284181036	0.038283614	0.128255665	0.062738352	-0.507283955	0.66347839	-1.515030424	-0.684313981	-2.154743803	-0.77038992	0.491371096	-0.415071237	-1.335045759	-0.401628589	1.213467394	0.171633809	1.670440945	-1.240192687	-1.789868162	-1.316862911	-0.956999978	0.10219557	-0.565588606	-2.544218821	-1.765268785
C12orf55_S2498	S2498	AEKFKEsPSSKTGK	C12orf55	0.367720653	0.199138135	NA	0.239437896	0.665179349	-0.868579788	-0.609204215	NA	0.713827943	-0.440774752	0.147045379	NA	-1.884204956	NA	-0.275928038	NA	-0.942480392	NA	NA	NA	1.206232152	NA	0.221423734	NA	-1.07125003	0.189700526
C14orf142_S100	S100	RPKTPs	C14orf142	0.923335553	0.330196673	0.045706281	0.703444058	NA	0.153633866	0.682747423	-3.020057583	-0.339084632	NA	NA	1.934964441	NA	-1.627696709	NA	1.422898315	NA	-0.057403469	-1.838531264	-4.201583902	NA	0.642708472	NA	-1.320877737	NA	NA
C14orf159_S146	S146	AGLPRRDPAGHsQAGAYK	C14orf159	0.02852326	0.0148158	NA	0.130942102	0.083355319	-1.45457413	-1.850634021	NA	-1.068673671	-2.259513047	-1.486436982	NA	-1.422711278	NA	-1.888574127	NA	-1.812693916	NA	NA	NA	-1.60593038	NA	-0.531416962	NA	-3.069924854	-1.449101241
C14orf159_S17	S17	sLILQK	C14orf159	0.058395771	0.050740885	0.909164603	0.704162399	NA	1.129061361	0.998702406	0.102721423	0.2001015	NA	NA	1.355085508	NA	0.903037215	NA	0.923959944	NA	1.073444868	1.080635733	-0.875192888	NA	0.621520281	NA	-0.22131728	NA	NA
C14orf166_S54	S54	NIHSsDWPK	C14orf166	0.480249737	0.3759243	NA	0.053363615	0.653199719	0.552287275	-0.689847469	NA	-1.2366475	0.786544257	-0.271714287	NA	1.376288837	NA	-1.551328747	NA	0.171633809	NA	NA	NA	-1.427493671	NA	-1.045801329	NA	-0.972060212	2.545148725
C14orf93_S166	S166	QLGAAsVGPGPLGFPATQR	C14orf93	0.040677766	0.564098166	0.021127995	0.062138976	0.638353159	0.917577957	0.303154665	2.352695587	0.87541297	0.437520086	0.121472269	1.1963818	0.939371746	1.413086013	0.036790405	-0.409622242	0.207767243	1.377683253	2.063361517	2.642029658	0.381854557	0.543830246	0.981077468	1.594889608	-0.004959491	0.879999663
C14orf93_S224	S224	QLsPATQLAIQR	C14orf93	0.016981202	0.580778232	0.801857496	0.547425938	0.800257354	0.582795874	0.390375104	0.174017908	0.370306253	0.301754023	0.856699164	-0.485267107	0.925718087	1.034033354	0.082778411	-1.142630465	0.816013374	1.805339097	-0.540317866	0.888353683	1.063482785	-0.38491881	1.182062089	-0.379401052	-0.550503488	1.154011534
C14orf93_S285	S285	HSLGLTVsPCR	C14orf93	0.841784973	0.955299196	NA	0.496596555	0.598580734	-0.07331562	0.025621889	NA	0.281118924	-0.449453861	-0.294090758	NA	0.147459518	NA	-0.334179513	NA	0.385423291	NA	NA	NA	0.15345557	NA	0.408782278	NA	-0.624895851	-0.274011871
C15orf52_S193	S193	NQGIEGsPGGR	C15orf52	0.007932653	0.030177581	0.134524505	0.016654885	0.194836849	-1.650775267	-1.397948384	-0.690172272	-2.264711068	-1.217245042	-1.141200005	-2.307307756	-1.641169824	-1.513423481	-0.932023595	-2.060430676	-0.713635312	-1.885703953	-0.728885176	-0.651459368	-0.917164684	-3.044036831	-2.125667848	-2.971974909	-0.843113449	-1.591376636
C15orf52_S201	S201	VTRsPPTQVAISSDSARK	C15orf52	0.029200472	0.003455752	0.98337911	0.002677679	0.091098997	-1.322811853	-1.646956931	-0.009375298	-1.823678667	-1.674603092	-1.358571435	-2.24016388	-1.179676146	-0.512835949	-1.47468207	-2.248302532	-1.541693165	-1.323149958	-0.166809543	0.148058947	-1.773660886	-2.072911392	-1.84973981	-1.598402581	-1.720943335	-1.628262849
C15orf52_S364	S364	ETPsEEEQAQK	C15orf52	0.198475072	0.031989008	0.913328832	0.353188892	NA	-0.52600871	-1.328549554	0.046876489	-0.518319811	NA	NA	-0.335719383	NA	-0.716298038	NA	-1.170349263	NA	-1.486749844	0.159556954	-0.065803977	NA	-0.060033209	NA	-0.976606412	NA	NA
C15orf52_S407_S411	S407 S411	LGSAPAASPALASPEGPKGESVASTASsVPCsPQEPDLAPLDLSLGGAGIPGPR	C15orf52	0.036164637	0.00209354	0.773614437	0.008772311	0.114226279	-1.494654589	-2.145113385	0.126354248	-2.036143602	-1.596026158	-2.081011774	-2.124188093	-0.636260514	-1.137157975	-2.609052892	-2.38073679	-0.921402555	-2.669261303	0.348124263	-0.095415766	-2.241165063	-2.027003644	-1.073053481	-2.803352219	-1.958998897	-1.23305342
C15orf52_S411	S411	LGSAPAASPALASPEGPKGESVASTASSVPCsPQEPDLAPLDLSLGGAGIPGPR	C15orf52	0.012306387	0.002004451	0.038620346	0.003375261	0.022616662	-2.689341125	-3.764972425	-1.64798276	-3.733379974	-3.284577818	-2.681979845	-4.138504388	-1.684861533	-2.252018734	-4.384189937	-3.532606854	-2.926808117	-4.21628479	-1.269203042	-2.026762477	-2.847849873	-3.838594008	-3.304323418	-4.942752597	-3.317899398	-3.251256239
C15orf52_S448	S448	ESGCVLGLRPGAQEsPVSWPEGSK	C15orf52	0.88236082	0.497691946	NA	0.125487309	0.657341374	0.070649597	-0.241519155	NA	-0.869797848	-0.422331645	-0.342040338	NA	0.483339532	NA	-0.407760323	NA	-0.075277987	NA	NA	NA	-1.174113544	NA	-0.565482152	NA	-0.90262734	0.05796405
C15orf52_S55	S55	AEsPMSRQEK	C15orf52	0.404784208	0.538302019	0.331500799	0.557560809	NA	0.293899493	0.213474065	0.496059385	-0.29153995	NA	NA	0.12513177	NA	0.462667215	NA	0.073916796	NA	0.353031334	0.906573601	0.085545169	NA	-0.660365299	NA	0.0772854	NA	NA
C15orf52_T404	T404	LGSAPAASPALASPEGPKGESVAStASSVPCSPQEPDLAPLDLSLGGAGIPGPR	C15orf52	0.002791748	0.001089093	0.220451583	0.002096156	0.028734972	-2.207697538	-2.594353657	-0.517091893	-2.866899356	-3.204761012	-2.45182186	-2.374451633	-2.728001088	-1.27651557	-2.81140012	-2.651765041	-2.770229905	-2.144019563	-0.543944161	-0.490239625	-2.462426582	-3.48192612	-2.895541139	-2.627703584	-2.752517438	-3.657004587
C16orf58_S462	S462	ATWLLsPEK	C16orf58	0.007868125	0.001359873	0.453952964	0.092701374	0.563595058	1.4133643	1.945980639	-0.367325934	0.600180683	0.48277544	1.722988243	0.84845444	1.646631287	1.435383228	2.078657886	1.931076284	1.96023877	1.813949617	0.025384061	-0.760035929	0.777984051	0.543830246	0.998110063	0.080798372	0.570341451	0.395209429
C16orf58_T215_M224_S228	T215 M224 S228	AALtVHQARRNNmADVsAK	C16orf58	0.004852862	0.098387421	0.091547252	0.625419579	0.072926347	-1.819135132	-1.069029998	-1.741461554	-0.274688931	-1.907699163	-1.285048746	-2.273735818	-1.903320078	-1.814435886	-0.423089658	-0.27102825	-0.981624945	-2.600377141	-0.801411064	-2.681512044	1.038501646	-0.406107002	-1.485242278	-0.245908089	-1.681267408	-2.134130919
C16orf62_S153	S153	KGSTSSTSSSSSSsVVDPLSSVLDGTDPLSMFAATADPAALAAAMDSSR	C16orf62	0.096667411	0.454957016	0.969977047	0.208587604	0.483445119	0.448332872	-0.284055698	-0.029116491	0.403694077	0.691693993	0.597771431	0.296043456	0.709990273	0.189526329	0.306586709	-1.161109664	-0.009033358	-0.272666477	-0.841300302	0.783067321	0.513897722	0.028250922	0.861849304	0.210778362	0.039675927	1.34371206
C17orf59_S158	S158	AGRsFSSR	C17orf59	0.877064858	0.598632054	0.14141682	0.016489231	0.078110133	-0.048027562	0.143634733	0.821736002	1.271748179	1.920407859	0.517855465	0.033571938	-0.3003805	-0.443157152	0.355640582	0.486618904	-0.078289106	-0.189431447	1.189424565	0.454047438	1.020657975	0.759243525	2.316432911	0.990658303	2.286325295	1.554490422
C17orf59_S160	S160	SFsSRLQDSR	C17orf59	0.126264742	0.019420803	NA	0.244725393	0.589215152	-1.198428897	-2.229460223	NA	-0.645616456	-0.461697604	-0.594574793	NA	-1.802283001	NA	-1.824190918	NA	-2.634729529	NA	NA	NA	-1.052776582	NA	-0.238456329	NA	-0.654652796	-0.268742412
C17orf59_S168	S168	LQDSRsLDGLSEACGGAGSSGSAESGAGGGRR	C17orf59	0.635549865	0.28115558	0.121977117	0.06552195	NA	-0.149024346	-0.38052078	0.733015613	-1.061671851	NA	NA	-0.22279559	NA	-0.075253101	NA	-0.428101441	NA	-0.33294012	0.801411064	0.664620163	NA	-0.964062709	NA	-1.159280993	NA	NA
C17orf59_T196	T196	AtISSPLELEGTVSR	C17orf59	0.54253684	0.616354145	0.102103379	0.005064949	0.607701114	0.118353013	-0.137772608	0.868196793	-1.624241706	-0.436590181	0.086309244	0.320459411	-0.122882932	0.189526329	-0.699017696	0.723768623	-0.406501127	-0.169340233	1.091514616	0.64487897	-1.720129873	-1.500830224	-1.287664177	-1.988342551	-0.277731489	-0.595448874
C17orf62_S175	S175	LITSFLELHCLESPTELSQsSDSEAGDPASQS	C17orf62	0.074667094	0.089655158	0.074323848	0.075899187	0.54386434	-0.722883689	0.344488903	-1.187505282	0.654733516	-0.518421781	-0.501872271	-1.233005732	-0.94483321	-0.211823544	0.459880063	0.643692095	-0.331223141	0.605606597	-1.591943244	-0.783067321	0.274792532	0.455546115	0.718775506	1.169819911	-0.272771998	-0.764071563
C17orf75_S18	S18	ELEsSEEGGSAEER	C17orf75	0.027908009	0.241674158	0.364399531	0.020016478	0.883038177	-0.858869088	-0.301552518	0.400068719	-0.765338339	0.160563517	-1.348981519	-0.662282782	-0.5406849	-0.883527152	-0.7266105	-0.150913458	-0.27702299	-0.051663122	0.148678071	0.651459368	-1.006383038	-0.896966769	-0.153293354	-1.004710194	-0.416597234	0.737724268
C17orf75_S18_S24	S18 S24	ELEsSEEGGsAEER	C17orf75	0.250633838	0.873258606	0.069918433	0.683051346	NA	-0.545796228	0.061518695	0.982504668	0.167040933	NA	NA	-0.888130367	NA	-0.203462089	NA	0.289507449	NA	-0.16647006	0.895694718	1.069314619	NA	0.067095939	NA	0.266985926	NA	NA
C17orf75_S8	S8	MLPSLQEsMDGDEK	C17orf75	0.090304187	0.295418351	0.790089315	0.545397214	NA	-0.747082824	-0.5946829	-0.1842246	-0.246827716	NA	NA	-0.741634636	NA	-0.752531013	NA	-0.058517463	NA	-1.130848337	0.533065278	-0.901514479	NA	-0.353136523	NA	-0.140518908	NA	NA
C17orf80_S143	S143	AQFYAsEKTSPKRELAK	C17orf80	0.002687069	0.019121292	0.091522982	0.058037283	0.023286704	-2.034940962	-1.52683504	-0.842131696	-1.244154451	-3.361914879	-2.40387228	-1.809832671	-1.938819592	-1.987239304	-2.287136848	-1.367460718	-1.812693916	-0.640048678	-0.848552891	-0.835710502	-2.487407721	-1.267760119	-0.596140823	-0.625309142	-3.625387832	-3.098441926
C17orf80_S231	S231	LLDVPTGDCHIsPK	C17orf80	0.054849356	0.034949974	NA	0.294975051	0.071092642	-1.142811267	-1.188050871	NA	-0.481049146	-2.118012573	-1.348981519	NA	-0.936641014	NA	-1.198754032	NA	-1.17734771	NA	NA	NA	-0.706609367	NA	-0.255488924	NA	-2.623570675	-1.612454472
C17orf80_S252	S252	TLLSNERDsKGRDHLSGVPTDVTVTETPEK	C17orf80	0.019934625	0.201587406	NA	0.143021624	0.185724245	2.009029166	0.592259824	NA	1.499273892	1.657554842	1.825280681	NA	2.192777651	NA	0.907496658	NA	0.27702299	NA	NA	NA	0.542447595	NA	2.45610019	NA	0.664571778	2.650537906
C17orf80_T439	T439	HtPQSPFTNHAAAAGR	C17orf80	0.021680846	0.262325337	NA	0.800970971	0.153776851	-2.885865859	0.578189684	NA	-0.643183228	-1.331468317	-2.391085726	NA	-3.380645993	NA	1.017867873	NA	0.138511495	NA	NA	NA	2.42673924	NA	-3.713105696	NA	-1.066290539	-1.596646095
C17orf85_S10	S10	GLRVsVK	C17orf85	0.006595692	0.000804955	0.019408541	0.001942838	0.020947986	2.483497695	3.609248254	2.43210259	4.197752186	3.528522776	2.138551271	1.855612587	3.082996224	2.856830696	3.384717266	3.486408857	4.110178066	3.455688827	2.179402938	2.684802243	4.000551013	3.319483319	5.171095823	4.299878592	3.268304489	3.788741063
C17orf85_S209_S210_S226	S209 S210 S226	DKQEDssDDDEAEEGEVEDENSsDVELDTLSQVEEESLLR	C17orf85	0.661077796	0.601862178	NA	0.224702249	0.196764905	-0.362281402	0.468311198	NA	0.714639019	-1.762944023	0.537035297	NA	-1.261598101	NA	1.52680181	NA	-0.590179415	NA	NA	NA	1.166976076	NA	0.262301962	NA	-0.580260433	-2.945627614
C17orf85_S25	S25	AEAPAGPALGLPsPEAESGVDRGEPEPMEVEEGELEIVPVR	C17orf85	0.890536985	0.097393378	0.617028574	0.866481879	0.759479874	-0.040729384	0.515597998	-0.198667866	0.051997201	-0.333370777	0.051146219	-0.100715815	-0.584376609	0.471028671	1.066921747	0.502018237	0.424567844	0.068884163	-0.275598375	-0.121737357	0.52103519	0.088284131	-0.085162975	-0.316167544	0.381880798	-1.048622353
C17orf85_S415	S415	MISTPsPKK	C17orf85	0.072959276	0.010861739	0.321207792	0.540938885	0.959420759	-0.409640113	-0.801051971	-0.437136524	-0.204403063	-0.052849575	-0.530642019	-0.283835478	-0.314034159	-0.510048797	-0.812454778	-0.751487422	-0.888280241	-0.751985442	-0.203072487	-0.671200561	-0.792258987	0.098878227	0.153293354	-0.277524844	-0.163663199	0.05796405
C17orf85_S415__1	S415	MISTPsPK	C17orf85	0.419028595	0.198077945	0.374265262	0.484847483	0.959632263	0.281437084	0.291443046	0.527369342	0.180498649	-0.072067602	-0.252534455	0.030519944	0.868372719	0.479390127	0.515065671	0.267948384	0.144533734	0.238224396	-0.050768122	1.105506806	0.278361266	0.028250922	-0.027252152	0.442634561	0.872870395	-1.017005598
C17orf85_S444	S444	ADsVSSSNIK	C17orf85	0.676220187	0.099803178	0.503264908	0.972169071	NA	-0.136835286	0.854132163	-0.263366265	0.015624452	NA	NA	-0.006103989	NA	-0.267566582	NA	1.145710331	NA	0.562553995	-0.322740202	-0.203992327	NA	-0.070627305	NA	0.101876208	NA	NA
C17orf85_S500	S500	RPHsPEK	C17orf85	0.112637672	0.110332021	0.049094571	0.573478526	0.149183575	-3.271693262	-1.379441854	-4.395192645	-0.235171286	-2.732369506	-0.805552945	-1.175017839	-5.559769985	-5.546432278	-0.09504188	-0.662171294	-1.755482646	-3.005071596	-2.509395729	-6.28098956	0.164161772	0.293103314	-0.344058418	-1.053891812	-0.922465303	-4.542273708
C17orf85_S551	S551	LGsAPK	C17orf85	0.042394877	0.027659309	NA	0.595303253	0.889820674	-2.261570092	-1.344711204	NA	-0.368471804	0.14553006	-2.873778165	NA	-1.649362019	NA	-1.376574323	NA	-1.312848085	NA	NA	NA	-1.074188987	NA	0.33724538	NA	-0.357083343	0.648143464
C17orf85_S73	S73	AGsFITGIDVTSK	C17orf85	0.007586587	0.041241688	0.174788066	0.574259462	0.444047538	-1.424231715	-0.669631713	-0.598480091	0.334400961	-0.731059952	-1.630285722	-1.709116857	-0.963948332	-1.393575949	-0.634634487	-0.899321013	-0.231856199	-0.912715155	-0.667238171	-0.529722011	-0.142749367	-0.632114377	0.97426443	1.138203157	-1.309305592	-0.152814313
C17orf85_T413_S415	T413 S415	MIStPsPKK	C17orf85	0.369568355	0.300279044	0.171398744	0.595324264	NA	0.290368259	-0.402492679	-0.789205487	0.263206261	NA	NA	0.268575506	NA	0.312161013	NA	-0.609813563	NA	-0.195171794	-1.232940098	-0.345470877	NA	-0.102409592	NA	0.628822114	NA	NA
C17orf89_S47	S47	CVQASTAPGGRLsK	C17orf89	0.026353529	0.016214294	0.025355912	0.160641452	0.842838007	0.691135376	0.775089123	1.918460099	0.336119859	0.185051003	0.930221853	0.766050591	0.636260514	0.432008544	0.493604601	0.948598876	0.779879941	0.878273074	2.135887405	1.701032793	0.399698228	0.409638367	0.187358544	0.347784298	0.317407416	0.052694591
