## Supplemental Table 2 for "Mapping the unique and shared functions of oncogenic KRAS and RIT1 with proteome and transcriptome profiling" (part 2 of 3)

id	variableSites	sequence	GENE	adj.P.Val.KRAS.G12V	adj.P.Val.KRAS.Q61H	adj.P.Val.KRAS.WT	adj.P.Val.RIT1.M90I	adj.P.Val.RIT1.WT	logFC.KRAS.G12V	logFC.KRAS.Q61H	logFC.KRAS.WT	logFC.RIT1.M90I	logFC.RIT1.WT	KRAS.G12V.Rep1_Plex1	KRAS.G12V.Rep1_Plex2	KRAS.G12V.Rep2_Plex1	KRAS.G12V.Rep2_Plex2	KRAS.Q61H.Rep1_Plex1	KRAS.Q61H.Rep1_Plex2	KRAS.Q61H.Rep2_Plex1	KRAS.Q61H.Rep2_Plex2	KRAS.WT.Rep1_Plex2	KRAS.WT.Rep2_Plex2	RIT1.M90I.Rep1_Plex1	RIT1.M90I.Rep1_Plex2	RIT1.M90I.Rep2_Plex1	RIT1.M90I.Rep2_Plex2	RIT1.WT.Rep1_Plex1	RIT1.WT.Rep2_Plex1
C17orf96_S15	S15	LAVPAsPR	C17orf96	0.04008148	0.030167879	0.284005741	0.374795173	0.986170008	-1.505063716	-0.949244069	-0.501463449	-0.293304657	-0.019218027	-1.042104207	-2.350035678	-0.682682955	-1.945432025	-0.858442785	-1.358221118	-0.343267619	-1.237044755	-0.206698781	-0.796228116	-0.599547342	-0.632114377	0.040878228	0.017564864	-0.39675927	0.358323216
C17orf96_S67	S67	ASSLGPGPGELAARsPVLR	C17orf96	0.687963925	0.923765064	NA	0.539474214	0.599264776	0.208881571	0.042538906	NA	0.383476709	0.539654601	-0.281304203	NA	0.699067346	NA	-0.29432324	NA	0.379401052	NA	NA	NA	-0.214124051	NA	0.981077468	NA	-0.153744217	1.23305342
C17orf96_T297	T297	LPAPPPRtAQPR	C17orf96	0.050314647	0.056304409	0.251682632	0.783054626	NA	-1.05894116	-1.285575587	-0.473912456	-0.172347177	NA	NA	-1.12008194	NA	-0.99780038	NA	-1.678527232	NA	-0.892623941	-0.464165684	-0.483659228	NA	-0.75571216	NA	0.411017807	NA	NA
C17orf97_S129	S129	NDVsAQQHGGPESCYQPHECAWK	C17orf97	0.074512733	0.040239411	0.634532438	0.038990642	NA	1.106890262	1.286388147	0.20673416	1.398659735	NA	NA	1.422229384	NA	0.791551139	NA	1.533773508	NA	1.039002787	0.449660506	-0.036192187	NA	1.539675242	NA	1.257644229	NA	NA
C18orf21_S188_S199	S188 S199	HFsQLKMLLSQNEsQKIPK	C18orf21	0.128888394	0.567839775	NA	0.16193519	0.277360073	-0.676613224	0.190740731	NA	-0.734915918	-1.056216573	-0.853502525	NA	-0.499723923	NA	0.116502949	NA	0.264978513	NA	NA	NA	-1.009951772	NA	-0.459880063	NA	-1.611834536	-0.500598611
C18orf25_S143_S145	S143 S145	sRsESETSTMAAK	C18orf25	0.350562402	0.280445573	0.615521994	0.259475318	NA	0.330428839	0.380101394	-0.197420774	0.606567156	NA	NA	0.485267107	NA	0.17559057	NA	0.415781975	NA	0.344420813	-0.177688426	-0.217153123	NA	0.22247601	NA	0.990658303	NA	NA
C18orf25_S145	S145	SRsESETSTMAAKK	C18orf25	0.124057281	0.130058486	0.49256213	0.15528698	0.267985155	-0.537793963	-0.633749242	-0.301088571	-0.282559002	-1.101006975	-0.166225211	-0.241107557	-0.988524919	-0.755318165	-1.079185215	0.147833591	-1.087014126	-0.51663122	-0.036262944	-0.565914198	-0.546016329	0.183630992	-0.384936646	-0.382914025	-1.69614588	-0.50586807
C18orf25_S66	S66	DGVADSTVISSMPCLLMELRRDsSESQLASTESDKPTTGR	C18orf25	0.152035857	0.177650141	0.064172494	0.50118191	0.847933231	0.597664227	0.895268372	1.033078208	0.216862016	0.185825924	0.294090758	1.074302024	0.03003805	0.992226076	-0.098107747	1.823280957	0.283045229	1.572855048	1.135030149	0.931126268	-0.199849114	0.632114377	0.013626076	0.421556725	-0.128946763	0.500598611
C18orf25_S66_S69	S66 S69	RDsSEsQLASTESDKPTTGR	C18orf25	0.202253017	0.271520842	0.016817949	0.033859705	NA	-0.757121616	-0.391300313	2.677390451	-1.486695567	NA	NA	-1.229953738	NA	-0.284289494	NA	-0.449660506	NA	-0.33294012	2.857519992	2.497260909	NA	-1.620896642	NA	-1.352494492	NA	NA
C18orf8_S40_S58	S40 S58	sGGATGVVVKGPDDRNPIsFRMDDKGEVK	C18orf8	0.027753923	0.049029823	NA	0.891796718	0.130912389	1.482949151	-1.818004436	NA	-0.18143769	1.635082149	1.444880679	NA	1.521017624	NA	-2.449627804	NA	-1.186381068	NA	NA	NA	-1.688011266	NA	1.325135886	NA	1.046452575	2.223711723
C18orf8_T326	T326	SIQPYQIPITGPAAVtSQSPVPCK	C18orf8	0.12825555	0.205052531	0.341668284	0.099497264	0.493266221	0.642555644	0.444477121	0.385404338	0.537343337	0.574371037	0.230157984	0.964430226	0.193881959	1.181752405	0.061317342	0.714529024	0.069255748	0.932806369	0.293729847	0.47707883	0.192711646	0.519110689	0.425814873	1.011736139	0.758802104	0.38993997
C19orf43_S39	S39	WAESGSGTSPEsGDEEVSGAGSSPVSGGVNLFANDGSFLELFK	C19orf43	0.030458098	0.022434346	0.148207945	0.34134803	0.776833225	-0.86584121	-0.95564924	-0.680239763	-0.285061368	0.254018923	-1.51520673	-0.509683063	-0.79464296	-0.643832089	-1.333652184	-0.677570626	-1.171325471	-0.640048678	-0.834047713	-0.526431812	-0.774415316	-0.010594096	-0.323619304	-0.031616754	0.386840289	0.121197558
C19orf43_S45	S45	WAESGSGTSPESGDEEVsGAGSSPVSGGVNLFANDGSFLELFK	C19orf43	0.005983756	0.005492978	0.072912958	0.040191435	0.138601805	1.158227967	1.545069704	0.956987938	0.794387683	1.367269642	1.10603698	1.251317699	1.288905419	0.986651772	1.814993316	1.826360824	1.385114952	1.153809725	0.877563246	1.03641263	0.942145823	1.161819162	0.718775506	0.354810243	1.269629665	1.464909618
C19orf47_M142_S146	M142 S146	mITNsLNHDSPPSTPPRRPDTSTSK	C19orf47	0.061547974	0.587311811	0.193844416	0.106043725	0.893010337	-0.577808286	-0.230552328	-0.568187266	-0.501263535	0.126622001	-0.569001683	-0.708062698	-0.128344396	-0.905824367	-0.159425089	0.406542376	-0.147544854	-1.021781746	-0.475044567	-0.661329964	-0.378285823	-0.45907748	-0.292960633	-0.874730204	0.163663199	0.089580804
C19orf47_S120_S124	S120 S124	AATEsVPCsPSPLAGEIR	C19orf47	0.209910571	0.549598064	0.679136042	0.942137887	NA	0.743148022	0.282535156	-0.17746731	-0.032968605	NA	NA	0.265523512	NA	1.220772532	NA	0.711449157	NA	-0.146378846	0.039889238	-0.394823859	NA	0.15538007	NA	-0.22131728	NA	NA
C19orf47_S124	S124	AATESVPCsPSPLAGEIR	C19orf47	0.235801917	0.087516786	0.296951881	0.195501988	0.908793456	0.411047107	0.443784256	0.423011665	0.584945679	0.122902383	0.086309244	0.705010703	0	0.852868481	0.576383013	0.671410893	0.228845079	0.298498038	0.39526609	0.450757239	1.152701139	1.147693701	-0.585921266	0.625309142	0.61993636	-0.374131593
C19orf47_S151	S151	MITNSLNHDsPPSTPPRRPDTSTSK	C19orf47	0.249190682	0.248221987	0.916250398	0.374763958	0.530275546	-0.246491215	-0.309500821	-0.053536488	-0.203229457	0.542909267	-0.332450422	-0.149547725	-0.024576586	-0.479390127	0.009197601	-0.317226248	-0.123455898	-0.806518738	-0.409771268	0.302698292	-0.210555316	0.031782287	-0.391749684	-0.242395117	0.247974544	0.83784399
C19orf47_S151_S154	S151 S154	MITNSLNHDsPPsTPPRRPDTSTSK	C19orf47	0.733719864	0.685864868	0.814967844	0.501734683	0.823061881	0.075073122	0.09833272	0.102394172	-0.079556631	0.207523696	0.022376471	-0.122079775	0.065537564	0.334458228	0.340311247	-0.076996662	-0.16561157	0.295627865	-0.097909949	0.302698292	-0.167730506	-0.321354236	-0.183952025	0.354810243	0.357083343	0.05796405
C19orf47_S285_S287	S285 S287	LGATPETDEDLAWDSDNDSsSsVLQYAGVLK	C19orf47	0.326893353	0.437375992	NA	0.854892498	0.913522903	0.351455539	0.292105962	NA	-0.086541804	0.105234197	0.194994959	NA	0.507916118	NA	0.508933937	NA	0.075277987	NA	NA	NA	-0.360442152	NA	0.187358544	NA	0.257893526	-0.047425132
C19orf47_S287	S287	LGATPETDEDLAWDSDNDSSSsVLQYAGVLK	C19orf47	0.544368132	0.26866312	NA	0.87374661	0.296023749	0.211845257	0.434778276	NA	-0.123040222	1.428178389	0.396383195	NA	0.027307318	NA	0.637700354	NA	0.231856199	NA	NA	NA	0.656647089	NA	-0.902727532	NA	2.693003547	0.163353231
C19orf47_S306	S306	AsPQPALTVK	C19orf47	0.422062353	0.17392072	0.36956823	0.098215933	0.237559888	-0.188565095	-0.323967515	-0.425346645	-0.539296362	-1.042732957	-0.584984877	-0.22279559	-0.027307318	0.080827405	-0.600909949	-0.274108117	-0.406501127	-0.014350867	-0.76514812	-0.085545169	-0.681628228	-0.879309943	-0.367904051	-0.228343226	-1.284508138	-0.800957777
C19orf47_S346	S346	KPEsLSK	C19orf47	0.006109002	0.056363444	0.022949003	0.66774863	0.388409141	-1.049431759	-0.909407192	-2.166516326	0.245212776	-0.753222677	-1.115626896	-1.080406013	-1.054062482	-0.947631646	-1.272334842	-1.459856712	-0.457690158	-0.447747057	-2.447748724	-1.885283928	-0.160593038	-0.706273047	1.015142658	0.832574531	-1.105966466	-0.400478888
C19orf47_T204	T204	RVtAEMEGK	C19orf47	0.021706462	0.014557618	0.033724092	0.0216355	NA	2.050303345	3.496179242	1.655642201	3.308797261	NA	NA	1.806780677	NA	2.293826013	NA	2.833477163	NA	4.158881321	1.363486697	1.947797705	NA	2.535520237	NA	4.082074284	NA	NA
C19orf52_S33	S33	LGsWAR	C19orf52	0.042859681	0.148753408	NA	0.056962308	0.468977485	1.263442315	0.603181976	NA	1.216289494	0.642099085	1.093250425	NA	1.433634205	NA	0.444550728	NA	0.761813224	NA	NA	NA	1.431062405	NA	1.001516582	NA	1.036533594	0.247664576
C19orf66_S2	S2	sQEGVELEK	C19orf66	0.330875982	0.026823236	0.191220559	0.052496552	NA	-0.444140853	-1.376425095	-0.563826868	-1.164099835	NA	NA	-0.793518541	NA	-0.094763165	NA	-1.312023121	NA	-1.440827069	-0.558449338	-0.569204397	NA	-1.175944623	NA	-1.152255047	NA	NA
C19orf68_S418	S418	RLsPSR	C19orf68	0.035085784	0.116180493	0.020849931	0.094086193	NA	-1.483792651	-1.484738102	2.094521115	-0.885535813	NA	NA	-1.693856885	NA	-1.273728418	NA	-2.343778393	NA	-0.625697811	2.172150349	2.016891881	NA	-0.776900351	NA	-0.994171276	NA	NA
C1GALT1C1_Y137	Y137	DQyNWFFLARPTTFAIIENLK	C1GALT1C1	0.004369766	0.002730995	0.975377788	0.017566518	0.602437458	2.300514129	3.918968905	-0.013956811	1.899046082	0.63434988	2.432642028	2.871926718	1.837782515	2.059705253	2.756214513	4.964744768	3.775943805	4.178972535	0.195819898	-0.22373352	0.870771139	2.818029456	2.217643861	1.689739871	-0.401718761	1.670418522
C1orf106_S161	S161	RRNsEPPPAAALPLGR	C1orf106	0.050211414	0.036410824	NA	0.389911064	0.967007765	1.180892681	1.262316026	NA	0.352250285	-0.046030275	0.990957988	NA	1.370827374	NA	1.085316949	NA	1.439315103	NA	NA	NA	0.285498734	NA	0.419001835	NA	-0.466192143	0.374131593
C1orf106_S18	S18	MESKDEVSDTDSGIILQsGPDSPVSPMK	C1orf106	0.689718036	0.716567334	0.306834193	0.368311173	NA	-0.130996139	0.141562459	0.417032701	-0.373120004	NA	NA	0	NA	-0.261992278	NA	0.406542376	NA	-0.123417458	0.33724538	0.496820023	NA	-0.286040584	NA	-0.460199424	NA	NA
C1orf106_S485	S485	TPsLKDSPAGR	C1orf106	0.009162247	0.018585175	NA	0.018210725	0.070227476	-3.412735327	-2.020132673	NA	-1.953070886	-1.949699852	-3.644168084	NA	-3.18130257	NA	-2.323927253	NA	-1.716338093	NA	NA	NA	-1.998491139	NA	-1.907650633	NA	-2.192094968	-1.707304735
C1orf106_S520	S520	STRPHsLDRQGAFR	C1orf106	0.006594978	0.005344844	0.123228729	0.00431535	0.034697364	-2.274113867	-1.651502691	-0.918628819	-1.867952785	-2.686649199	-1.416110931	-2.563675285	-2.859076215	-2.257593038	-1.483879671	-1.213467394	-1.951205411	-1.957458289	-0.511307511	-1.325950127	-1.527418228	-1.924594052	-1.655568228	-2.364230631	-2.554137802	-2.819160596
C1orf106_S558	S558	sPDGAPVQVFVPEK	C1orf106	0.03380661	0.049905589	0.266082528	0.072586882	0.124869464	1.235605849	1.079319652	0.601106943	1.226790213	1.45359578	1.80290421	0.558514973	1.613862505	0.967141709	1.517604209	0.44658064	1.707304735	0.645789025	0.155930659	1.046283227	1.877154177	0.656833933	1.962154937	0.411017807	1.289467628	1.617723931
C1orf112_S270	S270	EFLPFLSDsCCTLHQLYLQIHSK	C1orf112	NA	NA	NA	NA	NA	2.362243655	0.05235773	-1.077009439	0.286040584	NA	NA	2.362243655	NA	NA	NA	0.05235773	NA	NA	-1.077009439	NA	NA	0.286040584	NA	NA	NA	NA
C1orf131_S24	S24	VDSSADPTMSQEQGPGSSTPPsSPTLLDALLQNLYDFGGTEGETEQKK	C1orf131	0.017284356	0.076637949	0.1869774	0.010543824	0.165176847	-2.273363641	-1.259160635	-0.57857085	-2.304342379	1.461964921	-1.866836984	-3.000110482	-1.291636151	-2.934870949	-0.600909949	-1.27814459	-0.376389933	-2.781198068	-0.663611876	-0.493529824	-2.123396835	-3.005191813	-1.246785949	-2.841994919	0.853032431	2.07089741
C1orf131_S280	S280	NGTLILsPVDIKK	C1orf131	0.002653785	0.001837251	0.380583758	0.002955584	0.663681563	1.808307925	1.755268747	0.382600594	1.821665429	-0.495174167	1.965932782	1.925808458	1.903320078	1.43817038	1.523735943	1.76784336	1.863882947	1.865612739	0.623722638	0.14147855	2.023472278	1.698586677	1.607876962	1.956725797	-1.35394101	0.363592675
C1orf131_T142	T142	KLtPDHNK	C1orf131	0.064280332	0.017358117	0.335793653	0.125083535	0.822365047	0.679838328	1.044851349	0.525158187	0.401121001	0.208453601	0.31327059	0.592086911	0.425994164	1.388001646	0.772598506	0.776126353	0.647390684	1.98328985	0.043515533	1.006800841	0.474641646	-0.215413279	0.681303797	0.663951841	0.074392363	0.342514839
C1orf131_T21_S25	T21 S25	VDSSADPTMSQEQGPGSStPPSsPTLLDALLQNLYDFGGTEGETEQKK	C1orf131	0.632785609	0.101358396	0.138415106	0.178828504	0.970602633	0.121668573	-0.369062733	0.678285102	-0.392557163	-0.045565322	0.262124371	0.485267107	-0.196612691	-0.064104494	-0.199281361	-0.311066515	-0.400478888	-0.565424169	0.685369643	0.671200561	-0.685196962	-0.444952019	-0.756247215	0.316167544	0.614976869	-0.706107514
C1orf167_T713	T713	DHLADRRTGtLRK	C1orf167	0.511276361	0.310349234	0.129972035	0.248133578	NA	-1.319148904	0.643482402	-1.758505137	1.33108559	NA	NA	0.976638204	NA	-3.614936013	NA	1.281224456	NA	0.005740347	-0.565701927	-2.951308348	NA	2.57083389	NA	0.09133729	NA	NA
C1orf174_M179_S189_M193	M179 S189 M193	QNEPGLQTEDVQKPPLQmDNSVFLDDDsNQPmPVSR	C1orf174	0.043222586	0.11960163	0.54767437	0.856909011	NA	-1.1878627	-0.640363218	-0.25240778	-0.094335272	NA	NA	-1.297097614	NA	-1.078627785	NA	-0.683730359	NA	-0.596996076	-0.050768122	-0.454047438	NA	-0.476734306	NA	0.288063762	NA	NA
C1orf174_S148	S148	HSAGsGAEESNSSSTVQK	C1orf174	0.428572277	0.479353494	0.204473881	0.298556443	NA	0.339168641	0.253866186	0.56959356	0.434900503	NA	NA	0.012207978	NA	0.666129304	NA	0.080076529	NA	0.427655843	0.398892385	0.740294736	NA	0.402575637	NA	0.46722537	NA	NA
C1orf174_S155	S155	HSAGSGAEESNsSSTVQK	C1orf174	0.024066875	0.12090111	0.793324827	0.130618569	NA	-1.70323357	-0.714869775	0.109797119	1.489307306	NA	NA	-1.837300621	NA	-1.569166519	NA	-0.933199544	NA	-0.496540006	0.239335431	-0.019741193	NA	0.60033209	NA	2.378282522	NA	NA
C1orf174_S182	S182	QNEPGLQTEDVQKPPLQMDNsVFLDDDSNQPMPVSR	C1orf174	0.034283341	0.099675244	0.535311062	0.795789786	0.763997908	-0.924447278	-0.61017638	0.246906426	-0.074041295	0.275251744	-1.505616814	-0.89728635	-0.999447846	-0.295438101	-1.207951633	-0.397302776	-0.740735388	-0.094715724	0.145051776	0.348761076	-0.421110633	-0.169505531	0.020439114	0.274011871	0.550503488	0
C1orf174_S219	S219	FFGNVELMQDLPPASSSCPSMsR	C1orf174	0.049889411	0.416121951	0.068183076	0.026662753	0.122383492	0.619403877	0.246055128	1.040401554	0.880689754	1.703430133	0.444332775	0.839298456	0.352264405	0.841719873	0.09504188	0.71760889	-0.258956274	0.430526017	1.222061215	0.858741894	0.874339873	1.115911414	0.422408354	1.110099375	2.31608224	1.090778025
C1orf174_S28	S28	LAsAQEVAGSTSAK	C1orf174	0.035935121	0.044255144	0.05377329	0.028813788	NA	1.272877138	2.47510521	1.79143366	1.892296774	NA	NA	1.233005732	NA	1.312748544	NA	3.360134331	NA	1.590076088	2.447748724	1.135118595	NA	2.238885558	NA	1.54570799	NA	NA
C1orf174_S45	S45	TACLTsSSHK	C1orf174	0.007134903	0.034184617	0.050351275	0.00828772	0.474530712	-1.498523545	-0.853000376	1.241988145	-1.250334778	-0.886973947	-1.361768074	-1.809832671	-1.122330778	-1.700162658	-1.376574323	-0.354184645	-0.966569347	-0.714673188	1.454144057	1.029832233	-1.149132405	-1.260697388	-1.607876962	-0.983632358	0.22317709	-1.997124983
C1orf198_S175	S175	SSsLDALGPTRKEEEASFWK	C1orf198	0.034067911	0.004990461	NA	0.0089448	0.330586649	-1.336123784	-3.337935419	NA	-3.401165886	-0.806692188	-1.416110931	NA	-1.256136637	NA	-3.384717266	NA	-3.291153572	NA	NA	NA	-3.736464683	NA	-3.065867089	NA	-0.828234977	-0.7851494
C1orf21_S95	S95	ANMHISEsQQEFFR	C1orf21	0.273912674	0.139738392	0.797797106	0.067883851	0.899331857	-0.405556463	-0.623224023	0.1178015	-1.087810266	0.156378947	-0.380400002	-1.21774576	0.221189277	-0.245269367	0.2422035	-0.702209558	-0.569101578	-1.463788457	-0.155930659	0.39153366	-0.442523038	-1.175944623	-0.57229519	-2.160478214	0.981979194	-0.6692213
C1orf21_T121	T121	GRDYCSEEEDIt	C1orf21	0.088567853	0.302725866	0.702897161	0.091180646	0.717134198	-0.611055509	-0.368323933	0.287193672	-0.818920588	-0.331975921	-0.524248742	-1.055990058	-0.81102735	-0.052955886	0.303520842	-1.154949931	-0.286056349	-0.335810293	-0.547570455	1.1219578	-0.149886835	-1.225383736	-1.352388038	-0.548023742	0	-0.663951841
C1orf226_S115	S115	RKEPsSLGSVGVTEINK	C1orf226	0.342927796	0.031692672	NA	0.155366468	0.099402154	-0.484892555	-1.875763182	NA	-0.815374652	1.64004164	-0.920631937	NA	-0.049153173	NA	-2.342322456	NA	-1.409203908	NA	NA	NA	-1.177682278	NA	-0.453067025	NA	1.393616937	1.886466343
C1orf226_S241	S241	VLPNGEVSLsVPDLIHK	C1orf226	0.259676867	0.028729169	0.031555301	0.034181385	0.267069196	-0.316876002	-0.84138578	1.767915814	-1.005531103	0.976089799	-0.278107564	0.07629986	-0.221189277	-0.844507025	-1.336718051	-1.228866726	-0.963558228	0.163599886	1.443265174	2.092566454	-1.238350759	-1.493767494	-0.650645127	-0.639361032	0.719126177	1.23305342
C1orf226_S265	S265	RAsSPSLIER	C1orf226	0.334941618	0.026076744	0.286724167	0.188039497	NA	-0.594457882	-1.532862654	-0.44141732	-0.593655602	NA	NA	-0.018311966	NA	-1.170603797	NA	-1.733964829	NA	-1.331760478	-0.543944161	-0.338890479	NA	-0.660365299	NA	-0.526945906	NA	NA
C1orf226_S265_S266	S265 S266	RAssPSLIER	C1orf226	0.127043715	0.066274821	0.512707831	0.095179272	NA	0.736375621	1.112677125	0.260739412	1.199790534	NA	NA	0.976638204	NA	0.496113038	NA	0.773046487	NA	1.452307763	0.159556954	0.361921871	NA	0.716867142	NA	1.682713926	NA	NA
C1orf226_S266	S266	RASsPSLIER	C1orf226	0.021409249	0.00362294	0.078948881	0.018527296	0.772280108	-1.445327079	-1.668773183	-1.022013588	-0.936137737	0.270757205	-1.428897486	-0.912546322	-1.054062482	-2.385802025	-2.115448291	-1.687766832	-1.201436665	-1.670440945	-0.754269236	-1.28975794	-1.070620253	-0.720398508	-0.776686329	-1.176845856	-0.064473381	0.605987792
C1orf226_S287	S287	LSLSPISLAEsWEDGSPPPQAR	C1orf226	0.129131123	0.596836583	0.795132776	0.144715796	0.36721891	0.507911187	-0.196629661	-0.133279586	0.627856553	0.857681954	0.214174791	0.167859691	1.097754192	0.551856076	-0.38936512	-0.880841814	0.093344703	0.390343588	-0.533065278	0.266506105	-0.124905696	0.512047959	1.158216456	0.966067494	0.292609962	1.422753946
C1orf226_S287_S292	S287 S292	LSLSPISLAEsWEDGsPPPQAR	C1orf226	0.274019637	0.932708377	0.154498142	0.321552455	NA	0.422297653	-0.046348714	-0.85031297	0.434532653	NA	NA	0.225847585	NA	0.618747722	NA	-0.5605357	NA	0.467838271	-1.30909228	-0.39153366	NA	0.261321027	NA	0.607744278	NA	NA
C1orf226_S301	S301	TSsLDNEGPHPDLLSFE	C1orf226	0.987307449	0.02277405	0.135245456	0.65497896	0.258265851	0.058175724	-0.701700301	0.829625403	-0.176030148	-0.989573414	-0.258927732	1.010210142	0.008192195	-0.526771709	-0.530395006	-0.994796874	-0.584157176	-0.697452147	1.182171976	0.47707883	-0.003568734	0.494391133	-0.657458165	-0.537484824	-1.215075265	-0.764071563
C1orf226_S61	S61	sFPHLSK	C1orf226	0.375271492	0.06541065	0.011615449	0.534915045	0.4618749	-0.391803716	-0.853024687	4.08228766	-0.463600091	0.605212871	-0.72244034	-0.082403848	0.341341477	-1.103712152	-1.296861778	-1.447537246	-0.8973136	0.229613876	3.851124659	4.313450662	-1.573811772	-1.221852371	0.568888671	0.372375107	0.614976869	0.595448874
C1orf52_S158	S158	LLPEGEETLEsDDEKDEHTSK	C1orf52	0.364736052	0.16017023	0.967916521	0.149629956	0.775659074	-0.255916894	-0.488669742	-0.017972269	-0.5059163	-0.253553971	0.201388236	-0.769102585	-0.324957087	-0.130996139	-0.29432324	-1.179588862	-0.153567093	-0.327199773	-0.210325076	0.174380538	-0.235536456	-1.006439091	-0.391749684	-0.38993997	-0.317407416	-0.189700526
C1QBP_S106	S106	MsGGWELELNGTEAK	C1QBP	0.138836814	0.008105446	0.349036728	0.928246479	0.214824235	-0.455895191	-1.297855124	0.388606091	-0.024755751	-1.084113709	-0.102292437	-0.241107557	-0.529761973	-0.950418797	-1.594250886	-1.194988195	-1.529648687	-0.872532727	0.540317866	0.236894316	-0.28193	0.105940957	-0.10219557	0.179161608	-1.224994247	-0.943233171
C1QBP_S201	S201	ALVLDCHYPEDEVGQEDEAEsDIFSIR	C1QBP	0.005801882	0.011569279	0.021690111	0.002504775	0.099402154	-1.955474349	-1.725824408	-2.023711083	-2.003944457	-1.732257173	-1.56315631	-2.441595509	-1.679400069	-2.137745506	-1.50534074	-2.263701864	-0.981624945	-2.152630083	-2.099624461	-1.947797705	-2.187634051	-2.108225044	-1.359201076	-2.360717658	-1.309305592	-2.155208755
C1QBP_S281	S281	SFVKsQ	C1QBP	0.114598315	0.003630264	0.061935015	0.131818896	0.609577639	-0.570585324	-1.397782568	-1.049865298	-0.896651701	0.59002443	0.210978152	-0.592086911	-0.655375637	-1.245856899	-1.407232994	-1.318182854	-1.192403307	-1.673311118	-1.142282738	-0.957447859	0.388992025	-1.712712138	-0.882288418	-1.380598273	1.5225637	-0.342514839
C1QBP_S87	S87	AFVDFLsDEIKEERK	C1QBP	0.215998394	0.015595876	0.207077633	0.310786918	0.310575333	-0.344537989	-0.765122945	0.537673325	-0.239927453	0.878449822	-0.041556303	-0.119027781	-0.559800023	-0.657767848	-0.7266105	-0.569775299	-0.8973136	-0.86679238	0.562075633	0.513271017	-0.149886835	-0.353136523	-0.112415127	-0.344271325	1.145642393	0.611257251
C1QBP_T101	T101	HKtLPK	C1QBP	0.07931743	0.521664002	0.845250826	0.010125677	0.940796879	1.160001	0.241370882	-0.108390824	1.519230647	0.074082395	1.604712613	2.03873225	0.73456686	0.261992278	-0.377101652	0.816164618	-0.036133434	0.562553995	0.359003146	-0.575784795	1.174113544	1.89634313	1.819081139	1.187384774	0.158703708	-0.010538918
C1QBP_T214	T214	EVSFQStGESEWK	C1QBP	0.047927743	0.400093764	0.231861893	0.74848304	NA	1.541843602	0.602395672	0.886009859	0.150671583	NA	NA	1.16891385	NA	1.914773354	NA	-0.178632256	NA	1.3834236	0.126920304	1.645099413	NA	-0.14831734	NA	0.449660506	NA	NA
C2CD2_S435	S435	VDVGRAsPLSSDSPVK	C2CD2	0.326133668	0.175979251	0.384581164	0.710929433	0.85572765	0.231222727	-0.312276357	0.343843467	-0.09127427	-0.19249024	0.306877312	0.576826939	0.03003805	0.011148608	-0.46294593	-0.489698771	-0.201745004	-0.094715724	0.355376852	0.332310081	-0.12847443	-0.158911435	-0.77327981	0.695568596	0.342204871	-0.72718535
C2CD2_S441	S441	ASPLSSDsPVK	C2CD2	0.151571864	0.044408234	0.167531987	0.011678376	0.318004019	0.490417772	-0.590362219	-0.623227339	-1.162824726	-0.935019015	0.859895802	0.793518541	0.458762946	-0.150506203	-0.340311247	-0.461979972	-0.749768746	-0.809388911	-0.739764059	-0.506690619	-0.881477342	-1.507892954	-1.250192468	-1.011736139	-1.443211846	-0.426826184
C2CD2_S441_T445	S441 T445	ASPLSSDsPVKtPIK	C2CD2	0.702940841	0.253948903	NA	0.056646457	0.244246725	0.156292336	-0.468776553	NA	-1.348008228	-1.335187935	-0.159831934	NA	0.472416605	NA	-0.229940032	NA	-0.707613074	NA	NA	NA	-1.680873797	NA	-1.015142658	NA	-2.211932932	-0.458442938
C2CD2_S475	S475	TLSSsDTELLVLNGSDPVAEVAIR	C2CD2	0.026187548	0.023181059	0.187064027	0.028778465	0.336697993	-0.828453577	-0.896663447	0.570743361	-1.092369251	-0.949587519	-0.137455463	-0.894234355	-1.105946387	-1.176178101	0.239137633	-1.250425792	-1.059914051	-1.515451579	0.565701927	0.575784795	-0.670922025	-1.723306234	-1.205907721	-0.769341023	-0.302528944	-1.596646095
C2CD2_S516	S516	KKSTIIIsGISK	C2CD2	0.035611552	0.133348732	NA	0.031027511	0.071641391	1.2873071	0.601293183	NA	-2.164437278	-2.399928633	1.34578488	NA	1.228829319	NA	0.570251278	NA	0.632335087	NA	NA	NA	-2.680119367	NA	-1.64875519	NA	-1.611834536	-3.18802273
C2CD2_S516_S519	S516 S519	KKSTIIIsGIsK	C2CD2	0.01634369	0.020118709	NA	0.35811788	0.685059818	2.043422151	1.905436396	NA	-0.390046424	-0.366382389	1.978719337	NA	2.108124965	NA	1.618777823	NA	2.192094968	NA	NA	NA	-0.524603924	NA	-0.255488924	NA	-0.669531269	-0.063233509
C2CD2_S519	S519	STIIISGIsK	C2CD2	0.012039841	0.139816167	0.172933081	0.121243645	0.609577639	1.020240617	0.351983576	0.787348117	-0.675531072	0.436280213	1.540779839	0.793518541	0.851988328	0.894675759	0.55798781	-0.326465847	0.421556725	0.754855616	0.340871674	1.23382456	0.064237215	-1.359575615	-0.848223228	-0.55856266	0.624895851	0.247664576
C2CD2_T512	T512	KKStIIISGISK	C2CD2	0.345098361	0.499622759	0.388038998	0.045751571	NA	0.465832713	-0.223545883	0.35914466	-1.841735717	NA	NA	0.875922389	NA	0.055743038	NA	-0.243309452	NA	-0.203782315	0.188567309	0.529722011	NA	-2.383671532	NA	-1.299799901	NA	NA
C2CD2L_S356	S356	sSSCGDTELLGQATLPVGSPSRPLSR	C2CD2L	0.475667145	0.713201828	0.042041237	0.979738161	0.910615094	0.806412056	-0.374960266	-1.279215152	0.025354709	0.12352232	2.502968079	-0.579878933	1.977049837	-0.674490759	1.085316949	-1.789402426	0.843113449	-1.638869037	-1.334476341	-1.223953964	0.777984051	-1.726837599	1.577218291	-0.526945906	0.684409741	-0.437365102
C2CD2L_S411	S411	ALGPAATMAVELHYEEGsPR	C2CD2L	0.012457891	0.003315594	0.065578101	0.05903222	0.061687611	-1.173709068	-1.903223728	-1.118198836	-1.105496731	-2.026107008	-1.534386562	-0.985794187	-1.316212737	-0.858442785	-2.366849392	-1.99575348	-1.559759881	-1.690532159	-1.37436558	-0.862032093	-1.919978987	-1.394889267	-0.432627911	-0.674490759	-2.107783623	-1.944430393
C2CD2L_S464_S468	S464 S468	IDGKLDsPSRsPSKVEVTEK	C2CD2L	0.028727653	0.009645675	0.849889154	0.022772397	0.919061493	1.094451723	0.863197479	-0.086376564	1.276397786	0.121042574	1.476847066	1.477165283	1.100484923	0.32330962	0.935089462	0.729928356	0.912369197	0.875402901	0.159556954	-0.332310081	0.678059494	1.045284109	1.822487658	1.559759881	-0.585219924	0.827305072
C2CD2L_S466	S466	LDSPsRSPSKVEVTEK	C2CD2L	0.141772011	0.92452855	NA	0.555704761	0.875862044	0.577219763	-0.036927274	NA	0.353061361	0.149249679	0.613754625	NA	0.5406849	NA	-0.257532835	NA	0.183678287	NA	NA	NA	-0.203417848	NA	0.90954057	NA	-0.0545544	0.353053757
C2CD2L_S468	S468	IDGKLDSPSRsPSKVEVTEK	C2CD2L	0.008494346	0.013518594	0.385884022	0.01724635	0.540034794	1.553439659	1.089511904	0.418730868	1.249906853	0.51268737	2.007489085	1.709116857	1.220637123	1.27651557	1.229412703	0.711449157	0.930435914	1.486749844	0.054394416	0.783067321	1.138426203	0.678022125	1.560185696	1.62299339	0.371961816	0.653412923
C2CD2L_S502	S502	DSHLsNGLDPVAETAIR	C2CD2L	0.057348705	0.45051545	0.67132155	0.173211453	NA	0.970300901	-0.251127071	0.168109702	0.81426477	NA	NA	0.940014271	NA	1.000587532	NA	-0.252549051	NA	-0.24970509	0.148678071	0.187541333	NA	0.388450176	NA	1.240079365	NA	NA
C2CD2L_S662	S662	EAGLSQsHDDLSNATATPSVR	C2CD2L	0.064896598	0.090264423	0.405423422	0.054072427	NA	-0.902816513	-1.17624688	-0.388614936	-1.432722696	NA	NA	-0.894234355	NA	-0.911398671	NA	-0.659091427	NA	-1.693402332	-0.718006292	-0.059223579	NA	-1.804527634	NA	-1.060917757	NA	NA
C2CD2L_S681	S681	AGsFSR	C2CD2L	0.687249865	0.588319423	0.329325714	0.143773502	0.676412371	0.131844529	-0.182799206	0.53848703	-0.899813869	-0.382655718	-0.546625213	0.448643175	0.084652686	0.540707468	-0.582514747	-0.554375967	-0.162600451	0.568294342	0.047141827	1.029832233	-1.659461392	-1.51142432	-0.231643291	-0.196726472	-0.738964141	-0.026347295
C2CD2L_T369	T369	SSSCGDTELLGQAtLPVGSPSRPLSR	C2CD2L	0.057209326	0.007085755	0.041435393	0.237304609	0.285750051	-0.924600998	-1.029269371	-1.302945269	-0.698151333	-1.06443073	-1.604712613	-0.479163119	-0.502454655	-1.112073608	-0.882969721	-1.019435805	-0.957535989	-1.257135969	-1.207556037	-1.398334501	-2.087709494	-0.646239838	-0.03406519	-0.024590809	-1.686226899	-0.442634561
C2CD2L_T417	T417	NLGtPTSSTPRPSITPTK	C2CD2L	0.018653381	0.041864998	0.17161813	0.171519863	0.296420134	0.887414204	-0.613749679	-0.768924773	-0.492903468	-0.880929567	0.815142861	1.019366125	1.163291755	0.551856076	-0.496670468	-0.985557274	-0.424567844	-0.548203128	-1.185798271	-0.352051274	-0.770846582	-0.893435404	0.16691943	-0.474251315	-0.981979194	-0.779879941
C2CD2L_T419	T419	NLGTPtSSTPRPSITPTK	C2CD2L	0.002760695	0.003732538	0.651265993	0.004959181	0.548177967	1.828678842	1.460535636	0.1836497	2.047334128	0.50245842	2.052242026	1.837300621	1.630246896	1.794925823	1.723017304	1.182668729	1.538682045	1.397774468	0.05802071	0.30927869	1.977078734	1.398420632	2.439067595	2.374769549	0.362042834	0.642874005
C2CD2L_T428	T428	NLGTPTSSTPRPSItPTK	C2CD2L	0.010280927	0.029799985	0.143961183	0.015963806	0.54207124	1.043382809	0.648740043	-0.666132593	1.228423273	-0.517181908	1.240295804	1.187225816	1.018562969	0.727446646	0.797125443	0.609813563	0.608246131	0.579775036	-0.707127409	-0.625137777	0.917164684	0.907560865	1.876991962	1.211975583	-0.73400465	-0.300359166
C2CD3_S1828	S1828	ELDFsSPGR	C2CD3	0.097229414	0.018086692	0.813892218	0.25172345	NA	0.895091941	1.670421286	0.107621342	0.48957229	NA	NA	1.165861856	NA	0.624322025	NA	1.727805096	NA	1.613037476	0.369882029	-0.154639345	NA	0.487328402	NA	0.491816179	NA	NA
C2CD3_S1874	S1874	LTTsPLSSQTSILTSLRK	C2CD3	0.150665345	0.040720297	NA	0.230900619	0.44645848	0.649726516	1.394449423	NA	0.538797753	0.838928879	0.428349582	NA	0.87110345	NA	1.719951437	NA	1.068947409	NA	NA	NA	0.399698228	NA	0.677897278	NA	-0.034716436	1.712574194
C2CD3_S2085	S2085	TLNEITTVTDKTsPWSSVISDTSEVISPQPDEVQR	C2CD3	0.760673413	0.070385934	0.9324973	0.111803835	NA	0.096472029	-0.867231425	-0.036289478	-0.845817151	NA	NA	0.167859691	NA	0.025084367	NA	-0.982477408	NA	-0.751985442	0.068899594	-0.14147855	NA	-1.038221378	NA	-0.653412923	NA	NA
C2CD3_S2114	S2114	EGPSCPsPGPFCR	C2CD3	0.238158857	0.1279254	0.06534185	0.408591278	NA	0.504001561	0.646693326	1.243137945	0.334670426	NA	NA	0.759946602	NA	0.248056519	NA	0.785365953	NA	0.5080207	1.620953599	0.865322291	NA	0.360199254	NA	0.309141598	NA	NA
C2CD3_S2131	S2131	SSFLsSPERAVNPHLPR	C2CD3	0.615913257	0.175374085	0.180748041	0.511732508	0.715510657	0.247289343	0.413706669	0.590926785	0.214434229	0.361267914	-0.255731094	1.07125003	-0.445109287	0.618747722	-0.116502949	0.908560612	0.343267619	0.519501393	0.681743348	0.500110222	-0.185574177	0.543830246	-0.020439114	0.51991996	-0.178541672	0.901077499
C2CD3_S2148	S2148	QGSPsQSLVACECEASK	C2CD3	0.809923203	0.437568504	0.229934007	0.489399483	NA	-0.076779098	-0.259455816	0.525122808	0.278140993	NA	NA	-0.003051994	NA	-0.150506203	NA	-0.286427583	NA	-0.232484049	0.681743348	0.368502269	NA	0.236601471	NA	0.319680516	NA	NA
C2CD3_S230	S230	ELAANSsR	C2CD3	0.28923318	0.929597312	0.728467324	0.081860925	NA	-0.731022019	-0.07246205	0.256688576	-1.048925829	NA	NA	-0.082403848	NA	-1.37964019	NA	0.822324351	NA	-0.967248451	1.066130555	-0.552753403	NA	-0.791025812	NA	-1.306825846	NA	NA
C2CD3_S2318	S2318	GALsQRPCRPRPNSLPLNLPEEETLR	C2CD3	0.061281848	0.021412594	NA	0.277120524	0.921767904	-0.934764445	-1.58861188	NA	-0.465070949	0.107094006	-0.911042021	NA	-0.958486869	NA	-1.713819702	NA	-1.463404059	NA	NA	NA	-0.378285823	NA	-0.551856076	NA	-0.391799779	0.605987792
C2CD3_S554	S554	IIIETMGVPPDsPQMTPGKK	C2CD3	0.290901551	0.920117694	0.758405701	0.991241197	0.620492181	0.020715563	0.045985963	0.147377911	0.005282975	0.520591558	-0.584984877	0.235003568	0.229381473	0.203462089	-0.965748133	-0.003079866	0.713635312	0.439136537	0.482297156	-0.187541333	-0.899321013	-0.091815496	0.432627911	0.579640496	-0.218217599	1.259400715
C2CD5_S250	S250	LSsPAAFLPACNSPSK	C2CD5	0.494340487	0.162028581	0.208771653	0.546490588	0.205097005	0.21338065	0.300510228	0.665646139	0.11508347	1.287452835	-0.354826892	0.875922389	0.098306346	0.234120759	0.499736335	0.292587316	0.16862269	0.241094569	1.051625378	0.2796669	0.167730506	0.565018437	0.173732468	-0.446147534	1.884606534	0.690299137
C2CD5_S250_S260	S250 S260	LSsPAAFLPACNsPSK	C2CD5	0.003103963	0.004539146	0.035549637	0.002639921	0.279315929	2.581250184	1.61226079	1.436304457	2.110875366	0.936103903	2.538131104	2.942122589	1.990703497	2.854043544	1.836454386	1.333582187	1.376081594	1.902924994	1.316344869	1.556264045	2.01633481	2.150601427	1.757763797	2.51880143	1.155561375	0.716646432
C2CD5_S260	S260	LSSPAAFLPACNsPSK	C2CD5	0.017758615	0.048706186	0.085103621	0.014598332	0.377036565	1.003830635	0.610076068	0.956466106	1.124045854	0.728890175	1.211526056	1.290993626	0.704528809	0.808274051	0.938155329	0.656011561	-0.012044478	0.85818186	1.185798271	0.727133941	1.309725443	1.426671554	0.793718924	0.966067494	0.78855905	0.6692213
C2CD5_S280	S280	EIPFNEDPNPNTHsSGPSTPLK	C2CD5	0.94960403	0.9513082	0.600475918	0.313460199	NA	0.021420713	-0.021034833	0.254786983	0.432877325	NA	NA	0.140391742	NA	-0.097550316	NA	-0.027718798	NA	-0.014350867	0.634601521	-0.125027555	NA	0.300166045	NA	0.565588606	NA	NA
C2CD5_S284_T285	S284 T285	EIPFNEDPNPNTHSSGPstPLK	C2CD5	0.018224655	0.032342343	0.279055009	0.032725353	0.735828761	1.04304596	0.995185133	0.482049507	0.719751836	0.298499357	1.387341183	0.845402445	1.234290783	0.70514943	1.585053285	0.819244484	1.180358829	0.396083935	0.710753704	0.25334531	0.820808861	0.699210316	0.691523354	0.667464814	0.481070615	0.115928099
C2CD5_S293_S295	S293 S295	NQTYsFsPSK	C2CD5	0.805977711	0.836614843	0.184419855	0.609229907	NA	-0.087568277	-0.069021774	-0.584010292	-0.204294996	NA	NA	-0.283835478	NA	0.108698924	NA	-0.046197997	NA	-0.09184555	-0.674490759	-0.493529824	NA	-0.208350549	NA	-0.200239444	NA	NA
C2CD5_S295	S295	NQTYSFsPSK	C2CD5	0.063502055	0.081798318	0.674195647	0.021417539	0.381290727	0.657248678	0.450634021	-0.229562125	1.231558576	0.829474849	0.623344541	0.976638204	0.917525891	0.111486076	0.282059772	0.785365953	0.436612322	0.298498038	0.264719492	-0.723843742	0.731590506	1.705649407	1.515900949	0.973093439	0.267812507	1.391137191
C2CD5_S304_S306_S307	S304 S306 S307	SYSRQsSssDTDLSLTPK	C2CD5	0.123532605	0.177067839	0.238637677	0.254441056	NA	0.701876734	0.512581523	0.617902878	0.576697692	NA	NA	0.888130367	NA	0.515623101	NA	0.471219572	NA	0.553943475	1.015362434	0.220443321	NA	0.893435404	NA	0.25995998	NA	NA
C2CD5_S307	S307	QSSSsDTDLSLTPK	C2CD5	0.026129461	0.026220231	0.940995065	0.018814773	NA	-1.641020808	-1.502483375	-0.031389558	-2.030065999	NA	NA	-1.49547725	NA	-1.786564367	NA	-1.684686965	NA	-1.320279785	0.03263665	-0.095415766	NA	-1.857498112	NA	-2.202633886	NA	NA
C2CD5_S307_T309	S307 T309	QSSSsDtDLSLTPK	C2CD5	0.742688197	0.590634361	0.872519225	0.309601555	NA	0.101989581	0.184352944	0.080362222	0.422678669	NA	NA	0.070195871	NA	0.133783291	NA	0.06159733	NA	0.307108559	0.420650151	-0.259925707	NA	0.430826558	NA	0.414530779	NA	NA
C2CD5_S321_S323	S321 S323	TGMGsGsAGKEGGPFK	C2CD5	0.62176959	0.339251218	NA	0.74194753	0.311022196	-0.162064404	-0.328458386	NA	0.155077722	1.119295098	-0.294090758	NA	-0.03003805	NA	-0.364838184	NA	-0.292078588	NA	NA	NA	-0.146318101	NA	0.456473544	NA	0.267812507	1.970777688
C2CD5_S323	S323	TGMGSGsAGKEGGPFK	C2CD5	0.325984846	0.998574207	0.070308906	0.176934956	0.938974571	-0.96494265	-0.000585851	-1.373498807	-0.444830285	-0.105079213	0.374006724	0.134287753	-1.859628369	-2.508436709	0.423089658	0.206351054	-0.436612322	-0.195171794	-0.848552891	-1.898444723	-0.249811392	-0.098878227	-0.422408354	-1.008223167	0.833194468	-1.043352894
C2CD5_S643	S643	ELYEINPPEISEEIIGsPIPEPR	C2CD5	0.011696048	0.020687226	0.853827928	0.020728249	0.923138721	1.008998654	1.169693552	-0.12049911	1.442429869	-0.099499786	1.262672275	0.787414552	0.873834182	1.112073608	1.683161032	0.689890092	0.879246883	1.426476202	-0.754269236	0.513271017	2.002059873	0.847527656	1.096899114	1.823232834	-0.441394688	0.242395117
C2CD5_S659	S659	SQsESSDEVTELDLSHGKK	C2CD5	0.286284095	0.239085248	0.481983896	0.584531369	NA	0.359372339	0.438769574	-0.275350725	-0.259803644	NA	NA	0.381499298	NA	0.33724538	NA	0.326465847	NA	0.551073301	-0.297356141	-0.25334531	NA	0.060033209	NA	-0.579640496	NA	NA
C2CD5_S659_S661_S662	S659 S661 S662	SQsEssDEVTELDLSHGKK	C2CD5	0.545915534	0.561181107	0.09237517	0.782048532	NA	0.219743596	-0.212091401	0.890555994	0.143682423	NA	NA	0.439487192	NA	0	NA	-0.412702109	NA	-0.011480694	1.077009439	0.704102549	NA	0.540298881	NA	-0.252934035	NA	NA
C2CD5_S661_S662	S661 S662	SQSEssDEVTELDLSHGKK	C2CD5	0.700013801	0.648970623	0.311783592	0.790317219	0.759261424	-0.242604151	-0.263843264	-0.42930019	-0.206606364	-0.293849835	-1.243492443	0.805726518	-0.79464296	0.261992278	-0.922825994	0.400382643	-1.084003006	0.551073301	-0.601964871	-0.256635508	-1.220507089	1.101785953	-1.073053481	0.365349161	0.128946763	-0.716646432
C2CD5_S817	S817	AsTDNEELLQFPLELCSDSLPSHPFPPAK	C2CD5	0.919081321	0.942382162	0.248662525	0.235882641	0.665179349	0.022046797	0.035373638	-0.480289427	-0.383096597	-0.379246068	-0.147045379	0.204483624	-0.139267323	0.170016266	0.38936512	-0.015399332	-0.183678287	-0.048792949	-0.424276445	-0.536302409	-0.246242658	0.067095939	-0.763060253	-0.590179415	-0.173582181	-0.584909955
C2CD5_S864	S864	ATsVDYSSFADR	C2CD5	0.820987832	0.148917613	0.103114118	0.016654885	NA	-0.102222895	-0.600718128	0.862925399	-2.10062893	NA	NA	0.277731489	NA	-0.482177278	NA	-0.44658064	NA	-0.754855616	1.084262027	0.641588771	NA	-1.974033165	NA	-2.227224695	NA	NA
C2CD5_S903	S903	AsPVGDGNFR	C2CD5	0.870092057	0.496114337	0.994213524	0.392403574	NA	-0.062149704	-0.392322567	-0.003334422	-0.359610693	NA	NA	-0.308251433	NA	0.183952025	NA	-0.985557274	NA	0.200912141	-0.21395137	0.207282526	NA	-0.494391133	NA	-0.224830253	NA	NA
C2CD5_T314	T314	QSSSSDTDLSLtPK	C2CD5	0.592405917	0.52010129	0.331388268	0.218825004	NA	0.223117185	0.228788209	-0.574643839	-0.559638623	NA	NA	0.54935899	NA	-0.10312462	NA	0.397302776	NA	0.060273642	-0.010878883	-1.138408794	NA	-0.413169732	NA	-0.706107514	NA	NA
C2CD5_T807	T807	NQALQTTKtPVEK	C2CD5	0.003342179	0.010589735	0.114254511	0.004749623	0.842251884	2.064253061	1.17037025	0.753225571	1.663400379	-0.252934035	1.719791605	2.429387532	2.179123992	1.928709114	0.665293158	1.151870064	1.653104585	1.211213194	0.776027003	0.73042414	1.348981519	2.19297781	1.601063924	1.510578263	-1.180358829	0.674490759
C2orf49_S148	S148	KLSNSSSsVSPLILSSNLPVNNKTEHNNNDAK	C2orf49	0.002791748	0.003211311	0.106164146	0.003158678	0.077669599	1.64574848	1.780091473	0.782536644	2.909401939	1.83749137	1.61110589	1.623661014	1.712168851	1.636058165	1.845651987	1.552252707	1.529648687	2.192812512	0.805037358	0.760035929	2.366070759	2.524926141	3.317949494	3.428661361	1.651510463	2.023472278
C2orf49_S178	S178	LKPPPQNHDLTHRKsPSGPVK	C2orf49	0.944373434	0.872855525	0.025743421	0.25296662	0.144912978	-0.058542319	-0.106618201	-1.938740814	-0.305229364	1.374863862	0.415563027	-0.842350451	1.469133719	-1.27651557	0.088910146	-0.569775299	1.345970399	-1.29157805	-2.183029232	-1.694452396	-0.492485316	-0.893435404	1.127557785	-0.962554521	1.110925957	1.638801767
C2orf49_S182	S182	QNHDLTHRKsPSGPVK	C2orf49	0.071476074	0.959177074	0.311938728	0.042004106	0.143440599	-0.703448687	-0.012432881	0.505823847	-0.937344663	-1.441662005	-0.226961346	-0.717218681	-1.376288837	-0.493325886	0.110371215	-0.295667182	-0.108400301	0.243964743	0.12329401	0.888353683	-1.438199873	-1.239509197	-0.105602089	-0.966067494	-1.839971116	-1.043352894
C2orf49_S189	S189	SPSGPVKsPPLSPVGTTPVK	C2orf49	0.00405051	0.005926873	0.162079061	0.011805381	0.849804824	1.411652483	1.049934455	0.831297036	1.018303021	0.182726242	1.377751267	1.532101182	1.359904446	1.376853038	1.112909753	0.957838476	0.966569347	1.162420245	0.366255735	1.296338338	1.152701139	0.420232463	1.37964019	1.120638293	-0.11406829	0.479520774
C2orf49_S193	S193	KSPSGPVKSPPLsPVGTTPVK	C2orf49	0.647583027	0.689579422	0.787804538	0.937692732	0.232393001	0.244431958	0.182746552	-0.177175438	0.046205512	1.121309891	1.214722695	-0.601242894	0.581645878	-0.217397848	0.916694259	-0.425021574	0.575123817	-0.335810293	-0.841300302	0.486949426	0.824377595	-0.670959394	0.568888671	-0.537484824	1.552320645	0.690299137
C2orf49_S193_T197	S193 T197	KSPSGPVKSPPLsPVGtTPVK	C2orf49	0.0029095	0.016077233	0.466213226	0.005059358	0.506756137	1.566685849	1.069668204	0.355474143	1.79986475	0.553913137	1.464060511	1.583985087	1.641169824	1.577527975	1.177292962	0.702209558	0.852146808	1.547023487	-0.03263665	0.743584935	1.595224177	1.426671554	2.227863418	1.949699852	0.401718761	0.706107514
C2orf49_S193_T197_T198	S193 T197 T198	SPSGPVKSPPLsPVGttPVK	C2orf49	0.007200367	0.003669819	0.082577535	0.002076537	0.164728178	1.84886205	1.555020093	0.99632881	2.559468024	1.32666381	1.882820177	1.376449468	1.616593237	2.519585316	1.373508456	2.168226003	1.297792488	1.380553427	0.73251147	1.260146151	2.70866924	1.624428007	2.714995633	3.189779217	0.967100721	1.686226899
C2orf49_S91	S91	RSsTVDGLR	C2orf49	0.472502612	0.123383321	0.863761444	0.620875976	NA	0.282032027	0.756651113	-0.144485721	0.224719898	NA	NA	0.012207978	NA	0.551856076	NA	0.474299438	NA	1.039002787	-1.058877966	0.769906525	NA	-0.042376383	NA	0.491816179	NA	NA
C2orf49_T178	T178	QNHDLtHRKSPSGPVK	C2orf49	0.005249411	0.011626127	0.908899709	0.010932596	0.992865759	-1.167139944	-0.742040702	0.051360711	-1.417133357	0.008989077	-1.272262191	-1.239109721	-0.947563941	-1.209623924	-0.956550532	-0.905480746	-0.882258002	-0.223873529	-0.134172893	0.236894316	-1.64875519	-1.81512173	-0.947012278	-1.257644229	0.049594909	-0.031616754
C2orf49_T198	T198	SPPLSPVGTtPVK	C2orf49	0.00368592	0.004586433	0.061801019	0.002843135	0.076462244	-1.623596999	-1.171297074	-1.194483688	-2.35092661	-1.844620639	-2.052242026	-1.855612587	-2.020741547	-0.565791835	-1.161963627	-1.262745257	-1.261659055	-0.998820359	-1.494033295	-0.894934081	-2.498113924	-1.8892804	-2.817191202	-2.199120914	-2.013553297	-1.675687981
C2orf49_T230	T230	IQHVtWP	C2orf49	0.140003382	0.257172897	0.543919702	0.825619001	NA	0.605360564	0.405860873	0.287989688	0.095549179	NA	NA	0.494423091	NA	0.716298038	NA	0.455820239	NA	0.355901507	-0.068899594	0.64487897	NA	0.268383758	NA	-0.0772854	NA	NA
C3orf17_S265	S265	LFLINEQsPR	C3orf17	0.314317139	0.230568244	0.029171624	0.036955903	NA	-0.800618842	-0.921843355	-1.584478384	-1.965802509	NA	NA	-1.590089076	NA	-0.011148608	NA	-0.141673858	NA	-1.702012853	-1.602822127	-1.566134642	NA	-1.461985206	NA	-2.469619812	NA	NA
C4orf29_M134_S146	M134 S146	PmPLIPCLSWSTAsGVFTTGVLSK	C4orf29	0.229304934	0.020669985	NA	0.262792451	0.478149386	-0.468721705	-1.672567366	NA	-0.508057975	-0.605057887	-0.642524373	NA	-0.294919037	NA	-1.84258612	NA	-1.502548612	NA	NA	NA	-0.321186076	NA	-0.694929873	NA	-0.872870395	-0.33724538
C4orf29_S356_Y358	S356 Y358	YLEGGHIsAyLFKQGLFR	C4orf29	0.446931505	0.08865732	0.19298233	0.674999738	NA	-0.451417715	-0.975125046	-0.844342852	0.416204499	NA	NA	-1.025470114	NA	0.122634684	NA	-1.327422454	NA	-0.622827637	-1.428759996	-0.259925707	NA	-0.706273047	NA	1.538682045	NA	NA
C4orf3_S154	S154	RGFsEGGR	C4orf3	0.283231171	0.10624385	0.375069617	0.987019341	NA	0.556289035	0.718388686	0.467119787	-0.007292637	NA	NA	0.134287753	NA	0.978290316	NA	0.572855166	NA	0.863922207	0.921078779	0.013160795	NA	-0.102409592	NA	0.087824318	NA	NA
C5_T16_T22_S26	T16 T22 S26	GLLGILCFLIFLGKtWGQEQtYVIsAPK	C5	0.084667241	0.012899887	NA	0.4400114	0.107584119	1.527566203	1.98098812	NA	0.379340222	1.537287188	0.91423866	NA	2.140893747	NA	1.986681873	NA	1.975294367	NA	NA	NA	0.728021772	NA	0.030658671	NA	1.562239627	1.51233475
C5orf24_S121	S121	AAGFKTsPGRPLGTTK	C5orf24	0.02275707	0.002060336	0.649900684	0.574472281	0.541175523	0.82975764	1.854347084	0.182721015	-0.140802765	-0.509432704	0.415563027	0.830142473	0.82468101	1.248644051	1.658634095	1.758603761	1.698271377	2.301879103	0.286477258	0.078964772	0.285498734	0.151848705	-1.14459038	0.144031881	-0.391799779	-0.627065628
C5orf24_S137	S137	AAGYKVsPGRPPGSIK	C5orf24	0.889725306	0.151807393	0.83406033	0.062582283	NA	-0.064325196	0.724699136	0.087995129	-1.272339858	NA	NA	-0.454747164	NA	0.326096772	NA	0.378823577	NA	1.070574695	-0.018131472	0.194121731	NA	-1.596177085	NA	-0.948502631	NA	NA
C5orf24_S181	S181	AVHGVEETSsEVKPPNE	C5orf24	0.036450348	0.020920881	0.20290324	0.676308067	NA	-2.393936473	-1.671063471	-0.739233382	0.280035424	NA	NA	-2.981798516	NA	-1.80607443	NA	-1.493735244	NA	-1.848391698	-0.261093197	-1.217373566	NA	-0.38491881	NA	0.944989658	NA	NA
C5orf42_T2348_S2352_S2356	T2348 S2352 S2356	LFDVKPGtLEIsPHHsFGLPLLYLPLK	C5orf42	0.0201674	0.023738602	0.021684685	0.205515253	NA	-2.060518698	-1.846458591	-2.47463637	-0.703431401	NA	NA	-1.849508598	NA	-2.271528797	NA	-2.177465603	NA	-1.515451579	-2.103250755	-2.846021985	NA	-0.321354236	NA	-1.085508566	NA	NA
C6orf132_S1011	S1011	QSsPPRNNYSDLR	C6orf132	0.221350704	0.051817233	0.181665528	0.400580232	0.505303282	-0.390626721	-0.624145038	0.61423236	-0.205020878	-0.549573583	-0.041556303	-0.460851152	-0.087383418	-0.972716013	-0.852311051	-0.652931694	-0.024088956	-0.967248451	0.794158475	0.434306245	-0.264086329	-0.038845018	-0.088569494	-0.42858267	-0.540584506	-0.55856266
C6orf132_S1106	S1106	RVNsAGR	C6orf132	0.637167034	0.311593752	0.127605663	0.032954071	NA	-0.334565426	0.616988997	-0.717059918	1.899111205	NA	NA	0.415071237	NA	-1.084202089	NA	1.219627127	NA	0.014350867	-0.634601521	-0.799518315	NA	1.483173398	NA	2.315049013	NA	NA
C6orf132_S275	S275	QAEATRAsPPRSPAEPK	C6orf132	0.958091353	0.051956447	0.232333832	0.161054993	0.842838007	-0.122246897	0.448127574	0.626296422	0.398357338	0.187685733	0.041556303	0.082403848	-0.010922927	-0.60202481	0.487472867	0.619053163	0.490812472	0.195171794	1.018988728	0.233604117	0.449660506	0.741586699	0.395156203	0.007025945	0.401718761	-0.026347295
C6orf132_S275_S279	S275 S279	QAEATRAsPPRsPAEPK	C6orf132	0.429389464	0.261230583	0.220710218	0.529701567	NA	0.383088353	-0.400965851	0.714167727	0.258552952	NA	NA	0.799622529	NA	-0.033445823	NA	-0.354184645	NA	-0.447747057	1.211182332	0.217153123	NA	0.134191879	NA	0.382914025	NA	NA
C6orf132_S373	S373	ATAPAsPR	C6orf132	0.260046402	0.110355779	0.033916715	0.196992038	NA	0.86777533	0.93627941	1.676320924	0.803532731	NA	NA	1.596193064	NA	0.139357595	NA	0.523577302	NA	1.348981519	1.987209334	1.365432513	NA	0.314291506	NA	1.292773956	NA	NA
C6orf132_S436	S436	sSSPALKPKPNPPSPENTASSAPVDWRDPSQMEK	C6orf132	0.093097542	0.030357761	NA	0.100104438	0.796775644	-0.740060678	-1.341070487	NA	-1.049207848	-0.232011183	-0.693670591	NA	-0.786450764	NA	-1.47468207	NA	-1.207458904	NA	NA	NA	-1.423924937	NA	-0.674490759	NA	-0.163663199	-0.300359166
C6orf132_S438_S449	S438 S449	SSsPALKPKPNPPsPENTASSAPVDWRDPSQMEK	C6orf132	0.079802564	0.192874676	0.303439108	0.843185539	0.858452825	0.367298271	-0.390483023	0.421808796	-0.06041001	-0.172652276	0.508265549	0.643970816	0.442378555	-0.125421835	-0.386299253	-0.979397541	-0.267989632	0.071754336	0.511307511	0.332310081	-0.167730506	-0.455546115	0.153293354	0.228343226	-0.461232652	0.115928099
C6orf132_S449	S449	SSSPALKPKPNPPsPENTASSAPVDWRDPSQMEK	C6orf132	0.317474652	0.139741385	0.127346771	0.110302968	0.49282711	0.216467864	0.500852965	0.724657447	0.479535936	0.591729255	0.198191598	0.476111124	0.305841964	-0.114273228	0.38936512	0.073916796	0.343267619	1.196862326	0.834047713	0.615267181	0.285498734	0.769837621	0.269115	0.593692387	0.287650471	0.89580804
C6orf132_S558	S558	SLGGSSLTETEAAPSLTLPSVDYIPQDsPTPSVR	C6orf132	0.084708587	0.10932801	0.777812856	0.124869095	0.476397981	-0.457244227	-0.819851588	-0.231454874	-0.456300647	0.636364673	-0.492282355	0.064091882	-0.595299537	-0.805486899	-0.150227487	-0.369583978	-1.439315103	-1.320279785	0.685369643	-1.148279391	-0.535310127	0.328416967	-0.824377595	-0.793931831	1.051412066	0.22131728
C6orf132_S736	S736	GEGsPSEATR	C6orf132	0.078099054	0.067681852	0.090645385	0.105296413	NA	0.900874335	0.904065318	0.955024433	0.825732511	NA	NA	1.074302024	NA	0.727446646	NA	0.757647154	NA	1.050483481	1.225687509	0.684361356	NA	0.745118064	NA	0.906346958	NA	NA
C6orf132_S969	S969	SFSSPPsPSNKREEEEEEFNFEVIPPPPEFSNDPEPPAPALQYLGR	C6orf132	0.837989027	0.306695313	0.462401994	0.250332363	NA	0.069590517	-0.420899796	0.287874708	-0.551876977	NA	NA	0.22279559	NA	-0.083614557	NA	-0.686810225	NA	-0.154989366	0.319113908	0.256635508	NA	-0.805151273	NA	-0.29860268	NA	NA
C6orf132_T297	T297	GSALGPNPEPHLtFPR	C6orf132	0.883802248	0.959171885	NA	0.161423235	0.534298072	0.081844303	0.038378086	NA	0.692577753	0.634659848	-0.450726053	NA	0.614414659	NA	-0.760335038	NA	0.83709121	NA	NA	NA	0.496054051	NA	0.889101456	NA	-0.074392363	1.34371206
C6orf132_T453_M467	T453 M467	SSSPALKPKPNPPSPENtASSAPVDWRDPSQmEK	C6orf132	0.224074247	0.681446786	0.899702497	0.799985731	0.940024972	-0.483719879	0.08168089	-0.078168756	0.062029701	-0.075322268	-0.447529414	-0.22279559	0.095575614	-1.360130127	0.070514943	-0.138593992	0.156578212	0.238224396	0.478670862	-0.635008374	-0.114199494	0.113003687	0.003406519	0.245908089	-0.203339126	0.052694591
C6orf132_T680	T680	ATSGPtTPLK	C6orf132	0.815263671	0.70277429	NA	0.982079995	0.948719603	-0.076395782	0.148037582	NA	0.009732911	-0.077337061	0.038359664	NA	-0.191151227	NA	-0.113437082	NA	0.409512247	NA	NA	NA	-0.021412405	NA	0.040878228	NA	-0.729045159	0.574371037
C6orf203_S110	S110	SLQKVDEEDSDEEsHHDEMSEQEEELEDDPTVVK	C6orf203	0.088266141	0.780610347	0.214591451	0.973802446	NA	0.756970277	0.106668227	-0.555610215	-0.016829162	NA	NA	0.74468663	NA	0.769253924	NA	0.351104779	NA	-0.137768325	-0.736137764	-0.375082666	NA	0.282509219	NA	-0.316167544	NA	NA
C6orf203_S110_S116	S110 S116	SLQKVDEEDSDEEsHHDEMsEQEEELEDDPTVVK	C6orf203	0.027442463	0.040047242	0.344753037	0.014335779	0.577913061	-0.923077756	-0.764215678	-0.37708155	-0.932051995	-0.467432015	-1.169969753	-0.650074804	-1.247944442	-0.624322025	-0.622371019	-0.317226248	-1.084003006	-1.03326244	-0.362629441	-0.39153366	-1.095601392	-0.226007375	-1.342168481	-1.06443073	-0.386840289	-0.548023742
C6orf203_S116	S116	VDEEDSDEESHHDEMsEQEEELEDDPTVVK	C6orf203	0.492917163	0.663552184	0.62345941	0.614328839	NA	0.278658438	0.236258524	-0.323226656	0.263491345	NA	NA	0.576826939	NA	-0.019510063	NA	0.785365953	NA	-0.312848905	0.373508324	-1.019961636	NA	0.68155349	NA	-0.154570799	NA	NA
C6orf47_S112	S112	WDQPISSTQESGRLEAGGAsPK	C6orf47	0.258597134	0.047497633	0.743144257	0.245376958	0.064456437	-0.749200463	-1.056709959	0.145166756	-0.542419999	-2.200464109	-1.2978353	-0.57072295	-1.780437146	0.652193544	-1.560526348	-0.733008223	-1.56879324	-0.364512027	-0.097909949	0.388243462	-1.566674304	-0.37785608	-0.439440949	0.214291335	-2.683084565	-1.717843653
C6orf47_S90	S90	RMDsLK	C6orf47	0.275309337	0.453331557	NA	0.5626715	0.228633407	0.415459492	0.262514869	NA	-0.527361582	-1.088918216	0.230157984	NA	0.600761	NA	0.398562722	NA	0.126467017	NA	NA	NA	-1.545261899	NA	0.490538734	NA	-1.408495409	-0.769341023
C7orf43_M470_S479_S491	M470 S479 S491	TGLFELSQHmKLKLQFTAsVSHPPPEARPLsRK	C7orf43	0.136520722	0.065777397	NA	0.228594073	0.314766304	-0.677577392	-1.102808816	NA	-0.761681424	-0.952222249	-0.885468912	NA	-0.469685873	NA	-1.43175993	NA	-0.773857702	NA	NA	NA	-1.288313038	NA	-0.23504981	NA	-1.482887773	-0.421556725
C7orf43_S491	S491	LQFTASVSHPPPEARPLsR	C7orf43	0.066496784	0.175852556	NA	0.066658804	0.363265156	-0.956700892	-0.539565234	NA	-1.040123797	-0.85411732	-1.099643703	NA	-0.813758082	NA	-0.401628589	NA	-0.677501879	NA	NA	NA	-1.099170127	NA	-0.981077468	NA	-0.322366907	-1.385867732
C7orf43_S495	S495	KSsPSSPAVR	C7orf43	0.118333884	0.502255799	NA	0.838909374	0.094728049	-0.954856678	-0.224273652	NA	-0.085000759	2.113982987	-1.355374796	NA	-0.554338559	NA	-0.162490956	NA	-0.286056349	NA	NA	NA	0.007137468	NA	-0.177138987	NA	2.921140127	1.306825846
C7orf43_S495_S497	S495 S497	KSsPsSPAVR	C7orf43	0.305166116	0.667619168	0.028710409	0.796403527	NA	0.341722479	0.179464475	1.608049298	-0.113233594	NA	NA	0.360135338	NA	0.32330962	NA	0.508177969	NA	-0.149249019	1.649963955	1.566134642	NA	-0.314291506	NA	0.087824318	NA	NA
C7orf43_S517	S517	SQsFSHQQPSR	C7orf43	0.006060285	0.010530746	0.034268086	0.015436697	NA	-4.519429861	-2.537089161	-2.146722065	-3.365253123	NA	NA	-4.755007255	NA	-4.283852468	NA	-2.778039566	NA	-2.296138756	-2.730599688	-1.562844443	NA	-3.979848617	NA	-2.750657628	NA	NA
C7orf43_S533	S533	SGsVMER	C7orf43	0.047538264	0.019440687	0.024547712	0.038181742	NA	-1.778379473	-2.232437943	-1.965062405	-2.589116062	NA	NA	-2.252371857	NA	-1.304387089	NA	-2.639445575	NA	-1.825430311	-2.183029232	-1.747095577	NA	-3.393641989	NA	-1.784590134	NA	NA
C7orf43_T541	T541	RAItPPVASPVGRPLYLPPDK	C7orf43	0.035108878	0.020748252	0.982862208	0.068872175	0.832044739	-0.752715547	-0.633248075	-0.013726851	-0.53504654	0.197294747	-1.01013782	-0.979690198	-0.494262459	-0.526771709	-0.720478766	-0.699129691	-0.791924418	-0.321459426	-0.580207105	0.552753403	-0.813671392	-0.550892976	-0.585921266	-0.189700526	0.009918982	0.384670511
C7orf50_S175	S175	AEALMRELDEEGsDPPLPGR	C7orf50	0.278584888	0.12660059	0.787057805	0.227798608	0.756808024	0.544633681	0.91280702	-0.12095903	0.825528037	0.386375336	1.377751267	0.189223652	0.887487841	-0.275928038	1.894705861	0.751487422	1.297792488	-0.292757691	0.12329401	-0.36521207	2.437445443	0.847527656	0.350871456	-0.333732407	1.378738464	-0.605987792
C7orf50_S59	S59	KASAEGPLLGPEAAPSGEGAGSKGEAVLRPGLDAEPELsPEEQR	C7orf50	0.009964536	0.019820896	0.196368517	0.003895625	0.29149999	1.35548081	1.055784763	0.55492918	1.726016816	0.904022197	1.866836984	1.394761435	1.33532786	0.824996962	1.195688165	1.564572173	0.900324719	0.562553995	0.543944161	0.565914198	1.977078734	1.878686304	1.71688557	1.331416655	1.086128502	0.721915891
C7orf63_S184_S185_Y186_M190	S184 S185 Y186 M190	HIPGYQQASssyKIQmAEVGGLAK	C7orf63	0.159088734	0.993376962	NA	0.195762829	0.349521042	-0.730218396	-0.005337894	NA	-0.885776044	-0.777400195	-1.064480677	NA	-0.395956114	NA	0.582514747	NA	-0.593190534	NA	NA	NA	-0.303342405	NA	-1.468209684	NA	-0.669531269	-0.885269122
C8orf82_S215	S215	LALTMDLAPLLLAARsP	C8orf82	0.43357081	0.388910666	0.05393222	0.194379331	0.980874609	-0.62374651	-1.088669844	-1.349167256	0.377654883	-0.02464247	0.779979836	-2.487375425	-0.461493678	-0.326096772	1.223280968	-2.636365708	-0.05420015	-2.887394485	-1.707984665	-0.990349847	0.977833165	-0.656833933	0.490538734	0.699081568	0.029756945	-0.079041886
C8orf82_Y43_S58_M60_T65	Y43 S58 M60 T65	TREyFYYVDHQGQLFLDDsKmKNFItCFK	C8orf82	0.02336977	0.004956027	0.346967733	0.032293382	NA	-1.832855051	-3.326183718	-0.566551011	-1.470454965	NA	NA	-1.645024974	NA	-2.020685127	NA	-3.320096067	NA	-3.332271369	0.021757766	-1.154859788	NA	-1.454922476	NA	-1.485987454	NA	NA
C9orf142_S148	S148	LAAAEETAVsPR	C9orf142	0.876027138	0.904256129	0.147400569	0.736690902	0.500709489	0.040136245	-0.035371613	-0.978542278	-0.102964247	-0.594054017	0.038359664	-0.17396368	-0.169305373	0.465454367	-0.31578431	-0.329545714	0.523934786	-0.020091214	-1.5556803	-0.401404257	-0.424679367	-0.317822871	-0.013626076	0.344271325	-0.972060212	-0.216047821
C9orf142_S148_S152	S148 S152	RLAAAEETAVsPRKsPRPAGPQLFLPDPDPQR	C9orf142	0.222871987	0.483294622	0.453501691	0.243371409	0.404401151	0.283905386	-0.204468063	-0.341004343	0.322972507	-0.730130048	0.214174791	0.366239326	-0.027307318	0.582514747	-0.637700354	0.030798665	-0.153567093	-0.057403469	-0.649106699	-0.032901988	0.378285823	0.678022125	0.105602089	0.12997999	-1.086128502	-0.374131593
C9orf142_S152	S152	KsPRPAGPQLFLPDPDPQR	C9orf142	0.225686936	0.08569591	0.610879094	0.509300497	0.998105045	0.354872045	0.530004502	-0.20078173	0.160992764	0.002789714	0.179011766	0.241107557	0.193881959	0.805486899	0.024526937	0.511257836	0.794935538	0.789297697	-0.250214314	-0.151349146	-0.274792532	0.176568262	0.194171582	0.548023742	-0.51082756	0.516406988
C9orf40_S76	S76	RRDsGDNSAPSGQEREDHGLETGDPPLPPPPVLPGPGEELPGAR	C9orf40	0.104604657	0.226811531	0.41163266	0.266281432	NA	0.699114805	0.57083687	-0.363168962	0.524168634	NA	NA	0.631762838	NA	0.766466772	NA	0.917800212	NA	0.223873529	-0.097909949	-0.628427976	NA	0.282509219	NA	0.76582805	NA	NA
C9orf72_S9	S9	STLCPPPsPAVAK	C9orf72	0.232239047	0.987818085	0.489746005	0.611011636	NA	0.428988079	-0.005976252	-0.27175981	0.204166249	NA	NA	0.34792736	NA	0.510048797	NA	-0.175552389	NA	0.163599886	-0.326366497	-0.217153123	NA	0.158911435	NA	0.249421062	NA	NA
C9orf78_S15_S17	S15 S17	RGDsEsEEDEQDSEEVRLK	C9orf78	0.062530707	0.0448885	0.154869911	0.055692676	0.917996851	-0.543699373	-0.542582921	-0.718192029	-0.665159286	-0.100584674	-0.453922691	-0.308251433	-0.966679064	-0.445944304	-0.735808101	-0.261788651	-0.526945906	-0.645789025	-0.446034212	-0.990349847	-1.095601392	-0.420232463	-0.688116835	-0.456686452	-0.238055562	0.036886213
C9orf78_S17	S17	RGDSEsEEDEQDSEEVR	C9orf78	0.080784967	0.056015699	0.062616016	0.724671924	NA	0.844942124	1.022594307	1.640146426	0.155563996	NA	NA	0.973586209	NA	0.716298038	NA	1.204227794	NA	0.840960819	0.993604667	2.286688185	NA	0.381387445	NA	-0.070259454	NA	NA
C9orf78_S261	S261	VGDTEKPEPERsPPNR	C9orf78	0.848332931	0.452184808	0.104583643	0.66436728	0.864681668	-0.041990258	-0.225421468	0.872831374	-0.174306691	0.209073537	-0.386793279	0.195327641	0.076460491	-0.052955886	-0.861508652	-0.089316128	-0.237878437	0.287017344	1.120524971	0.625137777	-0.756571646	-0.113003687	-0.456473544	0.628822114	1.066290539	-0.648143464
C9orf78_T253	T253	VGDtEKPEPERSPPNRK	C9orf78	0.006771968	0.015871355	0.012056156	0.011181372	0.242496818	-1.904110685	-2.068514867	-3.515073303	-1.003619076	-1.010651251	-1.559959671	-1.538205171	-2.143624478	-2.374653418	-1.330586316	-1.432137914	-2.833463414	-2.677871824	-3.361574914	-3.668571692	-1.141994937	-0.702741681	-1.052614367	-1.11712532	-0.877829885	-1.143472616
C9orf78_Y221	Y221	KDSETSFVPTNMAVNyVQHNR	C9orf78	0.074252973	0.127876993	0.038461991	0.05123089	NA	-1.066218022	-0.619053163	-1.551390659	-1.206043993	NA	NA	-1.352033513	NA	-0.780402532	NA	-0.563615566	NA	-0.674490759	-1.243818981	-1.858962337	NA	-1.094723222	NA	-1.317364765	NA	NA
C9orf85_T147_M164_Y168_S179	T147 M164 Y168 S179	VAGtTGAHHHAQLIFVFLVEmGFHyVGQAGLELLTs	C9orf85	0.023970158	0.093135933	NA	0.022650928	0.021387552	2.358983449	1.576485281	NA	2.393322911	4.062752934	2.749109257	NA	1.968857642	NA	2.379112861	NA	0.773857702	NA	NA	NA	2.858556076	NA	1.928089747	NA	4.721435316	3.404070552
C9orf85_T150	T150	RNEESDDDLDFDIDLEDtGGDHQMN	C9orf85	0.906265286	0.151700054	0.84896084	0.318640351	NA	-0.03949306	-0.565083417	-0.07993768	-0.415753882	NA	NA	0.085455843	NA	-0.164441962	NA	-0.495858504	NA	-0.634308331	0.014505178	-0.174380538	NA	-0.469671576	NA	-0.361836189	NA	NA
C9orf89_S57	S57	AsLRVR	C9orf89	0.017711729	0.1675194	NA	0.158577369	0.821983518	2.231952652	0.984225457	NA	0.920895633	0.420781804	2.448625222	NA	2.015280083	NA	1.640238892	NA	0.328212021	NA	NA	NA	0.424679367	NA	1.417111899	NA	-1.324184065	2.165747673
CA2_S105	S105	LIQFHFHWGSLDGQGsEHTVDK	CA2	0.560760002	0.092656316	NA	0.735521396	0.027576241	0.271481334	1.088081704	NA	-0.214529589	3.08418339	-0.134258824	NA	0.677221491	NA	0.625436886	NA	1.550726523	NA	NA	NA	-0.820808861	NA	0.391749684	NA	2.816990819	3.351375961
CAAP1_S203	S203	ILEGDNGMDsDMEEEADDGSK	CAAP1	0.141153631	0.154782924	0.206617187	0.257849628	0.864681668	-0.370482035	-0.319019718	-0.555795952	-0.355588787	-0.175596974	0.019179832	-0.457799158	-0.3604566	-0.682852215	-0.174754424	-0.369583978	-0.180667168	-0.551073301	-0.420650151	-0.690941754	0.039256076	-0.490859767	-0.187358544	-0.783392913	0.307488434	-0.658682382
CAAP1_S229	S229	MGSDLVSQQDICIDsASSVRENKQPEGLELK	CAAP1	0.1057457	0.747149543	0.764922029	0.11476692	0.898233152	0.326102051	0.064818663	-0.157522691	-0.657158404	-0.123832288	0.306877312	0.195327641	0.428724896	0.373478354	0.082778411	-0.11395506	0.012044478	0.278406824	-0.594712283	0.2796669	-1.099170127	-0.233070105	-1.00832962	-0.288063762	0.084311345	-0.331975921
CAAP1_S301	S301	sVNEILGLAESSPNEPK	CAAP1	0.176425036	0.701616342	0.242610726	0.741779064	NA	0.671539657	0.1301604	0.485631578	0.148584031	NA	NA	0.991898176	NA	0.351181139	NA	0.240229586	NA	0.020091214	0.504054922	0.467208233	NA	0.399044271	NA	-0.101876208	NA	NA
CAAP1_S311	S311	SVNEILGLAEsSPNEPK	CAAP1	0.25836288	0.434759194	0.732998262	0.613862412	0.850384348	0.217073624	0.183994335	-0.145706278	0.140761335	0.17544199	0.294090758	0.054935899	0.363187332	0.156080506	0.426155525	-0.120114793	0.355312097	0.07462451	0.050768122	-0.342180678	0.289067468	-0.088284131	0.43603443	-0.073772427	0.287650471	0.063233509
CAAP1_S89	S89	sTDSSSVSGSLQQETK	CAAP1	0.020258533	0.010980666	0.075212247	0.063982338	0.24753584	0.940669166	1.295554501	0.975667777	0.753640167	0.993603001	1.553566394	0.735530647	0.849257596	0.624322025	1.894705861	1.33050232	1.032813975	0.924195849	1.138656443	0.81267911	1.32400038	0.504985228	0.844816709	0.340758352	1.086128502	0.901077499
CAAP1_S89_S93_S98	S89 S93 S98	sTDSsSVSGsLQQETK	CAAP1	0.019765652	0.025037593	0.049918884	0.023914344	NA	-1.80497092	-1.511146319	-1.247091491	-1.824980124	NA	NA	-1.773208739	NA	-1.836733101	NA	-1.348981519	NA	-1.673311118	-1.457770351	-1.03641263	NA	-2.019940913	NA	-1.630019335	NA	NA
CAAP1_S94	S94	STDSSsVSGSLQQETK	CAAP1	0.097372526	0.136984729	0.123634573	0.00641616	0.926755508	-1.315533545	-1.016495361	-0.725426929	-1.339760493	0.09361039	-0.748013449	-2.221851914	-0.21026635	-2.082002468	-0.361772316	-2.17130587	-0.066244628	-1.46665863	-0.779653297	-0.671200561	-1.295450506	-1.663273025	-1.093492595	-1.306825846	0.376921307	-0.189700526
CAAP1_S96	S96	STDSSSVsGSLQQETK	CAAP1	0.104633373	0.169033632	0.832619329	0.111242396	NA	-1.128506453	-0.71017134	-0.087393695	-0.920049391	NA	NA	-1.599245059	NA	-0.657767848	NA	-1.090272734	NA	-0.330069946	-0.039889238	-0.134898152	NA	-1.21478964	NA	-0.625309142	NA	NA
CAAP1_T90_S94	T90 S94	StDSSsVSGSLQQETK	CAAP1	0.504476904	0.109315368	0.753062066	0.873846497	NA	0.210537166	0.701469079	0.135888749	0.066728089	NA	NA	0.259419523	NA	0.16165481	NA	0.834643817	NA	0.568294342	0.340871674	-0.069094175	NA	-0.00706273	NA	0.140518908	NA	NA
CABIN1_S10	S10	IAALNAsSTIEDDHEGSFK	CABIN1	0.006277718	0.145364659	0.68630107	0.030067655	0.231018146	-1.206578972	-0.466190602	-0.18807201	1.504869374	1.085508566	-1.182756308	-1.229953738	-0.947563941	-1.466041899	-0.714347032	-0.169392656	-0.846124569	-0.134898152	0.130546599	-0.506690619	0.471072911	1.356044249	1.641942152	2.550418184	0.758802104	1.412215028
CABIN1_S1375	S1375	KPHQQATPDDRsQDSTAVALSDSSSTQDFFNEPTSLLEGSR	CABIN1	0.793600256	0.238578709	0.305281843	0.872827607	NA	0.083532582	0.427531338	0.420163697	-0.067105136	NA	NA	0.158703708	NA	0.008361456	NA	0.375743711	NA	0.479318965	0.511307511	0.329019883	NA	-0.137723244	NA	0.003512973	NA	NA
CABIN1_S1439	S1439	GKNEEsLESTEGFR	CABIN1	0.040640463	0.110757076	0.045802664	0.651153126	NA	-1.22756385	-0.684156298	-1.574820059	0.271519684	NA	NA	-1.12008194	NA	-1.335045759	NA	-0.579014899	NA	-0.789297697	-1.145909032	-2.003731085	NA	-0.282509219	NA	0.825548586	NA	NA
CABIN1_S1695	S1695	MTTDVSHKAsPEDGQEGLPQPK	CABIN1	0.874350931	0.72218061	NA	0.858580486	0.194741413	0.052873957	0.119267705	NA	-0.074051234	1.169509943	0.182208404	NA	-0.076460491	NA	0.036790405	NA	0.201745004	NA	NA	NA	-0.035687342	NA	-0.112415127	NA	0.937343776	1.40167611
CABIN1_S1740	S1740	VGLLNHRPVAMDAGDsADQSGERK	CABIN1	0.051648988	0.074081859	NA	0.10363067	0.149165487	-1.527449727	-0.842127992	NA	1.725077437	1.573398481	-1.92437648	NA	-1.130522973	NA	-0.732742234	NA	-0.95151375	NA	NA	NA	0.810102658	NA	2.640052215	NA	0.912546322	2.234250641
CABIN1_S1752	S1752	DKEsPRAGPTEPMDTSEATVCHSDLER	CABIN1	0.70698078	0.203499375	0.129084255	0.374727258	NA	-0.227323136	-0.483558696	-0.770269155	-0.373680976	NA	NA	0.381499298	NA	-0.83614557	NA	-0.588254498	NA	-0.378862895	-0.540317866	-1.000220443	NA	-0.501453863	NA	-0.245908089	NA	NA
CABIN1_S1803	S1803	DRGPESRPTELSLEELsISAR	CABIN1	0.102244909	0.221125715	0.677973367	0.061928181	NA	-0.709784174	0.525648021	-0.199888423	1.191615056	NA	NA	-0.781310563	NA	-0.638257785	NA	0.264868517	NA	0.786427524	0.159556954	-0.559333801	NA	0.949937248	NA	1.433292864	NA	NA
CABIN1_S1841	S1841	AGGHPEEPLsR	CABIN1	0.025732165	0.640640461	0.540460046	0.209581324	NA	-1.5358342	-0.179818332	0.241307781	1.314477138	NA	NA	-1.54430916	NA	-1.52735924	NA	-0.434261174	NA	0.07462451	0.308235024	0.174380538	NA	0.240132836	NA	2.38882144	NA	NA
CABIN1_S2035	S2035	HsPQVK	CABIN1	0.920402938	0.441319598	0.196201644	0.575163108	NA	-0.032373841	-0.269075484	-0.565578103	-0.279216956	NA	NA	-0.103767809	NA	0.039020127	NA	-0.400382643	NA	-0.137768325	-0.667238171	-0.463918035	NA	-0.649771203	NA	0.09133729	NA	NA
CABIN1_S2093	S2093	RDGEAQEAASETQPLsSPPTAASSK	CABIN1	0.068857479	0.067767037	0.211715534	0.038537573	NA	1.566410896	1.48117332	0.617867499	1.69493576	NA	NA	1.028522108	NA	2.104299683	NA	0.890081413	NA	2.072265227	0.30460873	0.931126268	NA	1.320730597	NA	2.069140924	NA	NA
CABIN1_S433	S433	KLDPEEEDDsFNNYEVQSEAK	CABIN1	0.080698655	0.744651967	0.590804602	0.213265961	NA	1.103106798	0.339427498	0.411487124	1.058011738	NA	NA	0.756894608	NA	1.449318987	NA	-0.905480746	NA	1.584335741	-0.456913095	1.279887344	NA	0.233070105	NA	1.88295337	NA	NA
CABIN1_S567	S567	SSAVsPR	CABIN1	0.309627937	0.159841774	0.632536442	0.667203106	0.926755508	0.795928681	0.575408765	0.268929531	0.100628064	0.09361039	0.597771431	2.728482982	-0.655375637	0.512835949	0.484407	1.432137914	-0.234867318	0.619957464	0.797784769	-0.259925707	0.096355823	0.264852392	-0.085162975	0.126467017	0.376921307	-0.189700526
CABIN1_S66	S66	AYHELLEAsLLR	CABIN1	0.598238658	0.566006563	NA	0.476438405	0.474884655	-0.166296391	0.197830549	NA	0.4164875	0.862331476	-0.2397479	NA	-0.092844882	NA	0.067449076	NA	0.328212021	NA	NA	NA	-0.110630759	NA	0.943605759	NA	-0.193420144	1.918083097
CABIN1_T1763	T1763	AGPTEPMDtSEATVCHSDLER	CABIN1	0.273272835	0.570842188	0.898530683	0.706554895	NA	-0.418381768	-0.187354176	-0.055057763	0.151536032	NA	NA	-0.231951573	NA	-0.604811962	NA	-0.234069853	NA	-0.140638499	0.054394416	-0.164509941	NA	0.183630992	NA	0.119441072	NA	NA
CABIN1_T1814	T1814	QQPTPLtPAQPAPAPAPATTTGTR	CABIN1	0.174437579	0.445829067	0.610737821	0.923247748	NA	-0.665170826	0.380324193	-0.264516065	-0.048482702	NA	NA	-0.973586209	NA	-0.356755443	NA	0.843883416	NA	-0.08323503	0.184941015	-0.713973145	NA	0.268383758	NA	-0.365349161	NA	NA
CABIN1_T1926	T1926	QASGDTPtTPKHPK	CABIN1	0.01500662	0.663733396	0.326801876	0.032423984	0.087520268	1.148237284	0.214780557	0.404552942	1.591893862	1.721098319	0.847109248	1.626713008	0.901141501	1.21798538	-0.061317342	0.049277864	0.093344703	0.777817003	0.529438983	0.2796669	1.202663418	2.164726888	0.67108424	2.329100904	1.58207759	1.860119048
CABIN1_T2151_T2154	T2151 T2154	LVIPSAATKFPPEITVtPPtPTLLSPK	CABIN1	0.344691139	0.891042032	0.310839091	0.396085869	0.468366681	-0.244595934	-0.033982388	0.415228399	-0.202949097	0.645973687	-0.421956305	-0.195327641	0.21026635	-0.571366139	0.015329335	-0.243309452	-0.240889557	0.33294012	0.511307511	0.319149286	-0.428248101	-0.264852392	0.088569494	-0.20726539	0.238055562	1.053891812
CABIN1_T2154	T2154	LVIPSAATKFPPEITVTPPtPTLLSPK	CABIN1	0.031861753	0.014783423	0.061461347	0.01273101	0.604544685	-0.910659416	-0.869146786	-1.19431564	-0.927937722	-0.436435197	-1.34578488	-0.390655282	-1.089561996	-0.816635506	-0.879903854	-0.486618904	-1.114114201	-0.995950185	-1.490407001	-0.89822428	-0.913595949	-1.0664723	-0.793718924	-0.937963712	-0.535625015	-0.33724538
CABLES2_S130	S130	CsLEFLEDAVGCAPAQR	CABLES2	0.327100832	0.089569788	0.933052493	0.056733257	NA	-0.373818866	-0.74438407	0.037527725	-1.342838415	NA	NA	-0.585982922	NA	-0.16165481	NA	-0.788445819	NA	-0.70032232	-0.148678071	0.22373352	NA	-1.013501822	NA	-1.672175008	NA	NA
CABLES2_S152	S152	HTSGsPR	CABLES2	0.03403146	0.379033866	0.023520455	0.71666103	NA	2.983677636	0.88331226	2.943365878	0.635535387	NA	NA	3.726485146	NA	2.240870127	NA	2.045031344	NA	-0.278406824	2.313575831	3.573155926	NA	-1.469047937	NA	2.74011871	NA	NA
CABLES2_T107	T107	TPAPQGLLSPtQVPTGLGLDGQR	CABLES2	0.05067415	0.041465373	NA	0.04366496	0.570041644	1.167620806	1.603694852	NA	1.286285348	-0.479830742	1.352178158	NA	0.983063455	NA	2.054130949	NA	1.153258754	NA	NA	NA	1.21336962	NA	1.359201076	NA	-0.327326398	-0.632335087
CACNA1H_T1191	T1191	ESLLSGEGKGSTDDEAEDGRAAPGPRAtPLR	CACNA1H	0.310121176	0.07834677	0.025355912	0.002394771	NA	-3.908715695	-4.100219694	-5.66769473	-6.577038999	NA	NA	-8.087785125	NA	0.270353734	NA	-1.986513881	NA	-6.213925508	-7.248962517	-4.086426943	NA	-6.359988784	NA	-6.794089213	NA	NA
CACNB3_S152	S152	SGNPSSLSDIGNRRsPPPSLAK	CACNB3	0.03985595	0.018649892	0.019667483	0.860549659	0.704515067	-0.71520325	-1.465644475	-2.279037588	-0.114375205	-0.401718761	-0.84071597	-0.634814832	-1.075908337	-0.309373861	-1.364310854	-0.582094765	-2.234250641	-1.681921639	-2.10687705	-2.451198126	0.364010886	0.918154961	-1.100305633	-0.639361032	0.292609962	-1.096047484
CACTIN_M69_S71_S73	M69 S71 S73	SGmRsRsPPRPK	CACTIN	0.013126972	0.008065709	0.099794638	0.056355853	0.707264819	-1.226877914	-0.905166408	-0.807381183	-0.898851054	-0.363437691	-1.109233619	-0.784362557	-1.570170796	-1.443744684	-0.867640386	-1.022515672	-0.915380316	-0.815129258	-0.808663652	-0.806098713	-1.21336962	-1.394889267	-0.449660506	-0.537484824	-0.84807294	0.121197558
CACTIN_S489	S489	LKQEQGVESEPLFPILKQEPQsPSR	CACTIN	0.176819256	0.281437913	0.492317971	0.74409263	0.569792133	-0.787206991	-0.90495044	-0.372491192	-0.135074156	-0.721450939	-1.304228578	0.2716275	-1.581093724	-0.535133165	-1.643304759	0.431181307	-2.321573105	-0.086105203	0.126920304	-0.871902689	0.15345557	0.614457551	-1.417111899	0.108902154	0.406678252	-1.84958013
CACTIN_S57_S59	S57 S59	ERRsDsEEERWQR	CACTIN	0.028063057	0.323919807	0.886251301	0.28636737	0.523018008	-0.606408502	-0.19735881	0.060231866	-0.297751727	-0.60707268	-0.632934457	-0.808778512	-0.671760028	-0.312161013	-0.193149627	-0.181712122	-0.027100075	-0.387473415	0.021757766	0.098705965	-0.139180633	-0.441420654	-0.589327785	-0.021077836	-0.049594909	-1.164550452
CACTIN_S71	S71	sRSPPRPK	CACTIN	0.438026838	0.967547044	0.892856418	0.095075516	NA	-0.273096746	-0.024180228	0.154984285	-0.999293595	NA	NA	-0.448643175	NA	-0.097550316	NA	0.554375967	NA	-0.602736423	-1.164040504	1.474009074	NA	-1.292479675	NA	-0.706107514	NA	NA
CACTIN_S73	S73	sPPRPK	CACTIN	0.504611027	0.438583066	0.178945477	0.25565793	0.398450123	-0.352599687	-0.372121394	0.617354511	-0.763461147	-0.695103643	-0.431546221	0.552410984	-1.564709333	0.033445823	-1.207951633	0.994796874	-0.879246883	-0.396083935	0.79053218	0.444176842	-1.209800886	0.582675263	-1.934902785	-0.491816179	-0.689369232	-0.700838055
CAD_S1406	S1406	RLsSFVTK	CAD	0.035367379	0.02344123	0.267341201	0.150512689	NA	1.734068802	2.468506432	0.646515225	0.740253241	NA	NA	2.0662002	NA	1.401937405	NA	3.039828217	NA	1.897184647	1.171293093	0.121737357	NA	0.971125439	NA	0.509381042	NA	NA
CAD_S1859	S1859	IHRAsDPGLPAEEPK	CAD	0.166138183	0.065226484	0.018249766	0.032462778	0.260885941	-0.631227323	-1.068057003	-2.341666346	-1.378341811	-1.186713177	-0.079915967	-1.339825536	-0.199343423	-0.905824367	-0.16862269	-2.091229341	-1.234558979	-0.777817003	-2.393354308	-2.289978383	0.317617342	-2.408391089	-1.543153101	-1.879440397	-1.904444497	-0.468981856
CAD_S2154_T2155_M2172	S2154 T2155 M2172	ERFGstQEYEACFGQFILTPHImTRAK	CAD	0.630978606	0.41860797	NA	0.446022657	0.37734521	0.310022184	-0.55511356	NA	0.632720348	0.925410001	-0.354826892	NA	0.97487126	NA	-1.299927646	NA	0.189700526	NA	NA	NA	-0.264086329	NA	1.529527025	NA	0.148784726	1.702035276
CADM4_S377	S377	EAFLNGsDGHK	CADM4	0.031193836	0.00997163	0.561326622	0.007626783	0.198529632	1.960946548	1.530939922	0.23877822	2.244789804	1.262190429	2.323956313	1.144497895	3.126687934	1.248644051	1.131304956	0.846963282	3.086397448	1.059094001	0.076152183	0.401404257	2.155515443	1.423140189	3.450803734	1.949699852	0.753842614	1.770538244
CADPS_T633_S653_Y656	T633 S653 Y656	PVPPtQVQKLNAKGGNVPQLDAPIsQFyADR	CADPS	0.601224577	0.086444296	NA	0.972787038	0.692877351	-0.22915499	0.764769596	NA	0.033091899	-0.360028041	0.134258824	NA	-0.592568805	NA	0.836981715	NA	0.692557476	NA	NA	NA	-0.942145823	NA	1.00832962	NA	-0.029756945	-0.690299137
CALCOCO2_S339	S339	RLsENEIICNALQR	CALCOCO2	0.086431856	0.0406521	NA	0.940526539	0.14354891	1.914773622	1.246165476	NA	0.033416329	-1.337357712	2.742715979	NA	1.086831264	NA	1.468550335	NA	1.023780617	NA	NA	NA	0.19628038	NA	-0.129447722	NA	-1.383697955	-1.291017469
CALCOCO2_S379	S379	LLSYMGLDFNsLPYQVPTSDEGGAR	CALCOCO2	0.221009729	0.796098279	0.146139285	0.041669025	0.209931996	0.371345119	-0.164948174	-0.658004387	-0.817819531	-1.25506116	0.575394961	0.231951573	0.772797105	-0.094763165	0.481341133	-1.000956607	0.806980016	-0.947157237	-0.638227815	-0.677780958	-0.517466456	-1.423140189	-0.585921266	-0.744750214	-1.825092643	-0.685029678
CALCOCO2_S412	S412	QNPGLAYGNPYSGIQESSsPSPLSIKK	CALCOCO2	0.012975894	0.092435481	NA	0.121284134	0.894201285	2.414219295	0.758473619	NA	1.34589943	0.149869615	2.30797312	NA	2.52046547	NA	0.637700354	NA	0.879246883	NA	NA	NA	0.613822278	NA	2.077976582	NA	-0.495949088	0.795688318
CALCOCO2_S469	S469	QIFEDHVFCHsL	CALCOCO2	0.399101887	0.310217208	0.036961038	0.031175363	0.1976277	0.266389388	-0.458681275	-1.5953042	-0.961887998	-1.270094617	0.863092441	-0.119027781	0.357725868	-0.036232975	-0.233005899	-1.253505658	0.409512247	-0.757725789	-1.907430857	-1.283177542	0.189142911	-1.28188558	-1.103712152	-1.651097172	-0.753842614	-1.786346621
CALD1_S202	S202	RGsIGENQVEVMVEEK	CALD1	0.183333479	0.224078832	0.041866381	0.089319451	NA	0.660126207	-0.519802827	2.248161018	1.080432229	NA	NA	0.985794187	NA	0.334458228	NA	-0.261788651	NA	-0.777817003	3.002571768	1.493750267	NA	1.423140189	NA	0.737724268	NA	NA
CALD1_S202__1	S202	RGsIGENQGEEK	CALD1	0.038936464	0.051693346	0.256874926	0.504465203	NA	1.611181888	0.995439058	0.629993474	0.291769856	NA	NA	1.931912447	NA	1.290451329	NA	1.081033135	NA	0.909844982	1.098767205	0.161219743	NA	0.07415867	NA	0.509381042	NA	NA
CALD1_S202__2	S202	RGsIGENQIKDEK	CALD1	0.002281294	0.001131969	0.621230212	0.082565219	0.221887547	2.026687667	2.150802854	-0.2182587	0.774311265	-1.453440796	2.186500851	2.069252194	2.064433256	1.786564367	2.017340544	2.260621998	2.143917057	2.181331818	0.047141827	-0.483659228	0.492485316	0.561487072	1.727105127	0.316167544	-2.390474603	-0.516406988
CALD1_S256	S256	HTENTFsRPGGRASVDTK	CALD1	0.645838156	0.081472297	NA	0.866209371	0.381494436	0.142056293	-0.776184476	NA	0.071131361	0.791193779	0.16942185	NA	0.114690736	NA	-0.766466772	NA	-0.78590218	NA	NA	NA	-0.017843671	NA	0.160106392	NA	1.23987272	0.342514839
CALD1_S504	S504	TPDGNKsPAPKPSDLRPGDVSSK	CALD1	0.605723091	0.042187213	NA	0.24466337	0.259951487	-0.241404458	-1.217258729	NA	-0.769954399	-1.696455849	-0.652114289	NA	0.169305373	NA	-1.434825797	NA	-0.999691661	NA	NA	NA	-1.352550253	NA	-0.187358544	NA	-3.129438744	-0.263472953
CALD1_S58_T86	S58 T86	QKQEEEsLGQVTDQVEVNAQNSVPDEEAKTTTTNtQVEGDDEAAFLER	CALD1	0.094388715	0.007837811	0.01867151	0.070666456	NA	-0.885406272	-3.731114079	2.40088108	1.00373539	NA	NA	-1.135341912	NA	-0.635470633	NA	-4.170139216	NA	-3.292088941	2.215665882	2.586096278	NA	0.974656804	NA	1.032813975	NA	NA
CALD1_T533	T533	QSVDKVtSPTKV	CALD1	0.005668207	0.046848962	0.602642394	0.018603964	0.999896448	1.589057927	0.613576535	0.239742283	0.786260701	-0.000154984	1.908393286	1.754896772	1.592016651	1.100925	0.836981715	0.215590654	0.575123817	0.826609952	0.558449338	-0.078964772	0.795827721	0.83693356	0.732401582	0.779879941	-0.416597234	0.416287266
CALR_S214	S214	IKDPDAsKPEDWDER	CALR	0.005550048	0.001136918	0.84328089	0.178828837	0.152422395	1.241898602	2.49288618	0.081653536	0.336704704	1.426938516	1.483240343	1.12008194	1.176945414	1.187326709	2.029604013	2.633285842	2.550418184	2.75823668	0.05802071	0.105286362	0.274792532	0.395512906	0.160106392	0.516406988	1.889566025	0.964311008
CALU_S52	S52	VHNDAQsFDYDHDAFLGAEEAK	CALU	0.402393029	0.260282344	0.070107722	0.147156996	NA	-0.788322583	-0.64555312	-2.795669561	-1.232952261	NA	NA	-1.788468711	NA	0.211823544	NA	-1.17342913	NA	-0.117677111	-4.202875216	-1.388463905	NA	-1.984627261	NA	-0.481277261	NA	NA
CALU_S77	S77	TFDQLTPEEsK	CALU	0.002760695	0.021394052	0.030063386	0.00463921	0.300474458	2.150612205	1.028981608	2.316353042	1.565680006	0.868375856	2.263220179	1.831196632	2.099932769	2.40809924	1.572789816	0.486618904	1.135192037	0.921325676	1.740621315	2.892084769	1.927116456	1.401951997	1.451177089	1.482474482	0.877829885	0.858921827
CAMK2D_M32_T36	M32 T36	CmKIPtGQEYAAK	CAMK2D	0.275327881	0.322465948	NA	0.203070795	0.200332737	-0.449703646	0.424102489	NA	-0.563941108	-1.478858186	-0.700063869	NA	-0.199343423	NA	0.116502949	NA	0.731702029	NA	NA	NA	-0.60668481	NA	-0.521197405	NA	-2.335920204	-0.621796169
CAMK2D_S472	S472	SGsPTVPIK	CAMK2D	0.467889555	0.757208574	0.566020728	0.040167239	0.544162352	0.222923543	0.138382023	-0.228987225	0.767067475	0.503698292	-0.115078992	0.656178793	-0.106498541	0.457092911	-0.26366457	0.742247822	-0.545012623	0.619957464	-0.326366497	-0.131607953	0.385423291	0.674490759	1.158216456	0.850139395	0.575300942	0.432095643
CAMK2D_T287	T287	QEtVDCLKK	CAMK2D	0.008956569	0.00460245	NA	0.01772884	0.18501483	3.256811834	5.280791817	NA	2.082275285	1.335187935	3.07836304	NA	3.435260629	NA	4.810345462	NA	5.751238172	NA	NA	NA	1.912841519	NA	2.251709051	NA	1.874687552	0.795688318
CAMK2D_T337	T337	ESTESSNTtIEDEDVK	CAMK2D	0.589296968	0.091954728	0.248659692	0.045528531	NA	-0.195434839	0.74981643	-0.610013476	-1.2468846	NA	NA	0.024415955	NA	-0.415285633	NA	0.652931694	NA	0.846701166	-1.022615022	-0.19741193	NA	-1.264228753	NA	-1.229540447	NA	NA
CAMK2G_T287	T287	QEtVECLRK	CAMK2G	0.191204369	0.069219017	0.069239463	0.08305735	NA	1.463147549	2.260372987	-1.873467515	-1.135058034	NA	NA	0.415071237	NA	2.511223861	NA	1.22578686	NA	3.294959114	-2.726973393	-1.019961636	NA	-1.490236128	NA	-0.779879941	NA	NA
CAMLG_S55	S55	IMGFHRPGsGAEEESQTK	CAMLG	0.009446631	0.006073388	0.666655873	0.016473619	0.783043652	-1.351851458	-1.465730172	-0.184808345	-1.246059192	-0.253089019	-1.652662193	-1.724376829	-1.419980546	-0.610386266	-1.995879475	-1.472176178	-1.189392187	-1.205472847	-0.402518679	0.032901988	-1.812916962	-1.115911414	-1.338761962	-0.716646432	0.004959491	-0.511137529
CAMSAP1_S1063	S1063	ISQQQEQLLMKsPTVPVPGSK	CAMSAP1	0.331052537	0.248274428	NA	0.9542009	0.655369618	0.637192328	-0.82682603	NA	-0.032524146	0.405748347	0.012786555	NA	1.261598101	NA	-1.54826288	NA	-0.105389181	NA	NA	NA	-0.456797975	NA	0.391749684	NA	0.758802104	0.052694591
CAMSAP1_S1091	S1091	APVHFVEPLsPTGVAGHR	CAMSAP1	0.005253897	0.110045637	0.813313503	0.019908156	0.296509864	1.65146954	0.695212376	-0.097096244	1.498642581	0.878914774	1.259475636	1.797624694	1.987972765	1.560805063	-0.162490956	0.634452495	1.376081594	0.932806369	-0.036262944	-0.157929544	0.574566203	1.454922476	1.832707215	2.132374432	0.793518541	0.964311008
CAMSAP1_S457	S457	SNsLTR	CAMSAP1	0.631993521	0.679242956	0.023808913	0.777518696	NA	-0.58013747	0.239790541	-1.999388377	0.145420517	NA	NA	0.793518541	NA	-1.953793481	NA	0.846963282	NA	-0.367382201	-1.787763142	-2.211013612	NA	0.53323615	NA	-0.242395117	NA	NA
CAMSAP1_S574	S574	ADVVPQQADPEFPRAsPR	CAMSAP1	0.812266873	0.570878416	0.06319166	0.996227861	0.899865351	0.180072857	-0.331022623	1.800596686	0.005133313	-0.119492733	-1.508813452	0.637866827	0.010922927	1.580315127	-1.581987418	-0.579014899	0.036133434	0.800778391	1.047999083	2.55319429	-1.955666329	0.346073793	-0.340651899	1.970777688	-0.0545544	-0.184431067
CAMSAP1_S586	S586	ALGLTANARsPQGQLDTSESKPDSFFLEPLMPAVLK	CAMSAP1	0.079930144	0.923989329	0.347812336	0.900748677	0.425468456	0.679958841	-0.035373904	0.37556912	0.185956791	0.833194468	0.19179832	0.466955141	1.417249814	0.643832089	-0.735808101	-0.138593992	0.328212021	0.404694456	0.329992791	0.42114545	-0.310479873	0.038845018	1.004923101	0.010538918	0.064473381	1.601915554
CAMSAP1_S883	S883	EQSPSQHGKDPAsLLASELVQLHMQLEEK	CAMSAP1	0.877761126	0.965350824	NA	0.235676219	0.329460948	-0.085688035	0.037146265	NA	-0.512113354	0.841408624	-0.613754625	NA	0.442378555	NA	-0.898299057	NA	0.972591586	NA	NA	NA	-0.499622785	NA	-0.524603924	NA	0.560422469	1.122394779
CAMSAP2_S1019	S1019	RFsPSQVPIQTR	CAMSAP2	0.074624064	0.762137815	0.323612173	0.872083158	0.654240475	0.457077997	-0.07820041	-0.423560031	0.095262675	0.385290448	0.74481681	0.378447304	0.409609773	0.295438101	0.328047778	-0.240229586	-0.403490008	0.002870173	-0.620096343	-0.227023719	0.135611899	1.401951997	-0.987890506	-0.16862269	0.486030106	0.284550789
CAMSAP2_S1148	S1148	ADVPVEKYDGEsDKEQFDDDQK	CAMSAP2	0.511713206	0.15773506	0.916164516	0.66772471	NA	0.210865067	0.562390172	-0.046947246	-0.287088958	NA	NA	0.29909545	NA	0.122634684	NA	0.458900106	NA	0.665880239	-0.232082842	0.138188351	NA	0.374324715	NA	-0.948502631	NA	NA
CAMSAP2_S1268	S1268	sIHRDHIESPK	CAMSAP2	0.031402354	0.039368733	0.124628394	0.697823024	NA	-1.50187761	-1.78098194	-0.728920554	0.228563936	NA	NA	-1.339825536	NA	-1.663929684	NA	-1.265825124	NA	-2.296138756	-0.819542536	-0.638298572	NA	0.759243525	NA	-0.302115653	NA	NA
CAMSAP2_S1313	S1313	SEsVEGFLSPSR	CAMSAP2	0.116965509	0.611735281	0.126757751	0.184469123	NA	-0.644632922	-0.208828053	-0.781952899	-0.696598577	NA	NA	-0.628710844	NA	-0.660555	NA	0.10471546	NA	-0.522371567	-0.543944161	-1.019961636	NA	-0.395512906	NA	-0.997684248	NA	NA
CAMSAP2_S416	S416	SSsMSYVDGFIGTWPK	CAMSAP2	0.216249233	0.009586178	0.627043457	0.252219955	0.488285788	0.422826247	0.839938761	-0.19228205	0.475934557	-0.611877187	-0.015983193	0.781310563	0.778258569	0.147719051	0.760335038	0.896241146	0.822035613	0.881143247	-0.137799187	-0.246764912	0.249811392	1.299542406	0.350871456	0.003512973	-0.233096071	-0.990658303
CAMSAP2_S464	S464	SIsNEGLTLNNSHVSK	CAMSAP2	0.092492322	0.006937434	0.920133091	0.067484746	0.484537687	0.517963849	1.164892367	0.047495612	0.616380306	-0.614046964	0.754406726	0.308251433	0.797373691	0.211823544	1.106778019	0.862362615	1.433292864	1.257135969	-0.217577664	0.312568889	0.995676835	0.783963082	0.647238608	0.0386427	-0.247974544	-0.980119385
CAMSAP2_S599	S599	LNQSsPDNVTDTK	CAMSAP2	0.08865546	0.083651033	0.026958831	0.29674064	NA	0.774412047	0.816584004	-1.703703869	0.502649377	NA	NA	0.857610423	NA	0.691213671	NA	0.970157942	NA	0.663010066	-1.726116137	-1.6812916	NA	0.787494447	NA	0.217804308	NA	NA
CAMSAP2_S844	S844	sLADIK	CAMSAP2	0.028579013	0.196635309	NA	0.074074395	0.175722214	1.460300902	0.492810761	NA	-0.984240665	-1.227164024	1.508813452	NA	1.411788351	NA	0.392430987	NA	0.593190534	NA	NA	NA	-1.038501646	NA	-0.929979684	NA	-1.031574103	-1.422753946
CAMSAP2_T426	T426	SSSMSYVDGFIGtWPK	CAMSAP2	0.578165913	0.277601587	NA	0.199848951	0.312866393	0.268019387	-0.386463496	NA	-0.660459146	-0.859231795	-0.163028572	NA	0.699067346	NA	-0.453748329	NA	-0.319178663	NA	NA	NA	-0.956420759	NA	-0.364497532	NA	-0.664571778	-1.053891812
CAMSAP2_T837_S842_M852	T837 S842 M852	tDGQRsKSLADIKESmENPQAK	CAMSAP2	0.931781071	0.915458298	NA	0.196109526	0.245079129	-0.052285102	0.047055585	NA	0.714720127	1.012201091	-0.642524373	NA	0.537954168	NA	-0.29432324	NA	0.388434411	NA	NA	NA	0.346167215	NA	1.083273038	NA	0.828234977	1.196167206
CAMSAP2_T864	T864	WLKSPtTPIDPEK	CAMSAP2	0.007973747	0.030826024	NA	0.046718935	0.574981212	4.085058326	1.639171314	NA	2.495194051	-0.529115683	4.382591617	NA	3.787525034	NA	1.980550139	NA	1.297792488	NA	NA	NA	3.368885063	NA	1.621503038	NA	-0.014878473	-1.043352894
CAMSAP2_T882	T882	QWNLASPSEEtLNEGEILEYTK	CAMSAP2	0.201235918	0.20728757	0.201659633	0.342941312	NA	0.514860103	-0.630055494	-0.639890604	-0.421427977	NA	NA	0.335719383	NA	0.694000823	NA	-1.013276072	NA	-0.246834916	-0.957341723	-0.322439485	NA	-0.625051646	NA	-0.217804308	NA	NA
CAMSAP3_S1101	S1101	APsPSGLMSPSR	CAMSAP3	0.046286412	0.08090908	0.090765766	0.075871542	0.980948583	-0.554887095	-0.762038376	-0.86231512	-0.748993539	0.028362088	-0.652114289	-0.781310563	-0.532492705	-0.253630823	-1.192622297	-1.207307661	-0.174644929	-0.473578618	-0.964594312	-0.760035929	-1.095601392	-1.137099605	-0.194171582	-0.569101578	-0.570341451	0.627065628
CAMSAP3_S361	S361	DLPDGHAAsPR	CAMSAP3	0.076991046	0.070948577	0.041795315	0.411333987	0.145285562	1.238753839	0.712893648	1.319865028	0.458688742	1.731792221	0.473102523	1.525997193	2.353890829	0.60202481	0.484407	0.197111455	1.108091962	1.061964174	1.182171976	1.45755808	-1.117013797	0.494391133	1.403485823	1.053891812	0.90262734	2.560957102
CAMSAP3_S368	S368	GTEAsPPQNNSGSSSPVFTFR	CAMSAP3	0.12988246	0.708307894	0.517472662	0.93159702	NA	0.80855781	0.150166426	-0.290103552	0.049871338	NA	NA	0.488319102	NA	1.128796519	NA	-0.141673858	NA	0.44200671	-0.580207105	0	NA	-0.409638367	NA	0.509381042	NA	NA
CAMSAP3_S459	S459	SVSsDSLGPPRPAPAR	CAMSAP3	0.161210432	0.190352164	0.119053513	0.404181783	NA	-0.626428154	-0.789684319	0.739321828	-0.357955365	NA	NA	-0.851506434	NA	-0.401349873	NA	-1.318182854	NA	-0.261185783	0.688995937	0.789647718	NA	-0.53323615	NA	-0.182674581	NA	NA
CAMSAP3_S581	S581	AVASsPAATNSEVK	CAMSAP3	0.096814718	0.950577776	0.216705112	0.859185773	NA	1.043258701	-0.037908569	-0.523769582	0.073845997	NA	NA	0.662282782	NA	1.42423462	NA	-0.649851828	NA	0.574034689	-0.475044567	-0.572494596	NA	0.028250922	NA	0.119441072	NA	NA
CAMSAP3_S785	S785	AASPsPAR	CAMSAP3	0.021030919	0.069091366	0.012888481	0.021768649	NA	-3.077494935	-1.903219875	-3.496570357	-2.008298443	NA	NA	-2.548415313	NA	-3.606574557	NA	-1.062553936	NA	-2.743885813	-3.281796437	-3.711344277	NA	-2.267136479	NA	-1.749460407	NA	NA
CAMSAP3_S802	S802	VPATRRSPGPGPsQSPR	CAMSAP3	0.433446926	0.030374153	0.025051337	0.641988539	0.346617582	-0.207316175	-0.755484672	-1.782872067	0.154494369	0.777555179	-0.127865547	-0.34792736	0.245765864	-0.599237658	-0.781796108	-1.204227794	-0.424567844	-0.611346944	-1.766005376	-1.799738758	0.560291266	-0.738055334	0.616579937	0.179161608	0.748883123	0.806227236
CAMSAP3_S807	S807	RSPGPGPSQSPRsPK	CAMSAP3	0.728668658	0.517854722	0.515650685	0.181965395	NA	0.14249787	-0.283203552	0.261287779	0.679088891	NA	NA	0.457799158	NA	-0.172803418	NA	-0.646771961	NA	0.080364856	0.384387207	0.138188351	NA	0.416701097	NA	0.941476685	NA	NA
CAMSAP3_S843	S843	KFSPsQVPVQTR	CAMSAP3	0.174387136	0.844346745	0.929127242	0.360007914	0.946676539	0.43091752	0.319457886	-0.046080473	0.335187241	-0.091750581	0.140652102	0.100715815	0.966679064	0.515623101	-0.882969721	2.67024424	0.153567093	-0.663010066	0.319113908	-0.411274853	-0.292636203	0.646239838	0.786905886	0.200239444	-1.026614612	0.843113449
CAND1_T562	T562	VIRPLDQPSSFDAtPYIK	CAND1	0.633482553	0.256042388	NA	0.792293543	0.229863758	-0.195887947	-0.605755114	NA	-0.171299241	1.132468745	-0.514658826	NA	0.122882932	NA	-1.069987614	NA	-0.141522615	NA	NA	NA	-0.792258987	NA	0.449660506	NA	0.689369232	1.575568258
CANX_S167	S167	HHAIsAK	CANX	0.071712848	0.398774513	0.274304801	0.022459409	NA	1.809347127	-0.405500463	-0.55736145	1.808951037	NA	NA	2.484323431	NA	1.134370823	NA	0.018479199	NA	-0.829480125	-0.170435837	-0.944287063	NA	1.935188148	NA	1.682713926	NA	NA
CANX_S589	S589	QKsDAEEDGGTVSQEEEDRKPK	CANX	0.034357873	0.023356961	0.040417953	0.100324122	0.224290854	0.60005685	0.939558292	1.435013143	0.476620574	1.235688149	0.725636978	0.335719383	0.759143446	0.579727595	0.876837987	1.296623789	1.17433659	0.410434803	1.67897431	1.191051975	0.731590506	0.565018437	0.381530127	0.228343226	1.854849589	0.61652671
CANX_S589_T597_S599	S589 T597 S599	QKsDAEEDGGtVsQEEEDRKPKAEEDEILNR	CANX	0.091229622	0.203776841	0.591132231	0.019508621	0.963231983	-0.721884894	-0.39980681	0.244076147	-0.905781885	0.048355036	-0.31327059	-1.025470114	-0.311303427	-1.237495443	-0.199281361	-0.526657168	0.045166792	-0.918455502	-0.05802071	0.546173005	-0.792258987	-0.663896664	-0.916353608	-1.250618283	0.307488434	-0.210778362
CANX_S599	S599	QKSDAEEDGGTVsQEEEDRKPK	CANX	0.329781788	0.032985763	0.066970754	0.097030623	0.275162118	0.420263452	0.855592262	1.00949845	0.819417126	1.083028821	1.294638662	0.054935899	0.548877096	-0.217397848	1.416430595	0.923959944	1.102069723	-0.020091214	0.910199896	1.108797005	1.69158	0.476734306	0.923166646	0.186187553	1.681267408	0.484790233
CANX_S618	S618	SDAEEDGGTVSQEEEDRKPKAEEDEILNRsPR	CANX	0.109479981	0.121630841	0.571260006	0.157474966	0.775746987	-0.381702739	0.184032143	-0.221964596	-0.366908917	-0.264712826	-0.300484035	-0.338771377	-0.614414659	-0.273140886	0.416957924	0.357264512	0.412523366	-0.450617231	-0.210325076	-0.233604117	0.067805949	-0.420232463	-0.398562722	-0.716646432	0.039675927	-0.569101578
CANX_T597	T597	SDAEEDGGtVSQEEEDRKPKAEEDEILNR	CANX	0.006377643	0.006775528	0.046409297	0.020335223	0.216772873	1.181330497	1.364806482	1.212031415	0.973657424	1.105811482	1.368161351	1.12008194	1.127792242	1.109286456	1.597316753	1.004036473	1.638048987	1.219823714	1.269203042	1.154859788	1.470318481	0.702741681	0.892507975	0.829061559	1.373778973	0.83784399
CANX_T597_S599	T597 S599	QKSDAEEDGGtVsQEEEDRKPKAEEDEILNR	CANX	0.058284514	0.111070272	0.049392241	0.043196015	0.741033016	-0.470891503	-0.329128624	1.174689427	-0.627280466	0.322211923	-0.434742859	-0.720270675	-0.486070264	-0.242482215	-0.33724538	-0.431181307	-0.304123066	-0.243964743	1.102393499	1.246985355	-0.438954304	-0.565018437	-0.848223228	-0.656925896	0.818315995	-0.173892149
CAP1_S308	S308	SGPKPFSAPKPQTsPSPK	CAP1	0.45036235	0.730592164	0.044222382	0.161739463	0.683666689	-0.376385638	0.079369942	-1.346788053	0.485936183	0.37289172	0.447529414	0.006103989	-0.548877096	-1.410298861	0.864574519	-0.080076529	-0.289067468	-0.177950754	-1.124151266	-1.56942484	1.070620253	0.529704785	0.364497532	-0.021077836	0.714166687	0.031616754
CAP1_S308_S310	S308 S310	PFSAPKPQTsPsPK	CAP1	0.050787976	0.133223107	0.015101159	0.103714029	0.272591823	-1.730703247	-0.790492531	-3.704701967	-1.234927918	-0.934244094	-1.221115972	-3.61050936	-0.499723923	-1.591463734	-0.542658475	-2.189785068	-0.162600451	-0.26692613	-4.152107095	-3.257296838	-0.745865443	-2.288324671	-0.064723861	-1.840797698	-0.877829885	-0.990658303
CAP1_S310	S310	PFSAPKPQTSPsPK	CAP1	0.048389188	0.172128449	0.021684685	0.923823311	0.28951439	-1.440188744	-0.497798538	-2.016891881	-0.052795862	0.919520606	-0.220568068	-2.331723711	-1.327135664	-1.881327532	0.275928038	-1.133390865	-0.490812472	-0.642918852	-2.023472278	-2.010311483	1.138426203	-0.038845018	-0.098789051	-1.211975583	0.674490759	1.164550452
CAP1_S34	S34	GYADsPSK	CAP1	0.204805195	0.014550833	0.03947492	0.006879357	0.026652993	-0.59509457	-1.284058775	-2.165092342	-2.379550982	-3.188642667	-1.093250425	-1.144497895	-0.516108314	0.373478354	-1.756741842	-1.900277619	-1.433292864	-0.045922775	-2.843014814	-1.48716987	-2.21261519	-3.411298815	-2.411815443	-1.482474482	-2.846747764	-3.530537569
CAP2_S312	S312	SHTPSPTsPK	CAP2	0.585065864	0.58987146	NA	0.722269949	0.304314072	-0.256222884	0.377293269	NA	-0.17332693	1.049707241	-0.668097482	NA	0.155651714	NA	-0.404694456	NA	1.159280993	NA	NA	NA	0.167730506	NA	-0.514384367	NA	1.735821807	0.363592675
CAPN15_S296	S296	RLsVLEEEATEGGTSR	CAPN15	0.662198508	0.448895246	0.901311528	0.733478079	NA	0.212290172	-0.258236975	0.052510512	0.137456552	NA	NA	0.653126799	NA	-0.228546456	NA	-0.16631279	NA	-0.35016116	0.03263665	0.072384374	NA	0.173036896	NA	0.101876208	NA	NA
CAPN15_S335	S335	YTPAsPSSPDFTTWSCAK	CAPN15	0.066983088	0.324806255	0.031496352	0.270930171	NA	0.901946316	0.513688965	1.77301916	0.631038414	NA	NA	0.970534215	NA	0.833358418	NA	0.040038264	NA	0.987339665	1.446891468	2.099146851	NA	0.176568262	NA	1.085508566	NA	NA
CAPN15_T856_S859_S872	T856 S859 S872	AtFGsGGHLSLGRLLAHsK	CAPN15	0.116736252	0.065108677	0.15999664	0.313460199	NA	0.83158019	-1.436593891	-0.805488434	1.023810833	NA	NA	0.537151012	NA	1.126009367	NA	-1.983434014	NA	-0.889753768	-1.229313804	-0.381663064	NA	-0.084752766	NA	2.132374432	NA	NA
CAPRIN1_S307	S307	QFMAETQFTsGEK	CAPRIN1	0.2305817	0.596076679	NA	0.628297187	0.806857888	-0.462677857	-0.215404537	NA	-0.193766044	-0.225036899	-0.297287396	NA	-0.628068319	NA	-0.518131538	NA	0.087322464	NA	NA	NA	-0.206986582	NA	-0.180545506	NA	-0.386840289	-0.063233509
CAPRIN1_S326	S326	EQVDEWTVETVEVVNsLQQQPQAASPSVPEPHSLTPVAQADPLVR	CAPRIN1	0.020071202	0.001362525	0.531231039	0.030828535	0.410379665	-1.457833579	-1.889985233	0.244863319	-1.020839976	-0.721140971	-2.029865556	-1.223849749	-1.777706415	-0.799912595	-1.781268778	-1.964954815	-1.884960783	-1.928756555	0.242961725	0.246764912	-0.724453038	-1.200664179	-1.532933544	-0.625309142	-0.362042834	-1.080239107
CAPRIN1_S335_T345	S335 T345	EQVDEWTVETVEVVNSLQQQPQAAsPSVPEPHSLtPVAQADPLVR	CAPRIN1	0.040657539	0.011181266	0.809971161	0.049559224	NA	-1.433226653	-2.133023784	-0.101067478	-1.228933494	NA	NA	-1.684700901	NA	-1.181752405	NA	-2.122028006	NA	-2.144019563	-0.228456548	0.026321591	NA	-1.115911414	NA	-1.341955574	NA	NA
CAPRIN2_S102	S102	ALsPLQSTLSSAASPSQAYETYIENGLICLK	CAPRIN2	0.022198451	0.021777403	NA	0.01873104	0.222073328	2.300544494	1.535013954	NA	4.835229272	2.375131179	2.640423542	NA	1.960665447	NA	1.612646089	NA	1.45738182	NA	NA	NA	5.981198481	NA	3.689260063	NA	0.381880798	4.368381559
CAPRIN2_S270_S279	S270 S279	NESLsVEDQMEQSsLYFWDLLEGSEK	CAPRIN2	0.106758928	0.691410474	NA	0.75574004	0.156236859	-3.296381562	-0.537950179	NA	-1.491325348	-2.353278422	-1.579139503	NA	-5.013623621	NA	1.128239089	NA	-2.204139446	NA	NA	NA	4.378836835	NA	-7.361487531	NA	-0.828234977	-3.878321867
CAPZA1_S9	S9	ADFDDRVsDEEK	CAPZA1	0.044904658	0.101574244	0.700378843	0.049689774	0.680461763	-0.81830103	-0.609716633	-0.154073289	-0.748267247	-0.356463407	-0.569001683	-0.421175225	-1.062254678	-1.220772532	-0.042922139	-0.440420907	-0.755790985	-1.1997325	-0.094283655	-0.213862924	-0.385423291	-0.625051646	-1.308103291	-0.674490759	-0.312447925	-0.400478888
CAPZA1_T63	T63	EGAAHAFAQYNMDQFtPVKIEGYEDQVLITEHGDLGNSR	CAPZA1	0.64675559	0.11033451	0.903506752	0.907520291	NA	0.14160245	-0.785595305	-0.060249555	-0.04952188	NA	NA	0.115975787	NA	0.167229114	NA	-0.523577302	NA	-1.047613307	-0.377134618	0.256635508	NA	-0.130660514	NA	0.031616754	NA	NA
CAPZA2_S9	S9	ADLEEQLsDEEK	CAPZA2	0.182104576	0.216952189	0.209294572	0.17159934	0.963259242	-0.377395428	-0.283102832	-0.652618013	-0.353508308	-0.049904877	-0.14384874	-0.878974383	-0.182959032	-0.303799557	-0.088910146	-0.135514125	-0.328212021	-0.579775036	-1.018988728	-0.286247298	-0.017843671	-0.45907748	-0.364497532	-0.572614551	-0.426516216	0.326706462
CARD14_M370_T376_S389	M370 T376 S389	VTPGSAADQmALRPGtQIVMVSRARPLLsPGLLMGTVAAGGVTQADFTSPR	CARD14	0.94095585	0.001956691	0.417609022	0.254050683	0.168322328	0.157754113	-1.740045445	-0.507318587	-0.871802985	1.266839951	-2.605260516	-2.270683824	2.045318133	3.461642658	-1.821125051	-1.786322559	-1.418237267	-1.934496902	-1.149535327	0.134898152	-1.338275316	0.723929873	-2.272148164	-0.600718333	1.026614612	1.507065291
CARHSP1_S30	S30	ERsPSPLR	CARHSP1	0.093555957	0.0508517	0.023520455	0.097247493	NA	0.73673505	1.076249513	-2.052022713	0.85054403	NA	NA	0.69585472	NA	0.77761538	NA	1.262745257	NA	0.889753768	-2.284565476	-1.819479951	NA	0.82987083	NA	0.871217231	NA	NA
CARHSP1_S30_S32	S30 S32	ERsPsPLRGNVVPSPLPTRR	CARHSP1	0.281871241	0.983829686	0.029305801	0.205148146	0.236148567	-0.308068433	0.005489492	-2.862083816	-0.411151458	-1.166100293	-0.21737143	-0.769102585	-0.109229273	-0.136570443	0.14716162	-0.070836929	0.310145305	-0.364512027	-3.648052172	-2.07611546	-0.014274937	-0.632114377	-0.769873291	-0.228343226	-1.720943335	-0.611257251
CARHSP1_S52	S52	TFsATVR	CARHSP1	0.014436286	0.00998019	0.07114141	0.028280221	0.346617582	1.781365319	1.959474042	-1.845801542	1.069411708	-0.86434627	1.822084042	2.050940228	0.682682955	2.569754051	1.729149038	2.356097858	1.132180918	2.620468355	-2.697963038	-0.993640046	1.395375063	1.070003666	0.350871456	1.461396646	-1.344022028	-0.384670511
CARKD_Y85	Y85	IGVVGGCQEyTGAPYFAAISALK	CARKD	0.175671162	0.386341538	NA	0.586724847	0.168345883	0.805481765	0.369300115	NA	0.326863608	1.435927593	0.354826892	NA	1.256136637	NA	0.049053873	NA	0.689546357	NA	NA	NA	-0.231967722	NA	0.885694937	NA	0.843113449	2.028741737
CARS_S102	S102	VQPQWsPPAGTQPCR	CARS	0.022628183	0.815641592	0.189882231	0.109635489	0.478183515	0.940673295	0.278782571	-0.699724462	0.534875812	0.746868329	0.658507566	0.692802726	0.920256623	1.491126266	-0.74807157	0.049277864	1.716338093	0.097585897	-1.077009439	-0.322439485	0.71731557	0.586206629	-0.221423734	1.057404784	-0.039675927	1.533412586
CARS_S117	S117	LHLYNsLTR	CARS	0.004444913	0.008870649	0.027124405	0.069440521	0.038570654	1.946419185	1.301081266	2.088391793	0.8472464	2.511517178	2.141747909	2.310359751	1.477325914	1.856243165	0.938155329	1.595370837	1.56578212	1.105016776	2.465880196	1.71090339	0.635234684	0.226007375	1.737324684	0.790418859	2.593813729	2.429220626
CARS_S390	S390	ALQEGEGDLSIsADRLSEK	CARS	0.459052713	0.763280518	0.069633478	0.618520794	NA	0.239480667	0.10210085	-1.016998688	-0.216066214	NA	NA	0.155651714	NA	0.32330962	NA	0.006159733	NA	0.198041968	-1.178545682	-0.855451695	NA	-0.00706273	NA	-0.425069697	NA	NA
CARS_S79	S79	HIEALLGsPCGK	CARS	0.018653381	0.023168829	0.333543249	0.058249889	0.921187139	0.952580246	0.768283462	-0.388836051	1.006807267	-0.13793584	0.885468912	0.662282782	1.512825428	0.749743861	0.582514747	0.742247822	1.17433659	0.574034689	-0.438781623	-0.338890479	0.774415316	0.268383758	1.84973981	1.134690184	-1.150601884	0.874730204
CASC3_S125	S125	SEANDAVNsSTK	CASC3	0.039734212	0.128343412	0.277587074	0.380845677	0.539904736	0.651360599	0.860376236	0.480952774	0.169303393	0.523846224	0.431546221	0.912546322	0.464224409	0.797125443	0.607041684	0.902400879	-0.174644929	2.106707308	0.261093197	0.70081235	0.321186076	-0.134191879	0.275928038	0.214291335	0.773680577	0.274011871
CASC3_S148	S148	STVTGERQsGDGQESTEPVENK	CASC3	0.570595214	0.524271708	0.103942203	0.521240354	0.567202993	0.1865048	0.213581525	-0.900470813	0.074786458	0.477505981	0.802356306	0.22279559	0.559800023	-0.838932721	0.94735293	-0.018479199	0.246911796	-0.321459426	-0.616470049	-1.184471578	0.264086329	0.293103314	0.163512911	-0.421556725	0.486030106	0.468981856
CASC3_S154_T155	S154 T155	STVTGERQSGDGQEstEPVENK	CASC3	0.029652391	0.036471861	0.074409075	0.042004106	NA	2.391653783	2.131621462	1.443565891	1.476837172	NA	NA	1.901392503	NA	2.881915063	NA	1.490655377	NA	2.772587547	0.834047713	2.053084068	NA	1.20772691	NA	1.745947435	NA	NA
CASC3_S265	S265	YGsPPQRDPNWNGER	CASC3	0.381128733	0.514283967	0.405024078	0.148873593	0.476564399	-0.248825485	-0.193000391	-0.368130795	-0.448931387	-0.608777505	-0.60096807	-0.131235759	-0.486070264	0.222972152	-0.061317342	-0.258708784	-0.764824343	0.312848905	-0.630975227	-0.105286362	-0.842221266	-0.183630992	-0.545043038	-0.224830253	-0.332285889	-0.885269122
CASC3_S363	S363	RLEQTSVRDPsPEADAPVLGSPEK	CASC3	0.889389816	0.852840267	0.53115026	0.224532424	0.434188928	0.117791796	0.139716902	0.273758694	-0.295709221	0.643958894	-0.28769748	-0.030519944	-0.03003805	0.819422658	-0.039856272	0.049277864	-0.28003411	0.829480125	0.014505178	0.53301221	-0.310479873	-0.504985228	-0.272521519	-0.094850263	0.639774323	0.648143464
CASC3_S363_S381	S363 S381	RLEQTSVRDPsPEADAPVLGSPEKEEAAsEPPAAAPDAAPPPPDRPIEK	CASC3	0.397819231	0.10023407	NA	0.398644108	0.797898722	-0.272329025	-0.762470195	NA	-0.413973165	-0.231701214	-0.233354623	NA	-0.311303427	NA	-0.57944888	NA	-0.945491511	NA	NA	NA	-0.753002911	NA	-0.074943418	NA	-0.342204871	-0.121197558
CASC3_S458	S458	TGTWEAPVDSsTSGLEQDVAQLNIAEQNWSPGQPSFLQPR	CASC3	0.226411151	0.125305711	0.121186478	0.173203944	NA	-0.470965613	-0.796204462	-0.775743975	-0.621520281	NA	NA	-0.640918821	NA	-0.301012405	NA	-1.130310999	NA	-0.462097925	-0.587459694	-0.964028256	NA	-0.568549802	NA	-0.674490759	NA	NA
CASC3_S699	S699	RTPQPVTIKPPPPEVVsRGSS	CASC3	0.079796529	0.122484948	0.101691727	0.906712358	0.862596645	0.365209151	0.385818985	0.832756399	0.037862311	-0.161958374	0.377203363	0.198379635	0.456032214	0.429221392	0.469077665	-0.372663844	0.496834711	0.95002741	0.681743348	0.983769449	0.396129494	-0.173036896	-0.292960633	0.22131728	-0.044635418	-0.27928133
CASC3_T443	T443	LAEEVPPPPEGLIPAPPVPETTPtPPTK	CASC3	0.082307826	0.239239502	0.598249674	0.066216985	0.904590195	-0.460734455	-0.428781421	0.222008819	-0.664761365	-0.115463147	-0.795963029	-0.2716275	-0.379571723	-0.39577557	-0.787927842	-0.027718798	-0.882258002	-0.017221041	0.424276445	0.019741193	-1.109876329	-0.29663468	-0.500758291	-0.751776159	-0.267812507	0.036886213
CASC4_S328	S328	LIPGsNLDSEPR	CASC4	0.001932088	0.001481716	0.036162867	0.014576827	0.477971078	2.29858271	2.433216934	1.427654418	2.305123717	0.624430898	2.288793288	2.472115453	2.203700579	2.229721519	2.428166734	2.87967516	2.435995645	1.989030197	1.5556803	1.299628537	1.413218734	3.446612467	1.764576835	2.596086829	0.252934035	0.995927762
CASC4_S332	S332	LIPGSNLDsEPR	CASC4	0.183624251	0.104724774	0.694663345	0.098450147	0.624840743	0.852077519	1.221846108	0.207370972	1.074990894	0.412877616	1.368161351	-0.247211545	1.796821537	0.490538734	2.336190721	0.468139705	1.824738394	0.25831561	-0.24658802	0.661329964	2.583763544	0.420232463	0.347464937	0.948502631	0.362042834	0.463712397
CASC4_S374	S374	FFDENESPVDPQHGsK	CASC4	0.047929861	0.022013902	0.302521045	0.069845724	NA	1.453455575	1.698448071	0.491389426	1.07119918	NA	NA	1.123133934	NA	1.783777215	NA	1.918756818	NA	1.478139324	0.166809543	0.815969309	NA	1.250103292	NA	0.892295067	NA	NA
CASC5_S1076	S1076	DVQsPGFLNEPLSSK	CASC5	0.41252048	0.104012792	NA	0.870930411	0.465410946	-0.26253851	-0.685139173	NA	-0.067481519	-0.607537633	-0.230157984	NA	-0.294919037	NA	-0.686754228	NA	-0.683524118	NA	NA	NA	-0.046393544	NA	-0.088569494	NA	-0.456273161	-0.758802104
CASC5_S1732	S1732	LNLsPSQYINEENLPVYPDEINSSDSINIETEEK	CASC5	0.036201616	0.157230539	0.3450113	0.520434367	0.923045264	0.536537939	0.283296439	0.376913503	0.250107816	-0.09965477	0.431546221	0.524943035	0.696336614	0.493325886	0.38936512	0.107795327	0.343267619	0.292757691	0.359003146	0.394823859	-0.021412405	0.162442801	0.153293354	0.706107514	0.238055562	-0.437365102
CASC5_S1773	S1773	EIsPYENK	CASC5	0.342018068	0.369686342	0.388939873	0.414396357	NA	-0.313661787	-0.341766886	-0.340721316	-0.359822207	NA	NA	-0.259419523	NA	-0.367904051	NA	-0.554375967	NA	-0.129157805	-0.359003146	-0.322439485	NA	-0.575612533	NA	-0.144031881	NA	NA
CASC5_S32	S32	HSSILKPPRsPLQDLR	CASC5	0.839227879	0.613707412	0.979987127	0.73350728	0.517810211	0.009534801	0.181366898	0.011940238	-0.226482197	-0.849467797	0.530642019	-0.045779916	-0.232112205	-0.214610696	0.717412899	-0.197111455	-0.27702299	0.482189139	-0.239335431	0.263215906	0.695903165	-0.413169732	-1.645348671	0.456686452	0.371961816	-2.07089741
CASC5_S60	S60	RVsFADTIK	CASC5	0.321870791	0.052436943	NA	0.047392183	0.584148545	-0.349889574	0.971907241	NA	1.311428702	-0.568636626	-0.210978152	NA	-0.488800996	NA	0.935089462	NA	1.00872502	NA	NA	NA	1.120582532	NA	1.502274873	NA	0.153744217	-1.291017469
CASC5_S837	S837	CGKsPIEK	CASC5	0.040933065	0.031059304	0.620170138	0.079099489	0.037991894	-0.657813961	-0.831341105	-0.201913841	-0.749085316	-2.548868343	-0.453922691	-0.436435197	-0.726374664	-1.014523291	-1.036263076	-0.588254498	-1.201436665	-0.499410179	-0.061647005	-0.342180678	-0.620959747	-1.589114355	-0.357684494	-0.42858267	-2.663246602	-2.434490085
CASC5_S956	S956	TVsPDEITTRPMDK	CASC5	0.033564481	0.126985026	0.038786698	0.120360059	NA	1.630496472	0.617473912	1.329408374	0.89908191	NA	NA	1.895288514	NA	1.36570443	NA	0.643692095	NA	0.59125573	1.352607813	1.306208934	NA	0.582675263	NA	1.215488556	NA	NA
CASC5_T1011	T1011	SLGtPTVICTPTEESVFFPGNGESDR	CASC5	0.228218582	0.071567412	0.148746813	0.625352903	NA	-0.656550834	-1.154995801	-0.659914825	0.195438995	NA	NA	-0.228899579	NA	-1.084202089	NA	-0.751487422	NA	-1.55850418	-0.572954516	-0.746875134	NA	0.180099627	NA	0.210778362	NA	NA
CASC5_T1017	T1017	SLGTPTVICtPTEESVFFPGNGESDR	CASC5	0.137067492	0.013473016	0.337787242	0.554805093	0.970923026	-0.374299749	-0.948706182	-0.408196925	0.25185084	-0.044015482	-0.415563027	-0.509683063	-0.7809893	0.209036392	-0.965748133	-0.671410893	-1.333925922	-0.823739779	-0.217577664	-0.598816186	0.082080886	0.434357924	-0.534823481	1.02578803	0.56538196	-0.653412923
CASC5_T1925	T1925	QSNLPGNFTVNtPPTPEDLMLSQYVYRPK	CASC5	0.886807687	0.172868523	NA	0.567260668	0.361525243	-0.055624101	-0.518241033	NA	0.245026044	0.754152582	0.210978152	NA	-0.322226355	NA	-0.542658475	NA	-0.493823592	NA	NA	NA	0.438954304	NA	0.051097785	NA	0.738964141	0.769341023
CASC5_T539	T539	QDQSNVQIAAAPtPEK	CASC5	0.033723772	0.215145588	0.125610226	0.656379626	NA	-1.348508586	-0.472287696	-0.757497523	-0.244243566	NA	NA	-1.434437362	NA	-1.26257981	NA	-0.594414231	NA	-0.35016116	-0.939210251	-0.575784795	NA	-0.709804412	NA	0.22131728	NA	NA
CASC5_T770	T770	SLSNPtPDYCHDK	CASC5	0.01711872	0.039468605	0.030836531	0.064385616	NA	-1.988311285	-1.586760317	-1.576695118	-1.087991557	NA	NA	-1.919704469	NA	-2.056918101	NA	-1.167269397	NA	-2.006251238	-1.718863548	-1.434526688	NA	-0.953468613	NA	-1.222514502	NA	NA
CASK_S313	S313	GAVLAAVsSHK	CASK	0.858395766	0.89223631	0.586404965	0.717260565	0.483445119	0.039721857	0.050323011	0.21511886	0.127884775	-0.581035353	0.345236976	0.100715815	-0.27034245	-0.016722911	0.413892057	-0.144753725	-0.039144553	-0.028701734	0.275598375	0.154639345	0.674490759	-0.035313652	-0.412188797	0.284550789	-0.461232652	-0.700838055
CASK_S394	S394	sSPQIR	CASK	0.753579293	0.068448745	0.04770998	0.12975688	NA	-0.119412433	0.946187406	1.207759463	-1.013124775	NA	NA	-0.37539531	NA	0.136570443	NA	1.151870064	NA	0.740504749	1.106019794	1.309499133	NA	-0.53323615	NA	-1.4930134	NA	NA
CASK_S395	S395	SsPQIR	CASK	0.893655211	0.735775832	0.76114361	0.070685196	NA	0.091168874	0.277083137	-0.186648026	1.311332016	NA	NA	0.784362557	NA	-0.60202481	NA	1.22578686	NA	-0.671620586	0.409771268	-0.783067321	NA	1.730368964	NA	0.892295067	NA	NA
CASK_S51	S51	FTSsPGLSTEDLKR	CASK	0.248727102	0.569918134	0.693646114	0.07390684	0.429633378	0.144304546	0.190112277	0.167932809	0.528086694	-0.691848978	0.246141178	-0.140391742	0.248496596	0.222972152	0.438418994	-0.012319466	0.704601954	-0.370252374	-0.03263665	0.368502269	0.69233443	0.720398508	0.545043038	0.154570799	-1.046452575	-0.33724538
CASK_S55	S55	FTSSPGLsTEDLKR	CASK	0.980456581	0.242399155	0.337045493	0.194965335	0.322951972	0.007565266	-0.262994944	0.384537566	0.624402779	0.911151465	0.300484035	-0.268575506	0.349533673	-0.351181139	-0.144095753	-0.092395994	-0.252934035	-0.562553995	0.417023857	0.352051274	0.688765696	0.201287818	1.618096519	-0.010538918	0.436435197	1.385867732
CASK_S562	S562	EMRGsITFK	CASK	0.004866488	0.009233219	0.246280318	0.145448892	0.802217097	1.579690308	1.377591305	0.491433649	0.578672547	0.232941087	1.022924375	1.867820565	1.627516165	1.800500127	0.699017696	1.39209965	1.674182421	1.745065454	0.380760913	0.602106385	0.388992025	0.501453863	0.064723861	1.359520437	0.471151633	-0.005269459
CASK_S576	S576	TQSsSCERDSPSTSR	CASK	0.084540838	0.091840338	0.498692685	0.885989135	NA	0.796242635	0.980269078	-0.284841003	0.116645408	NA	NA	0.878974383	NA	0.713510886	NA	1.352061385	NA	0.60847677	-0.076152183	-0.493529824	NA	0.949937248	NA	-0.716646432	NA	NA
CASK_S576_S577	S576 S577	TQSssCEDLPSTTQPK	CASK	0.091149699	0.344760994	0.135395383	0.138451549	NA	-0.951282688	-0.353057545	-0.737031071	-0.781286969	NA	NA	-0.662282782	NA	-1.240282595	NA	-0.169392656	NA	-0.536722434	-0.533065278	-0.940996864	NA	-0.540298881	NA	-1.022275057	NA	NA
CASK_S576_S582	S576 S582	TQSsSCERDsPSTSR	CASK	0.108358682	0.976469745	0.509614023	0.032423025	NA	-1.222323752	0.013000968	-0.381105853	-1.700196023	NA	NA	-1.770156744	NA	-0.674490759	NA	-0.292587316	NA	0.318589252	-0.94646284	0.184251134	NA	-1.991689991	NA	-1.408702055	NA	NA
CASK_S577	S577	TQSSsCEDLPSTTQPK	CASK	0.022414752	0.01397883	0.462679211	0.299746753	0.746256906	0.625820286	0.878507019	-0.303662356	0.271285371	-0.291525073	0.642524373	0.674490759	0.456032214	0.730233797	0.640766222	0.902400879	0.776868821	1.193992153	-0.482297156	-0.125027555	0.403266962	0.497922498	-0.040878228	0.224830253	-0.029756945	-0.553293201
CASK_S582	S582	TQSSSCERDsPSTSR	CASK	0.003444701	0.007194719	0.609581784	0.002225944	0.692431454	-1.903125758	-1.339192538	-0.202152646	-1.930741031	-0.34406468	-2.323956313	-1.925808458	-1.414519083	-1.948219177	-1.802729848	-1.389019783	-1.123147559	-1.04187296	-0.137799187	-0.266506105	-1.784367089	-1.956376339	-1.958748418	-2.023472278	-0.456273161	-0.231856199
CASK_S871	S871	TAEFAPFVVFIAAPTITPGLNEDEsLQR	CASK	0.141347587	0.19538321	NA	0.380925183	0.075678945	-0.843369051	-0.48347629	NA	-0.604900443	-1.833926736	-1.230705888	NA	-0.456032214	NA	-0.527329139	NA	-0.439623441	NA	NA	NA	-1.284744304	NA	0.074943418	NA	-1.934201443	-1.73365203
CASK_Y788_M797_Y805_M815	Y788 M797 Y805 M815	NyYFVSHDQMmQDISNNEyLEYGSHEDAmYGTK	CASK	0.049820627	0.225814889	NA	0.179433709	0.528685859	-1.501080693	-1.062733553	NA	-0.847898797	-1.133088682	-1.131610089	NA	-1.870551297	NA	-0.14716162	NA	-1.978305487	NA	NA	NA	-0.360442152	NA	-1.335355443	NA	0.763761595	-3.029938959
CASKIN2_S403	S403	VGLSPDSPAGDRNsVGSEGSVGSIR	CASKIN2	0.052706103	0.06924408	NA	0.036271741	0.497247187	-1.015948714	-1.071082566	NA	-1.713641266	-0.662866953	-1.013334459	NA	-1.018562969	NA	-0.745005703	NA	-1.39715943	NA	NA	NA	-1.356118987	NA	-2.071163544	NA	-0.034716436	-1.291017469
CASKIN2_S695	S695	LLTFQGSELSPELQAAMAGGGPEPLPLPPARsPSQESIGAR	CASKIN2	0.187944753	0.88359577	NA	0.73110959	0.860177925	0.506919595	0.05305045	NA	-0.1473725	-0.188150685	0.623344541	NA	0.39049465	NA	0.208478962	NA	-0.102378062	NA	NA	NA	0.035687342	NA	-0.330432342	NA	0.371961816	-0.748263186
CASKIN2_S858	S858	SQsFALR	CASKIN2	0.07991906	0.03217928	0.912775316	0.780937742	NA	-1.734169695	-1.463061084	-0.049211468	0.236610667	NA	NA	-1.040730086	NA	-2.427609304	NA	-1.201147928	NA	-1.72497424	0.145051776	-0.243474713	NA	1.151225066	NA	-0.678003732	NA	NA
CASP4_M67_S83	M67 S83	mAGQMLLQTFFNIDQIsPNKK	CASP4	0.091374445	0.470909246	NA	0.390824324	0.851543813	0.774285419	0.261419917	NA	0.356305665	-0.185205987	0.882272273	NA	0.666298564	NA	0.444550728	NA	0.078289106	NA	NA	NA	0.463935443	NA	0.248675886	NA	-0.56538196	0.194969985
CASP6_S79	S79	RFsDLGFEVK	CASP6	0.233488067	0.037737898	NA	0.176003498	0.848114788	-0.439453695	-1.43233478	NA	-0.714557911	-0.183346178	-0.559411767	NA	-0.319495623	NA	-1.74754424	NA	-1.11712532	NA	NA	NA	-1.013520506	NA	-0.415595316	NA	-0.456273161	0.089580804
CASP8AP2_S1161	S1161	SFGRDsDEGKLEK	CASP8AP2	0.18801342	0.049494011	0.984654281	0.852620294	0.179228356	-0.374304393	-0.584766607	-0.008367011	-0.07763935	1.751165232	-0.716047062	-0.564618962	-0.040960977	-0.17559057	-0.77873024	-0.800765285	-0.529957025	-0.229613876	-0.145051776	0.128317754	0.057099747	0.088284131	-0.923166646	0.46722537	2.812031328	0.690299137
CASP8AP2_S1260	S1260	SLEVHCPsTPK	CASP8AP2	0.448219503	0.10109839	0.574084622	0.143020866	0.878088136	-0.29031337	-0.354792309	-0.263145149	-0.457635438	0.161183454	-0.179011766	-1.123133934	-0.344072209	0.48496443	-0.31578431	-0.351104779	-0.496834711	-0.255445437	-0.601964871	0.075674573	-0.653078354	-0.752180795	-0.330432342	-0.094850263	0.659612287	-0.33724538
CASP8AP2_S1327	S1327	SLLQGSDLLDSsVNCTEK	CASP8AP2	0.017240495	0.180482186	0.286402353	0.924814133	0.264230357	-1.103020188	-0.607707649	-0.433589831	0.054008502	1.137738204	-0.559411767	-1.648076969	-1.081369801	-1.123222215	0.312718443	-0.486618904	-0.879246883	-1.377683253	-0.446034212	-0.42114545	-0.096355823	-1.052346839	0.844816709	0.51991996	1.785416716	0.490059692
CASP8AP2_S1353_S1364	S1353 S1364	CEsIPACTTEELVsGVASPCPK	CASP8AP2	0.291442444	0.081221527	0.819325222	0.291504891	NA	-0.526481643	-0.806295939	-0.103490904	0.71335417	NA	NA	-0.924754299	NA	-0.128208987	NA	-0.920880078	NA	-0.6917118	-0.351750557	0.144768748	NA	0.084752766	NA	1.341955574	NA	NA
CASP8AP2_S1364	S1364	CESIPACTTEELVsGVASPCPK	CASP8AP2	0.316710352	0.476539425	0.414809592	0.261497105	NA	-0.460132294	-0.245393277	0.325305142	-0.664430047	NA	NA	-0.808778512	NA	-0.111486076	NA	-0.126274526	NA	-0.364512027	0.239335431	0.411274853	NA	-0.183630992	NA	-1.145229102	NA	NA
CASP8AP2_S1380	S1380	MISDDNWsLLSSEK	CASP8AP2	0.237647004	0.164048781	0.234895593	0.025640367	0.218924249	-0.326935049	-0.442113268	0.496846557	1.113128847	1.080084123	-0.575394961	-0.610398877	-0.303111232	0.181164873	-0.067449076	-0.828484084	-0.183678287	-0.688841627	0.533065278	0.460627836	0.449660506	1.05940957	1.137777342	1.805667971	1.269629665	0.890538581
CASP8AP2_S1380_S1383	S1380 S1383	MISDDNWsLLsSEK	CASP8AP2	0.077813683	0.020550182	NA	0.357192549	0.214120452	-1.127319864	-1.600574237	NA	0.752191835	1.118210209	-1.473650427	NA	-0.7809893	NA	-1.704622101	NA	-1.496526373	NA	NA	NA	-0.103493291	NA	1.607876962	NA	1.398576428	0.83784399
CASP8AP2_S1448	S1448	SKPCVSSILLEDLAVSLTVPsPLK	CASP8AP2	0.766043527	0.181973879	NA	0.155846718	0.653199719	-0.096242119	0.624095569	NA	-0.834516044	-0.392419716	0.009589916	NA	-0.202074155	NA	0.932023595	NA	0.316167544	NA	NA	NA	-0.446091772	NA	-1.222940316	NA	-0.595138905	-0.189700526
CASP8AP2_S1537	S1537	sNDHFIVK	CASP8AP2	0.007521458	0.002879689	0.037638675	0.022646955	0.251240603	-2.767534277	-2.384497726	-1.387632511	-1.875503952	-0.981979194	-2.704356315	-3.238166044	-1.654823483	-3.472791266	-2.008142943	-2.916633558	-2.041538995	-2.571675406	-1.508538473	-1.266726548	-2.308971013	-2.803903995	-1.676007342	-0.713133459	-1.036533594	-0.927424794
CASP8AP2_S168	S168	sPHLDDCSK	CASP8AP2	0.081065341	0.580793795	0.131734036	0.072702491	NA	-0.898749289	-0.258499091	-0.769083976	-1.073700564	NA	NA	-1.089561996	NA	-0.707936582	NA	0.163232924	NA	-0.680231106	-1.011736139	-0.526431812	NA	-0.861653117	NA	-1.28574801	NA	NA
CASP8AP2_S20	S20	AADDDNGDGTSLFDVFSAsPLK	CASP8AP2	0.587436935	0.018101847	0.837185584	0.453064925	0.877486077	-0.042791457	-0.85021929	-0.096777838	-0.194043226	0.146149997	-0.19179832	-0.204483624	-0.103767809	0.328883924	-0.447616595	-0.846963282	-1.156269873	-0.95002741	-0.384387207	0.190831532	-0.060668481	0.035313652	-0.367904051	-0.382914025	0.297569453	-0.005269459
CASP8AP2_S29	S29	NNDEGsLDIYAGLDSAVSDSASK	CASP8AP2	0.221001112	0.361592308	0.772963929	0.421926399	NA	-0.444847099	-0.507791348	-0.119499668	0.398832757	NA	NA	-0.360135338	NA	-0.529558861	NA	-1.047154604	NA	0.031571908	-0.235709136	-0.003290199	NA	0.042376383	NA	0.755289132	NA	NA
CASP8AP2_S567	S567	KLNLTLsPAK	CASP8AP2	0.149222546	0.011927815	0.088394178	0.470034594	0.935034685	-0.27047469	-1.25209313	-0.89414691	-0.246759222	-0.081211663	-0.153438656	-0.363187332	-0.294919037	-0.270353734	-1.750610108	-1.38286005	-1.056902931	-0.817999432	-1.047999083	-0.740294736	-0.256948861	-0.925217691	0.275928038	-0.080798372	-0.183501163	0.021077836
CASP8AP2_S658	S658	IGISETNKEDENsLLVR	CASP8AP2	0.017919384	0.02112004	0.437981697	0.012147406	0.068208198	-0.711723474	-0.855929072	-0.304927136	1.549938166	2.065317983	-0.425152943	-0.784362557	-0.745489787	-0.891888608	-0.331113646	-1.022515672	-0.873224644	-1.196862326	-0.261093197	-0.348761076	1.516712025	0.865184482	2.384563291	1.433292864	2.454947985	1.675687981
CASP8AP2_S875	S875	VLRNEsPPQVPVYNNSHK	CASP8AP2	0.85263016	0.351560161	0.331656045	0.891236581	0.896116355	-0.054635787	-0.202997257	0.494272772	0.064788261	0.125537113	-0.469905885	-0.051883905	-0.243035132	0.546281772	-0.300454975	-0.532816901	-0.219811721	0.241094569	0.087031066	0.901514479	-0.73515924	0.476734306	-0.149886835	0.667464814	-0.0545544	0.305628625
CASP8AP2_S940	S940	NSPLDELEEGEIRsDSETSKPQESFEK	CASP8AP2	0.547399232	0.1005216	0.711280671	0.76900814	0.745478522	-0.106425672	-0.516798952	0.155444205	-0.083827181	0.325311605	0.070326051	-0.152599719	-0.2403044	-0.10312462	-0.233005899	-0.671410893	-0.927424794	-0.235354222	-0.018131472	0.329019883	0.28193	-0.494391133	-0.003406519	-0.119441072	0.887748867	-0.237125658
CASP8AP2_S940_S942	S940 S942	NSPLDELEEGEIRsDsETSKPQESFEK	CASP8AP2	0.335276501	0.089938761	0.635952641	0.12829049	NA	-0.405063974	-0.740989664	-0.201931531	-0.737733464	NA	NA	-0.69585472	NA	-0.114273228	NA	-0.773046487	NA	-0.708932841	-0.417023857	0.013160795	NA	-0.678022125	NA	-0.797444804	NA	NA
CASP8AP2_S966	S966	sKTIPR	CASP8AP2	0.107343511	0.03449969	0.256285376	0.378934223	NA	-1.286068816	1.278079061	0.516172052	-0.492561076	NA	NA	-0.701958709	NA	-1.870178924	NA	1.121071399	NA	1.435086722	0.275598375	0.75674573	NA	-0.960531343	NA	-0.024590809	NA	NA
CASP8AP2_T1340	T1340	SEWELKtPEK	CASP8AP2	0.006303364	0.002799562	0.264667884	0.07270951	0.513693482	-1.386133211	-1.61787356	-0.507097472	-0.664371174	-0.759732009	-1.521600007	-1.654180958	-1.09502346	-1.273728418	-1.499209006	-1.992673614	-1.418237267	-1.561374354	-0.754269236	-0.259925707	-1.234782025	-0.685084855	-0.003406519	-0.734211295	-1.740781298	0.22131728
CAST_S11	S11	PAAsPRPR	CAST	0.012466239	0.002551315	0.029567991	0.39466442	0.60820322	-1.933408877	-1.753335993	-3.172804179	-0.532112965	-0.431940659	-1.093250425	-2.270683824	-1.780437146	-2.589264114	-1.398035392	-1.94339575	-1.73741593	-1.934496902	-2.259181415	-4.086426943	0.817240127	-0.349605158	-0.562075633	-2.034011197	-0.342204871	-0.521676447
CAST_S194	S194	sLTPAVPVESKPDKPSGK	CAST	0.005799302	0.030112748	0.939302424	0.372185045	0.085863306	1.5781067	1.012394511	-0.033131948	0.635206046	-2.427980753	1.029317652	1.602297053	2.072625451	1.608186646	0.386299253	0.979397541	0.864191286	1.819689964	0.101536243	-0.16780014	-0.795827721	0.300166045	1.757763797	1.278722065	-3.412129724	-1.443831782
CAST_S2	S2	sQPGQKPAASPRPR	CAST	0.006771968	0.00179808	0.028118214	0.031677132	0.844345211	-1.335662814	-1.642012484	-1.679522676	-0.773793932	-0.196829794	-1.742168075	-1.330669553	-1.297097614	-0.972716013	-1.609580221	-1.586131238	-1.653104585	-1.719233893	-1.559306594	-1.799738758	-0.431816835	-0.734523968	-1.004923101	-0.923911822	0.22813658	-0.621796169
CAST_S34	S34	TSEsPSKPGEK	CAST	0.016779073	0.000932805	0.040606653	0.001728284	0.032973284	-2.20907733	-2.830687315	-1.530437753	-3.263522913	-3.321464032	-3.091149594	-2.655235116	-1.668477142	-1.421447468	-3.130250297	-3.042908084	-2.953908192	-2.195682685	-1.856662736	-1.204212771	-3.358178861	-3.863313565	-3.001143228	-2.831456001	-3.992390157	-2.650537906
CAST_S414	S414	SEsELIDELSEDFDRSECK	CAST	0.005401893	0.014011812	0.062360833	0.012220114	0.640282904	2.434280289	1.010136552	1.533347633	0.971330205	0.411017807	1.729381521	2.505687392	2.282891801	3.219160443	0.757269171	0.862362615	0.764824343	1.656090078	0.960968018	2.105727249	1.01708924	1.13356824	0.810751519	0.923911822	0.674490759	0.147544854
CAST_S421	S421	SESELIDELsEDFDRSECK	CAST	0.044112091	0.040511926	0.148017669	0.012551587	NA	-1.422872573	-1.100934315	0.653069089	-2.350951226	NA	NA	-1.703012868	NA	-1.142732278	NA	-1.1025922	NA	-1.099276429	0.638227815	0.667910362	NA	-2.320106958	NA	-2.381795494	NA	NA
CAST_S465	S465	TSMCSIQsAPPEPATLK	CAST	0.591892155	0.02322535	0.213633519	0.998400249	NA	-0.286799192	-2.076930897	-0.645869568	0.002271477	NA	NA	-0.796570535	NA	0.222972152	NA	-2.497771717	NA	-1.656090078	-1.015362434	-0.276376701	NA	-1.151225066	NA	1.15576802	NA	NA
CAST_T288	T288	ELLAKPIGPDDAIDALSSDFtCGSPTAAGK	CAST	0.276467848	0.073419185	0.71374451	0.3518788	0.724556983	0.274629119	-0.53529819	0.150544286	-0.420395958	-0.316477512	-0.278107564	0.289939467	0.554338559	0.532346013	-0.907496658	-0.545136367	-0.668468521	-0.020091214	0.018131472	0.282957099	-1.002814304	-0.208350549	-0.23504981	-0.235369171	-0.580260433	-0.052694591
CAST_T532	T532	LAAAISEVVSQtPASTTQAGAPPRDTSSDKDLDDALDK	CAST	0.201448174	0.053110064	NA	0.115431753	0.992995624	-0.909857841	-1.15703634	NA	-1.031445285	-0.01100387	-1.524796646	NA	-0.294919037	NA	-1.434825797	NA	-0.879246883	NA	NA	NA	-1.466749747	NA	-0.596140823	NA	-0.743923632	0.721915891
CAST_T608	T608	LAAAISEVVSQTPASTTQAGAPPRDtSQSDKDLDDALDK	CAST	0.086169383	0.017193297	NA	0.031857258	0.838335535	-0.959425153	-1.827475775	NA	-1.513548829	-0.188150685	-1.230705888	NA	-0.688144419	NA	-1.992813608	NA	-1.662137943	NA	NA	NA	-1.620205316	NA	-1.406892342	NA	-0.133906254	-0.242395117
CASZ1_S1142	S1142	QLASTIPQMPQIPASVPHLPAsPLATTSLENAKPQVK	CASZ1	0.070143729	0.225354472	0.905767164	0.061708149	0.303007279	0.939732591	0.318403984	0.055420392	0.479531026	0.923395208	1.291442023	0.350979354	1.567440065	0.549068924	0.193149627	-0.033878531	0.50586807	0.60847677	-0.188567309	0.299408093	-0.331892278	0.635645742	0.838003671	0.776366968	0.550503488	1.296286928
CASZ1_S130	S130	EGLELPPEGVYMVQPQGCsDEEDHAEEPSKDGGALEEK	CASZ1	0.76205964	0.77215708	0.302307045	0.682763711	NA	0.157240769	0.123253635	0.454763852	0.165367213	NA	NA	-0.326563399	NA	0.641044937	NA	-0.215590654	NA	0.462097925	0.228456548	0.681071157	NA	0.098878227	NA	0.231856199	NA	NA
CASZ1_S1410	S1410	FWIIEDMsPFGK	CASZ1	0.087196062	0.012686201	NA	0.022334332	0.029413286	-0.762967765	-2.027140369	NA	-1.837005918	-2.925169714	-0.783176474	NA	-0.742759055	NA	-2.097053089	NA	-1.95722765	NA	NA	NA	-1.987784937	NA	-1.686226899	NA	-3.099681799	-2.750657628
CASZ1_S1758	S1758	TPALAALAALGAPGPAPTAASsP	CASZ1	0.793080278	0.255344022	0.097488474	0.172588364	0.546681361	-0.059142913	0.408624614	-0.815942775	0.224860602	0.522296383	-0.284500842	0.308251433	-0.215727814	-0.04459443	-0.07358081	1.167269397	0.087322464	0.453487404	-0.815916241	-0.815969309	0.660215823	0.617988916	-0.807345	0.42858267	0.823275486	0.22131728
CASZ1_S57	S57	RADAGSHTEGsPSQPR	CASZ1	0.591528051	0.509216486	0.648508262	0.865423041	NA	-0.258473657	-0.284114406	-0.205230574	-0.070424987	NA	NA	-0.689750731	NA	0.172803418	NA	-0.631372629	NA	0.063143816	0.079778477	-0.490239625	NA	-0.063564574	NA	-0.0772854	NA	NA
CASZ1_S741	S741	NSSLSAsPTSQQSSASLAAATAATEAGPSATKPPNSK	CASZ1	0.901065689	0.0471481	0.950064735	0.400007017	0.773546651	-0.057744271	-0.434601865	-0.027055694	-0.210107858	-0.26145816	0.070326051	-0.024415955	0.046422441	-0.32330962	-0.619305152	-0.542056501	-0.677501879	0.100456071	0.09065736	-0.144768748	-0.442523038	0.084752766	-0.292960633	-0.189700526	-0.486030106	-0.036886213
CASZ1_T54	T54	RADAGSHtEGSPSQPR	CASZ1	0.134298978	0.108548137	0.404413125	0.098275348	NA	-0.592875133	-0.729135454	-0.346470319	-0.875603849	NA	NA	-0.592086911	NA	-0.593663354	NA	-0.5512961	NA	-0.906974808	-0.5185601	-0.174380538	NA	-1.009970457	NA	-0.741237241	NA	NA
CAT_S515	S515	NAIHTFVQsGSHLAAR	CAT	0.064775694	0.190041381	0.03347896	0.361540033	0.330468032	-0.450546407	0.123517385	-1.606121171	-0.458844488	-0.809946854	-0.588181515	-0.448643175	-0.188420496	-0.576940443	0.318850177	0.529737035	0.397467769	-0.751985442	-1.359860402	-1.852381939	0.460366709	-0.381387445	-0.344058418	-1.570298799	-0.724085668	-0.89580804
CAV1_S37	S37	AMADELsEKQVYDAHTK	CAV1	0.067571993	0.088050749	0.132449809	0.155639342	0.394003409	0.534837956	0.459672984	0.725196969	0.459271584	0.710602052	0.93661513	0.503579074	0.559800023	0.139357595	0.493604601	0.489698771	0.921402555	-0.066013989	0.881189541	0.569204397	0.528172658	0.932280421	0.20098462	0.175648635	0.867910904	0.553293201
CAV1_S6	S6	ADELsEKQVYDAHTK	CAV1	0.05359952	0.034962114	0.071974606	0.127904145	0.503496794	-0.765426028	0.656884603	1.833781703	-0.860376196	0.561507358	-0.55301849	-0.616502866	-0.283996109	-1.608186646	0.787927842	0.933199544	0.662446282	0.243964743	2.687084155	0.98047925	-0.132043165	-0.925217691	-0.37131057	-2.01293336	0.748883123	0.374131593
CAV1_S9	S9	YVDsEGNIYKPNNK	CAV1	0.024716518	0.023591073	0.014645482	0.040534292	0.036861259	0.667805271	0.727816215	3.393521683	1.004505812	2.596293475	0.533838658	0.74468663	0.851988328	0.540707468	0.459880063	0.902400879	0.900324719	0.648659198	3.72057806	3.066465306	0.538878861	1.864560843	0.943605759	0.670977787	2.747557947	2.445029003
CAV1_S9__1	S9	SGGKYVDsEGHLYTVPIREQGNIYKPNNK	CAV1	0.061048623	0.663240044	0.015067072	0.051050299	0.074443501	0.643162095	0.201067549	3.392884871	0.993161312	1.895610404	0.319663867	1.236057727	0.423263432	0.593663354	-0.738873968	0.954758609	0	0.588385556	3.742335827	3.043433915	0.274792532	1.956376339	0.817564557	0.923911822	1.646550972	2.144669837
CAV1_Y14	Y14	YVDSEGHLyTVPIREQGNIYKPNNK	CAV1	0.130595646	0.06716537	NA	0.082588515	0.074135727	-0.777106743	-1.248136391	NA	-1.634155823	-2.569326243	-1.070873955	NA	-0.483339532	NA	-1.689292766	NA	-0.806980016	NA	NA	NA	-2.355364557	NA	-0.912947089	NA	-3.526198015	-1.612454472
CAV2_S36	S36	FADsDQDRDPHRLNSHLK	CAV2	0.055639496	0.016427631	0.052763523	0.004864267	0.34302461	-1.071307725	-1.510999006	-1.230976592	-2.012257189	-0.869615729	-1.585532781	-0.64702281	-0.475147337	-1.577527975	-2.228885373	-1.034835138	-1.758493766	-1.021781746	-1.46502294	-0.996930244	-2.940636962	-1.430202919	-1.795235506	-1.88295337	-1.344022028	-0.395209429
CAV2_S47	S47	FADSDQDRDPHRLNsHLK	CAV2	0.166000828	0.137407599	NA	0.762484108	0.776421989	0.755228534	-0.602360761	NA	-0.155483259	0.252159114	0.377203363	NA	1.133253705	NA	-0.689820095	NA	-0.514901428	NA	NA	NA	-0.546016329	NA	0.23504981	NA	0.277731489	0.22658674
CAV2_S7_S10	S7 S10	MDDDSYsHHsGLEYADPEK	CAV2	0.037070484	0.034768821	0.114868022	0.01710933	0.161704971	-1.084550289	-0.726893642	-0.857556715	-1.062362752	-1.266220015	-1.486436982	-0.674490759	-0.649914173	-1.52735924	-0.720478766	-0.723768623	-1.216492263	-0.246834916	-1.145909032	-0.569204397	-1.309725443	-0.900498134	-0.732401582	-1.306825846	-1.383697955	-1.148742075
CAV2_S7_S10_Y14	S7 S10 Y14	MDDDSYsHHsGLEyADPEK	CAV2	0.221038178	0.827211365	0.887063953	0.233204976	NA	-0.49767687	-0.073503962	-0.08332517	-0.589241396	NA	NA	-0.292991461	NA	-0.702362278	NA	-0.009239599	NA	-0.137768325	-0.591085988	0.424435649	NA	-0.314291506	NA	-0.864191286	NA	NA
CAV2_Y19	Y19	ADVQLFMDDDSySHHSGLEYADPEK	CAV2	0.464078309	0.550989412	0.112501727	0.809770588	NA	0.26579466	0.198448248	-0.948718218	-0.098510376	NA	NA	0.47305913	NA	0.05853019	NA	0.264868517	NA	0.132027978	-1.338102636	-0.559333801	NA	-0.056501844	NA	-0.140518908	NA	NA
CAV2_Y19_S20	Y19 S20	ADVQLFMDDDSysHHSGLEYADPEK	CAV2	0.20829666	0.078063581	0.662093682	0.039991571	0.78735508	-0.630176673	-0.766443068	0.191424122	-1.159549914	-0.241310228	-1.221115972	-0.057987893	-0.070999027	-1.170603797	-1.28459831	-0.101635594	-1.114114201	-0.565424169	0.438781623	-0.05593338	-2.023472278	-0.349605158	-1.260412025	-1.004710194	-0.287650471	-0.194969985
CAV2_Y19_S20_S23	Y19 S20 S23	ADVQLFMDDDSysHHsGLEYADPEK	CAV2	0.807127059	0.361437325	0.028335728	0.072268637	1	-0.084473928	0.399812526	1.631514076	-0.537769218	0	-0.38359664	0.564618962	0.024576586	-0.54349462	0.088910146	0.970157942	-0.355312097	0.895494115	1.58831695	1.674711203	-0.977833165	0.098878227	-0.660864684	-0.611257251	0.084311345	-0.084311345
CBFA2T2_S274	S274	RVCTIsPAPR	CBFA2T2	0.099613423	0.080415199	NA	0.909477277	0.140587885	-0.956357933	-1.308440901	NA	-0.079972089	1.579132893	-0.626541179	NA	-1.286174687	NA	-1.867113057	NA	-0.749768746	NA	NA	NA	-0.745865443	NA	0.585921266	NA	0.981979194	2.176286591
CBFA2T2_S43	S43	RVPAMPGsPVEVK	CBFA2T2	0.044649246	0.343323174	0.022984056	0.168307984	0.318747081	-1.364267617	-0.358702503	-1.935937069	-0.917208548	0.982134178	-0.77038992	-1.608401042	-0.748220519	-2.330058987	-0.533460873	-0.412702109	0.843113449	-1.331760478	-1.838531264	-2.033342875	-1.031364177	-0.52617342	0.224830253	-2.336126849	0.357083343	1.607185013
CBFA2T2_S561	S561	LCGQNLHGQsPHGQGRPLLPVGR	CBFA2T2	0.007890926	0.017598671	0.014782473	0.023519295	NA	-3.212678108	-2.341996002	-3.243242736	-3.417763788	NA	NA	-3.15881419	NA	-3.266542025	NA	-1.937236017	NA	-2.746755986	-2.96268253	-3.523802943	NA	-2.560239794	NA	-4.275287783	NA	NA
CBFA2T2_S587	S587	SADCSVPsPALDK	CBFA2T2	0.004184374	0.003888173	0.011438767	0.004147355	NA	-4.938410678	-4.403796236	-4.618890786	-4.879206415	NA	NA	-4.968646862	NA	-4.908174494	NA	-4.622879589	NA	-4.184712882	-4.496605063	-4.741176509	NA	-4.601368898	NA	-5.157043932	NA	NA
CBFB_S173	S173	RQQDPsPGSNLGGGDDLK	CBFB	0.954132661	0.919982882	0.46650086	0.702612547	NA	-0.018583115	-0.040228299	-0.284549131	-0.165026951	NA	NA	0.021363961	NA	-0.05853019	NA	0.209430921	NA	-0.289887518	-0.282850964	-0.286247298	NA	0.031782287	NA	-0.361836189	NA	NA
CBL_S651	S651	LGSTFSLDTSMSMNsSPLVGPECDHPK	CBL	0.579801284	0.091530468	NA	0.995586153	0.583548457	-0.477308627	-0.760033926	NA	0.003974272	0.536709904	-1.416110931	NA	0.461493678	NA	-0.643832089	NA	-0.876235763	NA	NA	NA	-0.574566203	NA	0.582514747	NA	-0.059513891	1.132933698
CBL_T264_Y268_Y274	T264 Y268 Y274	LFQPWSSLLRNWNSLAVtHPGyMAFLTyDEVK	CBL	0.052762279	0.094648316	NA	0.048422404	0.160375684	-1.883784345	-1.186079956	NA	-1.31962057	-1.594321333	-2.448625222	NA	-1.318943469	NA	-0.640766222	NA	-1.731393691	NA	NA	NA	-1.106307595	NA	-1.532933544	NA	-0.833194468	-2.355448199
CBLL1_S201	S201	AGKPVTRAsLENVHPPIAPPPTEIPER	CBLL1	0.056887553	0.037377696	NA	0.077509265	0.200610471	1.004488699	1.157063714	NA	1.170625918	1.235068213	1.099643703	NA	0.909333696	NA	1.100646285	NA	1.213481143	NA	NA	NA	1.520280759	NA	0.820971076	NA	1.706064862	0.764071563
CBLL1_S278	S278	SVsQETFR	CBLL1	0.063303169	0.678678159	0.07224402	0.031175363	NA	-1.281995287	0.232221933	0.952424114	1.763788186	NA	NA	-1.635868991	NA	-0.928121582	NA	-0.344945046	NA	0.809388911	0.921078779	0.983769449	NA	1.454922476	NA	2.072653896	NA	NA
CBR1_S151	S151	SCsPELQQK	CBR1	0.223749823	0.124245283	0.437282992	0.096475057	NA	0.431232934	0.732542966	-0.306678371	0.88263899	NA	NA	0.463903147	NA	0.398562722	NA	0.988637141	NA	0.476448792	-0.369882029	-0.243474713	NA	1.013501822	NA	0.751776159	NA	NA
CBR1_S213	S213	KLsEQR	CBR1	0.838255443	0.78675518	0.070768037	0.421160058	NA	-0.158136188	0.099145489	-1.108602423	-0.362139665	NA	NA	0.659230788	NA	-0.975503165	NA	0.298747049	NA	-0.100456071	-0.812289947	-1.404914899	NA	-0.116535053	NA	-0.607744278	NA	NA
CBX1_S129	S129	IIGATDSsGELMFLMK	CBX1	0.721073741	0.083793123	0.263443709	0.086885106	0.771699604	0.134284103	0.807727128	0.498836596	-0.491353831	0.270292253	0.262124371	-0.189223652	0.868372719	-0.404137025	0.769532639	0.428101441	1.803660558	0.229613876	0.718006292	0.2796669	-0.360442152	-0.321354236	-0.630206013	-0.653412923	-0.049594909	0.590179415
CBX1_S172_S175	S172 S175	LTWHsYPsEDDDKKDDKN	CBX1	0.299656918	0.72670518	NA	0.375634322	0.865214212	0.415595382	-0.195011046	NA	0.469694082	0.265487746	0.175815127	NA	0.655375637	NA	-0.763400905	NA	0.373378813	NA	NA	NA	0.057099747	NA	0.882288418	NA	-1.076209521	1.607185013
CBX1_S175	S175	LTWHSYPsEDDDKKDDKN	CBX1	0.754671582	0.124446828	0.143202701	0.013137769	0.37959172	-0.252157676	-0.991240226	0.730415295	-0.958656706	0.724395636	-1.368161351	0.628710844	-1.135984437	0.86680424	-1.808861582	-0.554375967	-1.659126824	0.057403469	0.496802334	0.964028256	-1.12772	-1.165350527	-1.032175253	-0.509381042	0.67945025	0.769341023
CBX1_S89	S89	KADsDSEDKGEESK	CBX1	0.444754464	0.018575735	0.812499611	0.738133698	0.863066947	-0.242573691	-0.823869382	-0.096830905	-0.082866848	0.168932658	0.009589916	-0.177015674	0.008192195	-0.811061203	-0.870706253	-1.188828462	-0.283045229	-0.952897584	-0.101536243	-0.092125567	0.142749367	-0.197756453	-0.03406519	-0.242395117	0.495949088	-0.158083772
CBX1_S89_S91	S89 S91	KADsDsEDKGEESKPK	CBX1	0.016305982	0.010231381	0.872977722	0.078522978	0.505287656	-1.11060361	-1.455921739	0.097361582	-0.578668008	0.570341451	-0.994154627	-0.674490759	-0.917525891	-1.856243165	-2.054130949	-1.040994871	-1.144225396	-1.584335741	0.645480404	-0.450757239	-1.020657975	-0.278977853	-0.456473544	-0.55856266	0.297569453	0.843113449
CBX1_S91	S91	RKADSDsEDKGEESKPK	CBX1	0.290455292	0.297386123	NA	0.47383315	0.548177967	-0.364630349	-0.661980927	NA	-0.309668797	0.571271356	-0.450726053	NA	-0.278534646	NA	-1.296861778	NA	-0.027100075	NA	NA	NA	-0.510328987	NA	-0.109008608	NA	0.014878473	1.127664238
CBX1_Y173	Y173	LTWHSyPSEDDDKKDDKN	CBX1	0.091374445	0.027556559	0.290628577	0.041799378	0.51202177	-0.462658461	-1.36163603	-0.511466714	-0.857692838	0.605212871	-0.815142861	-0.292991461	-0.215727814	-0.526771709	-1.799663981	-1.992673614	-0.695568596	-0.95863793	-0.848552891	-0.174380538	-1.406081266	-0.928749056	-0.565482152	-0.530458879	0.109108799	1.101316943
CBX3_S176	S176	LTWHsCPEDEAQ	CBX3	0.874621594	0.480259487	0.34584937	0.128382239	0.90506194	-0.032016624	-0.251564932	-0.439648396	-0.622252824	0.116238067	-0.137455463	-0.006103989	-0.21026635	0.225759304	-0.729676367	0.575935032	-0.246911796	-0.605606597	-0.754269236	-0.125027555	-0.099924557	-1.440797015	-0.456473544	-0.491816179	0.327326398	-0.094850263
CBX3_S79	S79	GFTDADNTWEPEENLDCPELIEAFLNsQK	CBX3	0.086388512	0.091422223	0.634010215	0.189410492	NA	0.840458719	0.846399732	0.195448424	0.779530483	NA	NA	0.677542754	NA	1.003374684	NA	1.087192868	NA	0.605606597	0.348124263	0.042772585	NA	1.21478964	NA	0.344271325	NA	NA
CBX3_S95	S95	SLsDSESDDSK	CBX3	0.226846013	0.088264212	0.161002483	0.369825441	0.789257523	0.772123636	0.787659163	0.626508693	0.585613748	-0.253244003	-0.581788238	1.205537783	0.63079905	1.833945949	0.472143532	1.749364162	0.779879941	0.149249019	0.562075633	0.690941754	0	1.317199232	-0.432627911	1.457883673	0.094230327	-0.600718333
CBX3_S95_S97	S95 S97	SLsDsESDDSK	CBX3	0.12336178	0.045105411	0.066510093	0.099539964	0.488320574	1.575172739	1.403037	1.002617335	1.352037837	0.576385831	0.418759666	2.725430987	0.469685873	2.68681443	0.882969721	1.89103802	0.542001503	2.296138756	0.939210251	1.06602442	0.199849114	1.931656782	0.70514943	2.571496021	0.441394688	0.711376973
CBX3_S95_S97_S99	S95 S97 S99	SLsDsEsDDSK	CBX3	0.13931696	0.671388184	0.322477357	0.979162148	NA	-1.506392543	-0.32288796	1.06684697	-0.022438883	NA	NA	-0.640918821	NA	-2.371866266	NA	0.548216234	NA	-1.193992153	2.360717658	-0.227023719	NA	0.826339464	NA	-0.871217231	NA	NA
CBX3_S97	S97	RKSLSDsESDDSK	CBX3	0.003300896	0.002011201	0.505839574	0.004749623	0.593073323	2.68257382	2.162543844	0.285309768	2.476710383	-0.494554231	3.292537831	2.542311324	2.774423529	2.121022595	2.449627804	1.727805096	2.3516843	2.121058176	0.050768122	0.519851415	2.608744683	1.74802579	3.273664747	2.276406313	-0.952222249	-0.036886213
CBX3_S97_S99	S97 S99	SLSDsEsDDSK	CBX3	0.010704716	0.00850188	0.713561806	0.006228733	NA	-3.563985362	-2.457405807	-0.153799106	-3.437434596	NA	NA	-3.225958067	NA	-3.902012658	NA	-2.460813319	NA	-2.453998295	0.018131472	-0.325729684	NA	-3.368922432	NA	-3.50594676	NA	NA
CBX4_S182	S182	EAPsPTCPDLGAK	CBX4	0.653598044	0.68930704	0.802417428	0.532275603	0.889438892	0.110537718	-0.086570365	0.102473773	-0.142355222	0.130186636	-0.111882353	0.47305913	-0.141998055	0.222972152	0.039856272	-0.39422291	0.11141142	-0.103326244	0.152304365	0.052643181	-0.142749367	-0.123597783	-0.306586709	0.003512973	0.133906254	0.126467017
CBX4_S291	S291	SGEVAEGEARsPSHK	CBX4	0.849507167	0.07705495	0.446232714	0.176758306	0.693034606	-0.035783513	-0.394988398	-0.311047614	0.375843598	-0.420471836	-0.09589916	0.051883905	-0.193881959	0.094763165	-0.496670468	-0.335705446	-0.457690158	-0.289887518	-0.464165684	-0.157929544	0.206986582	0.162442801	0.473506139	0.660438869	-1.13076392	0.289820248
CBX4_S345_S349	S345 S349	RREEEVSGVSDPQPQDAGsRKLsPTK	CBX4	0.084645363	0.039711397	0.042847968	0.109473221	NA	0.892418293	1.113745249	1.328391242	0.812103648	NA	NA	0.686698737	NA	1.098137848	NA	1.099512334	NA	1.127978164	1.153161621	1.503620864	NA	0.907560865	NA	0.716646432	NA	NA
CBX4_S349	S349	KLsPTK	CBX4	0.198192823	0.143489714	0.163986235	0.050611325	0.209931996	-1.022107802	-0.581755728	-0.743638003	-0.887982252	-1.275364076	-0.338843699	0.149547725	-1.488248842	-2.410886392	-0.548790209	0.240229586	-0.996680542	-1.021781746	-0.391639796	-1.095636209	0.024981139	-0.932280421	-1.706666013	-0.937963712	-0.669531269	-1.881196884
CBX4_S415	S415	CLsETHGEREPCK	CBX4	0.671516203	0.070030482	0.212494168	0.646557652	0.5933291	-0.069044249	0.467718354	0.617327977	0.119495108	0.46231754	-0.297287396	-0.085455843	-0.166574641	0.273140886	0.588646481	0.372663844	0.668468521	0.241094569	0.931957662	0.302698292	0.285498734	-0.120066418	0.003406519	0.309141598	0.213258108	0.711376973
CBX4_S434_S442_S467	S434 S442 S467	SIsTPTCLGGsPAAERPADLPPAAALPQPEVILLDsDLDEPIDLR	CBX4	0.219577885	0.099122812	NA	0.729804406	0.758080138	0.435797621	1.283311741	NA	0.159944177	-0.336160491	0.415563027	NA	0.456032214	NA	1.919232797	NA	0.647390684	NA	NA	NA	0.442523038	NA	-0.122634684	NA	0.386840289	-1.059161271
CBX4_S442_S467	S442 S467	SISTPTCLGGsPAAERPADLPPAAALPQPEVILLDsDLDEPIDLR	CBX4	0.134205693	0.008817192	0.407758902	0.224693257	0.591562549	0.834051415	1.138473366	0.359241951	0.680504048	0.486030106	0.556215129	1.052938063	-0.087383418	1.814435886	0.974945734	1.666207767	0.945491511	0.967248451	0.119667715	0.598816186	0.549585063	1.416077458	-0.483725696	1.240079365	0.887748867	0.084311345
CBX4_T437	T437	SISTPtCLGGSPAAERPADLPPAAALPQPEVILLDSDLDEPIDLR	CBX4	0.038182362	0.10566007	0.429491616	0.397783411	0.196094991	0.629963296	0.571348477	0.392674616	0.065039626	-1.583007495	0.578591599	0.476111124	0.447840018	1.017310443	0.496670468	0.794605552	-0.039144553	1.03326244	-0.010878883	0.796228116	0.23910519	0.444952019	-0.824377595	0.400478888	-2.544218821	-0.621796169
CBX5_S103	S103	SNFSNSADDIKsK	CBX5	0.271301345	0.383848598	NA	0.161751136	0.64347317	-0.40003927	-0.298374565	NA	-0.647076392	0.394589493	-0.262124371	NA	-0.537954168	NA	-0.367904051	NA	-0.228845079	NA	NA	NA	-0.592409873	NA	-0.701742911	NA	0.441394688	0.347784298
CBX5_S110	S110	EQsNDIAR	CBX5	0.009746593	0.00209354	0.0365012	0.252517958	0.732358114	1.980936032	1.77881506	1.857520664	0.451237108	-0.341274966	2.845008417	1.681648907	1.370827374	2.02625943	2.149172829	1.700086298	1.650093465	1.615907649	1.388870757	2.32617057	1.199094684	0.331948332	0.340651899	-0.066746481	0.213258108	-0.89580804
CBX5_S12_S13_S14	S12 S13 S14	TADSsssEDEEEYVVEK	CBX5	0.496539601	0.511605014	0.632830953	0.995534871	NA	-0.255686505	0.267666609	0.300495982	-0.003871627	NA	NA	-0.015259972	NA	-0.496113038	NA	0.569775299	NA	-0.034442081	0.94646284	-0.345470877	NA	0.536767515	NA	-0.544510769	NA	NA
CBX5_S132	S132	IIGATDsCGDLMFLMK	CBX5	0.388751134	0.144286976	0.459309957	0.681920347	0.768713821	-0.186706926	-0.378094348	0.295153831	-0.135862215	0.260993207	-0.163028572	-0.122079775	-0.45057075	-0.011148608	-0.190083759	-0.144753725	-0.44564568	-0.731894228	0.192193604	0.398114058	-0.12847443	0.38491881	-0.708555949	-0.09133729	0.332285889	0.189700526
CBX5_S13_S14	S13 S14	TADSSssEDEEEYVVEK	CBX5	0.475110464	0.826551046	0.263009089	0.593794175	NA	-0.252363362	0.095567602	-0.486427594	0.30955543	NA	NA	-0.067143877	NA	-0.437582848	NA	0.44658064	NA	-0.255445437	-0.308235024	-0.664620163	NA	0.833402195	NA	-0.214291335	NA	NA
CBX5_S14	S14	TADSSSsEDEEEYVVEK	CBX5	0.342060487	0.025644679	0.698473968	0.171641571	0.727310844	0.196374809	0.658390713	-0.159105878	0.430869481	0.313687798	0.319663867	0.387603287	0.125613664	-0.047381582	0.533460873	0.914720345	0.674490759	0.510890873	-0.025384061	-0.292827696	0.378285823	0.907560865	0.047691266	0.38993997	0.585219924	0.042155672
CBX5_S92	S92	sNFSNSADDIK	CBX5	0.372402113	0.092866882	0.440673797	0.078855062	NA	-0.304222044	-0.732103921	0.305873511	-1.019148328	NA	NA	-0.427279214	NA	-0.181164873	NA	-0.680650492	NA	-0.78355735	0.388013501	0.22373352	NA	-0.822808099	NA	-1.215488556	NA	NA
CBX5_S95	S95	RKSNFsNSADDIK	CBX5	0.670232946	0.218653513	0.060403666	0.11828852	NA	-0.156307514	-0.497273932	1.051138924	-0.780413324	NA	NA	-0.390655282	NA	0.078040253	NA	-0.696049825	NA	-0.298498038	1.098767205	1.003510642	NA	-0.879309943	NA	-0.681516705	NA	NA
CBX5_S97	S97	SNFSNsADDIK	CBX5	0.121064868	0.631954486	0.678578043	0.973987018	NA	-0.926664949	-0.204699722	0.165226356	0.015339368	NA	NA	-1.315409581	NA	-0.537920316	NA	0.141673858	NA	-0.551073301	0.228456548	0.101996164	NA	-0.180099627	NA	0.210778362	NA	NA
CBX6_S143	S143	RPLPRPDPQGGsPGLRPPISPFSETVR	CBX6	0.231914629	0.09880279	NA	0.931206715	0.637722544	-0.710430296	-1.157912302	NA	0.049070095	-0.611877187	-1.205132779	NA	-0.215727814	NA	-1.701556234	NA	-0.61426837	NA	NA	NA	-0.388992025	NA	0.487132215	NA	-1.75070028	0.526945906
CBX6_S301	S301	LLPETVsPSAPSWR	CBX6	0.09412324	0.042341033	0.694536967	0.185602798	0.827406222	0.530965062	-0.567370953	0.15625791	0.452440193	-0.23836553	0.40916975	0.729426658	0.876564914	0.108698924	-0.573317146	-0.360344378	-0.454679039	-0.881143247	0.141425482	0.171090339	0.024981139	0.547361611	0.984483987	0.252934035	-0.887748867	0.411017807
CBX6_T282	T282	SSGSSGCPSPtPQSSDPDDTPPK	CBX6	0.025602067	0.036049691	0.04888322	0.060665683	NA	-1.735247982	-1.208729642	-1.616230572	-1.102687186	NA	NA	-1.547361154	NA	-1.92313481	NA	-1.318182854	NA	-1.099276429	-2.110503344	-1.1219578	NA	-1.200664179	NA	-1.004710194	NA	NA
CBX7_S113	S113	LCFSLTCPLGSGsPEGVVK	CBX7	0.297345157	0.48796147	0.161551055	0.041230766	0.551665695	0.168047904	0.143598184	0.818684608	0.622252366	0.494399247	0.329253783	-0.04883191	0.193881959	0.197887785	0.217676563	-0.10471546	0.108400301	0.353031334	1.265576748	0.371792467	0.827946329	0.646239838	0.350871456	0.663951841	0.45131367	0.537484824
CBX7_S86	S86	LYsMDLR	CBX7	0.202480763	0.087581959	0.252567077	0.57552821	NA	0.469647706	0.902748183	0.508539145	0.233824199	NA	NA	0.546306995	NA	0.392988418	NA	1.182668729	NA	0.622827637	0.714379998	0.302698292	NA	0.0812214	NA	0.386426998	NA	NA
CBX8_S110	S110	IPYPGRsPQDLASTSR	CBX8	0.147296477	0.036151478	0.028335728	0.091376635	0.497247187	0.999458392	0.72528055	1.668891443	0.77803392	-0.610327346	0.316467228	1.699960873	0.147459518	1.833945949	0.233005899	1.185748595	0.764824343	0.717543361	1.791389436	1.546393449	-0.417541899	0.918154961	0.855036266	1.756486353	-1.041493084	-0.179161608
CBX8_S191	S191	VDDKPSsPGDSSKK	CBX8	0.022019543	0.394090843	0.577931679	0.053111365	0.770360428	0.948383463	0.262942807	0.231021488	0.882699204	0.273391935	1.288245384	0.778258569	1.127792242	0.599237658	-0.233005899	0.086236261	0.89430248	0.304238385	0.050768122	0.411274853	0.910027215	0.017656826	1.461396646	1.141716129	-0.064473381	0.611257251
CBX8_S256	S256	RQDsDLVQCGVTSPSSAEATGK	CBX8	0.086823298	0.010246491	0.848274168	0.035783201	NA	0.900250063	2.237536105	0.104844131	2.090715358	NA	NA	0.674490759	NA	1.126009367	NA	2.199024668	NA	2.276047542	0.558449338	-0.348761076	NA	1.539675242	NA	2.641755475	NA	NA
CBX8_S311	S311	HGsGPPSSGGGLYR	CBX8	0.01453984	0.87221151	0.42871051	0.609271551	0.899380089	-0.734176745	-0.063255955	0.32244833	-0.298490819	-0.124452224	-0.671294121	-0.674490759	-0.835603937	-0.755318165	-0.162490956	-0.856202882	0.78289106	-0.017221041	0.177688426	0.467208233	-1.588086709	-0.116535053	-0.265708481	0.776366968	-0.401718761	0.152814313
CBX8_S332	S332	DMGAQGGRPsLIAR	CBX8	0.148894741	0.073009185	0.161592343	0.069168403	NA	0.61857116	0.985839049	0.705393864	1.016030794	NA	NA	0.44559118	NA	0.791551139	NA	1.262745257	NA	0.708932841	0.986352078	0.424435649	NA	0.974656804	NA	1.057404784	NA	NA
CBX8_S352	S352	ILGDPEEESWsPSLTNLEK	CBX8	0.141713414	0.144407593	0.437017707	0.283710317	NA	0.576946749	0.588804942	0.384281072	0.468080622	NA	NA	0.610398877	NA	0.54349462	NA	0.686810225	NA	0.490799659	-0.014505178	0.783067321	NA	0.328416967	NA	0.607744278	NA	NA
CBX8_T264	T264	RQDSDLVQCGVtSPSSAEATGK	CBX8	0.28567012	0.446025225	0.740398844	0.048423067	NA	0.519715548	0.255399566	0.201144359	1.238304486	NA	NA	0.89728635	NA	0.142144747	NA	0.209430921	NA	0.301368212	0.79053218	-0.388243462	NA	1.341918788	NA	1.134690184	NA	NA
CC2D1A_S455	S455	QNsPVAPTAQPK	CC2D1A	0.027910911	0.10976979	0.321207792	0.137171619	0.23355842	1.038261768	0.589302393	-0.398971986	0.61509334	-1.111545893	0.623344541	1.553465143	1.206983464	0.769253924	-0.101173614	0.566695433	0.5570571	1.334630652	-0.373508324	-0.424435649	-0.003568734	0.769837621	0.422408354	1.271696119	-1.527523191	-0.695568596
CC2D1A_T172_S179	T172 S179	YDRGLKtLENLLAsIRKGNAIDEADIPPPVAIGK	CC2D1A	0.003503965	0.018259563	0.09450071	0.091991964	0.273104824	1.786965524	1.95986483	1.670518853	-1.198017759	-0.942458251	1.818887404	1.379501463	2.154547406	1.794925823	1.719951437	0.828484084	2.357706539	2.93331726	0.761521825	2.57951588	-1.506005823	-2.401328358	-0.691523354	-0.193213499	-0.783599559	-1.101316943
CC2D1A_T460	T460	QNSPVAPtAQPK	CC2D1A	0.197508365	0.08655299	0.019869548	0.004104448	NA	-3.433506297	-3.468486655	-7.484822012	-4.360196885	NA	NA	-6.064312847	NA	-0.802699747	NA	-1.598450704	NA	-5.338522607	-9.221666674	-5.74797735	NA	-4.276483297	NA	-4.443910473	NA	NA
CC2D1B_S528	S528	ASSSKEsPSPSVR	CC2D1B	0.066279053	0.067338906	NA	0.062546103	0.036669677	1.132684263	0.866791798	NA	-1.069322532	-2.689438913	1.416110931	NA	0.849257596	NA	0.797125443	NA	0.936458153	NA	NA	NA	-1.109876329	NA	-1.028768734	NA	-2.970735036	-2.40814279
CC2D2A_S133	S133	LRsPSKK	CC2D2A	0.198860938	0.486377332	0.158964722	0.421414776	NA	-3.227780435	-0.540870425	-1.347522157	-0.712462132	NA	NA	-0.74468663	NA	-5.71087424	NA	0.341865179	NA	-1.423606029	-0.359003146	-2.336041167	NA	0.257789662	NA	-1.682713926	NA	NA
CC2D2A_S171	S171	FHDsARK	CC2D2A	0.612097985	0.027220834	0.829171135	0.100717844	NA	-0.519267838	1.667118621	0.116483652	1.018752888	NA	NA	0.622606855	NA	-1.661142532	NA	1.968034682	NA	1.36620256	-0.326366497	0.559333801	NA	0.670959394	NA	1.366546382	NA	NA
CCAR1_S1075	S1075	TILNLENsNK	CCAR1	0.87766068	0.582277905	NA	0.976241957	0.505303282	-0.053288096	-0.206070066	NA	-0.018249209	0.796463238	0.111882353	NA	-0.218458546	NA	0.02146107	NA	-0.433601203	NA	NA	NA	0.471072911	NA	-0.507571329	NA	1.830052134	-0.237125658
CCAR1_S1078	S1078	sLSGELR	CCAR1	0.022019543	0.027924094	NA	0.075013591	0.111592439	1.847223599	1.820988182	NA	0.975156614	1.513884591	1.684628579	NA	2.009818619	NA	1.434825797	NA	2.207150566	NA	NA	NA	0.938577089	NA	1.011736139	NA	1.552320645	1.475448536
CCAR1_S1091	S1091	DLsQLQENLK	CCAR1	0.358546691	0.853373591	0.403353204	0.310154391	NA	0.359000298	0.062088798	-0.463060106	0.424563903	NA	NA	0.115975787	NA	0.60202481	NA	0.095475861	NA	0.028701734	-0.975473195	0.049352982	NA	0.480265672	NA	0.368862134	NA	NA
CCAR1_S287	S287	IVsQPQPAR	CCAR1	0.487047549	0.259153506	NA	0.471867855	0.468085144	-0.285329121	0.406227389	NA	-0.443171899	-0.672011014	0.019179832	NA	-0.589838073	NA	0.475209399	NA	0.33724538	NA	NA	NA	0.135611899	NA	-1.021955696	NA	-0.163663199	-1.180358829
CCAR1_S319	S319	GDQVPNRKDDRsRER	CCAR1	0.080454504	0.07445748	0.049462188	0.086254143	0.703602113	-1.931668953	-0.966579589	-3.654340697	-0.782805673	-0.339260173	-1.774134462	-0.387603287	-1.127792242	-4.437145823	-0.582514747	-0.871602214	-0.210778362	-2.201423032	-2.10687705	-5.201804345	-1.234782025	-0.402575637	-0.309993228	-1.183871802	-0.104149308	-0.574371037
CCAR1_S456	S456	VMLMASPsMEDLYHK	CCAR1	0.835744945	0.115164616	0.190232428	0.166811411	0.265817156	0.037462192	-0.338667597	0.604697859	0.37132936	0.947417742	-0.057539496	0.109871798	0.136536591	-0.039020127	-0.481341133	-0.304906782	-0.186689407	-0.381733068	0.801411064	0.407984655	0.289067468	0.353136523	0.224830253	0.618283196	0.96214123	0.932694253
CCAR1_S697	S697	SEKEEDEDDDRKsEDDKEEEER	CCAR1	0.036992217	0.015425636	0.054435641	0.200225862	0.397306487	0.653800628	0.683113434	1.241192129	0.400980775	0.784219495	0.575394961	0.34792736	0.805565887	0.886314304	0.787927842	0.292587316	0.831068971	0.820869605	0.975473195	1.506911063	0.595978608	0.028250922	0.238456329	0.741237241	1.294427119	0.274011871
CCAR1_S792	S792	SLLsLPEK	CCAR1	0.030918437	0.016214294	NA	0.075753136	0.15151513	1.438163855	1.791862444	NA	1.032580791	1.383078019	1.336194964	NA	1.540132746	NA	1.882442392	NA	1.701282496	NA	NA	NA	1.216938354	NA	0.848223228	NA	1.01669563	1.749460407
CCAR1_S832	S832	sGDDKDKKEDRDER	CCAR1	0.632294828	0.098273256	0.968735423	0.942000331	NA	-0.789337813	0.740039492	-0.035741111	-0.071271043	NA	NA	1.110925957	NA	-2.689601582	NA	0.871602214	NA	0.60847677	0.968220606	-1.039702829	NA	0.960531343	NA	-1.10307343	NA	NA
CCAR1_S994	S994	KLTDTSKDEENHEESEsLQEDMLGNR	CCAR1	0.813670212	0.56971488	0.317961886	0.840088863	0.893727343	-0.112732725	0.30765231	-0.407798917	0.08321411	0.127396922	0.134258824	-0.875922389	0.767335641	-0.476602975	0.41082619	-0.301826915	1.580837718	-0.459227751	-0.315487613	-0.500110222	0.624528481	-0.324885601	0.398562722	-0.365349161	-0.029756945	0.284550789
CCAR1_T1008	T1008	LLLPtPTVK	CCAR1	0.03231918	0.043636916	0.053563641	0.176172189	0.079079817	1.803828336	1.152051798	2.092946772	0.770640536	1.978836861	2.378299171	1.223849749	2.648809865	0.964354557	1.309125247	0.908560612	2.077672429	0.312848905	2.919166997	1.266726548	1.752248481	0.176568262	1.07646	0.0772854	2.440069512	1.517604209
CCAR1_T1120	T1120	NLStVMDEIHTVLK	CCAR1	0.075008469	0.057242663	NA	0.23243304	0.48724392	0.980695095	1.046227144	NA	0.52744269	0.58661478	0.754406726	NA	1.206983464	NA	0.827784114	NA	1.264670174	NA	NA	NA	0.424679367	NA	0.630206013	NA	0.367002325	0.806227236
CCAR1_T151	T151	VFtGVVTK	CCAR1	0.863494081	0.332206146	NA	0.662210032	0.615023691	-0.098228694	0.644242696	NA	0.258246582	-0.437055134	0.450726053	NA	-0.647183441	NA	1.333652184	NA	-0.045166792	NA	NA	NA	0.795827721	NA	-0.279334557	NA	-0.178541672	-0.695568596
CCAR1_T629	T629	EISTPtHWSK	CCAR1	0.853506993	0.54493989	0.84662544	0.057628573	0.864320116	-0.032444388	0.160065537	-0.084651863	-0.733440879	0.159323644	0.079915967	0.180067669	-0.425994164	0.036232975	0.634634487	0.212510787	-0.066244628	-0.140638499	-0.264719492	0.095415766	-0.364010886	-1.034690013	-1.015142658	-0.51991996	0.044635418	0.274011871
CCAR1_T822	T822	DKKEERDDEtDEPKPK	CCAR1	0.102990721	0.13123635	0.696268091	0.681718512	NA	-1.084536295	-0.632938774	0.206778383	0.165698278	NA	NA	-0.650074804	NA	-1.518997785	NA	-0.760727021	NA	-0.505150526	0.663611876	-0.250055111	NA	0.226007375	NA	0.105389181	NA	NA
CCAR1_Y420	Y420	PFQLGNYCNFyVMHREVESLEK	CCAR1	0.487201927	0.405019462	NA	0.874764373	0.589913968	0.246044114	0.31405976	NA	-0.067075981	0.629235405	0.434742859	NA	0.057345368	NA	0.101173614	NA	0.526945906	NA	NA	NA	-0.178436709	NA	0.044284747	NA	-0.322366907	1.580837718
CCAR2_S124	S124	VQTLSNQPLLKsPAPPLLHVAALGQK	CCAR2	0.332666571	0.133412178	0.932432475	0.006087687	0.429741377	-0.259365977	0.386373843	0.043833939	1.241164975	0.716336464	-0.28769748	-0.57072295	0.436917091	-0.61596057	0.370969918	0.360344378	0.776868821	0.037312255	0.413397562	-0.325729684	0.767277848	1.352512884	1.481835759	1.36303341	0.262853017	1.169819911
CCAR2_S25	S25	NFSGTASTsLLGPPPGLLTPPVATELSQNAR	CCAR2	0.306806506	0.613778031	NA	0.315172457	0.33355214	-0.35027783	-0.189344667	NA	0.720397658	-0.804212443	-0.441136137	NA	-0.259419523	NA	0.039856272	NA	-0.418545605	NA	NA	NA	1.420356202	NA	0.020439114	NA	-0.907586831	-0.700838055
CCAR2_S569	S569	VVsPPEPEKEEAAKEEATK	CCAR2	0.053332602	0.176326035	0.050283163	0.170498487	NA	1.200039148	0.572055711	1.176299148	0.635498602	NA	NA	0.967482221	NA	1.432596076	NA	0.363424245	NA	0.780687177	1.066130555	1.286467741	NA	0.540298881	NA	0.730698323	NA	NA
CCAR2_S671	S671	LEDsEVRSVASNQSEMEFSSLQDMPK	CCAR2	0.028639628	0.061446955	0.078338139	0.351711572	NA	1.627488618	1.056007582	1.297585429	0.460512097	NA	NA	1.440541351	NA	1.814435886	NA	0.794605552	NA	1.317409611	0.772400708	1.82277015	NA	0.794557177	NA	0.126467017	NA	NA
CCAR2_S675_S681_S687_M691	S675 S681 S687 M691	LEDSEVRsVASNQsEMEFSsLQDmPK	CCAR2	0.030380988	0.036209322	0.948654011	0.015822977	0.062194204	-0.785169303	-0.559683431	0.02831163	-0.921318143	-2.014328217	-1.138003367	-0.900338344	-0.606222464	-0.496113038	-0.502802203	-0.785365953	-0.379401052	-0.571164515	0.184941015	-0.128317754	-1.020657975	-1.098254587	-0.800531962	-0.76582805	-2.063148205	-1.965508229
CCAR2_S678_M691	S678 M691	SVAsNQSEMEFSSLQDmPK	CCAR2	0.00869717	0.020975403	0.096009362	0.066017873	0.045061887	1.085906707	0.962012835	0.852143807	0.876185204	2.599393157	1.221115972	1.263525676	1.081369801	0.77761538	1.28459831	1.21654726	0.752779865	0.594125903	0.993604667	0.710682947	1.145563671	1.461985206	0.405375759	0.491816179	3.069924854	2.12886146
CCAR2_S678_S681	S678 S681	SVAsNQsEMEFSSLQDMPK	CCAR2	0.635866441	0.42909463	0.589682737	0.943764731	0.726608481	-0.018452744	0.169525734	0.212633521	-0.01825382	0.303458848	-0.099095799	-0.286887472	0.404148309	-0.091976013	0.257532835	0	0.400478888	0.020091214	0.257466903	0.16780014	-0.189142911	0.120066418	-0.098789051	0.094850263	0.322366907	0.284550789
CCAR2_S687	S687	SVASNQSEMEFSsLQDMPK	CCAR2	0.844649552	0.927207933	0.767680344	0.369690447	NA	-0.066803365	0.033347746	0.125982774	0.386105128	NA	NA	-0.22279559	NA	0.089188861	NA	0.178632256	NA	-0.111936764	0.30460873	-0.052643181	NA	0.550892976	NA	0.22131728	NA	NA
CCAR2_S922	S922	ADSWVEKEEPAPsN	CCAR2	0.414536639	0.782168634	0.348414157	0.885076958	NA	-0.852099177	-0.156411347	-0.566382963	-0.119293932	NA	NA	0.274679495	NA	-1.978877848	NA	0.421941708	NA	-0.734764402	0.025384061	-1.158149987	NA	0.730992603	NA	-0.969580467	NA	NA
CCAR2_T35	T35	NFSGTASTSLLGPPPGLLtPPVATELSQNAR	CCAR2	0.719662264	0.488375694	0.54960857	0.809816457	NA	0.120616836	-0.601812463	-0.294702755	-0.165541942	NA	NA	0.274679495	NA	-0.033445823	NA	0.406542376	NA	-1.610167302	0.101536243	-0.690941754	NA	0.508516594	NA	-0.839600477	NA	NA
CCAR2_T454	T454	AAEAAPPtQEAQGETEPTEQAPDALEQAADTSRR	CCAR2	0.271927963	0.541131558	0.19464479	0.356052241	NA	-0.454236396	-0.288039598	-0.690587969	-0.530569234	NA	NA	-0.705010703	NA	-0.203462089	NA	0.138593992	NA	-0.714673188	-0.311861319	-1.069314619	NA	-0.042376383	NA	-1.018762085	NA	NA
CCAR2_T477	T477	AAEAAPPTQEAQGETEPTEQAPDALEQAADtSRR	CCAR2	0.497550534	0.698292281	0.305767087	0.111184333	NA	-0.564852275	0.477955961	0.584098738	0.852879881	NA	NA	-1.455801322	NA	0.326096772	NA	1.983434014	NA	-1.027522093	1.102393499	0.065803977	NA	1.052346839	NA	0.653412923	NA	NA
CCAR2_T484	T484	NAEtPEATTQQETDTDLPEAPPPPLEPAVIARPGCVNLSLHGIVEDR	CCAR2	0.146296976	0.308619938	0.328748313	0.771169617	0.550344081	-0.63653493	-0.190815733	0.555910932	-0.146539342	0.495329151	-1.173166392	-1.019366125	-0.557069291	0.203462089	-0.079712544	-0.261788651	-0.180667168	-0.241094569	0.03263665	1.079185215	0.628097215	-0.621520281	-0.817564557	0.224830253	0.50586807	0.484790233
CCAR2_T897	T897	RLtPLQLEIQR	CCAR2	0.070399276	0.018550564	0.380413493	0.753382039	0.997337293	-0.714658148	0.848367436	-0.523566155	-0.215247654	-0.005114475	-0.425152943	-0.546306995	-1.60567031	-0.281502342	1.257005506	0.483539038	0.852146808	0.800778391	-1.109646088	0.062513778	0.799396456	0.423763828	-1.318322848	-0.76582805	0.922465303	-0.932694253
CCBL2_S191	S191	RWSSsDWTLDPQELESK	CCBL2	0.785801286	0.113557398	0.288643079	0.651193353	0.756807991	-0.101342794	-0.642582074	-0.518887351	-0.214123288	-0.285170726	0.64891765	-0.460851152	-0.010922927	-0.582514747	0.153293354	-0.594414231	-1.216492263	-0.912715155	-0.866684363	-0.171090339	0.827946329	-0.699210316	-0.173732468	-0.811496695	0.019837964	-0.590179415
CCDC102A_S28	S28	GSLLTILGSPsPER	CCDC102A	0.823171687	0.474270687	0.531436189	0.094349487	NA	-0.131172701	-0.821983599	-0.330691516	-1.883597109	NA	NA	0.44559118	NA	-0.707936582	NA	0.557455833	NA	-2.201423032	0.141425482	-0.802808514	NA	-0.921686326	NA	-2.845507892	NA	NA
CCDC102A_T536	T536	FGTEEAEDGtSDLDEDEDLQIQVA	CCDC102A	0.418573024	0.15796858	0.052278746	0.543919598	NA	-0.329155072	-1.111962858	-1.164916122	0.326973153	NA	NA	-0.616502866	NA	-0.041807278	NA	-0.372663844	NA	-1.851261872	-1.033493906	-1.296338338	NA	0.776900351	NA	-0.122954045	NA	NA
CCDC104_S110	S110	EIGINEDQFQEACTsPLAK	CCDC104	0.359068039	0.91738475	0.595893371	0.406576325	NA	0.641713349	-0.041846867	0.261933436	0.355288449	NA	NA	-0.04883191	NA	1.332258608	NA	-0.301826915	NA	0.218133182	-0.134172893	0.658039765	NA	0.183630992	NA	0.526945906	NA	NA
CCDC115_T108	T108	GPtKTPEPESSEAPQDPLNWFGILVPHSLR	CCDC115	0.300380411	0.02314302	0.560158083	0.313952453	0.644910732	-0.402113003	-1.318982785	0.335980599	-0.311305825	-0.520746542	-0.607361347	-0.354031349	0.425994164	-1.073053481	-1.174227095	-1.379780184	-0.511890309	-2.210033552	0.895694718	-0.22373352	-0.770846582	-0.391981541	0.725588544	-0.807983722	-1.378738464	0.33724538
CCDC12_T175	T175	GQEDSLASAVDAATEQKtCDSD	CCDC12	0.020557338	0.018545637	0.027906426	0.259059623	0.822365047	-1.13685385	-0.831622356	-1.930621452	-0.381238228	-0.253863939	-0.626541179	-1.449697334	-0.993986382	-1.477190506	-0.809388911	-0.554375967	-0.72567979	-1.237044755	-1.617327305	-2.2439156	0.067805949	-0.183630992	-0.43603443	-0.973093439	0.45131367	-0.959041549
CCDC120_S291	S291	AVSGGsPERR	CCDC120	0.087137071	0.041633682	0.540001412	0.212851263	NA	1.193935159	1.123725327	-0.253769851	0.591181807	NA	NA	1.629765003	NA	0.758105316	NA	1.013276072	NA	1.234174581	-0.435155329	-0.072384374	NA	0.38491881	NA	0.797444804	NA	NA
CCDC120_S366	S366	QWSGsQDSQMGFPR	CCDC120	0.96228486	0.065960285	NA	0.073407766	0.846293868	0.01505138	-0.878754154	NA	-1.091383797	0.193885097	0.019179832	NA	0.010922927	NA	-0.956550532	NA	-0.800957777	NA	NA	NA	-1.331137848	NA	-0.851629747	NA	-0.218217599	0.605987792
CCDC120_S395	S395	SNsSEALLVDR	CCDC120	0.956666031	0.670547261	0.711206208	0.492584698	NA	0.031837851	0.305699683	-0.194086352	-0.456070302	NA	NA	-0.518839046	NA	0.582514747	NA	-0.505098103	NA	1.11649747	-0.638227815	0.250055111	NA	-1.112380048	NA	0.200239444	NA	NA
CCDC120_S411	S411	AAGGGAGsPPAPLAPSASGPPVCK	CCDC120	0.265605858	0.103415642	NA	0.13095634	0.250631607	-0.518230778	-0.831999681	NA	-0.825431994	-1.000732269	-0.853502525	NA	-0.182959032	NA	-1.11597562	NA	-0.548023742	NA	NA	NA	-1.095601392	NA	-0.555262595	NA	-1.195237302	-0.806227236
CCDC120_S531	S531	DGLLTMLPGPPPVYAADsNSPLLR	CCDC120	0.198394764	0.014857608	0.291985628	0.020927594	0.28761295	-0.462622453	-1.316521454	-0.429087919	-1.340817612	-0.987713605	-1.077267232	-0.601242894	-0.174766836	0.002787152	-1.520670076	-1.875638687	-1.00872502	-0.861052033	-0.384387207	-0.473788631	-1.577380506	-1.956376339	-1.035581772	-0.793931831	-1.443211846	-0.532215365
CCDC130_S286	S286	TALATsPITVGDLGIVR	CCDC130	0.056413235	0.07290503	0.523027795	0.29578024	0.919923897	-0.434305197	-0.337646498	0.424559473	-0.275003767	-0.149714631	-0.444332775	-0.265523512	-0.592568805	-0.434795696	-0.527329139	0.098555727	-0.439623441	-0.482189139	1.138656443	-0.289537497	-0.124905696	-0.060033209	-0.282741076	-0.632335087	0.996857667	-1.296286928
CCDC130_S300	S300	sRDVPESPQHAADTPK	CCDC130	0.326341295	0.082756841	0.40180395	0.078271693	NA	0.362342358	0.894104898	0.406109595	0.957873623	NA	NA	0.546306995	NA	0.178377722	NA	1.139550598	NA	0.648659198	0.776027003	0.036192187	NA	0.900498134	NA	1.015249112	NA	NA
CCDC130_S332	S332	VPEEAAQDRPMsPGDCPPETTETPK	CCDC130	0.07375832	0.879468785	0.954745538	0.903428925	NA	-0.873696451	0.084532506	0.024685336	0.050965693	NA	NA	-0.769102585	NA	-0.978290316	NA	0.628292762	NA	-0.459227751	0.177688426	-0.128317754	NA	0.010594096	NA	0.09133729	NA	NA
CCDC130_S362	S362	QDKPLsPAGSSQEAADTPDTR	CCDC130	0.031316495	0.01773673	0.011615449	0.041742282	NA	1.380768923	1.82975523	3.741115269	1.303156537	NA	NA	1.34287753	NA	1.418660316	NA	1.644648701	NA	2.014861758	3.872882425	3.609348113	NA	1.28894831	NA	1.317364765	NA	NA
CCDC130_S40	S40	KLsQGILIIR	CCDC130	0.102272404	0.620473405	0.250778237	0.095727534	0.988835614	-0.475855016	-0.137991691	-0.488948311	0.841978029	-0.015033457	-0.725636978	-0.286887472	-0.182959032	-0.707936582	-0.677556627	-0.172472523	0.174644929	0.123417458	-0.362629441	-0.615267181	0.471072911	0.208350549	1.652161709	1.036326948	0.312447925	-0.342514839
CCDC132_S496	S496	FMEQSRSPsVSPSK	CCDC132	0.180558985	0.158347763	NA	0.055849298	0.091653001	1.501779553	0.662774767	NA	1.168111582	1.886001391	0.466709246	NA	2.536849861	NA	0.374035785	NA	0.95151375	NA	NA	NA	1.034932911	NA	1.301290253	NA	1.363859992	2.40814279
CCDC132_S496_S498	S496 S498	FMEQSRSPsVsPSKQPVSTSSK	CCDC132	0.026513887	0.017028961	0.195714486	0.035734888	0.204390818	1.83254711	1.23493819	-0.66329347	0.781905998	1.301246419	0.626541179	1.715220845	2.995612806	1.992813608	0.7266105	1.54917284	0.990658303	1.673311118	-1.000857256	-0.325729684	1.024226709	0.363730619	0.987890506	0.751776159	0.684409741	1.918083097
CCDC132_S541	S541	TVTLFEQYCSGGNPFEIQANHKDEETEDVLAsNGYESDEQEK	CCDC132	0.293159739	0.033502668	0.753193397	0.769348343	NA	0.49861643	1.715728088	-0.144627234	0.234670255	NA	NA	0.860662417	NA	0.136570443	NA	2.131267605	NA	1.30018857	0.145051776	-0.434306245	NA	1.080597761	NA	-0.611257251	NA	NA
CCDC132_S559	S559	SAYQEYDsDSDVPEELKR	CCDC132	0.125306557	0.022013902	0.671125678	0.186293932	NA	1.227027859	1.530287361	-0.202205714	0.791871868	NA	NA	1.846456604	NA	0.607599114	NA	1.447537246	NA	1.613037476	0.145051776	-0.549463204	NA	1.232446466	NA	0.351297271	NA	NA
CCDC132_S559_S561	S559 S561	SAYQEYDsDsDVPEELKR	CCDC132	0.56914728	0.287124757	0.193135911	0.149591881	NA	0.232607374	0.433946634	-0.584266786	-0.707532935	NA	NA	0.543255001	NA	-0.078040253	NA	0.184791989	NA	0.68310128	-0.431529034	-0.737004537	NA	-0.547361611	NA	-0.867704258	NA	NA
CCDC135_T547_Y561	T547 Y561	REETPRtMTEYYQGRPDFLSyRHASFGPR	CCDC135	0.739854117	0.465937823	0.141854245	0.39534994	NA	-0.26473529	1.13849558	-0.807531541	-0.350699513	NA	NA	-1.123133934	NA	0.593663354	NA	3.049067817	NA	-0.772076657	-0.456913095	-1.158149987	NA	-0.444952019	NA	-0.256447008	NA	NA
CCDC137_S19	S19	VQAGPGsPR	CCDC137	0.954307174	0.823543943	0.123634573	0.957195629	0.911555304	-0.016994037	-0.056528342	-0.817977038	0.018295223	0.109108799	-0.492282355	0.320459411	0.234842936	-0.130996139	-0.128766418	0.190951722	0.156578212	-0.444876884	-0.540317866	-1.095636209	-0.32475481	0.063564574	0.541636519	-0.20726539	-0.119027781	0.33724538
CCDC137_S233	S233	MLLsPGGVSQPLTASLAR	CCDC137	0.730548734	0.418078965	0.664714448	0.129155629	0.49636327	-0.147409142	0.231419517	0.31695582	-0.303209544	-0.62412093	-0.396383195	-0.903390338	0.567992219	0.142144747	0.196215494	0.246389319	0.816013374	-0.33294012	1.124151266	-0.490239625	-0.574566203	-0.444952019	0.228236772	-0.421556725	-1.105966466	-0.142275395
CCDC138_S149	S149	TECCsDAGDSPLKPVSCPK	CCDC138	0.009019161	0.00659394	0.248456368	0.078577295	0.27850111	-1.487984943	-1.890685941	-0.712761432	-0.84203673	-1.31565994	-2.26002354	-1.394761435	-1.187868342	-1.109286456	-2.59065769	-2.165146137	-1.96023877	-0.846701166	-1.287334514	-0.138188351	0.032118608	-1.497298859	-0.820971076	-1.081995593	-2.330960713	-0.300359166
CCDC138_S469	S469	GIQDNsPQHSVENKPK	CCDC138	0.140162052	0.163504923	NA	0.375670634	0.85617084	-0.627563586	-0.590699517	NA	0.838084778	-0.187375765	-0.779979836	NA	-0.475147337	NA	-0.395496854	NA	-0.78590218	NA	NA	NA	1.877154177	NA	-0.20098462	NA	-0.664571778	0.289820248
CCDC14_S126	S126	DILRNEDSGsETAYLENR	CCDC14	0.486017665	0.460865242	0.406771748	0.837717949	NA	0.229574297	0.371097699	0.327896616	-0.097618338	NA	NA	0.344875366	NA	0.114273228	NA	-0.101635594	NA	0.843830993	0.366255735	0.289537497	NA	-0.388450176	NA	0.193213499	NA	NA
CCDC14_S304	S304	TVSATCTDVLRNsFNTSPGVPCSLPK	CCDC14	0.864364296	0.074621821	0.047519886	0.303081447	0.825321027	0.065194559	0.446242518	-1.276986308	0.527899749	-0.22395201	0.712850424	-0.616502866	0.27034245	-0.105911772	0.913628392	-0.252549051	0.587168295	0.536722434	-1.073383144	-1.480589472	1.466749747	0.031782287	-0.170325949	0.783392913	0.252934035	-0.700838055
CCDC14_S670	S670	sLLNIHDK	CCDC14	0.355431942	0.508578842	0.933017463	0.070885625	0.814146769	0.301718638	0.254910339	0.063663578	0.914163908	0.256963621	0.26532101	0.741634636	0.576184414	-0.376265506	-0.328047778	-0.083156395	0.767835463	0.663010066	0.841300302	-0.713973145	-0.007137468	1.119442779	1.655568228	0.888782095	-0.381880798	0.89580804
CCDC14_S751	S751	GMEEASAPGIIsALSK	CCDC14	0.10677376	0.089072154	NA	0.238026764	0.440682743	0.707951931	0.766603641	NA	0.541312089	0.639929307	0.815142861	NA	0.600761	NA	0.87377212	NA	0.659435162	NA	NA	NA	0.360442152	NA	0.722182025	NA	0.515787051	0.764071563
CCDC14_S791	S791	STPEKKsPLSK	CCDC14	0.057564586	0.704822611	0.875647832	0.040361381	0.755151977	0.635783	-0.101517595	-0.112910425	0.803026027	-0.288890344	0.847109248	0.973586209	0.647183441	0.075253101	-0.361772316	-0.372663844	0.147544854	0.180820927	0.616470049	-0.8422909	0.335461013	0.949937248	1.185468608	0.741237241	-0.61993636	0.042155672
CCDC14_S798	S798	RLsPQPQIR	CCDC14	0.851215588	0.114678044	0.034709372	0.144232136	0.790516467	-0.076647473	-0.606097552	-1.449208758	-0.615248887	-0.24518483	0.479495801	-0.34792736	0.297649768	-0.735808101	-0.180886158	-1.333582187	-0.246911796	-0.663010066	-1.559306594	-1.339110922	-0.246242658	-1.161819162	-0.143073797	-0.909859931	0.004959491	-0.495329151
CCDC14_T78	T78	KAtYLRK	CCDC14	0.018861607	0.024943675	NA	0.02866616	0.377270409	-1.895904394	-1.512978034	NA	-3.060108449	-2.251453875	-1.809297488	NA	-1.982511301	NA	-1.67396343	NA	-1.351992638	NA	NA	NA	-2.219752658	NA	-3.90046424	NA	0.634814832	-5.137722582
CCDC15_S709	S709	IQDQDsPREQNK	CCDC15	0.300155599	0.134418114	0.058978612	0.123266496	NA	0.346104992	0.605193764	-1.078663383	0.842460515	NA	NA	0.332667388	NA	0.359542595	NA	0.535896768	NA	0.674490759	-0.982725784	-1.174600981	NA	1.098254587	NA	0.586666442	NA	NA
CCDC15_T13	T13	NtSRLPLALNPLK	CCDC15	0.041836587	0.537853036	0.512589603	0.445325681	0.991705521	0.636901029	0.153994033	-0.268407698	0.349769888	0.013948568	0.453922691	0.415071237	1.043139555	0.635470633	0.141029886	-0.153993324	0.069255748	0.559683822	-0.431529034	-0.105286362	-0.132043165	0.572081168	-0.224830253	1.183871802	0.90262734	-0.874730204
CCDC167_S42	S42	ELsPEAR	CCDC167	0.035436123	0.078039452	0.637143623	0.041963191	NA	-1.507943764	-0.796079956	-0.196792806	-1.396020407	NA	NA	-1.736584806	NA	-1.279302721	NA	-0.83156395	NA	-0.760595963	-0.377134618	-0.016450994	NA	-1.200664179	NA	-1.591376636	NA	NA
CCDC168_S1667_M1673	S1667 M1673	DQsEPVWDmTTQKVQQQKAFPGTVPIPPQVK	CCDC168	0.693977072	0.219542294	NA	0.296785222	0.978395597	-0.269960665	-0.506333424	NA	0.475614937	0.039055991	-0.987761349	NA	0.447840018	NA	-0.7266105	NA	-0.286056349	NA	NA	NA	0.69233443	NA	0.258895443	NA	1.026614612	-0.948502631
CCDC168_S92_M94_S102_T108	S92 M94 S102 T108	EEEGEPRITRsFmPHLEIQEsLPSRQtAPTK	CCDC168	0.00711413	0.137459885	0.227724517	0.056541851	0.776276023	-1.940763946	-1.471560274	-0.588724474	-0.951889224	-0.308573323	-2.656406735	-1.971588374	-1.507363964	-1.627696709	-3.071998823	0.009239599	-2.252317358	-0.571164515	-0.279224669	-0.89822428	-1.498868354	-0.434357924	-1.287664177	-0.586666442	-1.001817157	0.384670511
CCDC168_T923_S929_S952	T923 S929 S952	DEACVVLSRtFLSIPsAPPLYLDSGNKTDKDTPGITGSsCPQR	CCDC168	0.029014064	0.614569412	0.723607139	0.054435128	NA	-2.121438776	0.18759008	-0.215791051	-1.736695993	NA	NA	-2.514843375	NA	-1.728034177	NA	0.409622242	NA	-0.034442081	0.384387207	-0.815969309	NA	-1.168881892	NA	-2.304510095	NA	NA
CCDC18_M899_S902_M906	M899 S902 M906	AmHLsQLDmILDQTK	CCDC18	0.188024259	0.040783822	NA	0.05101127	0.59870951	-0.662985449	-1.098182642	NA	-1.230402215	-0.454103384	-1.003744543	NA	-0.322226355	NA	-1.082251082	NA	-1.114114201	NA	NA	NA	-1.377531392	NA	-1.083273038	NA	-0.22317709	-0.685029678
CCDC18_S1357	S1357	SISAsDLTFK	CCDC18	0.009421263	0.001837251	0.022428669	0.001578021	0.042767123	-2.638002704	-2.209192794	-2.085428845	-2.224441824	-2.423796183	-1.812494126	-2.893290679	-2.217354238	-3.628871772	-2.167568032	-1.835600423	-2.089716907	-2.743885813	-2.295444359	-1.875413331	-2.308971013	-2.136475966	-2.204017785	-2.248302532	-2.281365804	-2.566226561
CCDC186_S833_Y835_S849	S833 Y835 S849	GGIMAsLyTSHPADNGLTLELsLEINRK	CCDC186	0.276641382	0.014027685	NA	0.152150838	NA	0.921588137	2.048791308	0.016450994	0.677577917	3.767663227	NA	NA	0.092844882	1.750331392	NA	NA	1.878938544	2.218644073	NA	0.016450994	NA	NA	0.589327785	0.76582805	NA	3.767663227
CCDC22_T31	T31	AFTtELVVEAVVR	CCDC22	0.01090704	0.005069894	NA	0.021769592	0.092258693	-4.949244354	-7.717499181	NA	-3.621210791	1.665768999	-5.542971455	NA	-4.355517252	NA	-8.599757183	NA	-6.835241179	NA	NA	NA	-4.500173797	NA	-2.742247785	NA	1.58207759	1.749460407
CCDC28A_S239	S239	TAsDSNLDR	CCDC28A	0.794613537	0.515797375	0.754398345	0.285149024	NA	0.151874555	0.226704385	0.269592878	-0.457624471	NA	NA	-0.418123231	NA	0.721872342	NA	0.083156395	NA	0.370252374	-0.714379998	1.253565753	NA	-0.360199254	NA	-0.555049687	NA	NA
CCDC28A_S40_T46	S40 T46	RsGSRDVtGALLVAAAVASEAVGSLR	CCDC28A	0.059702935	0.042322668	0.32348887	0.124040487	NA	1.440856639	2.039992158	0.570716827	0.805335198	NA	NA	1.025470114	NA	1.856243165	NA	1.370540584	NA	2.709443732	0.03263665	1.108797005	NA	1.006439091	NA	0.604231305	NA	NA
CCDC43_M277_S294	M277 S294	AVQLmQQVASNGATLPSALSAsK	CCDC43	0.003808392	0.000804955	0.022277296	0.00140817	0.909354347	-4.586587327	-4.474069651	-1.947726948	-3.691024624	-0.113758322	-5.437482379	-5.206702424	-3.446183557	-4.255980949	-4.086800829	-5.469842871	-4.146311499	-4.193323403	-1.95094639	-1.944507507	-4.043375823	-4.043413192	-3.06246057	-3.614848914	-0.406678252	0.179161608
CCDC43_S358	S358	SLsPPQSQSK	CCDC43	0.036429225	0.038479221	0.466599757	0.271555718	0.128259061	-1.164304147	-1.217430205	-0.295065385	-0.40585437	1.682352296	-1.914786564	-1.327617558	-0.456032214	-0.958780253	-1.529867677	-1.99575348	-0.508879189	-0.835220472	-0.438781623	-0.151349146	-1.04207038	-0.307228775	-0.221423734	-0.052694591	1.051412066	2.313292527
CCDC43_S369	S369	LSDsYSNTLPVRK	CCDC43	0.028006287	0.169920853	NA	0.014561027	0.716945861	-4.010202625	-1.298257843	NA	-2.931390696	0.392729684	-4.92921683	NA	-3.09118842	NA	-2.244214709	NA	-0.352300977	NA	NA	NA	-3.376022532	NA	-2.486758861	NA	-0.342204871	1.127664238
CCDC43_S379_T381	S379 T381	LSDSYSNTLPVRKsVtPK	CCDC43	0.030949597	0.060736416	0.017995689	0.189152274	NA	-1.389660064	-1.189326483	-2.51483517	-0.68603207	NA	NA	-1.355085508	NA	-1.42423462	NA	-1.54917284	NA	-0.829480125	-2.331707303	-2.697963038	NA	-0.38491881	NA	-0.98714533	NA	NA
CCDC43_S399	S399	SSsMAAGLER	CCDC43	0.001753814	0.001096784	0.02389711	0.000824947	0.089282414	-5.062905409	-4.412780224	-1.914816116	-4.236296521	-1.895765388	-5.431089101	-5.093778632	-5.010892889	-4.715861013	-4.791950259	-4.940105837	-4.42032337	-3.498741429	-1.773257964	-2.056374267	-4.453780253	-3.86684493	-4.377376899	-4.247184001	-1.388657446	-2.402873331
CCDC43_S424	S424	AIFSHAAGDNsTLLSFK	CCDC43	0.08498513	0.111025391	0.079540741	0.023887681	0.606357907	-1.031845498	-0.976330808	-1.104471985	-1.236753217	0.450848718	-1.368161351	-1.898340509	-0.286726841	-0.574153291	-0.383233386	-2.235983066	-0.189700526	-1.096406256	-1.468649234	-0.740294736	-1.484593418	-1.800996269	-0.568888671	-1.092534511	0.158703708	0.742993727
CCDC43_S479	S479	VLDSDGSDRLHMsLQQGK	CCDC43	0.036106071	0.012865606	NA	0.014254212	0.380299921	-3.396318582	-2.716659352	NA	-2.679794937	-0.72982008	-4.299479012	NA	-2.493158151	NA	-3.105723361	NA	-2.327595344	NA	NA	NA	-3.022717848	NA	-2.336872025	NA	-0.590179415	-0.869460745
CCDC43_S487	S487	SSsTGNLLDKDDLAIPPPDYGAASR	CCDC43	0.008343094	0.003915675	0.022321227	0.001706874	0.314688423	-3.098880024	-2.846807173	-2.077619045	-3.3451061	-0.891158517	-4.334642037	-3.265633994	-2.228277165	-2.566966899	-3.446034608	-3.313936334	-2.402873331	-2.22438442	-1.878420502	-2.276817588	-4.068356962	-2.948689969	-3.328169051	-3.035208418	-1.244832211	-0.537484824
CCDC43_S525	S525	QRPYsVAVPAFSQGLDDYGAR	CCDC43	0.08445627	0.032284584	NA	0.041607081	0.821910259	-1.423546028	-1.40570006	NA	-1.471778418	-0.20690376	-1.978719337	NA	-0.868372719	NA	-1.631041291	NA	-1.180358829	NA	NA	NA	-1.730836076	NA	-1.212720759	NA	-0.208298617	-0.205508903
CCDC43_S542	S542	sMSSADVEVAR	CCDC43	0.04241581	0.026210073	0.426417923	0.039309196	NA	-2.493523554	-1.863011235	0.431095648	-1.531085931	NA	NA	-3.189334134	NA	-1.797712975	NA	-2.242142799	NA	-1.483879671	0.924705073	-0.062513778	NA	-1.804527634	NA	-1.257644229	NA	NA
CCDC43_S544	S544	SMsSADVEVARF	CCDC43	0.010948726	0.005578805	0.019740133	0.004299278	NA	-3.814400241	-3.858627104	-2.255502053	-4.438383518	NA	NA	-4.211752254	NA	-3.417048228	NA	-4.163979483	NA	-3.553274724	-2.095998167	-2.415005939	NA	-4.62255709	NA	-4.254209946	NA	NA
CCDC43_T139	T139	AALLAQYADVtDEEDEADEK	CCDC43	0.313040378	0.019803646	0.036858848	0.999749367	0.830058404	0.213409537	0.678018709	-1.508945325	-0.000180349	-0.215427885	-0.207781514	0.57072295	0.262150255	0.228546456	0.686754228	0.634452495	0.526945906	0.863922207	-1.747873904	-1.270016747	0.124905696	0.610926185	-0.711962468	-0.024590809	0.233096071	-0.663951841
CCDC43_T286	T286	AVQLMQQVASNGAtLPSALSASK	CCDC43	0.003006586	0.000852139	0.020609727	0.001706874	0.732458652	-3.326078389	-3.438802293	-2.173512421	-2.856298387	-0.318182337	-4.293085734	-3.277841971	-2.957382561	-2.776003291	-3.764884785	-3.486408857	-3.252009019	-3.251906513	-2.030724867	-2.316299974	-3.636540126	-2.712088499	-2.575328354	-2.501236566	-0.694328723	0.05796405
CCDC43_T373	T373	LSDSYSNtLPVRK	CCDC43	0.003518697	0.002071158	0.032871778	0.042833908	0.190038381	-3.740416438	-2.595381061	-1.684953273	-1.643238898	-1.456230509	-4.868480695	-3.738693124	-3.113034275	-3.241457658	-3.035208418	-2.82731743	-2.297484149	-2.221514246	-1.392497052	-1.977409495	-2.812162532	-2.002284087	-0.497351772	-1.261157201	-2.216892423	-0.695568596
CCDC43_T515	T515	AFPAQtASGFK	CCDC43	0.080698655	0.031939504	NA	0.025556984	0.602195136	-1.816609637	-1.385771924	NA	-2.033610728	0.448833925	-2.557310936	NA	-1.075908337	NA	-1.591185019	NA	-1.180358829	NA	NA	NA	-2.394620633	NA	-1.672600823	NA	0.22317709	0.674490759
CCDC50_S199_S209	S199 S209	KEKPEHPLENLEEPEQHCsSKRSLSSSSsGK	CCDC50	0.270569026	0.006403609	0.015656529	0.055489794	0.408891767	0.353493014	1.446882422	-2.820319518	-0.961225469	1.073729775	-0.332450422	0.354031349	0.731836128	0.660555	1.057724146	1.469096312	1.966261009	1.294448224	-2.995319179	-2.645319857	-1.620205316	-0.434357924	-0.602953861	-1.187384774	-0.128946763	2.276406313
CCDC50_S276	S276	HQDRLsPK	CCDC50	0.164280634	0.076427762	0.240054785	0.050476836	0.701177464	-0.430264857	-0.817465504	0.735660155	0.70776241	0.436745165	-0.968581517	-0.228899579	-0.289457573	-0.234120759	-0.110371215	-0.594414231	-0.84010233	-1.72497424	1.319971164	0.151349146	0.892183544	-0.444952019	1.509087911	0.874730204	-0.401718761	1.275209092
CCDC50_S314	S314	HRPRTPPFsESEEQLHLHDAGMKPR	CCDC50	0.112429578	0.138970744	NA	0.805767708	0.152555471	-0.841376005	-0.715907339	NA	-0.131394304	1.293497215	-1.128413451	NA	-0.554338559	NA	-0.423089658	NA	-1.00872502	NA	NA	NA	0.289067468	NA	-0.551856076	NA	1.35394101	1.23305342
CCDC51_S141	S141	EVRDRLDRVsR	CCDC51	0.017081646	0.071588439	0.026097935	0.003389035	0.16132009	-5.653291746	-3.374319707	-6.529045787	-3.528939118	-3.519378715	-4.008584893	-8.36246462	-6.507333926	-3.734783544	0.864574519	-4.117781486	-3.381487156	-6.862584706	-8.405750433	-4.652341141	4.03266962	-5.883254478	-6.813037975	-5.452133639	-0.947262758	-6.091494672
CCDC53_S11	S11	MDEDGLPLMGsGIDLTK	CCDC53	0.124778469	0.16700864	0.841210145	0.114853824	NA	1.003254874	0.787272849	0.088561185	0.805160469	NA	NA	0.543255001	NA	1.463254747	NA	1.247345925	NA	0.327199773	-0.112415127	0.289537497	NA	0.939343152	NA	0.670977787	NA	NA
CCDC58_S5	S5	AAPsGGVNCEEFAEFQELLK	CCDC58	0.132740168	0.070339842	0.205846582	0.093373264	NA	-0.614365209	-0.839165323	-0.573856667	-0.914421278	NA	NA	-0.701958709	NA	-0.526771709	NA	-0.874682081	NA	-0.803648564	-0.384387207	-0.763326128	NA	-1.077066396	NA	-0.751776159	NA	NA
CCDC59_S129	S129	KVDHPLSEQVHQPLLEEQCsIDEPLFEDQCSFDQPQPEEQCIK	CCDC59	0.425786467	0.317614454	0.52441649	0.139888802	0.722873888	-0.234692745	0.155913615	-0.261827301	-0.386662259	0.326706462	-0.677687398	-0.418123231	-0.046422441	0.203462089	0.340311247	-0.200191321	0.274011871	0.209522661	-0.431529034	-0.092125567	-0.481779114	-0.554424342	-0.30318019	-0.20726539	0.674490759	-0.021077836
CCDC6_S240_S244	S240 S244	LDQPVsAPPsPR	CCDC6	0.192907892	0.900900188	0.234914405	0.363734652	NA	0.489637009	-0.051401006	-0.619211881	0.471216548	NA	NA	0.39675927	NA	0.582514747	NA	-0.329545714	NA	0.226743702	-1.008109845	-0.230313918	NA	0.858121752	NA	0.084311345	NA	NA
CCDC6_S244	S244	LDQPVSAPPsPR	CCDC6	0.966673237	0.161617411	0.06446811	0.786415171	0.9557132	-0.048363974	-0.410956837	-1.819709911	-0.135989098	-0.058119034	0.041556303	-0.311303427	0.084652686	-0.008361456	0.266730437	-0.61289343	-0.436612322	-0.861052033	-2.596426795	-1.042993028	0.949283291	-0.554424342	-0.085162975	-0.853652367	0.173582181	-0.289820248
CCDC6_S323	S323	QLsESESSLEMDDERYFNEMSAQGLRPR	CCDC6	0.208846488	0.333328267	0.077488252	0.105296413	NA	0.576845856	-0.504049638	-1.233674201	0.815414303	NA	NA	0.286887472	NA	0.86680424	NA	-0.979397541	NA	-0.028701734	-1.700732076	-0.766616327	NA	0.82987083	NA	0.800957777	NA	NA
CCDC6_S351_S367	S351 S367	TVsSPIPYTPSPSSSRPIsPGLSYASHTVGFTPPTSLTR	CCDC6	0.24056894	0.033034657	NA	0.306838111	0.388263589	-0.409124453	-1.236009792	NA	0.605305981	0.844508306	-0.386793279	NA	-0.431455628	NA	-1.174227095	NA	-1.297792488	NA	NA	NA	0.103493291	NA	1.107118671	NA	0.208298617	1.480717995
CCDC6_S374	S374	TVSSPIPYTPSPSSSRPISPGLSYAsHTVGFTPPTSLTR	CCDC6	0.876027138	0.623925383	0.144840359	0.684475283	0.7237156	0.106451318	-0.172695203	-0.781846763	0.098967728	0.3243817	-0.015983193	0.030519944	0.464224409	-0.052955886	0.628502753	-0.634452495	-0.159589331	-0.52524174	-1.109646088	-0.454047438	-0.724453038	0.798088543	0.143073797	0.179161608	0.664571778	-0.015808377
CCDC6_S52	S52	SGGIVIsPFRLEELTNR	CCDC6	0.007471431	0.007144878	0.83955812	0.103010682	0.714860999	1.139022424	1.345035491	0.116748991	0.568499502	-0.326396493	1.476847066	1.052938063	0.942102478	1.084202089	1.962154937	1.27814459	1.198425546	0.94141689	-0.391639796	0.625137777	1.049207848	0.314291506	0.654051646	0.256447008	-0.094230327	-0.55856266
CCDC61_S334	S334	GRPARPsPSPTGGR	CCDC61	0.0319376	0.052340126	0.133456762	0.099655365	0.839350128	-0.872443394	-0.35365472	0.808840545	-0.72473795	0.192180272	-1.131610089	-0.607346883	-1.190599073	-0.560217532	-0.665293158	0.729928356	-0.882258002	-0.596996076	1.124151266	0.493529824	-1.006383038	0.197756453	-1.345575	-0.744750214	0.426516216	-0.042155672
CCDC61_S336	S336	PARPSPsPTGGR	CCDC61	0.273533704	0.771885663	NA	0.289036741	0.634560054	0.402071141	0.124660346	NA	0.801586361	0.490369661	0.252534455	NA	0.551607828	NA	0.472143532	NA	-0.22282284	NA	NA	NA	1.545261899	NA	0.057910823	NA	1.170439847	-0.189700526
CCDC61_S376	S376	LGSGGsGDGPSVSWSR	CCDC61	0.117198937	0.775510702	0.058572474	0.163884204	0.342575007	-0.407891933	0.070581035	1.153798434	-0.326427648	0.803282538	-0.677687398	-0.543255001	-0.3604566	-0.050168734	0.085844278	-0.344945046	0.039144553	0.502280353	0.935583957	1.372012911	-0.149886835	-0.399044271	-0.40196924	-0.354810243	1.021655121	0.584909955
CCDC61_S458	S458	sPPVER	CCDC61	0.164424775	0.119921529	0.098109415	0.860494827	NA	-0.620721429	-0.636549426	-0.860723089	-0.081672017	NA	NA	-0.84845444	NA	-0.392988418	NA	-0.656011561	NA	-0.617087291	-0.681743348	-1.039702829	NA	-0.335479697	NA	0.172135663	NA	NA
CCDC61_S469_S473	S469 S473	sLANsGGWVPIK	CCDC61	0.597636992	0.335851148	NA	0.235676219	0.92428139	-0.163468595	0.438774853	NA	0.56621212	0.101514579	-0.182208404	NA	-0.144728786	NA	0.07358081	NA	0.803968896	NA	NA	NA	0.331892278	NA	0.800531962	NA	0.545543997	-0.342514839
CCDC61_S473	S473	SLANsGGWVPIK	CCDC61	0.015452506	0.392380543	0.087396848	0.117905695	0.913469599	-0.978853778	-0.246320498	-0.901231451	0.582040555	0.104459277	-1.141200005	-1.242161715	-0.851988328	-0.680065063	-0.236071766	-0.425021574	-0.67147964	0.347290987	-1.058877966	-0.743584935	0.43538557	0.353136523	0.419001835	1.120638293	0.029756945	0.179161608
CCDC61_T273	T273	TLtSELALYK	CCDC61	0.478409353	0.178860472	0.823757578	0.111284264	NA	0.225399875	0.555044363	0.129741738	1.268109577	NA	NA	0.280783484	NA	0.170016266	NA	0.369583978	NA	0.740504749	-0.39526609	0.654749567	NA	0.646239838	NA	1.889979316	NA	NA
CCDC61_T285	T285	RGRRtPPVQPPPTREDR	CCDC61	0.511631298	0.460287443	0.115875607	0.784566581	0.824534054	-0.263290547	-0.278874525	0.882808106	-0.064575042	-0.203649094	-0.012786555	-0.20143163	-1.078639069	0.239695063	-0.291257373	-0.009239599	-1.162292112	0.347290987	0.554823044	1.210793168	0.078512152	0.328416967	-0.858442785	0.193213499	-0.312447925	-0.094850263
CCDC61_T449	T449	GKPPSPtPWSGSNMK	CCDC61	0.484372956	0.175790395	0.56676428	0.085448579	0.72709508	-0.176555977	-0.378266262	0.312055901	-0.507696155	0.30314888	-0.38359664	-0.463903147	-0.092844882	0.234120759	-0.367904051	-0.708369291	-0.563079339	0.126287632	-0.188567309	0.81267911	-0.813671392	-0.536767515	-0.374717089	-0.305628625	0.247974544	0.358323216
CCDC61_T449_S458	T449 S458	GKPPSPtPWSGSNMKsPPVER	CCDC61	0.296485192	0.681582185	0.132546565	0.669816222	0.923045264	0.289992274	-0.100966474	0.811025166	0.151833053	0.095315215	-0.233354623	0.34792736	0.259419523	0.785976835	-0.229940032	-0.117034926	-0.602223892	0.545332954	0.496802334	1.125247999	-0.249811392	0.363730619	-0.163512911	0.656925896	0.238055562	-0.047425132
CCDC64B_S277	S277	RVsELEEESR	CCDC64B	0.085751565	0.285943759	0.171332127	0.563372845	NA	-0.770042146	-0.439975309	-0.866365957	-0.230743451	NA	NA	-0.756894608	NA	-0.783189684	NA	-0.699129691	NA	-0.180820927	-1.407002229	-0.325729684	NA	-0.247195566	NA	-0.214291335	NA	NA
CCDC64B_S351	S351	RTSLsPAEILEEK	CCDC64B	0.081962879	0.094216368	0.052672104	0.454719459	NA	-1.047697966	-0.82372012	-1.152975884	0.313868478	NA	NA	-0.732478653	NA	-1.362917278	NA	-1.053314337	NA	-0.594125903	-1.272829336	-1.033122432	NA	0.466140211	NA	0.161596744	NA	NA
CCDC64B_S36	S36	RDsFLGGGPGPEEPEDLALQLQQK	CCDC64B	0.748328264	0.833645391	0.032893261	0.655665112	0.500709489	-0.379718904	-0.164074908	-1.499269311	-0.281425506	0.572356244	1.122020173	-1.748792784	1.089561996	-1.981665	0.355640582	-1.213467394	1.300803608	-1.099276429	-1.610074716	-1.388463905	-0.178436709	-0.988782265	1.14459038	-1.10307343	0.823275486	0.321437003
CCDC71_S208	S208	AQSLQLSLADsPLK	CCDC71	0.032929132	0.024986729	0.154840523	0.017499057	0.207690101	-0.985027693	-0.995129075	-0.735713223	-1.355776025	-1.662204365	-1.726184882	-1.123133934	-1.299828346	0.209036392	-1.658634095	-1.071793536	-1.198425546	-0.051663122	-1.0371202	-0.434306245	-1.948528861	-1.620896642	-1.386453228	-0.46722537	-2.792193365	-0.532215365
CCDC71_S264	S264	ATGsPSVRR	CCDC71	0.824382796	0.628437426	0.405801236	0.45677225	NA	-0.151351176	-0.21026314	-0.538310138	-0.44699359	NA	NA	-0.854558428	NA	0.551856076	NA	-0.569775299	NA	0.149249019	-1.214808626	0.138188351	NA	-0.999376361	NA	0.105389181	NA	NA
CCDC71_S266	S266	ATGSPsVRR	CCDC71	0.655152246	0.138453723	0.353308265	0.096412471	NA	-0.209704804	-0.651870123	-0.580914675	-0.892469796	NA	NA	-0.625658849	NA	0.206249241	NA	-0.853123015	NA	-0.450617231	-1.211182332	0.049352982	NA	-0.741586699	NA	-1.043352894	NA	NA
CCDC71_S453	S453	VNLsPVIR	CCDC71	0.158036769	0.483310499	NA	0.228743728	0.386782629	0.538426546	-0.25857304	NA	0.946363418	0.739119125	0.549821851	NA	0.527031241	NA	-0.46294593	NA	-0.05420015	NA	NA	NA	0.19628038	NA	1.696446456	NA	0.461232652	1.017005598
CCDC71_T96	T96	APNPTAtSPPASAPR	CCDC71	0.863516812	0.830055727	0.10334454	0.25173209	NA	0.130132248	0.075397753	0.855504763	0.492947319	NA	NA	-0.662282782	NA	0.922547278	NA	-0.06159733	NA	0.212392835	1.066130555	0.64487897	NA	0.434357924	NA	0.551536715	NA	NA
CCDC71L_S89	S89	HQFsPHILR	CCDC71L	0.080511048	0.038131136	0.807902679	0.00619197	0.611127218	0.724062027	0.561143157	0.135667634	1.397309954	0.507107942	1.029317652	0.662282782	1.18513761	0.019510063	0.530395006	0.5512961	0.806980016	0.355901507	0.620096343	-0.348761076	1.413218734	1.645616199	1.539746582	0.990658303	-0.123987272	1.138203157
CCDC71L_T187	T187	AATPtLTTFPTIR	CCDC71L	0.253992915	0.840095203	NA	0.305368523	0.123675339	-0.413291731	-0.074703136	NA	-0.753570665	-1.442126957	-0.294090758	NA	-0.532492705	NA	-0.272862171	NA	0.123455898	NA	NA	NA	-0.032118608	NA	-1.475022721	NA	-1.487847264	-1.39640665
CCDC77_S210	S210	KEsSEHYQR	CCDC77	0.136172646	0.03119933	0.0848471	0.016736033	NA	1.22748818	1.501113817	0.895420535	2.030479831	NA	NA	1.889184525	NA	0.565791835	NA	1.770923227	NA	1.231304408	1.00448355	0.78635752	NA	2.016409548	NA	2.044550115	NA	NA
CCDC8_S146	S146	FLGSDLEsEDDEELVEAFLR	CCDC8	0.813975863	0.188104153	NA	0.097330256	0.719532005	0.081676059	0.826908152	NA	0.94863443	-0.39334962	0.258927732	NA	-0.095575614	NA	1.388837791	NA	0.264978513	NA	NA	NA	1.195525949	NA	0.701742911	NA	0.362042834	-1.148742075
CCDC82_M373_S376_S394_S396	M373 S376 S394 S396	DmLTsLHYLDNRFVQPRLESLVsRsRWK	CCDC82	0.724919583	0.090292692	0.016346079	0.130139043	NA	0.109348419	-1.18783242	-2.655429258	0.827001595	NA	NA	0.143443736	NA	0.075253101	NA	-0.662171294	NA	-1.713493546	-2.77411522	-2.536743295	NA	0.557955707	NA	1.096047484	NA	NA
CCDC82_S131	S131	HLsQEDNDLNK	CCDC82	0.270177474	0.032886464	0.041586269	0.321739503	NA	0.59256615	1.232922976	1.613338381	-0.455490937	NA	NA	1.034626097	NA	0.150506203	NA	1.185748595	NA	1.280097356	2.012593395	1.214083367	NA	-0.215413279	NA	-0.695568596	NA	NA
CCDC82_S219_S220	S219 S220	VVEDEGssVEMEQK	CCDC82	0.231569381	0.068154935	0.161490344	0.717481563	NA	-0.4291205	-1.657230283	-1.070305216	-0.156226126	NA	NA	-0.350979354	NA	-0.507261646	NA	-0.960918342	NA	-2.353542225	-0.340871674	-1.799738758	NA	0.038845018	NA	-0.351297271	NA	NA
CCDC82_S220	S220	RVVEDEGSsVEMEQK	CCDC82	0.954771863	0.802683054	0.074046337	0.298124151	NA	0.018179545	0.100750951	1.551204922	0.523911139	NA	NA	0.033571938	NA	0.002787152	NA	0.388063177	NA	-0.186561274	2.233797354	0.86861249	NA	0.858121752	NA	0.189700526	NA	NA
CCDC82_S88	S88	ELNLsK	CCDC82	0.153237143	0.026961707	0.273511148	0.090619339	NA	0.552726273	1.712372999	0.677206058	1.248135292	NA	NA	0.5981909	NA	0.507261646	NA	2.032711878	NA	1.392034121	1.265576748	0.088835368	NA	1.744494425	NA	0.751776159	NA	NA
CCDC85C_S251	S251	SLDDLsAPPHHR	CCDC85C	0.175294373	0.033249309	0.047058054	0.089864562	NA	-1.017272608	-1.229633416	-1.205813647	-0.955022781	NA	NA	-0.384551293	NA	-1.649993924	NA	-1.17342913	NA	-1.285837703	-1.135030149	-1.276597145	NA	-1.154756431	NA	-0.755289132	NA	NA
CCDC86_S102	S102	QQDLHLEsPQRQPEYSPESPR	CCDC86	0.07849921	0.224639949	0.389736197	0.089757672	0.934256775	-0.607282196	-0.376374774	-0.34656761	-0.612254435	-0.091440613	-0.779979836	-1.025470114	-0.57072295	-0.052955886	0.018395203	-0.66525116	-0.132489256	-0.726153881	-0.449660506	-0.243474713	-0.271223797	-0.381387445	-1.195688165	-0.600718333	0.39675927	-0.579640496
CCDC86_S102_S113	S102 S113	QQDLHLEsPQRQPEYSPEsPR	CCDC86	0.29072353	0.472435566	0.046886449	0.125262937	NA	0.547397894	0.241330474	1.204840739	0.763988797	NA	NA	0.122079775	NA	0.972716013	NA	0.175552389	NA	0.307108559	1.149535327	1.260146151	NA	0.642708472	NA	0.885269122	NA	NA
CCDC86_S110	S110	QQDLHLESPQRQPEYsPESPR	CCDC86	0.080171147	0.038625269	0.409478373	0.069481464	0.714086917	-0.412161822	-0.843919611	-0.35426243	-0.624721788	0.367002325	-0.591378154	-0.500527079	-0.303111232	-0.253630823	-1.241676171	-0.72684849	-1.12013644	-0.287017344	-0.580207105	-0.128317754	-1.024226709	-0.441420654	-0.323619304	-0.709620487	-0.193420144	0.927424794
CCDC86_S113	S113	QPEYSPEsPRCQPKPSEEAPK	CCDC86	0.012621625	0.021803641	0.020609727	0.33525817	0.313825654	1.172327161	0.795508131	2.18087999	0.368499963	0.88216944	0.473102523	1.233005732	1.572901528	1.410298861	-0.171688557	1.222706993	0.948502631	1.182511459	2.331707303	2.030052676	-0.242673924	0.776900351	0.16691943	0.772853995	1.195237302	0.569101578
CCDC86_S128	S128	CQPKPSEEAPKCsQDQGVLASELAQNK	CCDC86	0.020433138	0.014193306	0.021632896	0.02785204	0.60254828	1.557009054	1.210473187	2.037906699	0.671292974	0.617456614	1.109233619	1.031574103	2.097202038	1.990026456	0.772598506	0.988637141	1.73741593	1.343241172	1.979956746	2.095856653	0.303342405	0.76277489	0.800531962	0.81852264	-0.367002325	1.601915554
CCDC86_S160	S160	EELTPGAPQHQLPPVPGsPEPYPGQQAPGPEPSQPLLELTPR	CCDC86	0.375162573	0.128395453	0.183913066	0.971171497	NA	0.367033854	-0.703343211	0.57635085	-0.018622434	NA	NA	0.07629986	NA	0.657767848	NA	-0.468139705	NA	-0.938546716	0.580207105	0.572494596	NA	0.268383758	NA	-0.305628625	NA	NA
CCDC86_S188	S188	APGsPRGQHEPSKPPPAGETVTGGFGAKK	CCDC86	0.072858854	0.072405562	0.011438767	0.009940054	0.196336538	-3.283514468	-3.065514867	-6.255463985	-1.427912001	-1.5362023	-2.183304212	-0.622606855	-4.63678263	-5.691364177	-1.563592215	-0.757647154	-6.10052803	-3.840292069	-6.549087697	-5.961840274	-1.684442532	-0.91109223	-1.345575	-1.770538244	-2.440069512	-0.632335087
CCDC86_S18	S18	LGGLRPEsPESLTSVSR	CCDC86	0.366549364	0.038417739	0.523514359	0.047812824	0.976276981	-0.320370968	-0.529042137	-0.249833995	-0.563586813	0.029911929	-0.636131095	-0.802674524	-0.0600761	0.217397848	-0.245269367	-0.729928356	-0.584157176	-0.556813648	-0.279224669	-0.220443321	-0.485347848	-0.603863455	-0.599547342	-0.565588606	0.0545544	0.005269459
CCDC86_S18_S21	S18 S21	LGGLRPEsPEsLTSVSR	CCDC86	0.042087762	0.008100253	0.080729431	0.161054993	0.480731538	-0.387244267	-0.908303102	-0.900453124	-0.406488879	-0.581035353	-0.732030256	-0.561566967	-0.589838073	0.334458228	-0.99027507	-0.890081413	-0.963558228	-0.789297697	-0.935583957	-0.865322291	-0.499622785	-0.091815496	-0.732401582	-0.302115653	-0.629855342	-0.532215365
CCDC86_S217	S217	KGsSSQAPASK	CCDC86	0.915918522	0.008321103	0.703387394	0.013127829	0.478183515	-0.176321184	1.655298814	0.456426641	1.438653005	-1.138358141	1.643072277	2.084512166	-1.960665447	-2.472203734	1.618777823	2.50393145	1.011736139	1.486749844	1.932814918	-1.019961636	1.559536835	2.217697366	0.463286582	1.514091236	0.51082756	-2.787543842
CCDC86_S37	S37	ALVEFEsNPEETREPGSPPSVQR	CCDC86	0.971645056	0.162191424	0.633800431	0.582860609	0.966840949	0.011220043	-0.615878296	0.296533592	-0.200369426	-0.056259225	-0.242944539	-0.393707276	0.603491732	0.078040253	-0.380167519	-0.234069853	-0.141522615	-1.7077532	0.931957662	-0.338890479	-0.064237215	-0.745118064	0.422408354	-0.414530779	-0.897667849	0.7851494
CCDC86_S47	S47	ALVEFESNPEETREPGsPPSVQR	CCDC86	0.086149203	0.011465096	0.78663583	0.787765172	0.566067308	-0.396850712	-0.891419012	0.111574888	-0.06655955	-0.479055822	-0.597771431	-0.408967248	-0.494262459	-0.086401709	-0.898299057	-0.733008223	-1.162292112	-0.772076657	0.206698781	0.016450994	-0.107062025	0.137723244	-0.279334557	-0.017564864	-0.436435197	-0.521676447
CCDC86_S47_S50	S47 S50	ALVEFESNPEETREPGsPPsVQR	CCDC86	0.455961562	0.16947746	0.274304801	0.52477408	NA	0.260258191	-0.529691164	-0.446918674	0.255508989	NA	NA	0.088507837	NA	0.432008544	NA	-0.594414231	NA	-0.464968098	-0.449660506	-0.444176842	NA	0.314291506	NA	0.196726472	NA	NA
CCDC86_S58	S58	AGLGsPERPPK	CCDC86	0.031316495	0.208602133	0.141052244	0.003358273	0.809931369	1.053815169	-0.337763477	0.917027943	1.607418907	-0.299274278	0.725636978	1.223849749	1.627516165	0.638257785	-0.466011797	-0.187871855	0.006022239	-0.703192494	1.399749641	0.434306245	0.720884304	1.818653095	1.870178924	2.019959306	-1.215075265	0.61652671
CCDC86_S58_S69	S58 S69	AGLGsPERPPKTSPGsPR	CCDC86	0.772017393	0.490176914	0.6553244	0.267268658	0.960613094	-0.051579852	-0.102496991	-0.177776872	0.208093989	0.052849575	-0.198191598	-0.073247865	-0.049153173	0.114273228	-0.226874165	0.101635594	-0.135500376	-0.149249019	-0.108788832	-0.246764912	0.278361266	0.353136523	0.316806266	-0.115928099	-0.257893526	0.363592675
CCDC86_S66	S66	AGLGSPERPPKTsPGSPR	CCDC86	0.009061046	0.091704064	0.039865963	0.022213055	0.902349658	-1.217070598	-1.080091177	-1.94897404	-1.093977376	0.169552594	-1.636678999	-1.223849749	-0.895680037	-1.112073608	-0.499736335	-1.352061385	-0.249922915	-2.218644073	-1.37436558	-2.5235825	-1.288313038	-0.840464925	-0.711962468	-1.535169072	-0.872870395	1.211975583
CCDC86_S69	S69	AGLGSPERPPKTSPGsPR	CCDC86	0.231569381	0.303382276	0.063341951	0.499473814	0.273581742	-1.215796665	-0.621841547	-1.469489473	-0.235114768	-0.932694253	-0.700063869	0.708062698	-1.925165933	-2.946019557	-1.06385588	1.040994871	-1.818716155	-0.645789025	-0.931957662	-2.007021284	-0.388992025	-0.00706273	-0.790312405	0.245908089	-0.843113449	-1.022275057
CCDC86_S80	S80	LQQGAGLEsPQGQPEPGAASPQR	CCDC86	0.539944057	0.333299938	0.88026484	0.135435254	0.90718713	-0.247901879	-0.183963523	-0.079928835	-0.484622889	-0.11406829	-0.370810086	-1.178069833	-0.262150255	0.819422658	-0.285125639	-0.418861842	0.177656048	-0.209522661	-0.482297156	0.322439485	-0.224830253	-0.218944644	-0.732401582	-0.762315077	0.109108799	-0.33724538
CCDC86_S80_S91	S80 S91	LQQGAGLEsPQGQPEPGAAsPQRQQDLHLESPQR	CCDC86	0.114076825	0.033297758	0.596362496	0.017534734	0.940955529	-0.645459112	-0.805017589	-0.223990014	-0.951341841	-0.089890772	-0.719243701	-1.379501463	-0.3604566	-0.122634684	-0.398562722	-1.373620451	-0.641368445	-0.806518738	-0.431529034	-0.016450994	-1.313294177	-0.918154961	-0.895914494	-0.678003732	0.600098396	-0.779879941
CCDC86_S91	S91	LQQGAGLESPQGQPEPGAAsPQR	CCDC86	0.930236255	0.811577142	0.759681121	0.670812094	0.532488153	0.045403532	0.149910119	0.125867794	-0.144321762	0.53051054	-0.668097482	-0.439487192	1.00490931	0.284289494	0.110371215	-0.138593992	1.333925922	-0.706062667	0.018131472	0.233604117	0.267655063	-0.391981541	0.105602089	-0.55856266	0.307488434	0.753532645
CCDC86_S91_S102_S110	S91 S102 S110	LQQGAGLESPQGQPEPGAAsPQRQQDLHLEsPQRQPEYsPESPR	CCDC86	0.92882462	0.207839727	0.021610958	0.929068472	0.478183515	-0.108052078	-0.755881441	2.169399672	-0.089045477	-0.609397442	-1.949949589	0.91865031	-1.206983464	1.80607443	-1.425628196	-0.10471546	-1.547715403	0.054533295	2.367970247	1.970829097	-1.052776582	0.851059021	-1.464803165	1.310338819	-0.312447925	-0.906346958
CCDC86_T65_S66_S69	T65 S66 S69	AGLGSPERPPKtsPGsPR	CCDC86	0.014556767	0.162063344	0.070328861	0.003938294	0.875170453	0.961546252	0.374325177	0.998531121	1.600324169	0.201634301	0.767193281	0.766050591	1.368096642	0.944844494	0.318850177	0.295667182	0.770846582	0.111936764	1.135030149	0.862032093	1.341844051	1.783339443	1.733918165	1.542195018	-0.719126177	1.122394779
CCDC88A_S1387	S1387	FYDPsPPR	CCDC88A	0.097972028	0.043702038	0.056450942	0.075941293	NA	-1.343085621	-1.307206734	-1.559625001	-1.108747524	NA	NA	-1.919704469	NA	-0.766466772	NA	-1.007116339	NA	-1.607297129	-2.095998167	-1.023251835	NA	-0.82987083	NA	-1.387624219	NA	NA
CCDC88A_S1566	S1566	QLVNNKDTTSFEDIsPQGVSDDSSTGSR	CCDC88A	0.124391544	0.0643943	NA	0.068864634	0.544063262	-0.814968146	-1.088957667	NA	-1.034040728	0.503853276	-1.122020173	NA	-0.507916118	NA	-1.398035392	NA	-0.779879941	NA	NA	NA	-1.131288734	NA	-0.936792721	NA	0.570341451	0.437365102
CCDC88A_S1587	S1587	VHASRPAsLDSGR	CCDC88A	0.977404528	0.763007976	0.650018131	0.174544679	NA	0.009345156	0.106602698	0.224228819	0.630173965	NA	NA	0.119027781	NA	-0.100337468	NA	0.264868517	NA	-0.051663122	-0.166809543	0.615267181	NA	0.519110689	NA	0.741237241	NA	NA
CCDC88A_S1652	S1652	sSPVLQHK	CCDC88A	0.612649023	0.934336862	0.026097935	0.129830482	0.331049056	0.462352935	-0.287150385	-2.039136101	-0.526768655	-0.85070767	1.496026898	0.021363961	1.736745437	-1.404724557	0.07358081	0.024638932	0.526945906	-1.773767189	-1.722489843	-2.35578236	-0.217692785	-0.416701097	-0.425814873	-1.046865866	-0.515787051	-1.185628288
CCDC88A_S1653	S1653	SsPVLQHK	CCDC88A	0.080275985	0.043944745	0.869527776	0.756947192	0.533175534	0.984926012	0.713784257	0.069094175	-0.122897447	0.517026924	1.454470595	0.601242894	1.624785433	0.259205127	0.63156862	0.415781975	1.339948161	0.467838271	0	0.138188351	-0.060668481	-0.367261984	0.013626076	-0.0772854	0.570341451	0.463712397
CCDC88A_S1701	S1701	SsSQENLLDEVMK	CCDC88A	0.074134929	0.784811305	0.131735455	0.159888114	0.988835614	0.580429077	0.20251118	-0.839832095	-0.616682429	-0.017978154	1.150789921	0.354031349	0.527031241	0.289863797	0.732742234	0	0.05721127	0.020091214	-1.189424565	-0.490239625	-0.192711646	-0.134191879	-1.222940316	-0.916885876	0.743923632	-0.779879941
CCDC88A_S1717	S1717	SLSVsSDFLGK	CCDC88A	0.351285427	0.117359508	NA	0.058392268	0.45976987	-0.303894214	-0.790309364	NA	-1.260655348	-0.71959113	-0.329253783	NA	-0.278534646	NA	-0.493604601	NA	-1.087014126	NA	NA	NA	-0.984970633	NA	-1.536340063	NA	-1.339062537	-0.100119722
CCDC88A_T1673	T1673	tGSPGSEVVTLQQFLEESNK	CCDC88A	0.01408965	0.387851688	0.393487766	0.082278965	0.742465477	0.853267278	0.211919133	0.372738842	0.639432221	0.347629314	0.965384878	0.20143163	1.223367855	1.022884747	0.217676563	-0.28026785	0.683524118	0.226743702	0.126920304	0.618557379	0.36757962	0.321354236	0.677897278	1.190897747	-0.332285889	1.027544516
CCDC88A_T1819	T1819	RtSIHDFLTK	CCDC88A	0.00885724	0.003888173	0.110900814	0.620298933	0.546589207	1.475179108	1.683193004	0.793406682	0.128756064	-0.501063563	1.841263874	1.09261399	1.690322996	1.27651557	2.136909361	1.650808434	1.722360332	1.222693887	0.649106699	0.937706666	0.456797975	-0.021188191	0.156699873	-0.0772854	-0.575300942	-0.426826184
CCDC88B_S1434	S1434	HPGPLGAPVSHsK	CCDC88B	0.034908391	0.095207617	0.027065418	0.038617692	NA	1.41999714	0.947124472	1.862323293	2.460009717	NA	NA	1.251317699	NA	1.588676582	NA	1.305863388	NA	0.588385556	2.095998167	1.628648419	NA	1.705649407	NA	3.214370026	NA	NA
CCDC88B_S911	S911	EsQHQR	CCDC88B	0.426640772	0.958588436	0.369273419	0.029827145	NA	0.556383621	0.018092577	0.36136466	1.530285856	NA	NA	-0.152599719	NA	1.265366962	NA	0.067757063	NA	-0.031571908	0.27197208	0.450757239	NA	1.497298859	NA	1.563272854	NA	NA
CCDC88C_S1547	S1547	GYNsDDNLCEPSLEFEVPNHR	CCDC88C	0.467228944	0.142296151	0.113301574	0.136703158	NA	-0.297701874	-0.664667951	0.844024445	-0.720527255	NA	NA	-0.5981909	NA	0.002787152	NA	-0.428101441	NA	-0.901234462	1.102393499	0.585655391	NA	-0.815745369	NA	-0.625309142	NA	NA
CCDC88C_S1571	S1571	QYVSRPsSLESSR	CCDC88C	0.482785116	0.452603719	0.105181604	0.58024738	0.240668877	0.281895307	-0.211819858	-0.820046679	-0.45869145	1.012666044	-0.153438656	-0.122079775	1.157830292	0.245269367	-0.432287259	-0.579014899	0.009033358	0.154989366	-0.975473195	-0.664620163	-1.987784937	-0.236601471	0.010219557	0.379401052	0.897667849	1.127664238
CCDC88C_S1592	S1592	NTSSNSSPLNLKGSsEQLHGR	CCDC88C	0.070706195	0.123408548	NA	0.536946849	0.454752053	1.04379959	0.769039911	NA	-0.249243639	0.64039426	0.795963029	NA	1.291636151	NA	0.472143532	NA	1.06593629	NA	NA	NA	-0.174867975	NA	-0.323619304	NA	0.922465303	0.358323216
CCDC88C_S227	S227	LIDQRDECTELIVDLTQERDYLQAQHPPsPIK	CCDC88C	0.005143399	0.013334708	0.091571842	0.775237843	0.118912881	1.572125725	0.775472033	-0.846129465	0.082948407	1.599590792	1.205132779	1.504633233	1.886935687	1.691801202	0.827784114	0.930119677	0.813002255	0.530982087	-0.899321013	-0.792937917	-0.342598481	0.042376383	0.347464937	0.284550789	1.170439847	2.028741737
CCDC9_S202	S202	sGPLEESER	CCDC9	0.039152818	0.075477691	0.083355146	0.084192872	NA	1.212884009	0.83546293	0.903769857	-0.942479078	NA	NA	1.263525676	NA	1.162242342	NA	0.723768623	NA	0.947157237	0.794158475	1.013381239	NA	-1.05940957	NA	-0.825548586	NA	NA
CCDC9_S208	S208	SGPLEEsERDR	CCDC9	0.208281097	0.231255892	0.238657128	0.04936029	NA	0.562922708	0.508007594	-0.497722174	-1.282547711	NA	NA	0.833194468	NA	0.292650949	NA	0.252549051	NA	0.763466136	-0.587459694	-0.407984655	NA	-1.469047937	NA	-1.096047484	NA	NA
CCDC9_S362	S362	AYsDHDDRWETK	CCDC9	0.30845558	0.786322652	0.384581164	0.072706416	NA	-0.384475623	-0.10358836	-0.343843467	-1.152521739	NA	NA	-0.189223652	NA	-0.579727595	NA	-0.344945046	NA	0.137768325	-0.355376852	-0.332310081	NA	-1.451391111	NA	-0.853652367	NA	NA
CCDC9_S376_T385	S376 T385	EGAAsPAPETPQPtSPETSPK	CCDC9	0.12350504	0.074514469	0.084065617	0.019645461	NA	-0.664458274	-0.829047634	-0.880809222	-2.015168052	NA	NA	-0.796570535	NA	-0.532346013	NA	-0.914720345	NA	-0.743374922	-0.866684363	-0.894934081	NA	-2.207103271	NA	-1.823232834	NA	NA
CCDC9_S521	S521	TTHLAGALsPGEAWPFESV	CCDC9	0.9857766	0.747170511	0.882580721	0.234168035	0.740157766	-0.046575732	0.074665928	0.065043339	-0.42040623	-0.320352114	-0.645721011	-0.006103989	0.401417578	0.064104494	-0.153293354	0.375743711	0.156578212	-0.080364856	0.232082842	-0.101996164	-0.981401899	-0.321354236	-0.241862848	-0.137005936	-0.793518541	0.152814313
CCDC9_S77	S77	NLGPsRRSPGTPRPPGASK	CCDC9	0.018980303	0.027802051	NA	0.032487636	0.197422741	-2.496581273	-2.947338477	NA	-1.852903006	-1.64422621	-2.16412438	NA	-2.829038165	NA	-2.130777627	NA	-3.763899327	NA	NA	NA	-2.237596329	NA	-1.468209684	NA	-2.693003547	-0.595448874
CCDC9_S80	S80	sPGTPRPPGASK	CCDC9	0.252363284	0.91716501	0.96064629	0.60885912	0.562104539	0.281268843	0.047187736	0.02097944	-0.18099814	0.633419976	-0.220568068	0.292991461	0.447840018	0.604811962	-0.248335234	-0.708369291	0.373378813	0.772076657	-0.079778477	0.121737357	-0.635234684	-0.444952019	0.180545506	0.175648635	-0.203339126	1.470179077
CCDC9_S80_T83	S80 T83	sPGtPRPPGASK	CCDC9	0.020646085	0.009979832	0.18285991	0.414584889	NA	1.773454664	2.753138518	0.579004237	0.481157709	NA	NA	1.721324834	NA	1.825584494	NA	2.463893185	NA	3.042383851	0.601964871	0.556043602	NA	-0.045907748	NA	1.008223167	NA	NA
CCDC9_T385	T385	EGAASPAPETPQPtSPETSPK	CCDC9	0.03231918	0.202820594	0.10306518	0.187056327	0.261831614	0.728980517	0.358379804	0.809256242	0.514022263	0.994687889	-0.054342857	1.02241812	0.827411741	1.120435063	0.036790405	0.391143043	0.144533734	0.861052033	0.707127409	0.911385075	0.017843671	0.833402195	0.228236772	0.976606412	0.714166687	1.275209092
CCDC9_T95	T95	GGRtPPQQGGR	CCDC9	0.030980546	0.091954728	0.056084645	0.055884883	0.614786556	-0.794472326	-0.511437002	-1.110928558	-0.817036057	-0.550038535	-0.984564711	-0.418123231	-1.089561996	-0.685639367	-0.33724538	-0.400382643	-0.966569347	-0.34155064	-1.00448355	-1.217373566	-1.12772	-0.646239838	-1.199094684	-0.295089707	-1.368819482	0.268742412
CCDC91_S416	S416	SLsSLELFLSCAQK	CCDC91	0.039371582	0.216845206	NA	0.692851099	0.959493301	1.5126313	0.913984252	NA	0.159295316	0.055639288	1.233902527	NA	1.791360074	NA	0.180886158	NA	1.647082346	NA	NA	NA	0.114199494	NA	0.204391139	NA	0.411637743	-0.300359166
CCDC93_S305	S305	QSELSAEEsPEK	CCDC93	0.466705138	0.562262603	0.466126712	0.310864204	0.819995055	-0.247359313	0.196937835	-0.285185943	-0.340463939	-0.20953849	-0.843912609	0.054935899	-0.415071237	0.214610696	-0.193149627	0.754567288	-0.192711646	0.419045323	-0.261093197	-0.30927869	-0.528172658	-0.335479697	-0.807345	0.309141598	-0.292609962	-0.126467017
CCDC94_S179	S179	QHRLsEEER	CCDC94	0.205786026	0.033884063	0.242433999	0.252289917	NA	1.057080957	1.987673745	0.9974963	0.972578449	NA	NA	1.81593666	NA	0.298225253	NA	2.531650248	NA	1.443697243	1.929188624	0.065803977	NA	1.825715825	NA	0.119441072	NA	NA
CCDC94_S211_S213	S211 S213	LLEDsDsEDEAAPSPLQPALRPNPTAILDEAPKPK	CCDC94	0.990751852	0.709684267	0.994975186	0.272181262	0.69204619	-0.002540793	-0.076911618	0.002724143	-0.32449908	0.418457043	0.089505883	-0.283835478	0.259419523	-0.075253101	0.009197601	-0.301826915	0.108400301	-0.123417458	0.094283655	-0.088835368	0.074943418	-0.226007375	-0.619986456	-0.526945906	1.110925957	-0.274011871
CCDC94_S213	S213	LLEDSDsEDEAAPSPLQPALRPNPTAILDEAPKPK	CCDC94	0.099829816	0.013441552	0.019094469	0.247082189	0.574536678	0.690337941	1.471252605	2.22992341	0.373364588	0.578865576	1.361768074	0.631762838	-0.065537564	0.833358418	1.759807709	1.084113002	1.014747259	2.026342452	2.183029232	2.276817588	0.549585063	0.29663468	-0.139667278	0.786905886	1.289467628	-0.131736476
CCDC97_S212	S212	TPTHQPPKPGsPGRPACPLSNLLLQSYEERELQQR	CCDC97	0.082406548	0.028336602	0.170874562	0.301384613	0.739916641	-0.580964948	-0.751851829	-0.624288694	-0.340009501	-0.295244691	-1.102840341	-0.323511405	-0.267611718	-0.629896329	-0.637700354	-0.535896768	-0.608246131	-1.225564061	-0.478670862	-0.769906525	-0.795827721	-0.512047959	0.095382532	-0.147544854	-0.500908579	-0.089580804
CCDC97_S257	S257	LLQQQEEEEACLEEEEEEEDsDEEDQRSGKDSEAWVPDSEER	CCDC97	0.116938357	0.026632694	0.112288631	0.148982405	NA	-0.675165477	-1.465085932	-1.03909255	-0.737319633	NA	NA	-0.561566967	NA	-0.788763987	NA	-1.302783522	NA	-1.627388343	-0.554823044	-1.523362057	NA	-0.519110689	NA	-0.955528576	NA	NA
CCM2_S15	S15	GKKPGIVsPFK	CCM2	0.380610361	0.183090807	NA	0.066672212	0.723059443	0.389226348	0.499873204	NA	1.193579367	-0.394899461	0.732030256	NA	0.046422441	NA	0.508933937	NA	0.490812472	NA	NA	NA	1.481024684	NA	0.906134051	NA	-1.190277811	0.400478888
CCM2_S185	S185	GLSAGSLSEsAVGPVEACCLVILAAESK	CCM2	0.014332819	0.013804559	0.100329309	0.307882376	0.824534054	-0.892451736	-0.815757157	0.816853771	-0.379134055	0.216202805	-0.616951263	-0.84845444	-0.939371746	-1.165029494	-0.806323044	-0.702209558	-1.059914051	-0.694581974	0.906573601	0.727133941	0.014274937	-0.614457551	-0.916353608	0	0.585219924	-0.152814313
CCM2_S287	S287	TIsESELSASATELLQDYMLTLR	CCM2	0.340772575	0.774152701	0.175135346	0.344495281	0.883600818	0.279015694	-0.108570694	-0.789877679	0.555265229	0.230616326	0.827929416	-0.067143877	0.341341477	0.013935759	0.732742234	-0.357264512	-0.069255748	-0.740504749	-1.247445276	-0.332310081	1.941391392	-0.589737994	0.507571329	0.361836189	1.557280136	-1.096047484
CCM2_S287_S292	S287 S292	TIsESELsASATELLQDYMLTLR	CCM2	0.882617486	0.90165999	NA	0.592229018	0.286285393	-0.100267037	0.042402037	NA	0.598330728	-1.279548647	0.591378154	NA	-0.791912228	NA	0.027592804	NA	0.05721127	NA	NA	NA	1.894997848	NA	-0.698336392	NA	-0.28269098	-2.276406313
CCM2_S384	S384	GIITDsFGR	CCM2	0.035780733	0.08056615	0.13495318	0.066438351	0.888411185	-1.009370126	-0.405755532	-0.833251697	-1.284585638	0.208608585	-0.604164709	-1.385605452	-1.389942496	-0.657767848	-0.380167519	-0.619053163	-0.204756123	-0.419045323	-1.189424565	-0.47707883	-0.588841139	-1.67386712	-2.295993797	-0.579640496	1.418414391	-1.001197221
CCM2_S393	S393	ALsTTSSSTTNGNR	CCM2	0.449050969	0.092837682	0.207863995	0.247675343	NA	0.247690784	0.800096889	0.659799845	0.682068481	NA	NA	0.344875366	NA	0.150506203	NA	0.991717007	NA	0.60847677	0.286477258	1.033122432	NA	0.211881914	NA	1.152255047	NA	NA
CCNB2_T94	T94	LAPKGPSPtPEDVSMKEENLCQAFSDALLCK	CCNB2	0.021902966	0.032882923	0.097789727	0.134037688	0.466399446	0.697264714	0.570087396	0.916789138	0.364076421	0.665191714	0.639327734	0.500527079	0.712721005	0.936483038	0.809388911	-0.634452495	1.014747259	1.090665909	0.649106699	1.184471578	0.356873418	0.363730619	0.289554114	0.446147534	1.140682902	0.189700526
CCNB3_M1160_T1181	M1160 T1181	QIEITSDmRAILVDWLVEVQVSFEMTHEtLYLAVK	CCNB3	0.239944685	0.666850871	0.029305801	0.272703531	NA	-0.539490454	-0.186430216	-1.614320134	0.578601319	NA	NA	-0.228899579	NA	-0.850081329	NA	0.172472523	NA	-0.545332954	-1.501285884	-1.727354384	NA	0.949937248	NA	0.20726539	NA	NA
CCNC_S272	S272	NSLSDsPLVAGPEAAR	CCNC	0.04871737	0.080159785	0.019352909	0.151161791	NA	-1.359228401	-1.076629581	-2.30193631	-0.803909778	NA	NA	-1.07125003	NA	-1.647206772	NA	-0.683730359	NA	-1.469528804	-2.139513699	-2.464358921	NA	-1.13356824	NA	-0.474251315	NA	NA
CCNC_S275	S275	MPKPKPPPNSEGEQGPNGsQNSSYSQS	CCNC	0.045866434	0.012774243	NA	0.070666456	0.083449316	-1.852885662	-1.991581786	NA	-1.085381835	-1.868953141	-2.343136145	NA	-1.362635178	NA	-1.992813608	NA	-1.990349964	NA	NA	NA	-1.291881772	NA	-0.878881899	NA	-1.487847264	-2.250059018
CCNE2_S21	S21	QQPQPSQTEsPQEAQIIQAK	CCNE2	0.010229837	0.006516475	0.019074054	0.007856423	NA	-3.446874537	-3.413180117	-2.401349845	-3.020402433	NA	NA	-3.738693124	NA	-3.155055949	NA	-3.683520312	NA	-3.142839922	-2.190281821	-2.612417868	NA	-3.082881848	NA	-2.957923018	NA	NA
CCNE2_S383	S383	GGQLsPVCNGGIMTPPK	CCNE2	0.098493644	0.703855667	0.07472589	0.044144165	0.820291488	0.784749755	0.089871334	-0.95800507	0.729653558	0.232941087	0.399579834	1.205537783	0.223920009	1.309961392	-0.107305348	0.28026785	-0.123455898	0.309978732	-1.077009439	-0.839000701	0.592409873	0.649771203	0.53823	1.138203157	0.724085668	-0.258203494
CCNH_S282	S282	CHsAELALNVITK	CCNH	0.259154166	0.123969628	0.372147714	0.218579467	0.395584017	0.58024237	0.623778249	-0.412689993	0.800307224	0.987093669	1.380947906	0.976638204	-0.251227327	0.214610696	0.864574519	1.238106326	0.412523366	-0.020091214	-0.101536243	-0.723843742	1.880722911	1.257166023	-0.003406519	0.066746481	1.968917879	0.005269459
CCNH_S322	S322	SKHEEEEWTDDDLVEsL	CCNH	0.100963667	0.107171654	0.377976369	0.264220128	NA	-0.707198807	-0.700151945	-0.35005239	-0.475382456	NA	NA	-0.753842614	NA	-0.660555	NA	-0.585174632	NA	-0.815129258	-0.311861319	-0.388243462	NA	-0.434357924	NA	-0.516406988	NA	NA
CCNH_T315	T315	KSKHEEEEWtDDDLVESL	CCNH	0.05886429	0.068181915	0.245731212	0.350360225	0.726009688	-0.686186564	-0.628093333	-0.523928785	-0.414951883	-0.3584782	-0.354826892	-0.427279214	-1.190599073	-0.772041076	-0.475209399	-0.181712122	-0.641368445	-1.214083367	-0.300982436	-0.746875134	0.210555316	-0.035313652	-1.195688165	-0.639361032	0.257893526	-0.974849926
CCNK_S11	S11	ENSSPsVTSANLDHTKPCWYWDK	CCNK	0.13087684	0.025719137	0.051433626	0.186842693	0.770360428	0.292260422	0.671142179	1.156902896	-0.472224203	-0.279126346	0.389989918	0.332667388	0.248496596	0.197887785	0.82165238	0.535896768	0.511890309	0.815129258	1.25107157	1.062734221	-1.031364177	-0.356667889	-0.160106392	-0.340758352	-0.67945025	0.121197558
CCNK_S324	S324	DPQQPAQQQQPAQQPKKPsPQPSSPR	CCNK	0.060798317	0.043715321	0.044891864	0.959929587	0.784350688	-0.867147098	-0.825563735	-1.234487907	0.059879128	-0.246114735	-0.182208404	-0.979690198	-0.726374664	-1.580315127	-0.272862171	-1.071793536	-0.677501879	-1.280097356	-1.185798271	-1.283177542	0.014274937	0.017656826	0.664271203	-0.456686452	-0.386840289	-0.105389181
CCNK_S328	S328	KPSPQPsSPRQVK	CCNK	0.368046215	0.895080017	0.055453665	0.972111196	0.342423522	0.118330959	-0.027927062	-1.198083449	0.067829882	-0.784529463	0.194994959	0.491371096	0.193881959	-0.406924177	-0.165556823	-0.138593992	0.003011119	0.189431447	-0.968220606	-1.427946291	-0.121336962	0.010594096	0.476912658	-0.094850263	-0.778640068	-0.790418859
CCNK_S328_S329	S328 S329	KPSPQPssPRQVK	CCNK	0.008793084	0.015531489	0.036425514	0.020060618	0.48251948	-0.975399814	-1.078593774	-2.022862	-0.815476561	-0.610637314	-0.779979836	-0.952222249	-1.166022487	-1.003374684	-1.425628196	-1.016355939	-1.309836966	-0.562553995	-2.578295323	-1.467428677	-0.810102658	-0.851059021	-0.599547342	-1.001197221	-0.947262758	-0.274011871
CCNK_S340	S340	AVVVsPKEENK	CCNK	0.95669408	0.976610214	0.891734366	0.935023771	0.817160133	0.008902444	-0.005986514	-0.062841029	-0.026910895	0.21790763	0.482692439	-0.012207978	-0.131075127	-0.303799557	-0.015329335	0.11395506	0.018066717	-0.140638499	0.170435837	-0.296117894	0.08564962	-0.240132836	0.412188797	-0.365349161	0.446354179	-0.010538918
CCNL1_S166	S166	TPsPLILDQNYINTK	CCNL1	0.022221788	0.038025843	NA	0.033967856	0.250334187	1.676054599	1.161361403	NA	1.478510348	1.044437782	1.65905547	NA	1.693053728	NA	1.076119348	NA	1.246603457	NA	NA	NA	1.352550253	NA	1.604470443	NA	1.398576428	0.690299137
CCNL1_S329	S329	GLNPDGTPALsTLGGFSPASKPSSPR	CCNL1	0.004867652	0.020669985	0.086639635	0.004842575	0.387112687	1.505782872	0.894174712	1.088693182	1.683195403	0.729975064	1.649465554	1.519893205	1.766783487	1.08698924	0.619305152	1.222706993	1.06593629	0.668750413	1.483154412	0.694231952	1.909272785	1.938719513	1.665787785	1.219001529	0.500908579	0.959041549
CCNL1_S338_S341_S352	S338 S341 S352	GLNPDGTPALSTLGGFSPAsKPsSPREVKAEEKsPISINVK	CCNL1	0.086494444	0.442415468	0.33592974	0.184247264	0.712815742	0.574039517	0.173529799	0.39830864	0.516674091	0.333060809	0.210978152	0.924754299	0.357725868	0.802699747	0.018395203	0.120114793	0.403490008	0.152119193	0.536691572	0.259925707	0.071374684	1.094723222	0.183952025	0.716646432	0.049594909	0.61652671
CCNL1_S352	S352	EVKAEEKsPISINVK	CCNL1	0.128407576	0.236284685	0.536445523	0.058518965	0.5933291	0.492949349	0.327805653	0.428557242	0.606219105	0.46231754	0.827929416	0.607346883	1.146907364	-0.610386266	0.50586807	0.431181307	1.126158679	-0.751985442	1.189424565	-0.332310081	0.456797975	0.565018437	0.855036266	0.548023742	0.213258108	0.711376973
CCNL1_S352_S355	S352 S355	AEEKsPIsINVK	CCNL1	0.024883527	0.020253905	0.056510745	0.097979466	0.840181574	0.590568693	0.841716356	1.089409596	0.626023033	0.224571946	0.604164709	0.482215113	0.704528809	0.571366139	0.950418797	0.415781975	1.168314351	0.832350299	1.0371202	1.141698993	0.260517595	0.339011062	0.994703544	0.909859931	-0.441394688	0.890538581
CCNL1_S355	S355	EVKAEEKSPIsINVK	CCNL1	0.006837822	0.321261505	0.292677183	0.014769365	0.335693104	0.633192534	0.942924791	1.951468223	1.682411518	1.016075694	1.211526056	1.309305592	1.310751273	-1.298812785	0.257532835	2.873515427	1.484481895	-0.843830993	4.268148516	-0.36521207	0.799396456	3.64436892	1.158216456	1.127664238	1.800295189	0.231856199
CCNL1_S372	S372	KEPEDRQQAsKSPYNGVRK	CCNL1	0.012665977	0.002011201	0.011803788	0.0297011	0.355528971	-1.938635892	-2.114298721	-3.666846991	-1.194116884	-0.968030626	-1.649465554	-1.223849749	-2.113586428	-2.767641835	-2.01120881	-1.761683627	-2.149939296	-2.534363152	-3.796730243	-3.536963739	-1.88786038	-1.366638345	-0.534823481	-0.98714533	-1.735821807	-0.200239444
CCNL1_S372_S374	S372 S374	QQAsKsPYNGVRK	CCNL1	0.004980391	0.004659105	0.027291577	0.01731723	0.052472821	1.475483858	1.995480574	1.685439727	1.131957076	2.462232237	1.448077318	1.187225816	1.884204956	1.382427342	1.974418405	1.38286005	2.776252144	1.848391698	1.722489843	1.648389612	0.670922025	1.345450154	1.021955696	1.489500427	2.990573	1.933891474
CCNL1_S374	S374	QQASKsPYNGVR	CCNL1	0.032265255	0.627440622	0.301256494	0.513122499	0.593437143	0.636020605	0.292958398	0.511767431	0.262178111	0.449298877	0.664900843	0.225847585	0.917525891	0.735808101	-0.153293354	-0.806925018	0.909358078	1.222693887	0.145051776	0.878483087	-0.513897722	0.158911435	0.834597152	0.569101578	0.376921307	0.521676447
CCNL1_S383	S383	QQASKSPYNGVRKDsK	CCNL1	0.005848796	0.076750723	0.469538642	0.099655365	0.54386434	-2.761271854	-2.372666816	-1.677497258	-0.7239228	-0.569256562	-1.908393286	-1.623661014	-2.078086915	-5.434946202	-3.032142551	0.5605357	-2.300495269	-4.718565143	1.359860402	-4.714854919	-1.891429114	1.373701076	-1.359201076	-1.018762085	-1.091087993	-0.047425132
CCNL1_S445	S445	HHNHGsPHLK	CCNL1	0.072379027	0.006890235	0.035155045	0.033291332	0.309008013	0.671620058	1.310285167	2.239325242	1.163831889	1.041803053	0.655310927	0.921702305	1.070446873	0.039020127	1.180358829	1.533773508	1.559759881	0.967248451	2.882904053	1.595746431	0.749434177	2.023472278	0.691523354	1.190897747	1.735821807	0.347784298
CCNL1_S502_S504	S502 S504	ERsRsFER	CCNL1	0.455987241	0.787517819	0.57381772	0.508865126	0.849955592	-0.309491545	0.377868087	0.923723321	0.69772072	0.182571258	0.306877312	-1.248265704	-0.349533673	0.052955886	-0.487472867	5.377446877	-0.313156424	-3.065345239	3.035208418	-1.187761776	-0.117768228	3.171165979	-0.817564557	0.555049687	0.481070615	-0.115928099
CCNL1_S504	S504	SRsFER	CCNL1	0.043629404	0.03488474	0.019667483	0.095426155	0.506174035	1.026982682	0.764132383	2.269485398	-1.030678379	0.715871511	1.496026898	1.416125395	0.535223437	0.660555	0.910562525	1.154949931	0.569101578	0.421915496	2.433243546	2.105727249	-0.388992025	-0.381387445	-2.330058987	-1.022275057	1.542401663	-0.11065864
CCNL1_T325_S335	T325 S335	GLNPDGtPALSTLGGFsPASKPSSPR	CCNL1	0.016306986	0.584127334	0.148859977	0.071593289	0.666751438	0.768603501	0.146182552	0.650619129	0.50974736	0.375991402	0.958991601	0.705010703	0.669029296	0.741382405	0.088910146	-0.178632256	0.551034862	0.123417458	0.656359287	0.64487897	0.524603924	0.730992603	0.449660506	0.333732407	0.193420144	0.55856266
CCNL1_T424	T424	SRtPGLK	CCNL1	0.181554829	0.674041404	NA	0.045163462	0.214684893	-0.716163539	0.17335836	NA	-1.308833259	-1.194927334	-1.096447064	NA	-0.335880014	NA	-0.144095753	NA	0.490812472	NA	NA	NA	-1.156269873	NA	-1.461396646	NA	-0.714166687	-1.675687981
CCNL1_T453	T453	AKHtRDDLK	CCNL1	0.38169328	0.713923174	NA	0.760459212	0.12650169	-1.170998631	0.14048241	NA	-0.177950063	-2.290974818	0.28769748	NA	-2.629694742	NA	0.38936512	NA	-0.108400301	NA	NA	NA	0.339029747	NA	-0.694929873	NA	-1.051412066	-3.530537569
CCNL2_S327	S327	GLLPGGTQVLDGTsGFSPAPK	CCNL2	0.020611772	0.010748134	0.130255422	0.069994915	0.238876682	-0.881180416	-0.922109005	-0.701351872	-0.589964921	-1.014060901	-1.01013782	-0.802674524	-1.18513761	-0.526771709	-0.702083563	-1.16418953	-0.972591586	-0.84957134	-0.721632587	-0.681071157	-0.271223797	-0.942874517	-0.657458165	-0.488303206	-1.105966466	-0.922155335
CCNL2_S338	S338	LVEsPKEGK	CCNL2	0.149203263	0.080457268	0.124460399	0.09840864	0.39367626	-0.433926805	-0.449291693	-0.722030595	-0.606638723	-0.81056679	-0.079915967	-0.231951573	-0.693605882	-0.730233797	-0.41082619	-0.705289424	-0.385423291	-0.295627865	-0.670864465	-0.773196724	-0.421110633	-0.953468613	-0.173732468	-0.878243176	-1.378738464	-0.242395117
CCNL2_S348	S348	GSKPsPLSVK	CCNL2	0.165746899	0.092018046	0.371145799	0.036395155	0.44733857	-0.36100145	-0.495707244	-0.387412067	-0.588357698	-0.625825755	-0.322860506	0.045779916	-0.447840018	-0.71908519	-0.416957924	-0.733008223	-0.746757627	-0.086105203	-0.159556954	-0.615267181	-0.064237215	-0.840464925	-0.742621139	-0.706107514	-0.629855342	-0.621796169
CCNL2_S369	S369	ADsPVNGLPK	CCNL2	0.152840214	0.113211254	0.29265474	0.397643826	0.531269036	-0.272876249	-0.412416057	-0.427513577	-0.346399039	-0.518731749	-0.290894119	-0.167859691	-0.401417578	-0.231333608	-0.352574715	-0.591334364	-0.361334335	-0.344420813	-0.456913095	-0.398114058	0.132043165	-0.865184482	0.081756456	-0.734211295	-0.515787051	-0.521676447
CCNL2_S427	S427	SDsPPRQAPR	CCNL2	0.151620882	0.147820696	0.072898758	0.213551472	NA	-0.760917691	-0.710872501	1.05249215	-0.724426471	NA	NA	-0.418123231	NA	-1.103712152	NA	-0.39422291	NA	-1.027522093	1.305465986	0.799518315	NA	-0.289571949	NA	-1.159280993	NA	NA
CCNL2_S498	S498	sRSYER	CCNL2	0.818259607	0.424865635	0.533190162	0.305499322	0.537648383	-0.446569055	0.43643456	1.101411746	-0.7952336	-0.83024977	1.307425216	2.667443094	-2.288353265	-3.472791266	0.404694456	1.783242693	0.05721127	-0.499410179	3.390585269	-1.187761776	-0.267655063	0.60033209	-1.553372658	-1.96023877	0.431475706	-2.091975246
CCNL2_S498_S500	S498 S500	ERsRsYER	CCNL2	0.184517287	0.081511341	0.101755742	0.703937139	0.684560282	-1.244602013	-0.949559426	-1.341596261	-0.13175473	-0.799407936	0.853502525	-1.156705873	-2.777154261	-1.898050443	-0.229940032	-1.681607099	-1.370059355	-0.51663122	-2.04160375	-0.641588771	1.64875519	-1.649147564	-0.23504981	-0.291576735	1.215075265	-2.813891137
CCNT2_S475	S475	QGQSQAASsSSVTSPIK	CCNT2	0.119413098	0.025133018	0.530760511	0.571747082	0.698359335	-0.368464191	-0.651231641	-0.245199414	-0.152121587	-0.338175284	-0.354826892	-0.210587613	-0.682682955	-0.225759304	-0.649963823	-0.440420907	-0.900324719	-0.614217117	-0.250214314	-0.240184514	0.04282481	-0.14831734	0.020439114	-0.523432933	-0.22317709	-0.453173479
CCNT2_S536_S537_S538	S536 S537 S538	VSSSERHsssDEGSGK	CCNT2	0.619835558	0.658901154	0.980210044	0.865423041	NA	-0.342989939	0.174811911	-0.01374454	-0.071933174	NA	NA	0.381499298	NA	-1.067479177	NA	0.455820239	NA	-0.106196417	0.413397562	-0.440886643	NA	0.031782287	NA	-0.175648635	NA	NA
CCNT2_S536_S538	S536 S538	VSSSERHsSsDEGSGK	CCNT2	0.105876483	0.125961081	0.050117958	0.945920327	NA	-1.598349639	-1.179615074	-1.266744238	-0.030356866	NA	NA	-0.833194468	NA	-2.36350481	NA	-0.505098103	NA	-1.854132045	-1.029867611	-1.503620864	NA	-0.190693723	NA	0.12997999	NA	NA
CCNT2_S549	S549	SKHSsPHISR	CCNT2	0.149170927	0.18940906	0.893134824	0.047826484	0.778288412	-0.322301879	-0.26288848	0.056773619	-0.61738453	0.274941776	-0.070326051	-0.527995029	-0.4205327	-0.270353734	-0.162490956	-0.329545714	-0.364345455	-0.195171794	0.018131472	0.095415766	-0.481779114	-0.685084855	-0.47009962	-0.832574531	0.729045159	-0.179161608
CCNT2_S553	S553	HSSPHIsR	CCNT2	0.980148213	0.29361855	0.52283615	0.159616837	NA	0.008676744	-0.490583413	-0.261340847	-0.814393518	NA	NA	0.167859691	NA	-0.150506203	NA	-0.120114793	NA	-0.861052033	-0.101536243	-0.42114545	NA	-0.437889289	NA	-1.190897747	NA	NA
CCNT2_T597	T597	HSADGIPPtVLRSPVGLSSDGISSSSSSSR	CCNT2	0.500354077	0.081603597	NA	0.115524486	0.856585237	0.294187822	0.883133964	NA	1.043935854	0.16862269	0.645721011	NA	-0.057345368	NA	1.109843886	NA	0.656424043	NA	NA	NA	1.491730886	NA	0.596140823	NA	0.252934035	0.084311345
CCNY_M55_T67	M55 T67	PDTDLSREDTGCNLQHISDRENIDDLNmEFNPSDHPRAStIFLSK	CCNY	0.012237192	0.006087334	0.06244574	0.004803825	NA	-3.346410953	-2.971736956	1.424886052	-3.925517092	NA	NA	-2.997058488	NA	-3.695763418	NA	-2.94127249	NA	-3.002201423	1.921936035	0.927836069	NA	-3.958660426	NA	-3.892373758	NA	NA
CCNY_S25	S25	LEsYRPDTDLSR	CCNY	0.642953887	0.308547729	0.015102736	0.255953156	NA	0.149087403	-0.353994611	3.654933287	0.741669465	NA	NA	0.256367528	NA	0.041807278	NA	-0.323385981	NA	-0.384603242	3.220149432	4.089717142	NA	0.165974166	NA	1.317364765	NA	NA
CCNY_S280	S280	sLAEANNLSFPLEPLSR	CCNY	0.040096786	0.08509528	NA	0.320784919	0.445249573	1.19496695	0.829563412	NA	0.502542658	0.634659848	1.240295804	NA	1.149638096	NA	1.011736139	NA	0.647390684	NA	NA	NA	0.15345557	NA	0.851629747	NA	0.768721086	0.500598611
CCNY_S326	S326	RSAsADNLTLPR	CCNY	0.111138173	0.568088112	0.379955037	0.505445029	0.863334859	-0.412264937	-0.153894254	-0.373110316	-0.241642642	0.175596974	-0.763996642	-0.454747164	-0.081921955	-0.348393987	-0.180886158	0.092395994	0.144533734	-0.671620586	-0.170435837	-0.575784795	-0.271223797	0.144785975	0.129447722	-0.969580467	0.61993636	-0.268742412
CCNY_S99	S99	YsSCSTIFLDDSTVSQPNLK	CCNY	0.899993355	0.918113644	0.124923055	0.259144975	0.827158683	-0.025409204	-0.030180342	0.753367085	-0.328563934	-0.220852328	-0.204584875	0.015259972	0.207535618	-0.119847532	-0.22074243	-0.412702109	0.039144553	0.473578618	0.921078779	0.585655391	-0.656647089	-0.335479697	0.190765063	-0.512894015	-0.689369232	0.247664576
CCNY_T75	T75	ASTIFLSKSQtDVREK	CCNY	0.00538712	0.001131969	0.093368646	0.001149087	0.036861259	-3.619497631	-2.623131106	-1.604210733	-3.958967579	-3.364394625	-2.835418501	-3.051994387	-3.749294789	-4.841282848	-2.256478177	-2.651765041	-2.613651693	-2.970629515	-0.750642942	-2.457778524	-3.326060253	-4.08932094	-3.937935949	-4.482553172	-2.534299839	-4.19448941
CCNYL1_S105	S105	sNHLNHVSPGQLTK	CCNYL1	0.022724038	0.034459701	0.906868576	0.039923941	0.118006998	-1.27704282	-0.943616671	-0.050927325	-0.926852284	-1.475138568	-1.224312611	-1.745740789	-0.521569778	-1.616548101	-0.466011797	-1.502974843	-0.677501879	-1.127978164	0.072525888	-0.174380538	-1.063482785	-1.479642033	-0.851629747	-0.312654571	-1.527523191	-1.422753946
CCNYL1_S105_S112	S105 S112	RKsNHLNHVsPGQLTK	CCNYL1	0.026017326	0.54593033	0.83555142	0.807203112	0.083117928	-0.80083566	-0.160631765	0.116563254	-0.084389115	-1.810989091	-0.652114289	-0.650074804	-0.524300509	-1.376853038	0.153293354	0.058517463	-0.469734636	-0.384603242	0.598338577	-0.36521207	0.513897722	-0.395512906	-0.023845633	-0.432095643	-2.078026678	-1.543951504
CCNYL1_S112	S112	SNHLNHVsPGQLTK	CCNYL1	0.534582517	0.415992454	NA	0.224720791	0.833582703	0.229381473	0.30644984	NA	0.574890633	0.21372306	0	NA	0.458762946	NA	0.091976013	NA	0.520923667	NA	NA	NA	0.788690253	NA	0.361091013	NA	-0.262853017	0.690299137
CCNYL1_S344	S344	SFsADNFIGIQR	CCNYL1	0.020484522	0.189570766	0.83803	0.035015036	0.097301005	-0.800256606	-0.479432809	-0.09637983	-1.005262832	-1.615864122	-0.671294121	-0.961378232	-0.578915146	-0.989438924	-0.190083759	-0.157073191	-0.319178663	-1.251395622	0.192193604	-0.384953263	-0.463935443	-1.832778556	-0.803938481	-0.920398849	-1.661429444	-1.570298799
CCNYL1_T125	T125	KYSSCStIFLDDSTVSQPNLR	CCNYL1	0.080841964	0.394651627	0.58788944	0.064593307	0.180179176	-0.515661086	-0.163367799	0.234064037	-0.582086085	-1.203296474	-0.827929416	-0.665334776	-0.365918064	-0.203462089	-0.16862269	-0.341865179	-0.11141142	-0.031571908	0.471418273	-0.003290199	-0.867202405	-0.543830246	-0.660864684	-0.256447008	-1.373778973	-1.032813975
CCP110_S170	S170	DSEGFNsPK	CCP110	0.027852668	0.042200629	0.023387302	0.239724586	NA	1.539163649	1.080600643	1.941173085	0.583659264	NA	NA	1.428333373	NA	1.649993924	NA	1.053314337	NA	1.10788695	1.809520908	2.072825261	NA	0.868715847	NA	0.29860268	NA	NA
CCP110_S370	S370	LPSPEPsMSPK	CCP110	0.030380988	0.067928874	0.039687141	0.162220351	0.29282265	-0.600490699	-0.762543448	-1.763254699	-0.537200582	-0.903557244	-0.370810086	-0.762998597	-0.674490759	-0.593663354	-0.450682462	-1.271984857	-0.27702299	-1.050483481	-2.23017106	-1.296338338	0.146318101	-1.038221378	-0.473506139	-0.783392913	-1.101006975	-0.706107514
CCPG1_S186	S186	TVsASESEDRLVAEQETEPSK	CCPG1	0.180321067	0.062351176	0.203240123	0.173709536	NA	-0.505161823	-0.900736441	-0.632638015	-0.666214122	NA	NA	-0.433383203	NA	-0.576940443	NA	-0.828484084	NA	-0.972988798	-0.942836546	-0.322439485	NA	-0.868715847	NA	-0.463712397	NA	NA
CCPG1_S190_T200	S190 T200	TVSASEsEDRLVAEQEtEPSK	CCPG1	0.015463282	0.008723134	0.036414429	0.014113453	NA	-2.543648148	-2.479521869	-1.530030901	-2.342674589	NA	NA	-2.28899579	NA	-2.798300506	NA	-2.562448913	NA	-2.396594826	-1.776884259	-1.283177542	NA	-2.514332046	NA	-2.171017132	NA	NA
CCRN4L_T368	T368	IRtSGECR	CCRN4L	0.119640062	0.005773087	0.467204261	0.586091374	0.573378128	-0.649587265	-1.210226336	0.461892616	-0.135957588	-0.479520774	-0.300484035	-0.161755702	-0.753681982	-1.382427342	-1.091448684	-1.044074737	-1.56879324	-1.136588684	1.12777756	-0.203992327	-0.164161772	0.37785608	-0.602953861	-0.154570799	-0.674490759	-0.284550789
CCS_S267	S267	KEsAQPPAHL	CCS	0.129383959	0.100281928	0.146297887	0.919815702	NA	0.692254124	-0.81709513	-0.659384148	0.046358365	NA	NA	0.891182361	NA	0.493325886	NA	-0.563615566	NA	-1.070574695	-0.703501115	-0.615267181	NA	0.264852392	NA	-0.172135663	NA	NA
CCSAP_S145	S145	ETDKsPTSTEPR	CCSAP	0.95689806	0.819954096	0.227498557	0.971832501	0.53131106	0.025238368	-0.058066447	0.539274201	0.12717783	-0.676505553	-0.338843699	0.701958709	-0.666298564	0.404137025	0.07358081	-0.274108117	-0.310145305	0.278406824	0.348124263	0.73042414	-0.046393544	0.010594096	-0.112415127	0.656925896	0.148784726	-1.501795832
CCSAP_S145_S148	S145 S148	ETDKsPTsTEPR	CCSAP	0.068546951	0.033832176	0.043317118	0.028213064	NA	1.483565643	1.655388916	1.365176019	1.569057304	NA	NA	1.977692363	NA	0.989438924	NA	2.045031344	NA	1.265746489	1.591943244	1.138408794	NA	1.546737972	NA	1.591376636	NA	NA
CCSAP_S169	S169	AVKsPQR	CCSAP	0.364522925	0.223060994	NA	0.210791212	0.330142083	-1.300074241	0.572742295	NA	0.549422848	-1.527213222	0.258927732	NA	-2.859076215	NA	0.913628392	NA	0.231856199	NA	NA	NA	0.567428734	NA	0.531416962	NA	0.0545544	-3.108980844
CCSAP_S240	S240	AHsVDVEK	CCSAP	0.020522138	0.023518883	0.088788653	0.102355431	NA	1.927309232	1.541315904	0.915046748	1.071429086	NA	NA	2.087564161	NA	1.767054304	NA	1.39209965	NA	1.690532159	0.718006292	1.112087203	NA	0.663896664	NA	1.478961509	NA	NA
CCSAP_S80	S80	CAPPsPPPPVEPATQEEAER	CCSAP	0.620884758	0.197654262	0.393159388	0.664341043	NA	-0.23306139	-0.497522942	-0.33793526	-0.181782543	NA	NA	-0.650074804	NA	0.183952025	NA	-0.619053163	NA	-0.375992721	-0.369882029	-0.305988491	NA	-0.331948332	NA	-0.031616754	NA	NA
CCSAP_T142	T142	EtDKSPTSTEPR	CCSAP	0.764609607	0.867408698	0.775182322	0.351128701	NA	0.093363283	-0.064703408	0.130688113	0.469285333	NA	NA	0.064091882	NA	0.122634684	NA	-0.298747049	NA	0.169340233	0.406144973	-0.144768748	NA	0.116535053	NA	0.822035613	NA	NA
CCSER2_S243	S243	SHsFNR	CCSER2	0.045716595	0.054090424	0.999222822	0.603055107	NA	-1.785504997	-1.235878337	-0.000557211	-0.207853951	NA	NA	-1.324565564	NA	-2.24644443	NA	-0.89316128	NA	-1.578595395	0.27197208	-0.273086503	NA	-0.226007375	NA	-0.189700526	NA	NA
CCSMST1_T67	T67	ANPHRWSVGHtMGK	CCSMST1	0.012759232	0.236772145	0.625101261	0.952334915	0.201163785	1.298224333	0.283184278	0.209184119	-0.005432716	-1.12053497	1.579139503	0.82098649	1.616593237	1.176178101	-0.003065867	0.418861842	0.538990384	0.177950754	0.431529034	-0.013160795	0.474641646	-0.752180795	0.020439114	0.235369171	-1.23987272	-1.001197221
CCT2_S260	S260	VRVDsTAK	CCT2	0.004776454	0.001459694	0.786686031	0.002367699	0.852833988	1.935161466	2.527795493	-0.112034808	2.216082719	-0.179781544	2.461411776	2.008212306	1.941550324	1.329471456	2.75928038	2.371497191	2.773241024	2.207163379	-0.003626294	-0.220443321	2.769337721	2.041129105	1.914463671	2.139400378	-0.486030106	0.126467017
CCT2_S3	S3	AsLSLAPVNIFK	CCT2	0.045126961	0.011707025	0.110813073	0.588933852	0.082722217	0.498987423	0.863742949	-1.001131439	-0.203182501	-1.753644978	0.236551262	0.515787051	0.513377582	0.730233797	0.77873024	0.748407555	1.084003006	0.843830993	-1.439638879	-0.562623999	-0.135611899	-0.586206629	-0.013626076	-0.0772854	-1.80525468	-1.702035276
CCT2_S5	S5	ASLsLAPVNIFK	CCT2	0.199875099	0.012093408	0.037425424	0.497316778	0.959022981	0.521751561	1.196614522	-1.435092744	0.247321912	0.055794272	0.994154627	0.930858288	-0.016384391	0.178377722	1.624909557	1.358221118	1.183369949	0.619957464	-1.254697864	-1.615487624	0.731590506	0.52617342	-0.289554114	0.021077836	-0.267812507	0.379401052
CCT2_T27	T27	LtSFIGAIAIGDLVK	CCT2	0.30845558	0.477858114	NA	0.855344985	0.285093165	-0.413065249	-0.346853588	NA	0.146399209	0.97159526	-0.159831934	NA	-0.666298564	NA	0.104239481	NA	-0.797946657	NA	NA	NA	-0.678059494	NA	0.970857911	NA	1.368819482	0.574371037
CCT3_S170	S170	WSsLACNIALDAVK	CCT3	0.740113088	0.54410523	0.220882911	0.302751276	0.709176558	0.114404452	-0.163631607	0.536187429	0.489654015	0.33042608	-0.329253783	0.280783484	-0.212997082	0.71908519	-0.183952025	0.012319466	-0.689546357	0.206652488	0.388013501	0.684361356	0.114199494	0.286040584	0.156699873	1.40167611	0.133906254	0.526945906
CCT3_S244	S244	IVLLDSsLEYK	CCT3	0.006135931	0.008997496	0.194480807	0.009228437	0.311022196	1.799118661	1.142240992	0.616125109	1.443216681	0.898907722	2.323956313	1.388657446	1.892397151	1.591463734	1.302993513	0.957838476	1.421248386	0.886883594	0.373508324	0.858741894	1.837898101	0.554424342	1.539746582	1.840797698	1.249791701	0.548023742
CCT3_S252	S252	KGEsQTDIEITREEDFTR	CCT3	0.01752596	0.027506713	0.677130492	0.039512181	NA	2.07092953	1.37835165	-0.165288268	1.492746708	NA	NA	1.928860452	NA	2.212998608	NA	1.284304323	NA	1.472398977	-0.12329401	-0.207282526	NA	1.246571927	NA	1.738921489	NA	NA
CCT3_S458	S458	TLIQNCGAsTIR	CCT3	0.756993048	0.906902083	NA	0.350537441	0.20572712	0.233859355	-0.059674913	NA	0.628502753	1.190897747	1.035710929	NA	-0.567992219	NA	0.398562722	NA	-0.517912547	NA	NA	NA	1.274038101	NA	-0.017032595	NA	1.601915554	0.779879941
CCT3_S534	S534	KKGDDQsRQGGAPDAGQE	CCT3	0.935270773	0.630950671	NA	0.921036252	0.787101619	0.051417998	0.174973415	NA	-0.04282481	0.268897396	0.668097482	NA	-0.565261487	NA	0.374035785	NA	-0.024088956	NA	NA	NA	0.064237215	NA	-0.149886835	NA	0.753842614	-0.216047821
CCT4_S236	S236	VSNsGITR	CCT4	0.327688842	0.86609117	0.130703565	0.897201905	NA	0.331116168	0.079709566	0.733776251	0.064235901	NA	NA	0.244159551	NA	0.418072785	NA	0.486618904	NA	-0.327199773	0.569328222	0.89822428	NA	0.38491881	NA	-0.256447008	NA	NA
CCT4_S381	S381	ITGCAsPGK	CCT4	0.041457379	0.406437012	NA	0.096084865	0.212880431	1.217874037	0.305190644	NA	0.875718703	1.085198598	1.329801687	NA	1.105946387	NA	0.119568816	NA	0.490812472	NA	NA	NA	0.984970633	NA	0.766466772	NA	1.190277811	0.980119385
CCT4_T199	T199	VIDPAtATSVDLRDIK	CCT4	0.873879295	0.778085638	NA	0.169666922	0.097800603	0.062457402	0.108591917	NA	1.045476899	1.754884851	0.332450422	NA	-0.207535618	NA	0.358706449	NA	-0.141522615	NA	NA	NA	1.709423671	NA	0.381530127	NA	2.187135477	1.322634224
CCT5_S346	S346	IVPRFsELTAEK	CCT5	0.161564142	0.190040804	0.15749579	0.872242604	0.816378044	0.283420142	0.350262359	-0.641951401	-0.111916538	0.312912878	0.521052103	0.289939467	0.03003805	0.292650949	0.420023791	0.760727021	-0.015055597	0.235354222	-0.540317866	-0.743584935	0.096355823	0.052970478	-1.130964304	0.533971851	1.368819482	-0.742993727
CCT6A_T204_S205	T204 S205	HKSETDtsLIR	CCT6A	0.040013521	0.008022361	0.115446139	0.521166373	NA	1.298037175	-3.109551152	1.105869435	-1.603534096	NA	NA	1.138393906	NA	1.457680443	NA	-3.406332329	NA	-2.812769976	0.540317866	1.671421004	NA	-4.668464838	NA	1.461396646	NA	NA
CCT7_S221	S221	TFsYAGFEMQPK	CCT7	0.010692223	0.022434346	0.404413125	0.019053967	0.346098028	1.784900458	1.028810581	0.402483301	1.815983644	1.412060044	1.352178158	2.398867588	1.379019569	2.009536519	0.634634487	1.616929903	0.755790985	1.10788695	0.768774414	0.036192187	1.034932911	1.853966747	2.990923671	1.384111246	-0.079351854	2.903471941
CCT7_T4	T4	MMPtPVILLK	CCT7	0.010407251	0.017442792	0.171431982	0.039636849	0.568931971	1.955826857	0.786520612	0.781103815	1.123157572	0.802507618	1.627089083	2.319515734	1.359904446	2.516798164	0.662227291	0.785365953	0.599212773	1.099276429	0.348124263	1.214083367	0.93143962	1.51142432	0.395156203	1.654610144	2.14250006	-0.537484824
CCT8_S23	S23	HFsGLEEAVYR	CCT8	0.664664711	0.280988062	0.30549733	0.18567185	NA	0.189936204	-0.401811176	0.576510054	0.77419665	NA	NA	0.555462978	NA	-0.17559057	NA	-0.252549051	NA	-0.551073301	1.080635733	0.072384374	NA	1.190070083	NA	0.358323216	NA	NA
CCT8_S537	S537	VDQIIMAKPAGGPKPPsGKK	CCT8	0.063979204	0.03393279	0.046729069	0.068008193	0.853742228	-1.348368161	-1.005803439	-1.434279039	-1.466081565	-0.171877356	-0.645721011	-1.901392503	-0.641721978	-2.204637152	-0.916694259	-1.93415615	-0.457690158	-0.714673188	-1.095140911	-1.773417168	-0.738727975	-0.543830246	-1.771389873	-2.810378164	-0.064473381	-0.27928133
CCZ1B_S266	S266	HIEPELAGRDsPIRAEMPGNLQHYGR	CCZ1B	0.730047624	0.988927268	0.077220242	0.184589107	NA	0.106964836	-0.005078503	-0.98805909	-0.59523736	NA	NA	0.088507837	NA	0.125421835	NA	0.06159733	NA	-0.071754336	-1.19305086	-0.783067321	NA	-0.593269359	NA	-0.59720536	NA	NA
CCZ1B_S76	S76	TFsPSK	CCZ1B	0.07849921	0.045809539	NA	0.086396065	0.722924187	1.188023644	1.143650545	NA	0.935495	0.310278148	1.575942865	NA	0.800104423	NA	0.94735293	NA	1.339948161	NA	NA	NA	1.067051519	NA	0.803938481	NA	0.188460653	0.432095643
CD274_T285	T285	KQSDtHLEET	CD274	0.281095401	0.054997095	NA	0.081448002	0.282258023	0.3929989	0.94655909	NA	-1.46058557	-1.292412326	0.540231935	NA	0.245765864	NA	0.962682266	NA	0.930435914	NA	NA	NA	-0.863633671	NA	-2.057537468	NA	-0.292609962	-2.29221469
CD274_T290	T290	KQSDTHLEEt	CD274	0.886539232	0.347665437	NA	0.570267693	0.512295554	-0.057856572	-0.658422331	NA	-0.258571013	0.548953647	0.236551262	NA	-0.352264405	NA	-1.404167127	NA	0.087322464	NA	NA	NA	0.014274937	NA	-0.531416962	NA	0.729045159	0.368862134
CD276_S525	S525	TALQPLKHSDsKEDDGQEIA	CD276	0.210685753	0.015430133	0.030980384	0.97141926	0.673255394	-0.522547316	-0.790512113	-1.531835203	-0.14117045	-0.454258368	-0.492282355	0.363187332	-1.130522973	-0.830571266	-0.781796108	-1.05023447	-0.698579715	-0.631438158	-1.602822127	-1.460848279	0.149886835	0.010594096	-0.964044873	0.238882144	0.287650471	-1.196167206
CD2AP_S189	S189	ELEVTDDGETHEAQDDSETVLAGPTsPIPSLGNVSETASGSVTQPK	CD2AP	0.014815903	0.133951491	0.027906426	0.012109582	NA	2.150344442	0.661620849	1.815429115	2.403783761	NA	NA	2.121136099	NA	2.179552785	NA	0.465059839	NA	0.85818186	1.581064361	2.049793869	NA	2.373077436	NA	2.434490085	NA	NA
CD2AP_S224	S224	GIGFGDIFKEGsVK	CD2AP	0.186060558	0.585464506	NA	0.908680457	0.115006449	-0.999499613	-0.576574629	NA	0.080458734	1.505670434	-1.649465554	NA	-0.349533673	NA	-1.848717854	NA	0.695568596	NA	NA	NA	-0.581703671	NA	0.742621139	NA	1.646550972	1.364789896
CD2AP_S232	S232	TRTsSSETEEK	CD2AP	0.225589768	0.992994488	0.111534371	0.013083682	NA	0.489939686	-0.00820424	-1.567576315	2.617652068	NA	NA	0.692802726	NA	0.287076646	NA	0.939359277	NA	-0.955767757	-0.634601521	-2.500551108	NA	2.885125395	NA	2.35017874	NA	NA
CD2AP_S458	S458	sVDFDSLTVR	CD2AP	0.134205693	0.398734483	0.019074054	0.159698237	0.789257523	-0.397167503	-0.264013041	-2.447403784	-0.600240346	-0.252779051	-0.783176474	0.009155983	-0.365918064	-0.448731456	-0.775664373	0.230989986	-0.439623441	-0.071754336	-2.687084155	-2.207723413	-0.642372152	0.045907748	-0.374717089	-1.429779891	-0.595138905	0.089580804
CD2AP_S510_T512	S510 T512	FNGGHsPtHSPEK	CD2AP	0.335010454	0.079476305	0.083805393	0.960642228	NA	0.403594729	1.231756558	-0.881985556	-0.027469239	NA	NA	0.115975787	NA	0.691213671	NA	0.729928356	NA	1.733584761	-0.892068424	-0.871902689	NA	-0.430826558	NA	0.375888079	NA	NA
CD2AP_S542	S542	DTCYsPK	CD2AP	0.060431209	0.948088749	0.948320989	0.894892971	NA	1.146692304	-0.037770958	0.031345335	-0.098786264	NA	NA	0.894234355	NA	1.399150253	NA	-0.60365383	NA	0.528111914	-0.24658802	0.30927869	NA	-0.83693356	NA	0.639361032	NA	NA
CD2AP_S582	S582	KNsLDELR	CD2AP	0.003841873	0.00409772	NA	0.015983876	0.384469368	5.419331424	3.847225215	NA	2.916710221	-0.717886305	5.511005068	NA	5.32765778	NA	3.936573342	NA	3.757877089	NA	NA	NA	3.404572405	NA	2.428848038	NA	-0.803437522	-0.632335087
CD2AP_T512	T512	FNGGHSPtHSPEK	CD2AP	0.686898027	0.66614676	0.198701575	0.382184746	0.660010647	0.093782106	-0.105704903	0.550666072	-0.13480217	0.377076291	-0.147045379	0.256367528	0.354995137	-0.089188861	-0.46294593	-0.197111455	-0.021077836	0.25831561	0.558449338	0.542882806	0.228398987	-1.28188558	0.292960633	0.22131728	0.327326398	0.426826184
CD2AP_T565	T565	ANTTAFLtPLEIK	CD2AP	0.969332715	0.002321318	0.112396555	0.011747844	0.037991894	-0.016179885	-2.611089414	-0.763361506	-1.765378244	-3.238702528	-0.91423866	-0.070195871	0.406879041	0.512835949	-3.206896975	-2.747240902	-2.050572354	-2.439647428	-0.710753704	-0.815969309	-2.441014177	-2.019940913	-1.543153101	-1.057404784	-4.027106593	-2.450298462
CD2BP2_S195	S195	KGPGQPSsPQRLDR	CD2BP2	0.105280153	0.034651355	0.02032851	0.269459299	0.962717211	-0.509944054	-0.732025341	-2.122991948	-0.29317301	-0.047890084	-0.607361347	-0.628710844	0.453301482	-1.257005506	-0.407760323	-1.219627127	-0.563079339	-0.737634575	-2.183029232	-2.062954664	-0.014274937	-0.22247601	-0.289554114	-0.646386978	0.014878473	-0.11065864
CD2BP2_S49	S49	GKHSLDsDEEEDDDDGGSSKYDILASEDVEGQEAATLPSEGGVR	CD2BP2	0.321405555	0.225091186	0.348216769	0.126127343	0.954656715	-0.474284732	-0.717001979	0.399352305	-0.511816665	-0.05873897	-1.208329417	0.045779916	-0.868372719	0.133783291	-1.275400709	0.012319466	-1.604926673	0	0.594712283	0.203992327	-1.052776582	-0.286040584	-0.487132215	-0.22131728	0.109108799	-0.22658674
CD2BP2_S68	S68	GKHSLDSDEEEDDDDGGSSKYDILAsEDVEGQEAATLPSEGGVR	CD2BP2	0.194967725	0.059098303	0.966654357	0.878615727	NA	-0.747524228	-0.911968124	0.030522785	-0.088550822	NA	NA	-0.302147444	NA	-1.192901013	NA	-0.905480746	NA	-0.918455502	0.76514812	-0.704102549	NA	0.395512906	NA	-0.572614551	NA	NA
CD2BP2_T243	T243	GLGCQTLGPHNPtPPPSLDMFAEELAEEELETPTPTQR	CD2BP2	0.307612358	0.01423183	0.509197366	0.714894769	0.530002935	0.257861297	0.859730406	-0.26440993	-0.050535851	-0.521676447	0.083112605	0.350979354	-0.043691709	0.641044937	0.80019131	1.114911666	0.791924418	0.731894228	-0.380760913	-0.148058947	0.442523038	-0.098878227	-0.296367152	-0.249421062	-0.590179415	-0.453173479
CD3EAP_S128_S130	S128 S130	ILEGPQQSLsGsPLQPIPASPPPQIPPGLRPR	CD3EAP	0.789777255	0.036998404	0.978567184	0.161109689	0.393535008	0.047614031	-0.711331161	0.013311154	0.956863985	0.702387896	-0.329253783	0.189223652	0.057345368	0.273140886	-0.910562525	-0.452740373	-1.002702781	-0.479318965	0.322740202	-0.296117894	0.149886835	1.74096306	0.194171582	1.742434462	0.709207196	0.695568596
CD3EAP_S130	S130	ILEGPQQSLSGsPLQPIPASPPPQIPPGLRPR	CD3EAP	0.12444782	0.019819952	0.952639715	0.239449919	0.576032043	-0.300330774	-0.790923902	0.025083344	-0.272487587	0.470686681	-0.399579834	-0.183119663	-0.275803914	-0.342819684	-1.066921747	-0.554375967	-0.882258002	-0.660139892	0.079778477	-0.029611789	-0.035687342	-0.37785608	-0.388343165	-0.288063762	0.367002325	0.574371037
CD3EAP_S138	S138	ILEGPQQSLSGSPLQPIPAsPPPQIPPGLRPR	CD3EAP	0.018952718	0.147162631	0.576126168	0.004512733	0.036861259	1.844296232	0.56601282	0.254716226	3.136903826	2.603422743	2.506164718	1.571777109	2.329314242	0.969928861	1.201819899	0.403462509	0.767835463	-0.109066591	0.562075633	-0.052643181	3.929176329	2.789778534	3.576844937	2.251815504	2.435110021	2.771735465
CD3EAP_S27	S27	FSCPPNFTAKPPAsESPR	CD3EAP	0.018636554	0.009968038	0.117930209	0.161708906	0.320881823	1.090701256	1.046666344	0.742045971	0.538035512	0.827305072	1.182756308	1.049886069	1.581093724	0.549068924	0.827784114	0.874682081	1.442326222	1.04187296	0.783279592	0.70081235	0.763709114	0.441420654	1.059427405	-0.112415127	0.758802104	0.89580804
CD3EAP_S422	S422	QQDATVEPETEVVGPELPDDLEPQAAPTsTK	CD3EAP	0.126174533	0.331612341	0.099088476	0.103447925	NA	-0.619479191	-0.333588857	-1.037995817	-0.905785986	NA	NA	-0.659230788	NA	-0.579727595	NA	-0.314146381	NA	-0.353031334	-1.454144057	-0.621847578	NA	-1.13356824	NA	-0.678003732	NA	NA
CD3EAP_S490	S490	MPETVPQEEMPGPPLNsESGEEAPTGR	CD3EAP	0.026775001	0.029927229	0.131346086	0.0905151	0.857350706	-0.690219821	-0.719299345	-0.701281115	-0.659370244	0.19249024	-0.530642019	-0.54935899	-0.663567832	-1.017310443	-0.521197405	-0.495858504	-0.864191286	-0.995950185	-0.649106699	-0.753455531	-0.349735949	-0.29663468	-1.147996899	-0.843113449	0.753842614	-0.368862134
CD3EAP_S490_S492	S490 S492	MPETVPQEEMPGPPLNsEsGEEAPTGR	CD3EAP	0.070059342	0.098922203	0.60526409	0.183389169	NA	-0.973434871	-0.929241588	-0.256493995	-0.79486985	NA	NA	-0.787414552	NA	-1.15945519	NA	-0.569775299	NA	-1.288707877	0.145051776	-0.658039765	NA	-0.360199254	NA	-1.229540447	NA	NA
CD3EAP_S68	S68	HVPLSGsQIVK	CD3EAP	0.05209415	0.031641295	NA	0.107905896	0.076566317	-1.037729859	-1.272225346	NA	-0.971668987	2.131186221	-0.974974795	NA	-1.100484923	NA	-1.352047386	NA	-1.192403307	NA	NA	NA	-0.635234684	NA	-1.308103291	NA	1.527523191	2.734849251
CD3EAP_T173	T173	SALAPNLLtSGK	CD3EAP	0.832866002	0.035592009	0.160730159	0.298132757	0.047239045	0.019490349	0.71583893	-0.648160324	-0.262352482	-2.422711294	-0.044752941	-0.265523512	0.499723923	-0.111486076	0.429221392	0.520497435	0.903335839	1.010301052	-0.496802334	-0.799518315	-0.04282481	-0.257789662	-0.545043038	-0.203752417	-2.737638965	-2.107783623
CD3EAP_T284	T284	QEQINTEPLEDtVLSPTK	CD3EAP	0.194933952	0.646367893	0.32382871	0.011015235	0.513673277	0.485278521	0.0086312	-0.498235162	1.048024914	-0.582895162	0.757603365	1.004106153	0.354995137	-0.17559057	-0.245269367	0.508177969	-0.096355823	-0.132027978	-0.101536243	-0.894934081	1.070620253	1.29601104	1.052614367	0.772853995	-0.991898176	-0.173892149
CD3EAP_T365	T365	GQMAMMEPGTEAMEPVEPEMKPLESPGGtMAPQQPEGAK	CD3EAP	0.111963572	0.778533328	0.061475255	0.221003576	NA	0.660756785	0.094925417	1.121285609	0.55088378	NA	NA	0.64702281	NA	0.674490759	NA	0.006159733	NA	0.1836911	1.334476341	0.908094876	NA	0.423763828	NA	0.678003732	NA	NA
CD3EAP_T458_S461	T458 S461	AtPGsTKK	CD3EAP	0.044607825	0.082743674	0.017995689	0.055941049	NA	-1.561681566	-1.142748417	-2.7758753	-1.207598162	NA	NA	-1.208589777	NA	-1.914773354	NA	-0.686810225	NA	-1.598686609	-2.462253902	-3.089496698	NA	-1.017033187	NA	-1.398163137	NA	NA
CD40_S272	S272	ESRIsVQERQ	CD40	0.28406184	0.025242172	0.020892768	0.031350207	NA	-0.388158195	-1.694699808	-2.334599494	-2.449728294	NA	NA	-0.531047023	NA	-0.245269367	NA	-1.977274281	NA	-1.412125335	-2.063361517	-2.605837471	NA	-1.804527634	NA	-3.094928954	NA	NA
CD44_S180	S180	TNPEDIYPSNPTDDDVSsGSSSER	CD44	0.249468729	0.266029343	0.659765901	0.13567069	0.127647764	-0.545951807	-0.489877251	0.174424761	-0.997088747	-1.561929659	-1.253082359	-0.186171658	-0.925718087	0.181164873	-0.291257373	0.083156395	-1.484481895	-0.26692613	0.21395137	0.134898152	-2.412464304	-0.113003687	-1.07646	-0.386426998	-1.110925957	-2.01293336
CD44_S686	S686	LVINsGNGAVEDR	CD44	0.356239585	0.065183602	0.102103379	0.835305203	0.699433631	-0.202198315	-0.640153873	1.127512222	0.099471624	0.334455666	-0.591378154	0.366239326	-0.349533673	-0.234120759	-0.766466772	-0.545136367	-1.114114201	-0.134898152	1.64633766	0.608686783	-0.396129494	0.649771203	-0.456473544	0.600718333	0.342204871	0.326706462
CD44_S697	S697	KLVINSGNGAVEDRKPsGLNGEASK	CD44	0.002281294	0.163927324	0.030453186	0.219781448	0.068978836	1.999989715	-0.398050902	1.579313126	0.461827999	-1.975117242	2.029865556	2.154708037	2.034395206	1.780990063	-0.901364924	-0.243309452	-0.424567844	-0.022961388	1.704358371	1.454267881	0.149886835	0.208350549	1.137777342	0.351297271	-1.715983844	-2.234250641
CD44_S704_S706	S704 S706	LVINSGNGAVEDRKPSGLNGEAsKsQEMVHLVNK	CD44	0.001905972	0.534083022	0.012056156	0.005829798	0.877734557	2.852150333	0.04437797	3.479296813	1.392513048	-0.177146815	2.694766399	3.250374022	2.801730847	2.661730063	-0.257532835	-0.129354392	-0.144533734	0.708932841	3.619041817	3.339551809	1.070620253	1.380763806	1.713479051	1.405189082	0.525706033	-0.879999663
CD44_S706	S706	LVINSGNGAVEDRKPSGLNGEASKsQEMVHLVNK	CD44	0.110484811	0.57568237	0.042189189	0.149552754	0.364463689	0.427291017	-0.171238139	1.270246707	0.403468649	0.749813027	0.332450422	0.762998597	0.513377582	0.100337468	-0.288191506	-0.723768623	0.05721127	0.269796304	1.247445276	1.293048139	0.149886835	0.293103314	0.64042557	0.530458879	0.793518541	0.706107514
CD44_T720	T720	ESSEtPDQFMTADETR	CD44	0.017088015	0.069385549	0.154369878	0.008661732	0.694506338	-1.140207947	-1.112307529	0.640783911	-1.505978214	-0.417372154	-0.569001683	-1.12008194	-1.436364937	-1.435383228	0.033724538	-1.348981519	-0.975602706	-2.15837043	0.692622232	0.58894559	-1.291881772	-1.175944623	-2.442474114	-1.113612348	0.287650471	-1.122394779
CD46_T393	T393	STtPAEQRG	CD46	0.720864571	0.398727229	0.113695831	0.032118675	NA	-0.329747815	-0.297089163	-1.066723145	1.47398633	NA	NA	0.686698737	NA	-1.346194367	NA	-0.169392656	NA	-0.42478567	-0.547570455	-1.585875834	NA	1.461985206	NA	1.485987454	NA	NA
CD47_S316	S316	AVEEPLNAFKEsK	CD47	0.016613996	0.004311315	0.618321048	0.021173321	NA	-2.401667351	-3.743112452	0.198022208	-2.304215814	NA	NA	-2.646079133	NA	-2.15725557	NA	-3.637322315	NA	-3.848902589	0.119667715	0.276376701	NA	-1.910468591	NA	-2.697963038	NA	NA
CD55_T413_T421_S425	T413 T421 S425	PTRANDSAtKSPAAAQtSFIsK	CD55	0.430935016	0.099606641	NA	0.341554635	0.152454184	-0.300154018	1.058517986	NA	-0.432060158	-1.335962855	-0.540231935	NA	-0.0600761	NA	1.529867677	NA	0.587168295	NA	NA	NA	-0.199849114	NA	-0.664271203	NA	-1.596956063	-1.074969648
CD97_S833	S833	ALRASEsGI	CD97	0.003121445	0.00308774	0.625787078	0.002079847	0.069546195	2.783649181	2.039555545	0.259881484	3.190326461	1.904754466	3.228605057	2.453803487	2.403044001	3.049144177	2.256478177	1.678527232	1.803660558	2.419556214	-0.21395137	0.733714338	3.857801645	2.500206585	3.287290823	3.11600679	1.859809079	1.949699852
CD99_S168	S168	ENAEQGEVDMEsHRNANAEPAVQR	CD99	0.031899682	0.106508358	0.222119613	0.450020727	0.821075352	-0.587392778	-0.464590096	-0.584691328	-0.256214712	0.242550101	-0.370810086	-0.814882501	-0.595299537	-0.568578987	-0.064383209	-0.668331027	-0.379401052	-0.746245096	-0.866684363	-0.302698292	0.160593038	-0.487328402	-0.70514943	0.007025945	0.838153958	-0.353053757
CDAN1_T71	T71	VLPQGPPtPAK	CDAN1	0.0736368	0.074457509	0.55052465	0.521223149	NA	0.866577233	0.975262657	-0.237212722	-0.330375771	NA	NA	0.958326237	NA	0.774828228	NA	0.699129691	NA	1.251395622	-0.326366497	-0.148058947	NA	-0.734523968	NA	0.073772427	NA	NA
CDC16_S560	S560	NIIsPPWDFREFEVEK	CDC16	0.002760695	0.003764062	0.167407968	0.017281312	0.376879676	1.680484145	1.32958109	0.608447978	1.807778009	0.771355816	1.80290421	1.687752896	1.706707387	1.524572089	1.364310854	1.536853374	1.297792488	1.119367643	0.598338577	0.618557379	2.501682658	2.270667845	1.021955696	1.436805837	1.115885448	0.426826184
CDC16_T581	T581	QTAEETGLtPLETSR	CDC16	0.191793386	0.352682745	0.86578238	0.536431743	NA	0.524779084	0.701993312	-0.097980706	0.674260853	NA	NA	0.692802726	NA	0.356755443	NA	1.524533908	NA	-0.120547285	0.406144973	-0.602106385	NA	1.935188148	NA	-0.586666442	NA	NA
CDC20_S41	S41	EAAGPAPsPMR	CDC20	0.1546227	0.021889388	0.03522667	0.038471942	NA	-1.33158389	-2.640356429	-1.541546597	-1.702182416	NA	NA	-2.136396071	NA	-0.526771709	NA	-3.240019539	NA	-2.040693319	-1.776884259	-1.306208934	NA	-2.079974122	NA	-1.32439071	NA	NA
CDC20_S51_T55	S51 T55	SHsAGRtPGRTPGK	CDC20	0.744594493	0.014880363	0.047773823	0.160477771	NA	-0.219630092	-2.308006071	-3.013273759	-2.323665912	NA	NA	-0.91865031	NA	0.479390127	NA	-1.992673614	NA	-2.623338528	-1.798642025	-4.227905492	NA	-0.610926185	NA	-4.036405639	NA	NA
CDC20_T70	T70	VQTtPSKPGGDR	CDC20	0.010079081	0.003571249	0.094037337	0.011017749	0.071100099	-1.722467457	-1.79637432	-0.902611211	-1.359727592	-2.063613158	-2.371905894	-1.849508598	-1.428172742	-1.240282595	-2.093987221	-1.940315883	-2.324584225	-0.826609952	-1.124151266	-0.681071157	-1.627342785	-1.306605136	-1.679413861	-0.825548586	-2.509502385	-1.617723931
CDC23_S578	S578	NQGETPTTEVPAPFFLPASLsANNTPTR	CDC23	0.973972732	0.666115383	0.330513988	0.921880526	0.832374392	-0.006939155	0.094267206	0.57030113	-0.02878118	0.208918553	-0.303680674	0.088507837	-0.032768782	0.220185	-0.116502949	-0.030798665	0.349289858	0.17508058	1.124151266	0.016450994	-0.117768228	0.38491881	-0.020439114	-0.361836189	-0.193420144	0.611257251
CDC23_S578__1	S578	NQGETPTTEVPAPFFLPASLsANNTPTR	CDC23	0.954795762	0.027448884	0.688305974	0.221429176	0.789257523	0.087194895	0.575275167	-0.159380061	0.302221078	0.253244003	0.003196639	0.37539531	-0.040960977	0.011148608	0.502802203	0.628292762	0.529957025	0.640048678	-0.137799187	-0.180960935	0.346167215	0.473202941	-0.211204177	0.600718333	-0.094230327	0.600718333
CDC23_S588	S588	RVsPLNLSSVTP	CDC23	0.624643445	0.504102087	0.761726541	0.630892751	0.325883372	-0.083220418	-0.307573175	-0.128282376	-0.146307293	0.874885188	-0.006393277	-0.082403848	-0.057345368	-0.186739177	-0.098107747	-1.090272734	-0.159589331	0.117677111	0.036262944	-0.292827696	0.28193	-0.508516594	-0.327025823	-0.031616754	1.259710683	0.490059692
CDC23_S588_T596	S588 T596	RVsPLNLSSVtP	CDC23	0.067140833	0.068546683	0.91542006	0.057145693	0.326745827	0.490224835	0.780788214	-0.04462111	0.782465683	0.81397644	0.473102523	0.576826939	0.155651714	0.755318165	1.578921551	0.329545714	0.809991135	0.404694456	-0.039889238	-0.049352982	1.456043544	0.642708472	0.279334557	0.751776159	0.84807294	0.779879941
CDC23_S594	S594	VSPLNLSsVTP	CDC23	0.34164247	0.238753046	NA	0.446749524	0.837390897	0.311419904	0.454295805	NA	0.432871234	-0.24177518	0.338843699	NA	0.283996109	NA	0.29432324	NA	0.61426837	NA	NA	NA	-0.064237215	NA	0.929979684	NA	-1.031574103	0.548023742
CDC23_T562	T562	NQGEtPTTEVPAPFFLPASLSANNTPTR	CDC23	0.279624977	0.145095833	0.59673049	0.650724332	0.191938011	0.317240043	0.50074547	0.207830893	0.193978242	1.167030197	0.885468912	0.274679495	-0.005461464	0.114273228	1.143568424	0.557455833	0.319178663	-0.017221041	0.224830253	0.190831532	1.081326456	0.204819184	0.364497532	-0.874730204	1.35394101	0.980119385
CDC23_T596	T596	VSPLNLSSVtP	CDC23	0.124667444	0.023748123	0.6458241	0.105296413	0.935624115	0.289828813	0.624146991	-0.199021651	0.590022322	-0.07997179	0.255731094	0.314355422	0.349533673	0.239695063	0.475209399	0.60365383	0.67147964	0.746245096	0.036262944	-0.434306245	0.942145823	0.180099627	0.858442785	0.379401052	-0.0545544	-0.105389181
CDC23_Y353_M371_Y375_M378	Y353 M371 Y375 M378	AALyFQRALKLNPRYLGAWTLmGHEyMEmK	CDC23	0.1856236	0.079896718	NA	0.238857347	0.126069399	0.670511138	1.023999608	NA	0.54293424	1.488312216	1.013334459	NA	0.327687818	NA	1.373508456	NA	0.674490759	NA	NA	NA	0.731590506	NA	0.354277975	NA	1.780457225	1.196167206
CDC26_S42	S42	KQKEDVEVVGGsDGEGAIGLSSDPK	CDC26	0.00666377	0.010420764	0.025523119	0.010989667	0.598979316	-1.178953212	-1.070083569	-1.764475256	-1.225846236	-0.444029418	-1.182756308	-1.010210142	-1.460941524	-1.061904873	-1.266203108	-1.096432467	-1.358014877	-0.559683822	-1.795015731	-1.733934782	-0.995676835	-1.472579302	-0.991297025	-1.443831782	-0.545543997	-0.342514839
CDC26_S82	S82	SSQFGsLEF	CDC26	0.024120178	0.044955259	0.172700817	0.213174969	NA	1.664572872	1.227018806	-0.627393155	0.545991368	NA	NA	1.556517137	NA	1.772628608	NA	0.970157942	NA	1.483879671	-0.794158475	-0.460627836	NA	0.568549802	NA	0.523432933	NA	NA
CDC27_T304	T304	SLLGGPAALSPLTPSFGILPLETPSPGDGSYLQNYTNtPPVIDVPSTGAPSK	CDC27	0.322831198	0.862122673	0.208894228	0.116639715	NA	0.327528183	-0.065194876	-0.835984685	0.879824934	NA	NA	0.289939467	NA	0.365116899	NA	-0.27102825	NA	0.140638499	-1.461396646	-0.210572725	NA	0.60739482	NA	1.152255047	NA	NA
CDC27_T362	T362	EVTPILAQTQSSGPQtSTTPQVLSPTITSPPNALPR	CDC27	0.416114363	0.969640373	0.11958775	0.088179998	NA	0.261563486	0.017725615	-0.85148046	1.085710884	NA	NA	0.311303427	NA	0.211823544	NA	0.39422291	NA	-0.358771681	-1.156787915	-0.546173005	NA	1.426671554	NA	0.744750214	NA	NA
CDC27_T452	T452	ISTItPQIQAFNLQK	CDC27	0.207476399	0.066363584	0.105006295	0.164809825	NA	-0.528556243	-0.861392785	-1.432253621	-0.63759535	NA	NA	-0.747738625	NA	-0.309373861	NA	-0.853123015	NA	-0.869662554	-2.222918471	-0.641588771	NA	-0.670959394	NA	-0.604231305	NA	NA
CDC37_T118	T118	SMPWNVDtLSK	CDC37	0.007153736	0.006936528	0.431066252	0.223401514	0.551587046	-2.65152142	-1.22123298	-0.309225622	-0.485533134	-0.507882863	-3.206228587	-3.192386129	-2.078086915	-2.129384051	-1.28459831	-1.573811772	-0.800957777	-1.225564061	-0.282850964	-0.33560028	-1.174113544	-0.625051646	-0.146480316	0.003512973	-0.272771998	-0.742993727
CDC40_S43	S43	sPSSKPSLAVAVDSAPEVAVKEDLETGVHLDPAVK	CDC40	0.023973285	0.013628429	0.591651522	0.092574151	0.361636116	-0.609219603	-0.828385545	-0.213332247	-0.467112089	-0.797083175	-0.658507566	-0.37539531	-0.759143446	-0.643832089	-0.974945734	-0.890081413	-1.084003006	-0.364512027	-0.130546599	-0.296117894	-0.674490759	-0.52617342	-0.214610696	-0.453173479	-1.135723411	-0.458442938
CDC42BPA_S1651	S1651	SMsASSGLSAR	CDC42BPA	0.040139664	0.064721708	0.879173116	0.098198079	NA	1.384237099	0.902348456	-0.06385816	0.866159286	NA	NA	1.165861856	NA	1.602612342	NA	0.791525686	NA	1.013171226	-0.029010355	-0.098705965	NA	0.75571216	NA	0.976606412	NA	NA
CDC42BPA_S1673	S1673	REFsGGSYSAK	CDC42BPA	0.165982272	0.340609774	0.898530683	0.829304417	0.670749589	0.407297419	0.247451632	0.123771619	0.142041188	0.569721515	0.290894119	0	0.382302455	0.955993101	0.205413095	-0.040038264	0.198733884	0.625697811	-0.950089134	1.197632373	-0.663784557	-0.60033209	0.947012278	0.885269122	-0.610017378	1.749460407
CDC42BPA_S1741	S1741	sLSLESTDR	CDC42BPA	0.108638275	0.438532685	0.964204294	0.308261044	NA	0.770193484	0.294795646	-0.019750038	0.435286746	NA	NA	0.567670956	NA	0.972716013	NA	0.523577302	NA	0.066013989	-0.177688426	0.138188351	NA	0.550892976	NA	0.319680516	NA	NA
CDC42BPA_S1743	S1743	SLsLESTDR	CDC42BPA	0.03026403	0.125547768	0.610383643	0.164410468	NA	1.416856865	0.977602045	0.206459976	0.970077065	NA	NA	1.4680093	NA	1.36570443	NA	1.484495644	NA	0.470708445	0.33724538	0.075674573	NA	1.539675242	NA	0.400478888	NA	NA
CDC42BPA_S992	S992	STsPSTSSEAEPVK	CDC42BPA	0.638406129	0.413980062	0.090917269	0.07078595	NA	0.253258782	0.443376268	-1.185798271	1.201951656	NA	NA	-0.265523512	NA	0.772041076	NA	-0.086236261	NA	0.972988798	-1.697105782	-0.674490759	NA	0.872247213	NA	1.5316561	NA	NA
CDC42BPA_T368	T368	NCEAPYIPEVSSPTDtSNFDVDDDCLK	CDC42BPA	0.030813889	0.099515992	0.174847341	0.029223789	NA	1.920391799	0.704168877	0.595826705	1.565829415	NA	NA	1.574829104	NA	2.265954494	NA	0.745327689	NA	0.663010066	0.645480404	0.546173005	NA	1.656210294	NA	1.475448536	NA	NA
CDC42BPB_S1580_M1582_M1605_S1610_T1625	S1580 M1582 M1605 S1610 T1625	sKmISNPTNFNHVAHMGPGDGMQVLmDLPLsAVPPSQEERPGPAPtNLAR	CDC42BPB	0.637202322	0.178460398	0.306046135	0.373475663	NA	0.284188601	-0.968703196	0.414016686	0.378251519	NA	NA	-0.323511405	NA	0.891888608	NA	-1.644648701	NA	-0.292757691	0.449660506	0.378372865	NA	0.233070105	NA	0.523432933	NA	NA
CDC42BPG_S1462	S1462	DKsPAPEEK	CDC42BPG	0.195067418	0.009157744	0.733311435	0.023497042	NA	-2.601610818	-2.414150065	-0.281984191	-2.003314069	NA	NA	-0.637866827	NA	-4.56535481	NA	-2.32837906	NA	-2.49992107	0.659985582	-1.223953964	NA	-1.702118042	NA	-2.304510095	NA	NA
CDC42BPG_S1482	S1482	GSGPQRPHsFSEALR	CDC42BPG	0.051630607	0.140494254	0.196368517	0.140089536	0.985346118	-0.919248952	-1.006663138	-0.570044636	-0.832996073	0.019992948	-0.466709246	-1.443593345	-0.557069291	-1.209623924	0.024526937	-1.623089636	-0.427578964	-2.000510891	-0.692622232	-0.44746704	0.049962278	-1.352512884	-0.483725696	-1.54570799	0.287650471	-0.247664576
CDC42BPG_S1495	S1495	RPASMGsEGLGGDADPMK	CDC42BPG	0.495205663	0.14222783	0.928044137	0.691254144	NA	-0.294712937	-0.604728507	-0.03834143	-0.178968486	NA	NA	0.04883191	NA	-0.638257785	NA	-0.733008223	NA	-0.476448792	-0.010878883	-0.065803977	NA	0.07415867	NA	-0.432095643	NA	NA
CDC42BPG_S1540	S1540	sLPLSPELESSP	CDC42BPG	0.081393459	0.278663912	0.049695892	0.203427886	NA	1.066545923	0.381326788	-1.211801455	0.594786743	NA	NA	1.39170944	NA	0.741382405	NA	0.409622242	NA	0.353031334	-1.370739285	-1.052863625	NA	0.420232463	NA	0.769341023	NA	NA
CDC42BPG_S1550	S1550	SLPLSPELESsP	CDC42BPG	0.793000161	0.416057574	0.201659633	0.536959263	0.768710091	0.195925509	0.639609689	-0.700759282	0.413942802	0.260373271	1.128413451	-0.244159551	1.089561996	-1.190113861	0.125700551	2.451573719	0.885269122	-0.904104635	-0.282850964	-1.118667601	0.089218354	0.180099627	1.498868354	-0.112415127	0.267812507	0.252934035
CDC42BPG_S646	S646	RLsREQERLEAELAQEQESK	CDC42BPG	0.662282126	0.056217193	0.400037629	0.203425919	NA	-0.151704299	-0.943015799	0.355987131	-0.563666587	NA	NA	0.036623933	NA	-0.340032532	NA	-0.890081413	NA	-0.995950185	0.155930659	0.556043602	NA	-0.610926185	NA	-0.516406988	NA	NA
CDC42EP1_M99_S101	M99 S101	mAsPPAPSPAPPAISPIIK	CDC42EP1	0.081794047	0.215571311	0.159849993	0.022710828	0.969427643	-0.41375027	-0.185719894	0.818348512	1.447956784	0.040140879	-0.578591599	-0.527995029	-0.166574641	-0.38183981	-0.542658475	-0.295667182	-0.352300977	0.447747057	1.258324159	0.378372865	0.556722532	1.416077458	1.335355443	2.483671703	-0.188460653	0.268742412
CDC42EP1_S121	S121	NAIsLPQLNQAAYDSLVVGK	CDC42EP1	0.017527725	0.004681375	0.115060357	0.002975167	0.65896002	-0.780913755	-1.265479876	0.761344933	-1.966715288	-0.377696227	-0.684080675	-0.741634636	-0.647183441	-1.050756266	-1.309125247	-1.090272734	-1.51158197	-1.150939551	0.667238171	0.855451695	-2.387483164	-1.981095896	-1.931496266	-1.566785827	-0.391799779	-0.363592675
CDC42EP1_S192	S192	RSDsLLSFR	CDC42EP1	0.021147294	0.077165896	0.058742343	0.014147175	0.077117883	-1.56496749	-0.844243936	1.069969121	-1.704712848	-1.932341634	-1.134806728	-2.19133197	-0.999447846	-1.934283418	-1.140502557	-1.521454042	-0.436612322	-0.278406824	1.008109845	1.131828396	-1.759385949	-2.623804368	-1.64875519	-0.786905886	-1.567199118	-2.297484149
CDC42EP1_S192__1	S192	RSDsLLSFR	CDC42EP1	0.003539056	0.019839127	0.072966503	0.007626783	0.090529934	-1.900389371	-0.994621897	1.390754662	-2.135371319	-2.210073123	-1.914786564	-1.666388935	-1.690322996	-2.330058987	-0.613173418	-1.810961491	-0.831068971	-0.723283708	0.830421419	1.951087904	-1.809348228	-3.393641989	-1.98600057	-1.352494492	-1.363859992	-3.056286254
CDC42EP1_S303	S303	SsPVGGGPR	CDC42EP1	0.133833801	0.040099107	0.885198499	0.059343617	0.968062312	-0.503823625	-0.636248138	0.065750909	-1.172089577	-0.041070784	-0.04794958	-0.317407416	-0.677221491	-0.972716013	-0.404694456	-0.535896768	-1.041847334	-0.562553995	0.282850964	-0.151349146	-0.524603924	-1.416077458	-2.11885481	-0.628822114	-0.119027781	0.036886213
CDC42EP1_S350	S350	VEVLPQARAsWESLDEEWRAPQAGSR	CDC42EP1	0.64872294	0.305581407	0.059673067	0.734656033	0.665566904	-0.359726799	-0.876883609	1.130430946	-0.162494276	0.410087902	-1.122020173	0.500527079	-1.581093724	0.76367962	-1.483879671	-0.28026785	-2.478151317	0.734764402	0.928331368	1.332530525	-0.481779114	-0.102409592	-0.929979684	0.864191286	-0.0545544	0.874730204
CDC42EP1_S350_S353	S350 S353	AsWEsLDEEWRAPQAGSR	CDC42EP1	0.043171309	0.040922894	0.096227385	0.026068163	NA	-1.828478844	-1.939405029	-0.964293595	-2.246601223	NA	NA	-2.282891801	NA	-1.374065886	NA	-2.54704958	NA	-1.331760478	-1.28370822	-0.64487897	NA	-2.719151229	NA	-1.774051216	NA	NA
CDC42EP1_S353	S353	ASWEsLDEEWRAPQAGSR	CDC42EP1	0.037125355	0.081839417	0.424993704	0.149269786	NA	-1.244343513	-0.800136206	0.314965781	-1.142948429	NA	NA	-1.21774576	NA	-1.270941266	NA	-0.908560612	NA	-0.6917118	0.264719492	0.36521207	NA	-1.82218446	NA	-0.463712397	NA	NA
CDC42EP4_S118	S118	NAMsLPQLNEK	CDC42EP4	0.525725582	0.052821541	NA	0.275911508	0.173805312	0.296782664	-1.065142449	NA	-0.520224114	-1.26110554	0.700063869	NA	-0.106498541	NA	-1.260071373	NA	-0.870213525	NA	NA	NA	-0.256948861	NA	-0.783499367	NA	-1.547361154	-0.974849926
CDC42EP4_S138_S142	S138 S142	sLSSsPVK	CDC42EP4	0.125026397	0.161382749	0.054624537	0.893074159	NA	-0.824681673	-0.590639756	-1.135773097	0.067804052	NA	NA	-0.506631068	NA	-1.142732278	NA	-0.403462509	NA	-0.777817003	-1.008109845	-1.263436349	NA	0.406107002	NA	-0.270498898	NA	NA
CDC42EP4_S142	S142	SLSSsPVK	CDC42EP4	0.038998843	0.391112595	0.69318616	0.0169339	0.047536977	0.732640695	-0.54861653	0.203443961	0.86906847	-2.351883565	0.805552945	0.534099018	0.431455628	1.15945519	-1.428694063	0.067757063	-1.312848085	0.479318965	-0.224830253	0.631718175	0.728021772	0.907560865	0.902727532	0.937963712	-2.559097293	-2.144669837
CDC42EP4_S174	S174	NGAAGPHsPDPLLDEQAFGDLTDLPVVPK	CDC42EP4	0.013900011	0.976440357	0.813313503	0.001340301	0.951937644	1.055617969	0.030824536	-0.097096244	2.721022762	0.061838652	1.547173117	0.625658849	1.026755164	1.022884747	-0.469077665	0.939359277	-0.361334335	0.014350867	-0.036262944	-0.157929544	3.047698987	2.680306212	2.616206582	2.539879266	-0.123987272	0.247664576
CDC42EP4_S292	S292	AGPDLPSLPSHALEDEGWAAAAPsPGSAR	CDC42EP4	0.120729868	0.688291282	0.154416356	0.086402687	NA	-1.197636649	-0.321000722	-0.656253152	-0.906852753	NA	NA	-1.779312727	NA	-0.61596057	NA	0.60365383	NA	-1.245655275	-0.529438983	-0.783067321	NA	-0.868715847	NA	-0.944989658	NA	NA
CDC42SE1_S74	S74	DRPWsNSR	CDC42SE1	0.009517991	0.043547825	0.525225952	0.625857557	NA	2.842289582	1.617388606	0.442381384	-0.254681325	NA	NA	2.780366886	NA	2.904212278	NA	1.139550598	NA	2.095226615	-0.322740202	1.207502969	NA	-0.670959394	NA	0.161596744	NA	NA
CDC42SE2_S43	S43	SMIGEPTNFVHTAHVGsGDLFSGMNSVSSIQNQMQSK	CDC42SE2	0.642649734	0.947793853	NA	0.359985164	0.278255031	0.328134312	0.026662094	NA	0.963233797	1.450341114	1.074070593	NA	-0.417801968	NA	0.288191506	NA	-0.234867318	NA	NA	NA	2.137671772	NA	-0.211204177	NA	2.658287111	0.242395117
CDC5L_S303	S303	LVLPAPQIsDAELQEVVK	CDC5L	0.003736698	0.00088246	0.020174926	0.01087305	0.830818812	-2.611734865	-3.347917127	-2.117985893	-1.272262028	-0.253708955	-2.66919329	-3.308361915	-1.947011787	-2.522372468	-2.998418013	-3.806714971	-3.30018693	-3.286348594	-2.110503344	-2.125468442	-1.381100127	-1.66680439	-0.783499367	-1.257644229	-1.07125003	0.563832119
CDC5L_S347_T355	S347 T355	QTAEESGITNSASSTLLSEYNVTNNsVALRTPRtPASQDR	CDC5L	0.413072739	0.425901336	0.40573347	0.190088027	NA	0.262294956	-0.387126111	-0.383210872	0.749495486	NA	NA	0.296043456	NA	0.228546456	NA	0.05235773	NA	-0.826609952	-0.068899594	-0.697522151	NA	1.147693701	NA	0.351297271	NA	NA
CDC5L_S358	S358	TPAsQDRILQEAQNLMALTNVDTPLK	CDC5L	0.064637368	0.012527969	NA	0.036905578	0.447329318	-1.270942121	-2.012769117	NA	-1.408838924	1.005846744	-1.627089083	NA	-0.91479516	NA	-2.005077076	NA	-2.020461159	NA	NA	NA	-1.509574557	NA	-1.308103291	NA	-0.233096071	2.244789559
CDC5L_S393	S393	GGLNTPLHESDFsGVTPQR	CDC5L	0.052968325	0.683798621	NA	0.978583123	0.849550599	-1.040486474	0.162080348	NA	-0.028306551	0.18226129	-1.125216812	NA	-0.955756137	NA	0.447616595	NA	-0.123455898	NA	NA	NA	1.077757721	NA	-1.134370823	NA	-0.099189818	0.463712397
CDC5L_S410_S417	S410 S417	QVVQTPNTVLsTPFRTPsNGAEGLTPR	CDC5L	0.036314441	0.08504328	0.788032226	0.016085386	0.097244392	0.730090996	0.706156578	-0.120790982	1.242387727	1.663599222	1.032514291	0.674490759	0.898410769	0.314948165	0.996406804	0.418861842	1.22853674	0.180820927	0.126920304	-0.368502269	1.552399367	1.183007353	1.577218291	0.656925896	1.904444497	1.422753946
CDC5L_S427_S437_T438	S427 S437 T438	sGTTPKPVINstPGRTPLRDK	CDC5L	0.504454279	0.380018713	0.694119654	0.029311779	0.409615089	0.19223479	-0.258011994	-0.197005077	0.802407781	-0.680225171	-0.067129412	0.033571938	0.144728786	0.657767848	-0.395496854	-0.742247822	-0.255945154	0.361641854	-0.594712283	0.200702128	0.856496203	0.444952019	0.766466772	1.141716129	-0.743923632	-0.61652671
CDC5L_S437	S437	SGTTPKPVINsTPGRTPLRDK	CDC5L	0.030830254	0.002799562	0.365026784	0.777962235	0.6570085	-0.622975143	-1.450046317	-0.361170078	0.08264211	-0.435505293	-0.584984877	-0.866766406	-0.513377582	-0.526771709	-1.398035392	-1.573811772	-1.436303983	-1.392034121	-0.409771268	-0.312568889	-0.285498734	0.105940957	-0.023845633	0.533971851	-0.986938685	0.115928099
CDC5L_T116	T116	DNEEEtTDDPRK	CDC5L	0.008891314	0.003393053	0.012987905	0.024695626	NA	-4.357775051	-4.207523553	-3.203132382	-1.930884296	NA	NA	-4.755007255	NA	-3.960542848	NA	-4.253295611	NA	-4.161751495	-3.162128722	-3.244136043	NA	-2.217697366	NA	-1.644071226	NA	NA
CDC5L_T227	T227	KPALGFYDtSEENYQALDADFRK	CDC5L	0.008895414	0.003077739	0.011970512	0.014910486	0.827406222	-3.134340722	-5.15275691	-3.618183889	-2.385341251	-0.271222157	-2.570097491	-3.491481578	-2.233738629	-4.24204519	-4.160381639	-6.064257102	-4.275789636	-6.110599264	-3.492121513	-3.744246265	-2.119828101	-3.231199188	-1.14459038	-3.045747336	-1.18531832	0.642874005
CDC5L_T352	T352	QTAEESGITNSASSTLLSEYNVTNNSVALRtPR	CDC5L	0.189620525	0.186546329	0.171910671	0.16934305	0.361469663	-1.025932008	-0.95307302	-0.619521443	-0.356878175	-0.862331476	-2.192894128	-0.064091882	-1.673938606	-0.172803418	-1.787400513	-0.073916796	-1.884960783	-0.066013989	-0.482297156	-0.75674573	-0.688765696	0.130660514	-0.395156203	-0.474251315	-1.408495409	-0.316167544
CDC5L_T355	T355	TPRtPASQDR	CDC5L	0.058030691	0.045743852	0.062539465	0.839079236	NA	-1.335676337	-1.041296305	-1.156743692	-0.097645927	NA	NA	-1.684700901	NA	-0.986651772	NA	-0.994796874	NA	-1.087795735	-1.425133701	-0.888353683	NA	-0.399044271	NA	0.203752417	NA	NA
CDC5L_T377	T377	ILQEAQNLMALTNVDtPLK	CDC5L	0.113000598	0.389059826	0.385152223	0.287579628	0.694016212	0.483813803	0.142083779	0.504169902	0.353421196	-0.350264043	0.035163025	0.47305913	0.404148309	1.022884747	-0.055185608	0.169392656	0.258956274	0.195171794	-0.054394416	1.062734221	0.003568734	0.067095939	0.64042557	0.702594541	-0.595138905	-0.105389181
CDC5L_T385	T385	GGLNtPLHESDFSGVTPQR	CDC5L	0.193945924	0.260958111	0.089249453	0.393473096	NA	-0.531412758	-0.672420041	-0.863783327	0.386316642	NA	NA	-0.717218681	NA	-0.345606835	NA	-0.107795327	NA	-1.237044755	-0.783279592	-0.944287063	NA	0.632114377	NA	0.140518908	NA	NA
CDC5L_T404	T404	QVVQtPNTVLSTPFR	CDC5L	0.674548371	0.836273819	0.24667918	0.629956692	0.683986018	-0.115537618	0.061436019	-0.664107175	0.34097688	0.38312067	0.131062185	-0.460851152	-0.338610746	0.206249241	0.643832089	0.089316128	-0.11141142	-0.375992721	-1.16041421	-0.16780014	1.598792911	-0.070627305	-0.364497532	0.200239444	0.808397013	-0.042155672
CDC5L_T407	T407	QVVQTPNtVLSTPFR	CDC5L	0.346731542	0.942495864	0.167247668	0.645618721	0.532115525	-0.195925167	-0.003470808	-0.611304791	0.105508301	-0.648453432	-0.006393277	-0.341823371	-0.371379527	-0.064104494	0.183952025	0.076996662	0.015055597	-0.289887518	-0.659985582	-0.562623999	0.142749367	0.399044271	-0.551856076	0.432095643	0.094230327	-1.391137191
CDC5L_T411_T415_T424	T411 T415 T424	QVVQTPNTVLStPFRtPSNGAEGLtPR	CDC5L	0.268045145	0.981830601	0.64372695	0.312599059	NA	0.475455324	0.009750726	0.182650258	0.419147304	NA	NA	0.198379635	NA	0.752531013	NA	0.286427583	NA	-0.26692613	0.21395137	0.151349146	NA	0.423763828	NA	0.414530779	NA	NA
CDC5L_T424	T424	TPSNGAEGLtPR	CDC5L	0.439764672	0.063374264	0.106799422	0.07659415	0.792454903	0.323086632	0.737728332	0.869045877	0.860768358	0.365607468	0.853502525	0.231951573	-0.57072295	0.77761538	1.204885766	1.004036473	0.27702299	0.464968098	0.612843755	1.125247999	1.891429114	0.730992603	0.493945253	0.326706462	1.537442172	-0.806227236
CDC5L_T430	T430	SGTtPKPVINSTPGR	CDC5L	0.656398348	0.274921265	NA	0.24275686	0.783602761	-0.148591931	-0.420954501	NA	-0.600682848	-0.24518483	0.003196639	NA	-0.3003805	NA	-0.607041684	NA	-0.234867318	NA	NA	NA	-0.274792532	NA	-0.926573165	NA	-0.332285889	-0.158083772
CDC5L_T430__1	T430	SGTtPKPVINSTPGR	CDC5L	0.221886097	0.012678933	0.666655873	0.148201949	0.88956226	0.236444881	-0.844515605	-0.220912086	-0.364770308	0.129876667	0.386793279	0.167859691	0.09011415	0.301012405	-0.993340937	-0.99787674	-0.870213525	-0.51663122	-0.649106699	0.207282526	-0.274792532	-0.529704785	-0.412188797	-0.242395117	0.143825235	0.115928099
CDC5L_T430_S437	T430 S437	SGTtPKPVINsTPGRTPLRDK	CDC5L	0.319680211	0.154727072	0.89630935	0.434924854	0.822365047	0.141465966	-0.288032572	-0.069386048	0.306746336	0.229066485	0.242944539	-0.561566967	0.628068319	0.256417975	-0.318850177	-0.375743711	0.036133434	-0.493669832	-0.467791978	0.329019883	0.496054051	-0.180099627	0.97426443	-0.063233509	-0.247974544	0.706107514
CDC6_S45	S45	LEPTNVQTVTCsPR	CDC6	0.046100082	0.035436692	NA	0.315603498	0.094326165	-1.328656333	-1.354456282	NA	-0.417460791	-1.639886656	-1.575942865	NA	-1.081369801	NA	-1.119041487	NA	-1.589871076	NA	NA	NA	-0.456797975	NA	-0.378123608	NA	-1.651510463	-1.628262849
CDC6_S54	S54	ALPLsPRK	CDC6	0.365204494	0.22034078	0.108496002	0.475044216	0.935633382	-0.33503078	-0.394411435	-0.80802684	0.255345367	-0.083226456	-0.549821851	-0.961378232	0.218458546	-0.047381582	-0.496670468	-0.967078075	-0.22583396	0.111936764	-0.964594312	-0.651459368	0.203417848	-0.434357924	0.957231835	0.295089707	-0.371961816	0.205508903
CDC7_S509	S509	ASCLVQTPPGQYsGNSFK	CDC7	0.483949385	0.139560975	NA	0.512778987	0.250544	0.236622442	-0.602525004	NA	0.449254968	1.060866096	0.380400002	NA	0.092844882	NA	-0.708215297	NA	-0.496834711	NA	NA	NA	-0.242673924	NA	1.141183861	NA	1.463049809	0.658682382
CDC73_S174	S174	SLsEAMSVEK	CDC73	0.900416899	0.158729279	0.35107034	0.841073034	0.457963162	-0.036167611	0.420808435	-0.371341392	0.056578977	-0.612807092	-0.370810086	-0.280783484	0.016384391	0.490538734	0.202347228	0.070836929	0.752779865	0.657269719	-0.380760913	-0.361921871	-0.107062025	-0.190693723	0.091976013	0.432095643	-0.540584506	-0.685029678
CDC73_S465	S465	GWPWLLPDGsPVDIFAK	CDC73	0.680213371	0.014528731	0.851107972	0.049762904	0.97289518	0.120581621	0.873792558	0.078628676	-0.615289235	-0.036886213	-0.329253783	-0.051883905	0.431455628	0.432008544	0.692885962	0.705289424	0.957535989	1.139458857	-0.007252589	0.164509941	-0.813671392	-0.716867142	-0.459880063	-0.470738343	-0.421556725	0.347784298
CDC73_T304_T319	T304 T319	GKEEtEGFKIDTMGTYHGMtLK	CDC73	0.021680846	0.081798318	0.092501133	0.088830263	NA	-1.747247869	-1.299520174	-1.248630455	-1.108517618	NA	NA	-1.663336941	NA	-1.831158797	NA	-0.739167956	NA	-1.859872392	-0.674490759	-1.82277015	NA	-0.741586699	NA	-1.475448536	NA	NA
CDCA2_S205	S205	RIsYQR	CDCA2	0.074579539	0.022087315	0.232606287	0.011747844	NA	1.735828113	2.333654151	0.90777647	2.628751958	NA	NA	2.395815594	NA	1.075840633	NA	2.830397297	NA	1.836911005	1.697105782	0.118447158	NA	2.426047915	NA	2.831456001	NA	NA
CDCA2_S400	S400	VTFGEDLsPEVFDESLPANTPLR	CDCA2	0.097482047	0.889683116	0.112876622	0.650724332	0.612993855	0.41477424	-0.046503545	0.769906525	-0.160299846	0.427756088	0.703260508	0.143443736	0.475147337	0.33724538	0.239137633	-0.729928356	0.379401052	-0.07462451	0.674490759	0.865322291	0.19628038	-0.430826558	0.197578101	-0.604231305	0.307488434	0.548023742
CDCA2_S464	S464	GENLENIEPLQVsFAVLSSPNK	CDCA2	0.93371609	0.487337164	NA	0.078175759	0.804134204	-0.030193352	-0.242805724	NA	-1.142643797	0.254793844	-0.226961346	NA	0.166574641	NA	-0.383233386	NA	-0.102378062	NA	NA	NA	-0.813671392	NA	-1.471616202	NA	0.783599559	-0.274011871
CDCA2_S591	S591	KPLLsPIPELPEVPEMTPSIPSIR	CDCA2	0.259765857	0.285272503	NA	0.054214664	0.385021679	-0.579665773	-0.37773125	NA	-1.145158133	-0.773835561	-0.984564711	NA	-0.174766836	NA	-0.318850177	NA	-0.436612322	NA	NA	NA	-1.149132405	NA	-1.141183861	NA	-0.362042834	-1.185628288
CDCA2_S710	S710	AGTDsPVSCASVTEER	CDCA2	0.562865774	0.77916989	0.823546853	0.048817443	0.230724549	-0.230234893	-0.121645875	0.110478155	-0.729346983	1.594786286	0.108685715	-0.949170254	-0.152920982	0.072465949	0.291257373	-0.083156395	0.120444778	-0.815129258	-0.242961725	0.463918035	0.174867975	-1.285416945	-0.97426443	-0.832574531	2.757476928	0.432095643
CDCA2_S726	S726	VASDsPKPALTLQQGQEFSAGGQNAENLCQFFK	CDCA2	0.076928004	0.470449555	0.180230284	0.374016792	0.862158257	0.521742831	0.225563953	0.586990929	-0.234965385	0.16257831	0.230157984	0.360135338	0.5406849	0.955993101	-0.039856272	-0.200191321	0.367356574	0.77494683	0.525812689	0.648169169	-0.306911139	-0.547361611	-0.071536899	-0.014051891	0.277731489	0.047425132
CDCA2_S740	S740	VASDSPKPALTLQQGQEFsAGGQNAENLCQFFKISPDLNIK	CDCA2	0.21024937	0.114362103	NA	0.279219902	0.603628323	0.44791767	0.831041598	NA	0.590057753	-0.579330528	0.450726053	NA	0.445109287	NA	0.502802203	NA	1.159280993	NA	NA	NA	0.182005443	NA	0.998110063	NA	-1.443211846	0.284550789
CDCA2_S934	S934	TICTFDSSGFEsMSPIK	CDCA2	0.7550856	0.092950747	0.542651363	0.115599545	0.526514951	-0.074842513	-0.48368434	-0.239220451	-0.435678868	-0.525086097	-0.348433615	0.357083343	-0.065537564	-0.242482215	-0.833915848	-0.409622242	-0.602223892	-0.088975377	-0.192193604	-0.286247298	-0.314048608	-0.603863455	-0.248675886	-0.576127524	-0.481070615	-0.569101578
CDCA2_S936	S936	TICTFDSSGFESMsPIKETVSSR	CDCA2	0.799331853	0.423866336	0.724374958	0.97141926	0.972149479	0.067959864	-0.146428692	0.147705162	-0.019787327	-0.069277888	0.28769748	-0.22279559	0.371379527	-0.164441962	0.245269367	-0.197111455	-0.174644929	-0.459227751	0.311861319	-0.016450994	1.031364177	0.063564574	-0.20098462	-0.973093439	1.542401663	-1.68095744
CDCA2_S98	S98	SAVGARGsPETNHLIR	CDCA2	0.054013012	0.0877689	NA	0.191297502	0.2663854	-1.993699536	-1.186381068	NA	-1.972212278	-1.407410521	-1.37135799	NA	-2.616041083	NA	-0.674490759	NA	-1.698271377	NA	NA	NA	-0.36757962	NA	-3.576844937	NA	-0.322366907	-2.492454135
CDCA2_T34	T34	IVtPQK	CDCA2	0.057053247	0.05232336	NA	0.012281573	0.017071628	-1.106567596	-1.124981605	NA	-2.696989747	-3.858793872	-0.907845382	NA	-1.30528981	NA	-0.879903854	NA	-1.370059355	NA	NA	NA	-2.430307975	NA	-2.963671519	NA	-3.660104268	-4.057483475
CDCA3_S199	S199	VLGRsPLTILQDDNSPGTLTLR	CDCA3	0.051276042	0.021064585	0.149421204	0.003897162	0.388593189	-0.557067424	-0.924524483	0.675826297	-1.485360569	-0.951602312	-0.271714287	-0.698906715	-0.778258569	-0.479390127	-0.634634487	-1.265825124	-1.123147559	-0.674490759	0.525812689	0.825839906	-1.645186456	-1.716243503	-1.750950759	-0.829061559	-0.069432872	-1.833771752
CDCA3_S199_S209	S199 S209	VLGRsPLTILQDDNsPGTLTLR	CDCA3	0.021513801	0.011569279	0.491492133	0.002221197	0.098642354	-0.732780502	-0.998917606	0.279304271	-1.882041673	-1.672433315	-0.524248742	-0.741634636	-1.015832237	-0.649406392	-0.781796108	-1.170349263	-1.225525621	-0.817999432	0.134172893	0.424435649	-1.716561139	-1.998752722	-1.870178924	-1.942673906	-1.368819482	-1.976047147
CDCA3_S209	S209	SPLTILQDDNsPGTLTLR	CDCA3	0.477691945	0.067483832	0.052225257	0.041285047	0.315225157	-0.291869627	-0.856702242	1.159892377	-1.025463812	-1.281408456	-0.278107564	0.506631068	-1.231560051	-0.164441962	-1.106778019	-0.351104779	-1.532659806	-0.436266364	1.280081925	1.039702829	-1.359687721	-0.720398508	-1.515900949	-0.50586807	-0.138865745	-2.423951167
CDCA3_S225	S225	RPSPLsENVSELK	CDCA3	0.65505131	0.066505853	0.280129258	0.13899669	0.794612796	0.115580275	-0.59991981	0.445680427	-0.498001303	0.26905238	0.578591599	-0.207535618	0.169305373	-0.078040253	-0.441484861	-0.492778637	-0.28003411	-1.185381633	0.529438983	0.361921871	-0.04282481	-0.840464925	-0.381530127	-0.72718535	0.833194468	-0.295089707
CDCA3_S229	S229	QGKRPSPLSENVsELK	CDCA3	0.514359623	0.239632212	NA	0.791321525	0.226423104	-0.207089124	-0.454268432	NA	-0.252893481	-1.070940062	-0.274910926	NA	-0.139267323	NA	-0.291257373	NA	-0.61727949	NA	NA	NA	-1.309725443	NA	0.803938481	NA	-1.309305592	-0.832574531
CDCA3_S29	S29	sPSAGILR	CDCA3	0.028518778	0.089072737	0.327913905	0.183499801	0.808546663	-1.109319594	-0.835201431	-0.811591222	0.512333421	-0.232011183	-1.435290763	-1.04378208	-1.540132746	-0.418072785	-1.594250886	-0.440420907	-1.108091962	-0.198041968	-1.751500198	0.128317754	0.503191519	-0.243664201	0.619986456	1.169819911	0.089270836	-0.553293201
CDCA3_S31_T37_S43	S31 T37 S43	VADPRSPsAGILRtPIQVEsSPQPGLPAGEQLEGLK	CDCA3	0.089080531	0.229514918	0.519371868	0.06150606	NA	-0.752789549	-0.517535521	0.270256224	-1.097417727	NA	NA	-0.74468663	NA	-0.760892468	NA	-0.785365953	NA	-0.24970509	0.471418273	0.069094175	NA	-1.200664179	NA	-0.994171276	NA	NA
CDCA3_S44	S44	TPIQVESsPQPGLPAGEQLEGLK	CDCA3	0.421544819	0.010096551	0.217684772	0.035962644	0.51499941	0.185448102	-1.132016038	0.544244878	-0.640450982	0.542289331	-0.175815127	0.390655282	0.395956114	0.130996139	-1.588119152	-1.148790198	-0.984636064	-0.806518738	0.384387207	0.704102549	-0.703040633	-0.730992603	-0.446253987	-0.681516705	0.689369232	0.395209429
CDCA3_S68	S68	HAQDSDPRsPTLGIAR	CDCA3	0.055176698	0.129276421	0.171857336	0.396875756	NA	-0.989539816	-0.744161271	-0.599921764	0.635489405	NA	NA	-0.998002164	NA	-0.981077468	NA	-1.034835138	NA	-0.453487404	-0.627348932	-0.572494596	NA	-0.137723244	NA	1.408702055	NA	NA
CDCA3_S87	S87	TSSGDPPsPLVK	CDCA3	0.011873436	0.744718959	0.114313233	0.243783484	0.58329047	0.995798433	0.085059448	0.773745091	-0.323587561	-0.482155504	1.093250425	1.248265704	0.942102478	0.699575127	-0.239137633	0.495858504	0.006022239	0.077494683	0.899321013	0.648169169	-0.164161772	-0.218944644	-0.292960633	-0.618283196	-0.16862269	-0.795688318
CDCA3_S94	S94	QLsEVFETEDSK	CDCA3	0.467224317	0.357297684	NA	0.906351587	0.867166898	0.236900692	0.460810773	NA	-0.060344051	-0.177301799	0.140652102	NA	0.333149282	NA	0.012263468	NA	0.909358078	NA	NA	NA	-0.406835696	NA	0.286147595	NA	0.362042834	-0.716646432
CDCA3_T10	T10	SVPVtPARPPPHNK	CDCA3	0.697684675	0.927907397	0.071456369	0.020859177	0.315447429	-0.0170192	-0.047627697	1.078822586	-1.162478167	-0.835984181	-0.131062185	0.537151012	-0.387763918	-0.086401709	-0.879903854	0.742247822	-0.454679039	0.401824282	0.808663652	1.348981519	-2.066297089	-0.875778578	-0.994703544	-0.713133459	-0.818315995	-0.853652367
CDCA3_T37	T37	SPSAGILRtPIQVESSPQPGLPAGEQLEGLK	CDCA3	0.053371678	0.046303716	0.171673228	0.045979418	0.197121666	-0.676511968	-0.557596433	-0.63894423	-0.981361989	-1.127819223	-0.402776472	-0.408967248	-0.7209132	-1.173390949	-0.55798781	-0.680650492	-0.216800601	-0.77494683	-0.830421419	-0.44746704	-0.52103519	-1.087660492	-0.619986456	-1.696765817	-1.175399338	-1.080239107
CDCA3_T76	T76	SPTLGIARtPMK	CDCA3	0.098845834	0.301795054	0.886820748	0.430213938	0.921767904	0.425843565	0.418930751	-0.061549714	0.255368762	-0.108798831	0.207781514	0.74468663	0.483339532	0.267566582	-0.214610696	0.095475861	0.511890309	1.28296753	-0.192193604	0.069094175	0.046393544	0.197756453	0.643832089	0.133492963	-0.649693305	0.432095643
CDCA5_S158	S158	LETLGSASTsTPGRR	CDCA5	0.353197219	0.568283471	0.174408736	0.075120527	NA	0.302178973	0.308884396	-0.620326304	-1.279191074	NA	NA	0.283835478	NA	0.320522468	NA	0.853123015	NA	-0.235354222	-0.464165684	-0.776486923	NA	-0.854590386	NA	-1.703791762	NA	NA
CDCA5_S181	S181	SCFGFEGLLGAEDLSGVsPVVCSK	CDCA5	0.054948161	0.15077044	0.069714696	0.019743965	0.125150727	-0.674299714	-0.432102398	-1.030194862	-1.283269093	-2.251298891	-1.134806728	-0.762998597	-0.294919037	-0.504474494	-0.429221392	0.135514125	-0.788913299	-0.645789025	-1.214808626	-0.845581098	-1.741542278	-0.617988916	-1.17865557	-1.594889608	-1.056371557	-3.446226224
CDCA5_S181__1	S181	SCFGFEGLLGAEDLSGVsPVVCSK	CDCA5	0.257870104	0.324245342	NA	0.048555765	0.110764997	-0.439117207	-0.536225629	NA	-1.268685	-1.971552608	-0.629737818	NA	-0.248496596	NA	-0.027592804	NA	-1.044858453	NA	NA	NA	-1.113445063	NA	-1.423924937	NA	-1.155561375	-2.787543842
CDCA5_S209	S209	PWAPDMTLPGIsPPPEK	CDCA5	0.075131557	0.29655077	0.142606911	0.261403474	0.981427145	0.410137697	0.482632052	-0.776778796	0.672044195	-0.023247613	0.584984877	0.338771377	0.245765864	0.471028671	1.085316949	1.000956607	0.045166792	-0.200912141	-0.467791978	-1.085765613	1.306156709	1.458453841	0.309993228	-0.386426998	-0.014878473	-0.031616754
CDCA5_S21	S21	SGPRAPsPTKPLRR	CDCA5	0.07869096	0.165461202	0.043018941	0.086445954	0.93184634	-0.47313224	-0.416846293	-1.255944956	-0.592940496	0.104149308	-0.278107564	-0.463903147	-0.297649768	-0.852868481	-0.429221392	0.224830253	-0.596201653	-0.86679238	-1.258324159	-1.253565753	-0.660215823	-0.487328402	-0.170325949	-1.053891812	0.798478031	-0.590179415
CDCA5_S33	S33	sGSELPSILPEIWPK	CDCA5	0.041579462	0.029405543	0.773067057	0.040937188	0.186835818	0.914234529	0.889919573	-0.118155285	0.762660189	-1.167650134	0.917435298	0.177015674	1.430903474	1.131583671	0.702083563	1.410578849	0.990658303	0.456357578	-0.206698781	-0.029611789	0.43538557	0.614457551	1.175249051	0.825548586	-1.081169012	-1.254131256
CDCA5_S75	S75	IVAHAVEVPAVQsPR	CDCA5	0.11246009	0.067810351	0.382222763	0.927857779	0.786574775	0.452681575	0.70484859	-0.346594144	0.048819606	0.242085149	0.326057144	0.180067669	0.933910282	0.370691203	1.128239089	0.83156395	1.379092714	-0.519501393	-0.308235024	-0.384953263	0.442523038	-0.031782287	0.824377595	-1.039839921	0.262853017	0.22131728
CDCA5_S75_S79	S75 S79	IVAHAVEVPAVQsPRRsPR	CDCA5	0.555840517	0.066049983	0.221893035	0.840114286	0.770360428	0.298136184	0.264501561	0.641836421	-0.078561345	0.258978414	-0.271714287	-0.363187332	0.584376609	1.243069747	0.511999804	0.535896768	0.767835463	-0.757725789	0.253840608	1.029832233	-0.467504177	-0.476734306	0.637019051	-0.007025945	0.312447925	0.205508903
CDCA5_S83	S83	IsFFLEK	CDCA5	0.060651096	0.346598676	0.017282133	0.490559787	0.022616662	-1.046904365	0.436305524	-2.457097488	0.325414738	-3.290467214	-0.540231935	-1.846456604	-0.518839046	-1.282089873	0.907496658	0.080076529	1.102069723	-0.344420813	-2.505769434	-2.408425541	0.114199494	-0.557955707	1.253598987	0.491816179	-3.298061434	-3.282872993
CDCA5_T111	T111	THSVPAtPTSTPVPNPEAESSSK	CDCA5	0.081381013	0.07156131	0.0879851	0.023007119	NA	1.015380876	0.829506337	0.85942293	1.731169039	NA	NA	0.726374664	NA	1.304387089	NA	0.843883416	NA	0.815129258	0.866684363	0.852161496	NA	1.744494425	NA	1.717843653	NA	NA
CDCA5_T111_T115	T111 T115	THSVPAtPTStPVPNPEAESSSK	CDCA5	0.191427982	0.121157973	0.123634573	0.041647357	NA	0.694965606	0.781715983	0.727912267	1.305004986	NA	NA	0.311303427	NA	1.078627785	NA	1.084113002	NA	0.479318965	0.797784769	0.658039765	NA	1.324261962	NA	1.28574801	NA	NA
CDCA5_T23	T23	APSPtKPLRR	CDCA5	0.341649436	0.201125074	0.070596399	0.889948599	NA	0.376933918	0.591943785	1.126158995	0.057991638	NA	NA	0.625658849	NA	0.128208987	NA	0.905480746	NA	0.278406824	1.439638879	0.81267911	NA	0.010594096	NA	0.105389181	NA	NA
CDCA7_S269	S269	ILGsLDALPMEEEEEEDK	CDCA7	0.340210604	0.123098884	0.818192523	0.518482382	NA	0.58987989	0.629937542	0.125850105	0.293397595	NA	NA	0.009155983	NA	1.170603797	NA	0.588254498	NA	0.671620586	-0.33724538	0.58894559	NA	0.024719557	NA	0.562075633	NA	NA
CDCA7_T242	T242	RRtFPGVASR	CDCA7	0.103992684	0.43076075	0.429680254	0.345398833	NA	-0.828143543	0.443284527	0.411955889	-0.444823272	NA	NA	-1.068198035	NA	-0.588089051	NA	1.007116339	NA	-0.120547285	0.866684363	-0.042772585	NA	-0.165974166	NA	-0.723672377	NA	NA
CDCA7L_S105_S108	S105 S108	TNPEVMVVEsDLsDDGK	CDCA7L	0.232906785	0.810054452	0.596052754	0.919568793	NA	0.768635958	0.082455234	0.236522841	0.043719037	NA	NA	0.210587613	NA	1.326684304	NA	0.187871855	NA	-0.022961388	-0.043515533	0.516561216	NA	-0.07415867	NA	0.161596744	NA	NA
CDCA7L_S117	S117	ASLVsEEEEDEEEDK	CDCA7L	0.085227997	0.033727603	0.599330856	0.256825033	NA	1.250888906	1.324630915	0.293588333	0.484210869	NA	NA	0.790466546	NA	1.711311266	NA	1.139550598	NA	1.509711232	-0.232082842	0.819259508	NA	0.45201475	NA	0.516406988	NA	NA
CDCA7L_S139	S139	RSsIGLR	CDCA7L	0.015587221	0.01170402	0.024980052	0.028866534	0.073028214	1.685185524	2.076866972	1.789319795	2.093242227	1.868333204	2.119371439	1.07125003	2.192777651	1.357342975	2.949364139	1.367460718	2.414917808	1.575725221	1.798642025	1.779997565	3.215429494	1.341918788	2.680930443	1.134690184	1.760619262	1.976047147
CDCA7L_S21	S21	EVADIFNAPsDDEEFVGFR	CDCA7L	0.178824405	0.144762771	0.448397146	0.55033354	NA	0.854161165	0.851078508	-0.378815096	0.247940464	NA	NA	0.350979354	NA	1.357342975	NA	1.308943255	NA	0.393213762	-0.79053218	0.032901988	NA	0.105940957	NA	0.38993997	NA	NA
CDCA7L_T77_S79	T77 S79	IFIEDtDsETEDFAGFTQSDLNGK	CDCA7L	0.47798285	0.101900426	NA	0.332529623	0.369699811	-0.281498331	1.034127918	NA	0.556722532	0.910531528	-0.003196639	NA	-0.559800023	NA	1.496143139	NA	0.572112698	NA	NA	NA	1.038501646	NA	0.074943418	NA	0.203339126	1.617723931
CDCA7L_T81	T81	IFIEDTDSEtEDFAGFTQSDLNGK	CDCA7L	0.108383479	0.036854564	NA	0.118532246	0.985419985	0.813039809	1.389467389	NA	0.9675325	-0.020147932	1.0580874	NA	0.567992219	NA	1.667831696	NA	1.111103081	NA	NA	NA	1.352550253	NA	0.582514747	NA	0.307488434	-0.347784298
CDCA8_S15	S15	TNsLRR	CDCA8	0.925757447	0.014535835	0.320249213	0.291255031	NA	-0.130605181	2.417452731	-0.641084628	0.452318227	NA	NA	1.422229384	NA	-1.683439747	NA	2.762640234	NA	2.072265227	0.010878883	-1.293048139	NA	0.346073793	NA	0.55856266	NA	NA
CDCA8_S165_T169	S165 T169	GKRSsRANtVTPAVGR	CDCA8	0.016799301	0.035370599	NA	0.013378162	0.080715607	-2.11534005	-1.784663131	NA	-2.921576677	-2.298569038	-2.253630263	NA	-1.977049837	NA	-2.256478177	NA	-1.312848085	NA	NA	NA	-3.318922785	NA	-2.52423057	NA	-1.482887773	-3.114250304
CDCA8_S219	S219	IYNISGNGsPLADSK	CDCA8	0.171056037	0.2087657	0.523670162	0.824732928	0.409745652	0.315420315	0.375850606	0.249665948	0.093391036	-0.780189909	0.214174791	0.311303427	0.655375637	0.080827405	-0.012263468	0.16631279	0.743746507	0.605606597	0.275598375	0.22373352	-0.496054051	-0.204819184	0.691523354	0.382914025	-1.339062537	-0.22131728
CDCA8_T189	T189	LEVSMVKPTPGLtPR	CDCA8	0.415716775	0.64885648	0.172414606	0.092967453	0.844345211	-0.305489085	0.220374429	0.6508314	-0.609666742	0.198534619	0.092702521	-0.851506434	0.158382446	-0.621534873	0.511999804	-0.117034926	1.135192037	-0.648659198	0.873936952	0.427725847	-0.23910519	-1.045284109	-0.384936646	-0.769341023	0.644733814	-0.247664576
CDCA8_T204	T204	TPGLRtPAAGER	CDCA8	0.037491957	0.59809514	0.397412075	0.063091696	0.446824246	-0.839106631	-0.159942159	-0.388650314	-0.53257877	-0.640239276	-0.374006724	-1.004106153	-0.701798078	-1.27651557	0.321916044	-0.267948384	0.018066717	-0.711803014	-0.079778477	-0.697522151	-0.381854557	-0.543830246	-0.459880063	-0.744750214	-0.843113449	-0.437365102
CDCP1_S797	S797	LATEEPPPRsPPESESEPYTFSHPNNGDVSSK	CDCP1	0.008301177	0.024842855	0.016346079	0.006127076	NA	3.683366267	1.93616134	3.045247062	4.650412572	NA	NA	3.921812787	NA	3.444919747	NA	2.325299194	NA	1.547023487	3.376080092	2.714414032	NA	5.102822761	NA	4.198002383	NA	NA
CDCP1_S797_S803	S797 S803	LATEEPPPRsPPESEsEPYTFSHPNNGDVSSK	CDCP1	0.028348459	0.321681845	0.081394476	0.022772397	NA	1.566770325	0.342304224	0.89692412	1.790696453	NA	NA	1.422229384	NA	1.711311266	NA	0.317226248	NA	0.367382201	0.859431774	0.934416467	NA	1.670335755	NA	1.911057152	NA	NA
CDH1_S793	S793	GLDARPEVTRNDVAPTLMsVPR	CDH1	0.813514834	0.296043703	0.099461415	0.186410211	0.614182927	-0.042316844	0.15516032	-0.838363888	0.317259238	-0.543219235	-0.121472269	-0.036623933	-0.133805859	0.122634684	0.229940032	0.344945046	0.364345455	-0.318589252	-0.696248526	-0.98047925	0.217692785	0.328416967	0.248675886	0.474251315	-1.334103046	0.247664576
CDK1_T14	T14	IGEGtYGVVYK	CDK1	0.008793084	0.002011201	0.031425295	0.002976089	0.148368032	2.49041759	2.812535127	-2.521459791	1.894284972	1.392067096	3.081559678	3.027578432	1.720361046	2.132171202	2.504813411	3.295457135	2.378784375	3.071085586	-3.220149432	-1.82277015	2.16979038	2.009346817	1.655568228	1.742434462	1.740781298	1.043352894
CDK1_T14_Y15	T14 Y15	IGEGtyGVVYK	CDK1	0.270604551	0.367932267	0.01305852	0.698430991	0.145992707	-0.419606503	-0.2773497	-3.399191085	-0.095089784	-1.589671811	-0.767193281	0.393707276	-0.917525891	-0.387414114	-0.809388911	0.354184645	-0.240889557	-0.413304976	-3.6299207	-3.16846147	0.074943418	0	-0.269115	-0.186187553	-2.246649368	-0.932694253
CDK1_T161	T161	AFGIPIRVYtHEVVTLWYR	CDK1	0.054979956	0.073588103	0.026145389	0.072391137	0.506756137	0.584374046	0.620205673	-1.869540503	0.614877221	0.577160751	0.316467228	1.040730086	0.442378555	0.537920316	0.144095753	0.899321013	0.478767994	0.95863793	-2.0742404	-1.664840606	0.217692785	1.002907726	0.711962468	0.526945906	0.247974544	0.906346958
CDK1_Y15	Y15	IGEGTyGVVYK	CDK1	0.026764763	0.5414037	0.024939538	0.006688831	0.086359165	-0.866417301	-0.177507797	-2.02110192	-1.449500854	-1.73969641	-0.591378154	-0.689750731	-0.567992219	-1.616548101	-0.702083563	-0.153993324	0.05420015	0.09184555	-2.291818064	-1.750385776	-1.270469367	-1.564394798	-1.182062089	-1.781077162	-1.914363479	-1.56502934
CDK10_T196	T196	AYGVPVKPMtPK	CDK10	0.770779881	0.341487708	0.04593878	0.553604413	0.564547218	0.101141647	-0.485125154	1.216294522	-0.349923829	0.517956829	-0.530642019	0.564618962	0.409609773	-0.039020127	-1.502274873	-0.859282748	-0.508879189	0.929936196	1.254697864	1.17789118	-1.727267342	-0.406107002	0.579108228	0.154570799	0.119027781	0.916885876
CDK11A_S369_S372	S369 S372	FDRDsGEsEEAEEEVGEGTPQSSALTEGDYVPDSPALLPIELK	CDK11A	0.030373842	0.01950526	NA	0.493153568	0.164562768	1.496693403	1.607746176	NA	0.293690601	1.485522502	1.633482361	NA	1.359904446	NA	1.664765829	NA	1.550726523	NA	NA	NA	0.481779114	NA	0.105602089	NA	2.122662096	0.848382908
CDK11A_S379_S382	S379 S382	FDRDsGEsEEAEEEVGLPER	CDK11A	0.810054168	0.508392185	0.165194002	0.738975858	NA	0.089800521	-0.256880523	0.619565666	0.146744779	NA	NA	-0.146495731	NA	0.326096772	NA	0	NA	-0.513761047	0.696248526	0.542882806	NA	0.367261984	NA	-0.073772427	NA	NA
CDK11A_S47	S47	NSDDRDSKRDsLEEGELRDHCMEITIR	CDK11A	0.363067108	0.132450054	0.433510853	0.615418624	NA	0.394842315	0.647636945	0.319441159	0.263500542	NA	NA	0.717218681	NA	0.072465949	NA	0.813084751	NA	0.482189139	0.467791978	0.171090339	NA	0.685084855	NA	-0.158083772	NA	NA
CDK11A_S65	S65	DSLEEGELRDHCMEITIRNsPYRR	CDK11A	0.733638098	0.295743825	0.034062797	0.20460403	NA	0.12496782	0.408534459	1.435570354	-0.561652605	NA	NA	-0.106819804	NA	0.356755443	NA	0.197111455	NA	0.619957464	1.407002229	1.464138478	NA	-0.512047959	NA	-0.611257251	NA	NA
CDK11A_T583	T583	AYtPVVVTQWYR	CDK11A	0.446149074	0.547745874	0.209384229	0.026094978	0.941005651	-0.214871879	-0.134061086	0.583859933	-1.064502727	0.074857315	-0.226961346	0.109871798	0.049153173	-0.791551139	-0.386299253	-0.095475861	-0.243900676	0.189431447	0.351750557	0.815969309	-1.77722962	-0.875778578	-0.575701709	-1.029301003	-0.119027781	0.268742412
CDK11B_M218_S223	M218 S223	TmREDYsDKVK	CDK11B	0.08856138	0.04980487	NA	0.388735244	0.607970177	-0.755176767	-0.992054367	NA	-0.448443892	-0.450693734	-0.751210088	NA	-0.759143446	NA	-0.999472671	NA	-0.984636064	NA	NA	NA	-0.84579	NA	-0.051097785	NA	-0.753842614	-0.147544854
CDK11B_S115	S115	SHsAEGGK	CDK11B	0.457450157	0.180840529	0.479136843	0.851995909	NA	-1.29755163	0.504528	-1.191573808	-0.247885286	NA	NA	0.671438765	NA	-3.266542025	NA	0.529737035	NA	0.479318965	0.982725784	-3.3658734	NA	1.264228753	NA	-1.759999326	NA	NA
CDK11B_S13	S13	SQSDDRDSKRDsLEEGELR	CDK11B	0.14977165	0.699378909	0.058466216	0.109439084	NA	-0.803778034	-0.242097164	-1.113493498	-1.12931037	NA	NA	-1.181121828	NA	-0.42643424	NA	0.434261174	NA	-0.918455502	-1.272829336	-0.95415766	NA	-0.632114377	NA	-1.626506363	NA	NA
CDK11B_S232	S232	ASHWsRSPPRPPRER	CDK11B	0.165778122	0.717570489	0.420861149	0.334096463	0.719851947	-0.29941589	-0.049295614	0.372500037	-0.262042224	0.312447925	-0.33564706	-0.54935899	-0.245765864	-0.066891646	0.107305348	-0.526657168	0.147544854	0.07462451	0.050768122	0.694231952	0.007137468	-0.455546115	-0.480319177	-0.119441072	0.371961816	0.252934035
CDK11B_S232_S234	S232 S234	ASHWsRsPPRPPR	CDK11B	0.019688091	0.010576175	0.833039357	0.016038875	0.180646832	0.649409563	1.14648916	-0.105206761	1.219063693	1.235378181	0.632934457	0.738582642	0.685413687	0.540707468	1.293795911	1.117991533	1.502548612	0.671620586	0.250214314	-0.460627836	0.835083797	1.405483363	0.981077468	1.654610144	1.527523191	0.943233171
CDK11B_S283	S283	DLLSDLQDIsDSERK	CDK11B	0.024516755	0.021425533	0.019716932	0.05296234	NA	1.683818093	1.561918245	2.382546182	1.235793906	NA	NA	1.550413148	NA	1.817223038	NA	1.660048034	NA	1.463788457	2.139513699	2.625578664	NA	1.052346839	NA	1.419240973	NA	NA
CDK11B_S38	S38	RLKNsDDRDSKR	CDK11B	0.533116937	0.315609155	0.072494839	0.037069798	0.839677356	-0.551525926	0.448718873	-1.470895768	0.998338192	0.207678681	1.253082359	-0.12513177	-1.318943469	-2.015110823	1.486945538	0.363424245	0.286056349	-0.34155064	-0.85580548	-2.085986056	1.516712025	1.225383736	0.429221392	0.822035613	0.689369232	-0.274011871
CDK11B_S434	S434	YLPALQGCRsVEEFQCLNR	CDK11B	0.952368801	0.555079289	0.807418004	0.315885219	0.672468967	0.019110295	0.249905384	-0.109275286	-0.28671489	0.437365102	0.153438656	-0.405915253	0.537954168	-0.209036392	0.511999804	-0.033878531	1.023780617	-0.502280353	0.126920304	-0.345470877	-0.253380127	0.120066418	-0.279334557	-0.734211295	1.096047484	-0.22131728
CDK11B_S43	S43	NSDDRDsKRDSLEEGELR	CDK11B	0.007744824	0.006021246	0.968462998	0.007480051	0.261181969	1.223756801	1.761183637	-0.017636173	1.263740761	1.157111216	1.278655468	0.961378232	1.540132746	1.114860759	1.839520253	1.324342587	2.399862211	1.481009497	-0.203072487	0.16780014	1.555968101	1.077066396	1.301290253	1.120638293	0.490989597	1.823232834
CDK11B_S43_S47	S43 S47	NSDDRDsKRDsLEEGELRDHR	CDK11B	0.14739046	0.144805533	0.578094809	0.039991571	NA	0.631113343	3.380553191	0.431148716	2.264763843	NA	NA	0.44559118	NA	0.816635506	NA	5.802468451	NA	0.95863793	1.316344869	-0.454047438	NA	2.948689969	NA	1.580837718	NA	NA
CDK11B_S47	S47	NSDDRDSKRDsLEEGELRDHR	CDK11B	0.006650552	0.018304445	0.207358539	0.011154286	0.189137061	1.263294745	1.932333775	0.582718977	1.325336134	1.175709306	1.035710929	1.165861856	1.736745437	1.114860759	2.379112861	1.004036473	2.836474533	1.509711232	0.362629441	0.802808514	1.584517975	0.550892976	1.774796392	1.391137191	0.991898176	1.359520437
CDK11B_S4	S4	SQsDDRDSKRDSLEEGELRDHR	CDK11B	0.097936145	0.073508671	0.439152202	0.02476827	NA	-0.896750359	-0.97977761	-0.308986817	-1.692176881	NA	NA	-1.171965845	NA	-0.621534873	NA	-0.705289424	NA	-1.254265795	-0.206698781	-0.411274853	NA	-1.610302546	NA	-1.774051216	NA	NA
CDK11B_S589	S589	VGDFGLAREYGsPLK	CDK11B	0.460365302	0.202725017	0.578422229	0.782263146	0.988518458	0.136935952	0.2281132	0.269690168	0.078223186	0.018908059	0.31327059	0.131235759	-0.005461464	0.108698924	0.383233386	0.298747049	0.508879189	-0.278406824	-0.108788832	0.648169169	-0.124905696	-0.151848705	0.466693101	0.122954045	-0.773680577	0.811496695
CDK11B_S589_T595	S589 T595	EYGsPLKAYtPVVVTLWYR	CDK11B	0.58904324	0.326456152	NA	0.041275611	0.097632718	0.359673618	0.377895492	NA	1.927359778	1.674293124	-0.329253783	NA	1.048601019	NA	0.16862269	NA	0.587168295	NA	NA	NA	1.391806329	NA	2.462913228	NA	1.393616937	1.954969311
CDK11B_S65	S65	MEITIRNsPYR	CDK11B	0.051793819	0.038257796	0.128122406	0.165877392	0.265817156	0.63269886	0.65626201	0.786384053	0.473507944	1.032039055	1.061284039	0.314355422	0.477878068	0.677277911	0.827784114	0.267948384	0.909358078	0.619957464	0.533065278	1.039702829	0.970695696	0.052970478	0.589327785	0.281037816	1.458090318	0.605987792
CDK11B_S713	S713	RIsAEDGLKHEYFR	CDK11B	0.004553378	0.001088961	0.016346079	0.626828293	0.107584119	1.979806359	2.271398581	2.572325204	0.124295014	1.666078967	2.157731103	2.38665961	1.638439092	1.736395633	2.244214709	2.319139461	2.366739897	2.155500257	2.578295323	2.566355085	0.442523038	-0.134191879	0.139667278	0.049181618	2.078026678	1.254131256
CDK11B_S72	S72	REDsMEDRGEEDDSLAIKPPQQMSR	CDK11B	0.09363393	0.117459036	0.065417331	0.139164507	NA	0.735473895	0.865992926	1.011346976	0.706355813	NA	NA	0.698906715	NA	0.772041076	NA	1.241186192	NA	0.490799659	0.950089134	1.072604818	NA	0.769837621	NA	0.642874005	NA	NA
CDK11B_S785	S785	RGTSPRPPEGGLGYSQLGDDDLKETGFHLTTTNQGAsAAGPGFSLK	CDK11B	0.619837124	0.607672397	0.974571964	0.824240632	NA	0.156389489	0.245819216	-0.017211631	0.091456842	NA	NA	0.231951573	NA	0.080827405	NA	0.686810225	NA	-0.195171794	-0.442407918	0.407984655	NA	0.045907748	NA	0.137005936	NA	NA
CDK11B_T595	T595	AYtPVVVTLWYRAPELLLGAK	CDK11B	0.430459053	0.56956713	0.487019717	0.522829735	0.747260487	-0.192268054	-0.140380035	0.28014451	-0.184548329	0.287340503	-0.140652102	-0.500527079	-0.15019025	0.022297215	-0.036790405	0.092395994	-0.123455898	-0.493669832	0.152304365	0.407984655	-0.342598481	-0.165974166	-0.521197405	0.291576735	0.500908579	0.073772427
CDK11B_T61	T61	MEItIRNSPYR	CDK11B	0.292020236	0.503857859	0.776330599	0.548360333	0.765132957	-0.521823843	0.254916974	0.188054321	-0.218093691	0.280521203	-1.534386562	-0.332667388	-0.671760028	0.451518608	-0.447616595	0.049277864	0.677501879	0.740504749	-0.48592345	0.862032093	-0.064237215	-0.642708472	-0.551856076	0.386426998	0.634814832	-0.073772427
CDK11B_T726	T726	HEYFREtPLPIDPSMFPTWPAK	CDK11B	0.005243309	0.006808515	0.071473773	0.085877553	0.148911815	1.383863429	1.140325457	1.077177486	0.716638437	1.430348166	1.192346224	1.428333373	1.242482978	1.672291139	0.849245184	1.154949931	1.099058604	1.45804811	0.808663652	1.34569132	0.570997468	0.610926185	0.163512911	1.521117182	1.86476857	0.995927762
CDK11B_T751	T751	RGtSPRPPEGGLGYSQLGDDDLK	CDK11B	0.234704013	0.803247469	0.228773932	0.175274444	0.981427145	-0.25443614	-0.054030493	0.508928308	-0.39597461	0.023557582	-0.374006724	0.015259972	-0.21026635	-0.448731456	0.14716162	-0.237149719	-0.180667168	0.054533295	0.438781623	0.579074994	-0.642372152	-0.173036896	-0.589327785	-0.179161608	0.173582181	-0.126467017
CDK11B_T751_S752	T751 S752	RGtsPRPPEGGLGYSQLGDDDLK	CDK11B	0.216401639	0.914774446	0.26779528	0.075671801	0.35975837	0.223036076	0.021561878	-0.454003215	0.428074673	0.769341023	0.179011766	0.314355422	0.259419523	0.139357595	-0.003065867	0.197111455	0.027100075	-0.134898152	-0.46053939	-0.44746704	-0.135611899	0.568549802	0.541636519	0.737724268	0.590179415	0.948502631
CDK11B_T751_S752_S763	T751 S752 S763	RGtsPRPPEGGLGYsQLGDDDLK	CDK11B	0.017343668	0.008236674	0.017034043	0.185361296	NA	-1.94457444	-2.621949312	-2.497888878	-0.881958467	NA	NA	-1.971588374	NA	-1.917560506	NA	-2.488532117	NA	-2.755366507	-2.498516846	-2.497260909	NA	-1.426671554	NA	-0.33724538	NA	NA
CDK11B_Y67_S72	Y67 S72	MEITIRNSPyRREDsMEDR	CDK11B	0.021147294	0.033748366	0.114843936	0.042846635	NA	1.775232892	1.218532791	0.805108115	1.44341795	NA	NA	1.858664582	NA	1.691801202	NA	1.26890499	NA	1.168160592	1.008109845	0.602106385	NA	1.190070083	NA	1.696765817	NA	NA
CDK12_S102	S102	RGsDRSDRLHK	CDK12	0.354285505	0.710364355	0.011615449	0.015162116	0.127242798	0.824847376	-0.491676834	-3.767224589	2.036581559	1.428023405	2.189697489	0.628710844	1.676669337	-1.195688165	1.073053481	-0.702209558	1.445337342	-3.7828886	-3.655304761	-3.879144417	2.926362025	1.574988894	2.408408924	1.236566392	1.517604209	1.338442601
CDK12_S102_S105	S102 S105	RGsDRsDRLHK	CDK12	0.007890002	0.016655768	0.240054785	0.000958371	0.879811305	3.317141344	2.5110593	1.280718738	3.832154653	0.173272213	3.829573127	4.275844136	2.902767924	2.26038019	3.384717266	3.372453797	1.180358829	2.106707308	2.538406084	0.023031392	4.111181772	3.471332024	4.046944557	3.699160259	0.862951413	-0.516406988
CDK12_S1053	S1053	QRQsGVVVEEPPPSK	CDK12	0.034081244	0.130349743	0.087807306	0.057049952	NA	-1.305919392	-0.632729081	-0.924165552	-1.151408991	NA	NA	-1.287941631	NA	-1.323897152	NA	-0.754567288	NA	-0.510890873	-1.12777756	-0.720553543	NA	-1.024095918	NA	-1.278722065	NA	NA
CDK12_S1083	S1083	NSsPAPPQPAPGK	CDK12	0.877106656	0.750598936	0.759650347	0.497861238	0.741748654	-0.04339894	0.082471796	0.137578072	-0.271725757	-0.287340503	0.063932773	-0.259419523	-0.385033187	0.406924177	0.165556823	-0.320306114	-0.009033358	0.493669832	-0.119667715	0.394823859	0.603116076	-1.034690013	-0.388343165	-0.266985926	-0.332285889	-0.242395117
CDK12_S154	S154	ISGSSKRsNEETDDYGK	CDK12	0.072356166	0.296498019	0.839121306	0.322668957	NA	0.849665148	0.868509242	0.132757754	0.565827708	NA	NA	0.857610423	NA	0.841719873	NA	-0.033878531	NA	1.770897015	-0.507681217	0.773196724	NA	0.091815496	NA	1.039839921	NA	NA
CDK12_S215	S215	TVDsPK	CDK12	0.202253017	0.163563069	0.070596399	0.412369382	0.328074773	-2.138669101	-1.048740594	-2.759671955	-0.475861418	-1.369129451	-0.345236976	0.070195871	-3.555412829	-4.724222468	-0.441484861	0.163232924	-1.264670174	-2.652040263	-1.367112991	-4.152230919	0.04282481	0.413169732	-1.165029494	-1.19441072	-0.029756945	-2.708501956
CDK12_S236_S241_Y242	S236 S241 Y242	KWSDSSKQDDsPSGAsyGQDYDLSPSR	CDK12	0.010310766	0.011432077	0.018236394	0.017906271	NA	3.047271362	2.419372732	2.344549692	1.970768492	NA	NA	2.847510763	NA	3.247031962	NA	2.186705202	NA	2.652040263	2.313575831	2.375523553	NA	2.019940913	NA	1.92159607	NA	NA
CDK12_S236_S249	S236 S249	WSDSSKQDDsPSGASYGQDYDLsPSR	CDK12	0.017150426	0.017933787	0.856873375	0.006623698	0.592102481	-1.256746321	-0.747298639	-0.082237281	-1.54900288	0.532835301	-1.607909251	-1.587037081	-1.171483951	-0.660555	-0.953484665	-0.810004885	-0.677501879	-0.548203128	-0.319113908	0.154639345	-1.56310557	-0.988782265	-1.64875519	-1.995368497	1.160520866	-0.094850263
CDK12_S249	S249	WSDSSKQDDSPSGASYGQDYDLsPSR	CDK12	0.173825669	0.214075806	NA	0.581159519	0.862049794	-0.541597301	-0.496889459	NA	-0.220612658	-0.171567388	-0.405973111	NA	-0.677221491	NA	-0.680622494	NA	-0.313156424	NA	NA	NA	-0.189142911	NA	-0.252082405	NA	0.178541672	-0.521676447
CDK12_S256_S257	S256 S257	SHTssNYDSYKK	CDK12	0.343616456	0.060733787	0.306046135	0.594169107	NA	-0.760034883	1.028786804	0.676135859	0.235369171	NA	NA	0.051883905	NA	-1.571953671	NA	1.259665391	NA	0.797908218	1.348981519	0.003290199	NA	0	NA	0.470738343	NA	NA
CDK12_S265	S265	sPGSTSR	CDK12	0.333000282	0.697775938	0.14923034	0.272933684	NA	-3.735363675	-0.960289263	-4.619722181	-1.521034415	NA	NA	0.500527079	NA	-7.97125443	NA	2.143587071	NA	-4.064165598	-0.964594312	-8.274850049	NA	0.031782287	NA	-3.073851117	NA	NA
CDK12_S265_S268	S265 S268	sPGsTSR	CDK12	0.020935385	0.015757842	0.017995689	0.024732435	NA	-2.161448909	-2.075600657	-2.911180304	-1.769425496	NA	NA	-1.895288514	NA	-2.427609304	NA	-1.826360824	NA	-2.32484049	-2.542032378	-3.28032823	NA	-1.596177085	NA	-1.942673906	NA	NA
CDK12_S274_S276	S274 S276	RQsVsPPYKEPSAYQSSTR	CDK12	0.403645707	0.894632625	0.133463372	0.488852137	0.617654161	0.243609534	0.043315995	0.701245736	0.201927848	0.420006884	-0.092702521	0.726374664	-0.035499514	0.376265506	-0.306586709	0.080076529	-0.289067468	0.688841627	0.612843755	0.789647718	-0.121336962	0.434357924	0.020439114	0.474251315	0.471151633	0.368862134
CDK12_S276	S276	QSVsPPYKEPSAYQSSTR	CDK12	0.893702532	0.148172317	0.029099409	0.220853763	0.657853366	-0.036395491	0.412955983	1.871963929	0.337212138	-0.379401052	-0.36122017	0.408967248	0.049153173	-0.242482215	0.364838184	0.60365383	0.740735388	-0.057403469	2.19753441	1.546393449	0.107062025	0.695678951	0.173732468	0.372375107	-0.33724538	-0.421556725
CDK12_S291_S293	S291 S293	QSVSPPYKEPSAYQSSTRsPsPYSR	CDK12	0.739996695	0.578447868	0.330799731	0.902395884	0.487150612	0.093328165	-0.153667301	0.532357708	-0.049970234	0.611567219	-0.201388236	0.100715815	0.666298564	-0.192313481	-0.754203304	0.656011561	-0.180667168	-0.335810293	1.015362434	0.049352982	-1.630911519	0.240132836	1.124151266	0.066746481	0.243015053	0.980119385
CDK12_S293	S293	SPsPYSR	CDK12	0.937820148	0.051784851	0.843429117	0.910339807	NA	0.028085915	1.067324453	0.081892341	-0.053890105	NA	NA	-0.155651714	NA	0.211823544	NA	1.253505658	NA	0.881143247	0.134172893	0.029611789	NA	0.215413279	NA	-0.323193489	NA	NA
CDK12_S301	S301	sVSPYSR	CDK12	0.187046952	0.170079329	0.091227323	0.629001451	NA	0.51153696	0.695754944	0.92209591	0.317068777	NA	NA	0.387603287	NA	0.635470633	NA	0.329545714	NA	1.061964174	0.692622232	1.151569589	NA	-0.328416967	NA	0.962554521	NA	NA
CDK12_S301_S303	S301 S303	QRsVsPYSR	CDK12	0.035198384	0.321771911	0.917102579	0.53438272	0.945598413	-0.574936667	-0.239631372	-0.051555293	-0.212643638	-0.080591727	-0.869485718	0.057987893	-0.813758082	-0.674490759	-0.144095753	0.089316128	-0.421556725	-0.482189139	0.27197208	-0.375082666	0.092787089	0.169505531	-0.698336392	-0.414530779	0.555462978	-0.716646432
CDK12_S303	S303	SVsPYSR	CDK12	0.130586048	0.005272267	0.140773023	0.066830758	0.720230556	1.014931849	1.315552008	0.830801738	0.599882236	0.314927671	1.384144544	2.111980116	0.51064685	0.052955886	1.045460677	1.198068061	1.210470024	1.80820927	1.207556037	0.454047438	0.935008354	0.68155349	0.575701709	0.20726539	0.461232652	0.16862269
CDK12_S30	S30	KDGSGGASGTLQPSSGGGSsNSRER	CDK12	0.369766257	0.314175234	NA	0.603909368	0.775046383	-0.462425491	0.379893781	NA	0.207229905	0.277886473	-0.012786555	NA	-0.912064428	NA	0.561053677	NA	0.198733884	NA	NA	NA	0.199849114	NA	0.214610696	NA	0.719126177	-0.163353231
CDK12_S320_S323	S320 S323	SGSYsGRsPSPYGR	CDK12	0.015463224	0.004891106	0.029885344	0.137258493	0.580025258	1.035835182	1.219870322	1.605502047	0.894794474	0.568946594	1.265868914	1.324565564	1.056793214	0.496113038	1.287664177	1.188828462	1.424259506	0.978729145	1.73699502	1.474009074	0.43538557	2.12588187	0.027252152	0.990658303	1.269629665	-0.131736476
CDK12_S323	S323	SGSYSGRsPSPYGR	CDK12	0.022996505	0.022476786	0.062063363	0.018615135	0.253888346	0.737509312	0.971933104	1.041967052	0.857203187	0.978879512	0.604164709	1.046834075	0.663567832	0.635470633	0.429221392	1.148790198	0.903335839	1.406384988	0.971846901	1.112087203	0.645940886	0.932280421	0.810751519	1.039839921	0.882789376	1.074969648
CDK12_S323_S325	S323 S325	SGSYSGRsPsPYGR	CDK12	0.184629371	0.034459386	0.049571275	0.121445137	0.723430479	0.64978983	0.767942622	1.713176457	0.663788717	0.328411287	0.386793279	1.71827284	-0.172036105	0.666129304	0.999472671	0.502018237	0.496834711	1.073444868	1.149535327	2.276817588	1.445337342	0.709804412	-0.374717089	0.874730204	0.704247705	-0.047425132
CDK12_S332	S332	sSSPFLSKR	CDK12	0.137770683	0.027180835	0.057876231	0.288663001	0.136607757	0.56428262	1.055525399	1.078362665	0.266686317	1.379513385	1.006941181	0.421175225	0.88475711	-0.055743038	1.103712152	0.782286086	1.773549363	0.562553995	1.011736139	1.144989192	0.206986582	0.497922498	0.33724538	0.024590809	1.4680093	1.291017469
CDK12_S333_S334	S333 S334	RSssPFLSKR	CDK12	0.270395534	0.345827173	0.099341572	0.594673916	0.762709543	0.242130495	0.281504976	0.895402846	-0.158951366	0.267347555	0.207781514	0.204483624	0.461493678	0.094763165	0.02146107	0.314146381	0.882258002	-0.09184555	0.649106699	1.141698993	0.256948861	-0.374324715	-0.047691266	-0.470738343	0.213258108	0.321437003
CDK12_S334	S334	SSsPFLSK	CDK12	0.008160358	0.038487124	0.019074054	0.18662054	0.516604176	1.216776926	0.720902335	2.279320616	0.411927095	0.625670771	1.476847066	1.34287753	1.135984437	0.911398671	0.453748329	0.760727021	1.198425546	0.470708445	2.396980602	2.161660629	0.810102658	0.536767515	0.040878228	0.25995998	1.224994247	0.026347295
CDK12_S341_S343	S341 S343	sLsRSPLPSR	CDK12	0.444734208	0.928175849	0.175569375	0.420932541	NA	-0.329880236	0.066145047	0.593677462	-0.325906387	NA	NA	-0.665334776	NA	0.005574304	NA	0.846963282	NA	-0.714673188	0.634601521	0.552753403	NA	-0.367261984	NA	-0.284550789	NA	NA
CDK12_S345	S345	SLSRsPLPSRK	CDK12	0.139112389	0.007343155	0.031707886	0.024803253	0.883004297	-1.106963774	-1.33718165	-1.73642012	-0.816139448	0.139640665	0	-2.111980116	-0.551607828	-1.764267152	-1.269268975	-1.681607099	-0.885269122	-1.512581405	-2.04160375	-1.43123649	-0.167730506	-1.05940957	-0.902727532	-1.134690184	0.252934035	0.026347295
CDK12_S355_S357_S359	S355 S357 S359	sRsRsPAYSR	CDK12	0.97648665	0.33136062	0.66470743	0.84457885	NA	-0.01304034	-0.336105174	-0.229429456	0.119404287	NA	NA	0.341823371	NA	-0.367904051	NA	-0.388063177	NA	-0.284147171	0.232082842	-0.690941754	NA	0.660365299	NA	-0.421556725	NA	NA
CDK12_S357_S359	S357 S359	sRsPAYSR	CDK12	0.952396288	0.362939311	NA	0.175838504	0.814788095	0.03394002	-0.458319756	NA	-0.623474082	0.22736166	0.559411767	NA	-0.491531728	NA	-0.913628392	NA	-0.003011119	NA	NA	NA	-0.528172658	NA	-0.718775506	NA	0.56538196	-0.11065864
CDK12_S359	S359	SRsPAYSR	CDK12	0.1057457	0.251182961	0.160034398	0.492315935	0.879988354	0.713761936	0.252964768	0.827582296	-0.266345193	0.158703708	0.86628908	1.437489356	0.567992219	-0.016722911	0.561053677	0.258708784	0.240889557	-0.048792949	1.280081925	0.375082666	-0.192711646	0.497922498	-0.657458165	-0.713133459	0.654652796	-0.33724538
CDK12_S383_S385	S383 S385	HSsIsPVRLPLNSSLGAELSR	CDK12	0.051276042	0.04086368	0.271611949	0.115703936	0.861410348	-0.523590864	-0.580030454	-0.461025844	-0.394141196	-0.166762881	-0.50506891	-0.231951573	-0.674490759	-0.682852215	-0.493604601	-0.689890092	-0.797946657	-0.338680466	-0.576580811	-0.345470877	-0.485347848	-0.360199254	-0.439440949	-0.291576735	-0.39675927	0.063233509
CDK12_S385	S385	HSSIsPVRLPLNSSLGAELSRK	CDK12	0.106318075	0.027510567	0.601417645	0.032380153	0.685044173	-0.345155693	-0.789204711	0.206557267	-0.854355503	-0.355223534	-0.437939498	-0.470007136	-0.324957087	-0.147719051	-1.103712152	-0.622133029	-0.954524869	-0.476448792	0.268345786	0.144768748	-0.84579	-0.353136523	-1.291070696	-0.927424794	-0.520746542	-0.189700526
CDK12_S394	S394	HSSISPVRLPLNSsLGAELSR	CDK12	0.06507568	0.041247446	0.055648868	0.051227448	NA	1.410979884	1.641804739	1.214525598	1.767806953	NA	NA	1.846456604	NA	0.975503165	NA	2.10970854	NA	1.173900939	1.46502294	0.964028256	NA	2.323638323	NA	1.211975583	NA	NA
CDK12_S423	S423	ESKGsPVFLPR	CDK12	0.024852165	0.009398867	0.169480887	0.020760372	0.287536781	-0.644137277	-0.873600561	-0.611172121	-1.123134236	-0.902782324	-0.594574793	-0.683646743	-0.832873205	-0.465454367	-0.987209203	-0.822324351	-0.921402555	-0.763466136	-0.692622232	-0.529722011	-1.045639114	-1.334856058	-1.549966139	-0.562075633	-0.78855905	-1.017005598
CDK12_S644	S644	TSTLPPLPLPPLLPGDDDMDsPKETLPSKPVKK	CDK12	0.028671678	0.028106886	0.463433071	0.018472562	0.307442792	-0.557222625	-0.733166522	-0.290563473	-1.101891398	-0.856597065	-0.636131095	-0.74468663	-0.232112205	-0.61596057	-0.456814196	-1.176508996	-0.656424043	-0.642918852	-0.377134618	-0.203992327	-0.656647089	-1.659741659	-0.981077468	-1.110099375	-0.917505813	-0.795688318
CDK12_S681	S681	HLLTDLPLPPELPGGDLsPPDSPEPK	CDK12	0.972212884	0.836758117	0.742395138	0.644877087	0.832044739	0.006239241	0.047393542	0.13751616	0.103376181	0.198069667	0.035163025	-0.054935899	0.128344396	-0.083614557	0.254466968	-0.080076529	0.201745004	-0.186561274	-0.014505178	0.289537497	0.15345557	0.098878227	0.013626076	0.147544854	0.406678252	-0.010538918
CDK12_S681_S685	S681 S685	HLLTDLPLPPELPGGDLsPPDsPEPK	CDK12	0.104447787	0.0904304	0.963533162	0.151224966	0.961266226	-0.310204585	-0.353777148	-0.019714659	-0.351890881	0.049439925	-0.332450422	-0.268575506	-0.33041855	-0.309373861	-0.361772316	-0.351104779	-0.286056349	-0.416175149	-0.141425482	0.101996164	-0.242673924	-0.300166045	-0.432627911	-0.432095643	0.104149308	-0.005269459
CDK12_S889	S889	LYNSEEsRPYTNK	CDK12	0.515530081	0.849270362	0.174597058	0.449942962	0.939248828	0.259353102	0.021952766	0.619972519	-0.247535529	0.096400104	0.834322693	0.207535618	0.619876123	-0.624322025	-0.134898152	0.076996662	0.108400301	0.037312255	0.776027003	0.463918035	-0.813671392	-0.321354236	0.197578101	-0.052694591	0.877829885	-0.685029678
CDK12_S889_T893	S889 T893	LYNSEEsRPYtNK	CDK12	0.450605819	0.777490092	NA	0.476195067	0.808546663	-0.294517839	-0.103062407	NA	-0.332946677	0.236350737	-0.031966387	NA	-0.557069291	NA	0.091976013	NA	-0.298100827	NA	NA	NA	-0.035687342	NA	-0.630206013	NA	0.614976869	-0.142275395
CDK12_T1076	T1076	KETTSGTStEPVK	CDK12	0.329876249	0.335134688	0.778498898	0.128382239	0.912106669	-0.365377325	-0.25854944	-0.122639508	-0.621925282	-0.115153179	0.089505883	-0.683646743	0.027307318	-0.894675759	0.058251475	-0.49893837	-0.048177911	-0.545332954	0.087031066	-0.332310081	-0.046393544	-0.409638367	-0.637019051	-1.394650164	0.312447925	-0.542754283
CDK12_T1202_M1206_M1218	T1202 M1206 M1218	EAPSAPVILPSAEQTTLEASStPADmQNILAVLLSQLmK	CDK12	0.013450165	0.016000785	0.348641343	0.007109221	0.531010268	-1.210381397	-1.439786832	-0.409930471	-1.352818915	0.519196701	-1.022924375	-1.712168851	-0.8410654	-1.265366962	-0.769532639	-2.00499308	-1.770538244	-1.214083367	-0.645480404	-0.174380538	-1.29901924	-1.74802579	-1.011736139	-1.352494492	0.500908579	0.537484824
CDK12_T1244	T1244	RtPTMPQEEAAACPPHILPPEK	CDK12	0.042084974	0.039630016	0.391062201	0.165813694	0.943372719	-0.469547738	-0.524444663	-0.339244264	-0.370577569	-0.071137697	-0.428349582	-0.488319102	-0.406879041	-0.554643228	-0.364838184	-0.486618904	-0.566090459	-0.680231106	-0.362629441	-0.315859087	-0.253380127	-0.250726932	-0.623392975	-0.354810243	-0.16862269	0.026347295
CDK12_T1244__1	T1244	RtPTMPQEEAAEK	CDK12	0.198029847	0.530155647	0.487171797	0.111777311	0.880727629	-0.27487896	-0.11771307	-0.277906821	-0.378939016	-0.142585363	-0.374006724	-0.228899579	-0.245765864	-0.250843671	0.015329335	-0.249469185	-0.090333584	-0.146378846	-0.388013501	-0.16780014	0.071374684	-0.45201475	-0.548449557	-0.586666442	0.009918982	-0.295089707
CDK12_T255	T255	SHtSSNYDSYKK	CDK12	0.124391544	0.059193111	0.161239753	0.066788921	0.29198082	0.872678706	1.098460642	0.655395224	0.575047042	0.92386016	1.46725715	0.289939467	1.488248842	0.245269367	1.569723949	0.61289343	1.803660558	0.407564629	0.830421419	0.480369029	0.71731557	0.45201475	0.797125443	0.333732407	1.210115774	0.637604546
CDK12_T514	T514	DSKPIALKEEIVtPKETETSEK	CDK12	0.248319332	0.563096794	0.160230719	0.93156869	0.827406222	0.223503294	-0.132195362	0.636556182	-0.031228149	0.200704396	0.083112605	0.283835478	0.39049465	0.136570443	-0.511999804	-0.132434259	0.018066717	0.097585897	0.743390353	0.529722011	-0.603116076	-0.120066418	0.528010443	0.070259454	0.069432872	0.331975921
CDK12_T57	T57	DMGLVtPEAASLGTVIK	CDK12	0.024572478	0.042259467	0.11630476	0.274430992	0.532737326	0.632934693	0.578258515	0.821470663	0.475307638	-0.53810476	0.492282355	0.567670956	0.666298564	0.805486899	0.251401101	0.566695433	0.665457401	0.829480125	0.580207105	1.062734221	0.078512152	0.289571949	0.289554114	1.243592338	-0.823275486	-0.252934035
CDK12_T692	T692	AItPPQQPYK	CDK12	0.260310104	0.816245832	0.928115147	0.057889708	0.989537176	-0.238332133	-0.051792854	0.038783661	-0.61294379	-0.01441352	-0.386793279	-0.115975787	-0.046422441	-0.404137025	-0.355640582	-0.083156395	0.16561157	0.066013989	0.126920304	-0.049352982	-0.97426443	-0.60033209	-0.37131057	-0.50586807	-0.381880798	0.353053757
CDK12_T893	T893	LYNSEESRPYtNK	CDK12	0.58597822	0.164786946	0.651303622	0.514469849	0.331160875	-0.16363317	-0.634045847	-0.281462358	-0.140013897	0.853652367	-0.073522689	-0.659230788	0.395956114	-0.317735316	-0.935089462	-0.277187983	0.045166792	-1.369072733	0.351750557	-0.914675274	-1.245488228	0.261321027	0.255488924	0.16862269	0.50586807	1.201436665
CDK13_S1048	S1048	DLsLGLDDSR	CDK13	0.237196411	0.587938383	0.729003207	0.868652872	0.314696821	0.244730328	-0.2082063	0.156540938	0.050955973	0.942768219	0.463512607	0.311303427	0.103767809	0.100337468	-0.058251475	0.557455833	-0.864191286	-0.467838271	0.431529034	-0.118447158	0.092787089	0.512047959	-0.095382532	-0.305628625	0.436435197	1.449101241
CDK13_S236	S236	HsHSGEERAEVAK	CDK13	0.32476318	0.852973646	0.059494953	0.18395473	NA	-0.346382446	-0.062403337	-1.056879082	-0.59705822	NA	NA	-0.210587613	NA	-0.482177278	NA	-0.10471546	NA	-0.020091214	-1.080635733	-1.033122432	NA	-0.617988916	NA	-0.576127524	NA	NA
CDK13_S236_S238	S236 S238	SRHsHsGEERAEVAK	CDK13	0.181858019	0.445835167	0.036829319	0.353711808	0.967168508	-0.560088425	0.295692879	-1.415050834	-0.087176047	-0.050679797	-0.038359664	-0.180067669	-1.288905419	-0.733020949	0.80019131	0.71760889	-0.412523366	0.077494683	-1.28370822	-1.546393449	0.413973165	-0.233070105	-0.252082405	-0.277524844	0.610017378	-0.711376973
CDK13_S238	S238	HSHsGEERAEVAK	CDK13	0.742046058	0.083656734	0.254950738	0.434202214	NA	-0.102721051	0.779802534	-0.868179104	0.395466925	NA	NA	-0.054935899	NA	-0.150506203	NA	0.859282748	NA	0.70032232	-0.061647005	-1.674711203	NA	0.773368986	NA	0.017564864	NA	NA
CDK13_S286	S286	SsKEPPSAYKEPPK	CDK13	0.652078304	0.073617622	0.078446066	0.04915545	0.676412371	-0.147652372	0.652684806	1.047592231	1.019561569	0.463712397	-0.517855465	0.418123231	0.016384391	-0.507261646	0.223808297	0.622133029	0.421556725	1.343241172	1.34172893	0.753455531	-0.017843671	1.055878205	1.638535633	1.40167611	-0.33724538	1.264670174
CDK13_S315_S317_S325	S315 S317 S325	RRsLsPLGGRDDsPVSHR	CDK13	0.136858805	0.253399433	0.823245436	0.578191808	0.850972094	-0.330183205	-0.232164353	0.094150985	-0.199711873	0.173892149	-0.121472269	-0.25026354	-0.338610746	-0.610386266	-0.377101652	-0.030798665	-0.210778362	-0.309978732	0.221203959	-0.032901988	0.096355823	-0.088284131	-0.146480316	-0.660438869	0.16862269	0.179161608
CDK13_S317	S317	SLsPLGGR	CDK13	0.417924442	0.128526652	0.069478997	0.326660216	NA	-0.332339488	-0.676495949	1.115686964	-0.441466635	NA	NA	-0.625658849	NA	-0.039020127	NA	-0.480459171	NA	-0.872532727	0.82316883	1.408205098	NA	-0.226007375	NA	-0.656925896	NA	NA
CDK13_S317_S325	S317 S325	SLsPLGGRDDsPVSHR	CDK13	0.106238112	0.162235934	0.609430779	0.014585277	0.727095351	-0.521640694	-0.902331457	-0.20928141	-0.948344622	0.335695539	-0.099095799	-0.604294889	-0.368648796	-1.014523291	-0.193149627	-1.857159488	-0.072266867	-1.486749844	-0.362629441	-0.05593338	0.299773671	-1.28894831	-1.20931424	-1.594889608	0.808397013	-0.137005936
CDK13_S325	S325	SLSPLGGRDDsPVSHR	CDK13	0.494747697	0.143226464	0.034256878	0.074644137	0.322394123	0.275296174	0.733739115	1.435871071	0.664856167	0.829164881	0.140652102	0.955274243	0.15019025	-0.144931899	0.217676563	1.72472523	0.11141142	0.881143247	1.377991874	1.493750267	1.063482785	0.896966769	0.677897278	0.021077836	0.699288214	0.959041549
CDK13_S340_S342	S340 S342	SRKsPsPAGGGSSPYSR	CDK13	0.688136928	0.07029362	0.145942435	0.033591635	0.420794196	0.082321739	0.562859135	0.739136091	0.706235034	0.666121619	0.367613447	-0.152599719	0	0.114273228	0.591712348	0.477379305	1.038836214	0.143508672	1.00448355	0.473788631	0.763709114	1.077066396	0.207797658	0.776366968	0.773680577	0.55856266
CDK13_S358	S358	RLPRsPSPYSR	CDK13	0.815109348	0.910456207	0.206807552	0.589411809	NA	0.076892602	0.041361952	-0.552841849	0.360999329	NA	NA	0.198379635	NA	-0.04459443	NA	0.203271188	NA	-0.120547285	-0.42790274	-0.677780958	NA	1.027627283	NA	-0.305628625	NA	NA
CDK13_S358_S360	S358 S360	LPRsPsPYSR	CDK13	0.761824576	0.110949895	NA	0.850031549	0.814879475	0.09959406	-0.665731139	NA	0.082080886	-0.223797026	0.223764707	NA	-0.024576586	NA	-0.70514943	NA	-0.626312848	NA	NA	NA	0.23910519	NA	-0.074943418	NA	-0.51082756	0.063233509
CDK13_S367	S367	sPSYSR	CDK13	0.798218302	0.705916564	0.291400435	0.611790148	0.8783649	-0.084262353	0.117561272	0.430335011	-0.227369702	0.144910124	0.290894119	0.253315534	-0.379571723	-0.501687342	0.039856272	0.542056501	-0.484790233	0.373122548	0.482297156	0.378372865	0.360442152	0.197756453	-0.810751519	-0.656925896	0	0.289820248
CDK13_S383	S383	GGDVsPSPYSSSSWR	CDK13	0.975967581	0.165783189	0.152272811	0.53492024	0.920914465	-0.010385516	-0.398814016	0.651025981	0.190881994	0.100274706	-0.09589916	0.500527079	-0.663567832	0.217397848	-0.89523319	-0.157073191	-0.439623441	-0.103326244	0.736137764	0.565914198	0.388992025	0.557955707	-0.088569494	-0.094850263	-0.173582181	0.374131593
CDK13_S383_S385	S383 S385	GGDVsPsPYSSSSWR	CDK13	0.33274482	0.276416179	0.80740401	0.98884997	NA	0.409169033	0.384760511	0.120684847	0.006538543	NA	NA	0.115975787	NA	0.702362278	NA	0.341865179	NA	0.427655843	-0.235709136	0.47707883	NA	-0.187162357	NA	0.200239444	NA	NA
CDK13_S389_S391	S389 S391	GGDVSPSPYSsSsWRR	CDK13	0.703102366	0.610525255	0.715224944	0.442904419	NA	-0.118107138	-0.235118318	-0.146290023	-0.313712141	NA	NA	-0.152599719	NA	-0.083614557	NA	0.175552389	NA	-0.645789025	-0.210325076	-0.082254971	NA	-0.406107002	NA	-0.22131728	NA	NA
CDK13_S400	S400	SPYsPVLR	CDK13	0.047269604	0.109056209	0.219586528	0.075329078	0.203840882	0.776846844	0.548306574	0.523902251	0.820058722	1.121774843	0.463512607	0.451695169	1.682130801	0.510048797	0.266730437	0.375743711	1.183369949	0.367382201	0.442407918	0.605396584	0.763709114	0.360199254	1.706666013	0.449660506	0.947262758	1.296286928
CDK13_S417	S417	SPYSsRHSRSRSR	CDK13	0.033716009	0.037277188	NA	0.431150086	0.806100912	-1.39296442	-1.833689631	NA	-0.471072911	0.362817755	-1.521600007	NA	-1.264328833	NA	-2.351520057	NA	-1.315859205	NA	NA	NA	-1.01708924	NA	0.074943418	NA	-0.90262734	1.628262849
CDK13_S436_S437_S439	S436 S437 S439	SRHssIsPSTLTLK	CDK13	0.98446908	0.175681765	0.9926956	0.566082646	NA	0.007737184	-0.543072201	-0.004059681	-0.22892259	NA	NA	0.274679495	NA	-0.259205127	NA	-0.397302776	NA	-0.688841627	0.054394416	-0.062513778	NA	-0.22247601	NA	-0.235369171	NA	NA
CDK13_S437_S439	S437 S439	HSsIsPSTLTLK	CDK13	0.021647975	0.033743512	0.039031623	0.789762007	0.639326006	0.6694895	0.618767101	1.609305234	0.078685096	0.425586311	0.738423533	0.326563399	0.712721005	0.900250063	0.383233386	0.736088089	0.819024494	0.536722434	1.25107157	1.967538898	0.403266962	0.233070105	-0.388343165	0.066746481	0.798478031	0.052694591
CDK13_S439	S439	HSSIsPSTLTLK	CDK13	0.272176524	0.338090772	0.054626818	0.265095469	0.955038795	0.370893403	0.211980572	1.123284493	0.333329012	0.065403286	0.131062185	0.84845444	-0.114690736	0.618747722	-0.033724538	0.221750387	0.117433659	0.542462781	1.022615022	1.223953964	0.667353291	0.610926185	-0.299773671	0.354810243	0.605057887	-0.474251315
CDK13_S525	S525	IEHAPsPSSGGTLK	CDK13	0.318339173	0.068364054	0.43249405	0.043995257	0.537648383	-0.196098093	-0.432820671	0.345877729	-0.767513368	-0.537019872	-0.003196639	-0.12513177	-0.352264405	-0.303799557	-0.677556627	-0.455820239	-0.4486568	-0.149249019	0.079778477	0.611976982	-0.467504177	-1.179475988	-0.551856076	-0.871217231	-0.857991922	-0.216047821
CDK13_S590	S590	TKPLTPsIGAK	CDK13	0.997335976	0.934055327	NA	0.046989479	0.358657316	0.001100058	0.031589381	NA	-1.22991557	-0.758492136	-0.022376471	NA	0.024576586	NA	-0.171688557	NA	0.234867318	NA	NA	NA	-1.206232152	NA	-1.253598987	NA	-0.768721086	-0.748263186
CDK13_S662	S662	CLLADLPLPPELPGGDDLsKSPEEK	CDK13	0.370920508	0.159192792	0.16676607	0.070517574	0.814085203	-0.151174366	0.281220923	0.629170924	-0.512755388	0.215892837	-0.131062185	-0.207535618	-0.070999027	-0.195100633	0.187017892	0.243309452	0.367356574	0.327199773	0.761521825	0.496820023	-0.231967722	-0.52617342	-0.558669114	-0.734211295	0.257893526	0.173892149
CDK13_S867	S867	LYSSEEsRPYTNK	CDK13	0.484639354	0.828921963	0.084414426	0.544455879	0.375140615	-0.197523396	-0.061740399	0.878863405	-0.192840738	0.872715411	-0.632934457	-0.354031349	0.049153173	0.147719051	-0.616239285	0.378823577	-0.081300225	0.071754336	0.895694718	0.862032093	-0.731590506	-0.257789662	-0.119228165	0.33724538	0.233096071	1.51233475
CDK13_T1056	T1056	DLSLGLDDSRtNTPQGVLPSSQLK	CDK13	0.001837517	0.000804955	0.027939513	0.000824947	0.016884199	-2.681816545	-3.698730076	-1.684962118	-4.675605272	-4.143809613	-2.899351274	-2.633871156	-2.621502547	-2.572541202	-3.902848804	-3.840593503	-3.667543505	-3.383934491	-1.570185478	-1.799738758	-4.996227848	-4.876815387	-4.455726835	-4.373651018	-4.57265059	-3.714968636
CDK13_T1147	T1147	QTDPStPQQESSKPLGGIQPSSQTIQPK	CDK13	0.005372434	0.010148063	0.907334707	0.003462007	0.160252374	-1.169865366	-0.99859963	-0.049627166	-2.101486339	-1.273504267	-1.272262191	-1.019366125	-1.250675173	-1.137157975	-1.005604405	-1.185748595	-1.17734771	-0.625697811	-0.112415127	0.013160795	-1.759385949	-2.394265628	-1.859959367	-2.392334413	-1.403535919	-1.143472616
CDK13_T1246	T1246	ILELtPEPDRPR	CDK13	0.043822297	0.095908729	0.762234933	0.03201544	0.582469542	-0.620976647	-0.448483406	-0.13365106	-1.112730515	-0.524776129	-0.262124371	-0.579878933	-0.931179551	-0.710723734	-0.622371019	-0.434261174	-0.05420015	-0.68310128	0.097909949	-0.36521207	-0.69233443	-0.720398508	-1.366014114	-1.672175008	0.014878473	-1.06443073
CDK13_T492_T494	T492 T494	AAKASNtStPTK	CDK13	0.300529472	0.28154446	0.05608225	0.082773099	0.531137612	-0.978680249	0.400784265	-1.362761438	0.451907858	-0.804367427	0.517855465	-0.149547725	-2.198239115	-2.08478962	0.702083563	0.951678743	-0.039144553	-0.011480694	-0.971846901	-1.753675975	0.588841139	0.490859767	0.53823	0.189700526	0.362042834	-1.970777688
CDK13_T494	T494	ASNTStPTK	CDK13	0.280637141	0.698292281	0.041162234	0.095409375	0.128063607	-2.343931341	0.079903721	-3.427520405	-0.815609681	-2.482845121	0.521052103	0.170911686	-3.618219661	-6.449469494	-0.165556823	1.262745257	-0.117433659	-0.660139892	-2.146766288	-4.708274521	-0.314048608	-0.356667889	-1.263818544	-1.327903683	-1.066290539	-3.899399703
CDK13_T588	T588	TKPLtPSIGAK	CDK13	0.616684123	0.254799745	0.382686162	0.017566658	0.50731743	-0.138209538	-0.351904489	0.462352537	-1.089664083	-0.550348503	0.358023531	-0.061039888	-0.147459518	-0.702362278	-0.511999804	0.255628918	-0.313156424	-0.838090646	0.924705073	0	-1.081326456	-0.826339464	-0.820971076	-1.630019335	-0.431475706	-0.6692213
CDK16_S193	S193	RLsLPADIRLPEGYLEK	CDK16	0.014525932	0.003011177	0.130630673	0.238931893	0.307348613	1.592146947	1.854989896	-0.709816174	1.093137477	-0.898752738	1.978719337	2.050940228	1.324404933	1.014523291	1.873244791	2.32837906	1.674182421	1.544153313	-0.797784769	-0.621847578	2.276852405	2.196509175	0.30318019	-0.403991861	-0.580260433	-1.217245042
CDK16_S212	S212	LTLNsPIFDKPLSR	CDK16	0.20417545	0.119613885	0.079330177	0.383124207	0.074788217	0.362405937	0.567266953	-0.91861113	-0.597114134	-1.83253188	0.856699164	0.412019242	0.147459518	0.033445823	0.855376918	1.013276072	-0.030111195	0.430526017	-0.830421419	-1.006800841	0.653078354	-0.151848705	-1.509087911	-1.380598273	-1.810214171	-1.854849589
CDK16_S227	S227	RVsLSEIGFGK	CDK16	0.024623621	0.011852609	0.157855461	0.142431574	0.307840533	1.70577603	1.865815822	-0.916842206	1.696463495	-0.899682642	2.269613456	2.325619723	1.168753219	1.059117721	2.382178728	2.423854921	1.153258754	1.503970885	-0.366255735	-1.467428677	2.944205696	3.17822871	0.579108228	0.084311345	-1.224994247	-0.574371037
CDK16_S229	S229	RVSLsEIGFGK	CDK16	0.016305982	0.007599991	NA	0.057049952	0.692698235	2.971702726	2.827140063	NA	2.268741646	-0.379866004	3.362863881	NA	2.58054157	NA	3.00148388	NA	2.652796246	NA	NA	NA	3.147623544	NA	1.389859747	NA	0.099189818	-0.858921827
CDK16_S86	S86	QLsMTLR	CDK16	0.031444628	0.003150611	0.176390788	0.087650642	0.509931413	0.911075391	2.69180906	0.717820555	2.266913925	0.691848978	1.46725715	0.964430226	0.529761973	0.682852215	2.973891076	3.307776601	1.951205411	2.534363152	1.077009439	0.358631672	5.003365316	2.471955663	0.981077468	0.611257251	1.4680093	-0.084311345
CDK16_T185	T185	KIStEDINK	CDK16	0.002687069	0.001489842	0.948501528	0.003897862	0.295591613	2.759637731	2.025966956	-0.027940156	2.384034426	-1.000577285	3.541875647	2.453803487	2.383928879	2.658942911	1.76900531	2.288340796	2.01443892	2.032082799	-0.141425482	0.085545169	2.730081646	2.358951976	2.820597721	1.626506363	-1.537442172	-0.463712397
CDK17_S117	S117	MGSDGESDQASGTSsDEVQSPTGVCLR	CDK17	0.202480763	0.995149019	0.994804753	0.777440895	NA	-0.783063568	-0.002313176	0.002786055	-0.141705226	NA	NA	-1.281837642	NA	-0.284289494	NA	0.058517463	NA	-0.063143816	-0.010878883	0.016450994	NA	0.218944644	NA	-0.502355097	NA	NA
CDK17_S137	S137	RIsMEDLNK	CDK17	0.013767266	0.013333661	0.069434257	0.004059162	0.023286704	-1.355811977	-0.945723496	-0.977268653	-3.054092155	-4.035785702	-0.754406726	-1.290993626	-1.627516165	-1.750331392	-1.382706057	-0.77920622	-0.78289106	-0.838090646	-0.924705073	-1.029832233	-2.348227089	-2.634398464	-3.580251456	-3.653491614	-3.307980416	-4.763590989
CDK17_S146	S146	RLsLPADIRIPDGYLEK	CDK17	0.284074273	0.442139285	0.86578238	0.125905625	0.017189601	-0.52182032	-0.274060582	-0.070907323	-1.660634606	-3.948839628	0.255731094	-0.161755702	-0.996717114	-1.184539557	0.159425089	0.123194659	-0.638357326	-0.740504749	-0.003626294	-0.138188351	-0.264086329	-0.543830246	-2.711589114	-3.123032735	-3.645225796	-4.25245346
CDK17_S165	S165	LQINsPPFDQPMSR	CDK17	0.665408869	0.714250575	0.223796231	0.29097555	0.915784128	0.167536316	-0.034715748	0.575262962	-0.044520691	0.10724899	0.514658826	-0.451695169	-0.114690736	0.721872342	0.355640582	-0.295667182	-0.078289106	-0.120547285	0.308235024	0.8422909	1.024226709	-0.596800724	-0.296367152	-0.309141598	0.446354179	-0.231856199
CDK17_S180	S180	RAsLSEIGFGK	CDK17	0.870458211	0.6615636	0.061128556	0.320437175	0.020333805	-0.092803112	0.070142814	-1.074276451	-0.895250531	-3.794785443	1.134806728	0.033571938	-0.352264405	-1.187326709	0.846179316	0.190951722	0.147544854	-0.904104635	-1.207556037	-0.940996864	0.835083797	-0.360199254	-1.51249443	-2.543392239	-3.347656343	-4.241914542
CDK17_S463_Y472_S475	S463 Y472 S475	KRVsAEEAMKHVyFRsLGPR	CDK17	0.021761127	0.008341639	NA	0.099905492	0.144456692	2.127181849	2.509001605	NA	0.869960063	1.432362959	1.854050429	NA	2.40031327	NA	2.44349607	NA	2.57450714	NA	NA	NA	0.731590506	NA	1.00832962	NA	1.041493084	1.823232834
CDK18_S16	S16	RFSLsVPR	CDK18	0.080227657	0.008704216	0.037662111	0.856569874	0.307348613	-1.18718812	-1.668595111	-1.46479298	-0.067763372	1.015610741	-0.268517648	-2.118084104	-0.740028323	-1.622122405	-1.532933544	-1.774003093	-0.996680542	-2.370763265	-1.682600604	-1.246985355	0.221261519	0.374324715	-0.146480316	-0.720159405	1.646550972	0.384670511
CDK2_T160	T160	TYtHEVVTLWYR	CDK2	0.084592342	0.947112946	0.335832419	0.18990735	0.823716125	-0.509810859	-0.020831903	-0.387695095	-0.429725575	-0.209848458	-1.006941181	-0.405915253	-0.439647823	-0.186739177	-0.187017892	0.425021574	-0.487801353	0.16647006	-0.449660506	-0.325729684	-1.006383038	-0.22953874	-0.057910823	-0.425069697	-0.45131367	0.031616754
CDK5_T14	T14	IGEGtYGTVFK	CDK5	0.087998037	0.039983583	NA	0.131523744	0.186251023	0.95236537	2.010907698	NA	1.456286867	-1.188882954	1.227509249	NA	0.677221491	NA	2.639711563	NA	1.382103833	NA	NA	NA	2.323245949	NA	0.589327785	NA	-0.991898176	-1.385867732
CDK5_Y15	Y15	IGEGTyGTVFK	CDK5	0.157413046	0.078499155	NA	0.435304151	0.701207201	-0.541422586	-0.968074907	NA	-0.433438987	-0.375991402	-0.572198322	NA	-0.51064685	NA	-0.674490759	NA	-1.261659055	NA	NA	NA	0.039256076	NA	-0.906134051	NA	0.143825235	-0.89580804
CDK5RAP2_S1020	S1020	TLLNAQPPVGAAYQDsPGEQK	CDK5RAP2	0.328364908	0.028442558	NA	0.969934825	0.626493426	0.337555984	1.556392902	NA	0.018005886	-0.562282278	0.453922691	NA	0.221189277	NA	1.814993316	NA	1.297792488	NA	NA	NA	-0.182005443	NA	0.218017215	NA	-1.482887773	0.358323216
CDK5RAP2_S1074	S1074	ENPEDVLsPTSVATYLSSK	CDK5RAP2	0.002281294	0.001628166	0.017282133	0.001019194	0.268289339	3.96974507	2.505199129	2.58581325	4.269317258	0.945402949	4.622339518	3.735641129	4.120674316	3.400325316	2.878849196	2.112788406	2.649785127	2.379373786	2.407859485	2.763767014	3.789995696	4.647276646	4.108261899	4.53173479	0.857991922	1.032813975
CDK5RAP2_S1238	S1238	FRDLsPPRYDSLVQSQAR	CDK5RAP2	0.072339387	0.136470725	0.063137391	0.881270802	0.751072691	-0.479869574	-0.278928661	-1.185824805	-0.197638992	0.279591298	-0.664900843	-0.485267107	-0.671760028	-0.097550316	-0.413892057	-0.329545714	0.018066717	-0.390343588	-0.881189541	-1.490460069	-1.124151266	0.218944644	0.040878228	0.073772427	0.158703708	0.400478888
CDK5RAP2_S1354	S1354	IEEDNLTYQHLLPESPEPsASHALSDYETSEK	CDK5RAP2	0.990084264	0.497768455	0.112431846	0.18027597	NA	0.005145511	-0.320764818	-1.26366631	0.660981448	NA	NA	0.311303427	NA	-0.301012405	NA	0.10471546	NA	-0.746245096	-0.572954516	-1.954378103	NA	0.882841308	NA	0.439121588	NA	NA
CDK5RAP2_S1490	S1490	KTVsLEHLQR	CDK5RAP2	0.432039889	0.980191793	0.019352586	0.478455627	0.160252374	-0.743804075	-0.022472737	-2.352014552	-0.566225988	1.95000982	0.581788238	-2.951278572	0.314034159	-0.919760127	1.401101259	-0.169392656	0.707613074	-2.029212625	-2.545658673	-2.15837043	0.945714557	-1.017033187	-0.064723861	-2.12886146	3.109600781	0.790418859
CDK5RAP2_S1887	S1887	GNLELRPGGAHPGTCsPSRPGS	CDK5RAP2	0.212688766	0.028722189	0.224354938	0.552543564	0.644397344	0.394298235	0.677487048	0.541423444	0.223996014	0.402338698	0.402776472	-0.143443736	0.292188305	1.025671899	0.763400905	0.012319466	1.159280993	0.77494683	0.359003146	0.723843742	0.810102658	-0.434357924	0.439440949	0.080798372	0.614976869	0.189700526
CDK5RAP2_S1887_S1893	S1887 S1893	GNLELRPGGAHPGTCsPSRPGs	CDK5RAP2	0.448465133	0.057867382	NA	0.714676009	0.246807504	0.244251667	0.982993635	NA	-0.164405095	1.002127126	0.316467228	NA	0.172036105	NA	0.827784114	NA	1.138203157	NA	NA	NA	-0.413973165	NA	0.085162975	NA	1.150601884	0.853652367
CDK5RAP2_S548	S548	KQSsDYEELIQVLKK	CDK5RAP2	0.002687069	0.002321318	0.299434923	0.012834031	0.457599103	1.985930321	2.287836413	-0.447431662	1.877072904	0.980119385	1.844460513	1.849508598	2.190046919	2.059705253	2.247280576	1.730884963	2.722051994	2.451128122	-0.638227815	-0.256635508	1.491730886	1.20772691	2.486758861	2.322074958	-0.252934035	2.213172805
CDK7_S164	S164	SFGsPNRAYTHQVVTR	CDK7	0.175903949	0.173664012	0.280327037	0.853924092	0.713279556	0.397120923	0.561988256	0.750032663	-0.103371497	0.408073109	0.022376471	0.219743596	0.666298564	0.680065063	0.321916044	-0.120114793	1.34295928	0.703192494	0.03263665	1.467428677	0.942145823	-1.235977832	0.119228165	-0.238882144	1.190277811	-0.374131593
CDK7_S164_T170	S164 T170	SFGsPNRAYtHQVVTR	CDK7	0.029473778	0.55172107	0.306248077	0.516888578	0.052135887	-0.801181893	-0.111350749	-0.425054772	0.27788176	2.237350323	-0.559411767	-0.845402445	-0.567992219	-1.231921139	-0.02146107	-0.110875193	-0.249922915	-0.063143816	-0.297356141	-0.552753403	0.788690253	-0.395512906	0.732401582	-0.014051891	2.008593806	2.466106839
CDK7_S321	S321	EQsNPALAIK	CDK7	0.201674594	0.718671145	NA	0.718778925	0.905301709	-0.486872659	-0.118555985	NA	0.212420791	-0.122902383	-0.610557986	NA	-0.363187332	NA	-0.125700551	NA	-0.11141142	NA	NA	NA	-0.321186076	NA	0.746027658	NA	-0.535625015	0.289820248
CDK7_T170	T170	AYtHQVVTR	CDK7	0.267720851	0.00673172	0.062306024	0.522540488	0.414483284	0.33868485	1.434585146	1.288661207	0.263075357	0.903092292	0.428349582	0.878974383	-0.136536591	0.183952025	1.462418601	1.958795082	1.306825846	1.010301052	0.899321013	1.678001402	0.863633671	-0.116535053	0.575701709	-0.270498898	1.790376207	0.015808377
CDK9_S35_T55	S35 T55	LPAPPIGAAASSGGGGGGGsGGGGGGASAAPAPPGLSGTtSPR	CDK9	0.897957566	0.061405554	0.174220842	0.670485692	0.179699471	0.044798949	-0.436450064	0.594614992	0.142280033	1.189192922	-0.092702521	0.427279214	-0.573453682	0.418072785	0.269796304	-0.643692095	-0.551034862	-0.820869605	0.583833399	0.605396584	0.620959747	0.307228775	-0.425814873	0.066746481	1.150601884	1.227783961
CDK9_S464	S464	KGsQITQQSTNQSR	CDK9	0.892251218	0.057493344	0.110539238	0.747186678	0.857268393	0.077335112	0.723202104	-0.766050271	0.105429463	0.183346178	0.949401685	-0.329615394	0.051883905	-0.362329747	1.214083367	0.468139705	0.906346958	0.304238385	-0.768774414	-0.763326128	0.381854557	-0.501453863	0.439440949	0.101876208	0.624895851	-0.258203494
CDK9_S56	S56	LPAPPIGAAASSGGGGGGGSGGGGGGASAAPAPPGLSGTTsPR	CDK9	0.042581978	0.571008928	0.071147335	0.404925966	0.45585041	-0.648962574	-0.208403284	-0.960348894	-0.2606133	0.660697175	-0.620147902	-0.82098649	-0.903872232	-0.250843671	0.472143532	-0.021559065	-0.578134937	-0.706062667	-0.950089134	-0.970608654	0.317617342	-0.289571949	-0.817564557	-0.252934035	0.272771998	1.048622353
CDK9_T303	T303	NSQPNRYtNRVVTLWYRPPELLLGER	CDK9	0.996886437	0.087367807	0.065108342	0.433222475	0.235993835	0.001542512	0.511635177	1.447484057	0.304766917	1.081323996	-0.16942185	0.506631068	0.374110259	-0.70514943	0.09504188	0.825404217	0.695568596	0.430526017	1.98358304	0.911385075	-0.399698228	0.455546115	0.998110063	0.165109717	0.724085668	1.438562323
CDK9_T467	T467	KGSQItQQSTNQSR	CDK9	0.477966603	0.054562814	0.910527857	0.551881285	0.502631363	0.281166399	0.738470123	-0.059878081	0.174811244	0.657752478	0.616951263	-0.012207978	0.87110345	-0.351181139	0.668359025	0.711449157	1.436303983	0.137768325	0.340871674	-0.460627836	-0.210555316	0.254258297	0.60636038	0.049181618	1.294427119	0.021077836
CDKAL1_S99	S99	ITENAsDADLWLLNSCTVK	CDKAL1	0.091773564	0.944121232	0.035869951	0.105184171	0.375597026	-0.526715573	0.017653881	1.392125578	-0.579491419	-1.561154738	-0.460315969	-1.09261399	-0.169305373	-0.384626962	0.226874165	-0.615973296	0.439623441	0.020091214	1.392497052	1.391754104	-0.082080886	-1.070003666	-0.688116835	-0.477764288	0.297569453	-3.419878929
CDKL5_S306	S306	LLDRsPSR	CDKL5	0.179984515	0.454666005	0.056240648	0.220592349	0.267069196	1.037938771	0.368692809	-1.199224405	0.582719639	1.33270819	1.090053787	0.225847585	2.768962065	0.066891646	0.226874165	0.092395994	1.385114952	-0.229613876	-0.957341723	-1.441107086	-0.114199494	1.13356824	1.086679557	0.224830253	0.352123852	2.313292527
CDKL5_S365	S365	ADEGLPANEsFLNGNLAGASLSPLHTK	CDKL5	0.20731992	0.791992555	NA	0.82965646	0.743128331	1.426024393	-0.162354087	NA	-0.229940032	0.285480694	0.345236976	NA	2.506811811	NA	-0.815520646	NA	0.490812472	NA	NA	NA	-1.423924937	NA	0.964044873	NA	0.307488434	0.263472953
CDKL5_S407	S407	DLTNNNIPHLLsPK	CDKL5	0.001753814	0.007087577	0.324608408	0.003242911	0.020333805	3.363597092	1.860251904	0.395213023	3.841665481	3.613299073	2.940907577	2.856666746	4.69685873	2.959955316	1.462418601	1.385939917	2.767218786	1.825430311	0.398892385	0.39153366	2.730081646	3.616117998	4.523857215	4.496605063	3.337737361	3.888860785
CDKL5_S479	S479	HSYIDTIPQSSRsPSYR	CDKL5	0.897945066	0.119305679	0.119105186	0.978055465	0.386686804	0.107783193	-0.338942036	-0.75046605	0.009099112	0.732919761	0.2397479	-0.592086911	2.009818619	-1.226346835	-0.622371019	-1.21654726	1.06292517	-0.579775036	-0.645480404	-0.855451695	-0.992108101	0.010594096	0.814158038	0.203752417	0.490989597	0.974849926
CDKL5_S526	S526	YFPSSCLDLNsPTSPTPTR	CDKL5	0.696756827	0.470937413	0.276406786	0.269125455	0.497159593	0.441030996	-0.151758042	-0.466350305	0.570243925	0.605057887	0.175815127	0.009155983	2.214623506	-0.635470633	-0.625436886	-0.477379305	0.719657551	-0.223873529	-0.300982436	-0.631718175	-0.492485316	0.699210316	1.635129114	0.439121588	0.198379635	1.011736139
CDKN1A_S164	S164	SGEQAEGsPGGPGDSQGR	CDKN1A	0.189052527	0.421830386	0.027722196	0.015333527	0.037991894	-0.334710214	0.452777488	-1.715829844	-1.079820962	-2.652862668	-0.092702521	-0.421175225	-0.136536591	-0.688426519	1.186490563	-0.304906782	1.156269873	-0.226743702	-1.845783853	-1.585875834	-1.352550253	-0.730992603	-0.964044873	-1.271696119	-2.960816054	-2.344909281
CDKN1B_S10	S10	VSNGsPSLER	CDKN1B	0.343616456	0.272702958	0.862434599	0.357640671	0.218924249	-0.329479213	-0.399984394	0.089861344	-0.756408196	1.105191545	-0.249337816	-1.040730086	0.133805859	-0.16165481	-0.358706449	-1.000956607	0.385423291	-0.625697811	-0.297356141	0.47707883	0.499622785	-2.72621396	0.051097785	-0.850139395	1.393616937	0.816766154
CDKN2AIP_S132	S132	GISsSNEGVEEPSK	CDKN2AIP	0.015805185	0.020849893	0.284022914	0.018820154	0.18501483	1.949280085	2.030942237	0.436039791	1.835356748	1.455300605	2.538131104	1.29404562	2.484965956	1.479977658	2.544669683	1.244266059	3.02316394	1.311669264	0.42790274	0.444176842	2.191202785	1.409014728	2.701369557	1.039839921	0.729045159	2.18155605
CDKN2AIP_S266	S266	QQsGSPKK	CDKN2AIP	0.104045129	0.334090087	0.009659116	0.009176656	0.020333805	-7.048460372	-5.498347011	-9.656273636	-2.875510197	-4.078096359	-2.665996651	-1.928860452	-10.78365996	-12.81532443	2.305532051	1.817121224	-13.43561504	-12.68042628	-9.645943119	-9.666604153	-2.12696557	-2.108225044	-3.19531481	-4.071535366	-3.471643615	-4.684549103
CDKN2AIP_S389	S389	STsLASVSQLASK	CDKN2AIP	0.724164415	0.387675684	NA	0.596451467	0.395477039	-0.127283163	0.298456686	NA	0.381611234	0.893483279	0.089505883	NA	-0.344072209	NA	0.208478962	NA	0.388434411	NA	NA	NA	1.12772	NA	-0.364497532	NA	1.676307917	0.11065864
CDKN2AIP_T342	T342	NSSSSGtSLLTPK	CDKN2AIP	0.639994254	0.900900188	NA	0.281624158	0.382464613	-0.209671025	0.049464481	NA	0.588192278	0.720211066	-0.591378154	NA	0.172036105	NA	-0.193149627	NA	0.292078588	NA	NA	NA	0.99924557	NA	0.177138987	NA	0.644733814	0.795688318
CDKN2AIP_T404	T404	SSSQtSTSQLPSK	CDKN2AIP	0.363740262	0.259102281	0.12117282	0.927048989	NA	-0.640647673	-0.404956572	-1.242315396	-0.057770928	NA	NA	-1.339825536	NA	0.05853019	NA	-0.344945046	NA	-0.464968098	-1.958198979	-0.526431812	NA	-0.60033209	NA	0.484790233	NA	NA
CDR2_S145	S145	sPGKCDQEKPAPSFACLK	CDR2	0.017393846	0.115112028	0.074219818	0.264670822	0.858654576	0.798383957	0.540453484	-1.087782186	0.804128783	-0.165677992	-0.003196639	0.943066266	0.999447846	1.254218354	-0.125700551	0.538976634	0.809991135	0.938546716	-1.392497052	-0.783067321	-0.69233443	2.468424298	0.895914494	0.544510769	-0.094230327	-0.237125658
CDR2_S189	S189	ITSLQGQPsPDEEENEHLKK	CDR2	0.194185632	0.020849893	NA	0.099905492	0.060082971	-0.588556829	-1.607636681	NA	-0.966964747	-2.56994618	-0.319663867	NA	-0.857449791	NA	-1.483879671	NA	-1.731393691	NA	NA	NA	-1.252625696	NA	-0.681303797	NA	-1.820133152	-3.319759207
CDR2_S311	S311	SSsETILSSLAGSDIVK	CDR2	0.15328663	0.472224279	0.150886507	0.979813133	0.382930865	-0.559273016	0.201756632	-0.671342075	0.014393818	-0.7646915	-0.856699164	-1.068198035	0.136536591	-0.448731456	-0.33724538	0.157073191	0.67147964	0.315719079	-0.819542536	-0.523141613	-0.603116076	0.60033209	0.654051646	-0.593692387	-0.401718761	-1.127664238
CDR2_S344	S344	GIsLLHEVDTQYSALK	CDR2	0.403030193	0.734991175	0.426607326	0.42901302	NA	0.693553113	-0.112493761	0.633416342	0.323800442	NA	NA	-0.170911686	NA	1.558017911	NA	-0.058517463	NA	-0.16647006	-0.282850964	1.549683647	NA	0.233070105	NA	0.414530779	NA	NA
CDR2_S401	S401	DLTGVNAQSEPVAsGWELASVNPEPVSSPTTPPEYK	CDR2	0.692340557	0.126666744	0.201080202	0.918071773	NA	-0.161276464	-0.629904777	-0.904380136	-0.102878601	NA	NA	-0.47305913	NA	0.150506203	NA	-0.545136367	NA	-0.714673188	-1.58831695	-0.220443321	NA	0.964062709	NA	-1.169819911	NA	NA
CDR2_S407_T418	S407 T418	DLTGVNAQSEPVASGWELAsVNPEPVSSPTtPPEYK	CDR2	0.095344873	0.061855843	0.033855561	0.132553743	NA	-0.750323992	-1.447570011	-1.443866608	-2.102688893	NA	NA	-0.84845444	NA	-0.652193544	NA	-0.914720345	NA	-1.980419677	-1.479528118	-1.408205098	NA	-0.741586699	NA	-3.463791088	NA	NA
CDR2L_S318	S318	SCsDTALNAIVAK	CDR2L	0.022182868	0.001565242	0.025351167	0.429706697	0.448434976	0.895551222	2.591027026	1.772329279	0.346456493	-0.74500852	0.572198322	1.236057727	0.745489787	1.028459051	2.299400316	2.913553692	2.803352219	2.347801878	1.751500198	1.793158361	0.192711646	0.956999978	0.20098462	0.035129727	-0.104149308	-1.385867732
CDR2L_S393	S393	HAGVQTSRPIsR	CDR2L	0.739808716	0.175111745	0.029321711	0.467127586	NA	0.181530608	1.072789578	2.06375068	0.477166531	NA	NA	-0.344875366	NA	0.707936582	NA	1.835600423	NA	0.309978732	2.50214314	1.62535822	NA	1.119442779	NA	-0.165109717	NA	NA
CDR2L_T154	T154	RRtIHTFPCLK	CDR2L	0.871181098	0.004570488	0.093861858	0.010949122	0.059941449	-0.052984972	1.685022132	0.934106905	-1.035126451	-2.093835055	0.04794958	-0.296043456	0.543415632	-0.507261646	2.235017108	1.83868029	2.023472278	0.642918852	1.200303448	0.667910362	-1.216938354	-0.639177107	-1.093492595	-1.190897747	-2.301203768	-1.886466343
CDR2L_T157	T157	TIHtFPCLK	CDR2L	0.247461338	0.075304455	0.207087179	0.021450728	0.27817515	0.454577267	0.915704365	-0.538009421	1.08786908	-1.046452575	0.405973111	-0.366239326	1.196060537	0.582514747	1.168095361	0.634452495	1.725371452	0.134898152	-0.569328222	-0.506690619	0.97426443	1.077066396	1.713479051	0.586666442	-1.587037081	-0.50586807
CDS1_S35_T36	S35 T36	EGEAAGGDHETEstSDKETDIDDRYGDLDSR	CDS1	0.92814841	0.421195328	0.033550114	0.833029655	NA	-0.031068546	0.309985285	1.88046361	-0.17211727	NA	NA	0.119027781	NA	-0.181164873	NA	0.548216234	NA	0.071754336	2.309949536	1.450977683	NA	0.68155349	NA	-1.02578803	NA	NA
CDS1_S9	S9	HRGsCPGPR	CDS1	0.051255011	0.019440687	0.032914853	0.170534889	NA	2.076825428	2.730203342	2.046362156	-1.321907719	NA	NA	2.707119021	NA	1.446531835	NA	3.307776601	NA	2.152630083	2.552911262	1.539813051	NA	-0.395512906	NA	-2.248302532	NA	NA
CDS1_T33	T33	EAVSPPHREGEAAGGDHEtESTSDKETDIDDRYGDLDSR	CDS1	0.583457321	0.38147395	0.114232129	0.587956972	NA	-0.170400918	0.297259539	0.756383101	0.408884273	NA	NA	-0.137339747	NA	-0.203462089	NA	0.258708784	NA	0.335810293	0.808663652	0.704102549	NA	1.204195544	NA	-0.386426998	NA	NA
CDS2_S21	S21	VAHEPVAPPEDKEsESEAK	CDS2	0.005455577	0.003571249	0.443645239	0.002890864	0.963231983	-1.51656598	-1.58871557	-0.322881716	-1.602752029	0.050834782	-1.37135799	-1.562621126	-1.237021514	-1.895263291	-1.888574127	-1.697006431	-1.523626448	-1.245655275	-0.116041421	-0.529722011	-1.591655443	-1.529081146	-1.618096519	-1.672175008	-0.362042834	0.463712397
CDS2_S33	S33	VDGETAsDSESR	CDS2	0.004192611	0.002949191	0.37576688	0.006016393	0.579705697	-1.30856355	-1.385848814	-0.351936294	-1.244236043	-0.537019872	-1.150789921	-1.358137502	-1.373558105	-1.351768671	-1.398035392	-1.355141252	-1.541693165	-1.248525448	-0.388013501	-0.315859087	-1.331137848	-1.14063097	-1.335355443	-1.169819911	-1.110925957	0.036886213
CDS2_S430	S430	sHLIDK	CDS2	0.143044882	0.085618692	NA	0.818929619	0.10995402	-0.789958007	-1.102288714	NA	0.287283101	-2.573045861	-1.134806728	NA	-0.445109287	NA	-1.542131146	NA	-0.662446282	NA	NA	NA	-1.149132405	NA	1.723698608	NA	-3.913038303	-1.23305342
CDT1_M196_S199_M200_T202_M206	M196 S199 M200 T202 M206	YQVLAEmFRsmDtIVGmLHNRSETPTFAK	CDT1	0.057753821	0.426823404	NA	0.026130342	0.579539249	1.11725757	0.294432736	NA	1.641698829	0.556237899	0.904648744	NA	1.329866396	NA	0.09504188	NA	0.493823592	NA	NA	NA	1.712992405	NA	1.570405253	NA	-0.094230327	1.206706124
CDT1_S318	S318	AFLASLsPAMVVPEDQLTR	CDT1	0.9869249	0.904096313	0.435854234	0.155535298	0.588280594	0.008091683	-0.056157311	-0.372296611	0.533527286	0.460147763	0.476299162	-0.393707276	0.677221491	-0.727446646	0.499736335	-0.298747049	0.472745756	-0.898364288	-0.010878883	-0.733714338	1.156269873	0.625051646	-0.047691266	0.400478888	0.61993636	0.300359166
CDT1_S31	S31	TPsPARPALR	CDT1	0.203978715	0.041677111	0.58264701	0.224753362	0.998760167	-0.843946794	-0.975127131	0.2316583	-1.389744561	-0.002014793	-0.26532101	-2.188279975	0.117421468	-1.039607658	-1.005604405	-1.83868029	0	-1.056223828	0.029010355	0.434306245	0.049962278	-3.086413214	0.006813038	-2.529340348	-0.694328723	0.690299137
CDT1_S394	S394	SAAPSSPGsPRPALPATPPATPPAASPSALK	CDT1	0.058739922	0.029222846	NA	0.039561983	0.225314488	-1.479862518	-1.587051573	NA	-1.41638193	-1.450496098	-1.908393286	NA	-1.051331751	NA	-1.876310658	NA	-1.297792488	NA	NA	NA	-1.241919494	NA	-1.590844367	NA	-2.400393585	-0.500598611
CDT1_S73	S73	LRLsVDEVSSPSTPEAPDIPACPSPGQK	CDT1	0.334083986	0.042291694	0.135395383	0.038839471	0.069612423	0.517662777	1.161352274	0.771878876	1.389347025	2.053539192	0.879075634	-0.314355422	1.441826401	0.064104494	1.422562329	0.615973296	1.978305487	0.628567984	0.504054922	1.039702829	2.269714937	0.727461238	1.710072532	0.850139395	1.651510463	2.455567921
CDT1_T29_S31	T29 S31	LACRtPsPARPALR	CDT1	0.557786201	0.092689857	NA	0.881462433	0.140655896	0.199958161	0.748317934	NA	0.18176212	-1.366494721	0.364416808	NA	0.035499514	NA	0.849245184	NA	0.647390684	NA	NA	NA	1.552399367	NA	-1.188875127	NA	-1.210115774	-1.522873668
CDV3_M60_S62_T75	M60 S62 T75	TAPVQAPPAPVIETPEPAmTsGVYRPPGARLTTtRK	CDV3	0.944159241	0.110592354	NA	0.140130512	0.741748654	-0.023515354	-0.882367498	NA	-0.726642943	0.307798403	0.089505883	NA	-0.136536591	NA	-0.518131538	NA	-1.246603457	NA	NA	NA	-0.870771139	NA	-0.582514747	NA	0.689369232	-0.073772427
CDV3_S107	S107	VQAMQISsEKEEDDNEK	CDV3	0.382755429	0.834426479	0.974483843	0.138111357	NA	-0.330687375	0.070633789	-0.020342627	-0.729438435	NA	NA	-0.555462978	NA	-0.105911772	NA	0.009239599	NA	0.132027978	-0.616470049	0.575784795	NA	-0.865184482	NA	-0.593692387	NA	NA
CDYL_M440_S451	M440 S451	ImGGASANEMLLsGRKLTAQEACGK	CDYL	0.455975209	0.280981613	NA	0.186078257	0.163311585	-0.235431791	-0.378223978	NA	-0.653727215	1.257385922	-0.214174791	NA	-0.256688791	NA	-0.374035785	NA	-0.382412172	NA	NA	NA	-0.885046076	NA	-0.422408354	NA	1.160520866	1.354250978
CDYL_S147	S147	ILVPKsPVK	CDYL	0.30780651	0.121931578	0.285417036	0.311552619	0.712953664	0.184651459	-0.410140347	-0.512138906	0.199717148	-0.343909696	0.226961346	0.320459411	0.054614636	0.136570443	-0.830849981	-0.144753725	-0.409512247	-0.255445437	-0.188567309	-0.835710502	0.417541899	-0.141254609	0.252082405	0.270498898	0.044635418	-0.732454809
CDYL_S162	S162	TAVDGFQSEsPEKLDPVEQGQEDTVAPEVAAEKPVGALLGPGAER	CDYL	0.849698663	0.1053358	0.226320711	0.651341976	0.992710182	-0.134157485	0.254028053	-0.521629183	-0.179135207	-0.009454029	-0.038359664	-0.604294889	-0.005461464	0.111486076	0.469077665	-0.372663844	0.39445665	0.52524174	-0.64185411	-0.401404257	0.260517595	-0.720398508	0.231643291	-0.488303206	-0.203339126	0.184431067
CDYL_S34	S34	GYDsEDDTWEPEQHLVNCEEYIHDFNR	CDYL	0.036593788	0.067240605	0.863637062	0.236348472	0.843891428	-0.466329916	-0.414698406	-0.071482223	-0.299051957	0.185825924	-0.664900843	-0.5981909	0.144728786	-0.746956709	-0.561053677	-0.329545714	-0.346278738	-0.421915496	-0.087031066	-0.05593338	-0.47821038	-0.014125461	-0.296367152	-0.407504834	0.376921307	-0.005269459
CDYL_S75	S75	TNRTsPNNAR	CDYL	0.146539565	0.645492224	0.06880811	0.436089096	0.426079865	-1.886855478	0.152967298	-1.395725338	-0.205891258	-1.28156344	-0.987761349	0.180067669	-3.353338675	-3.386389557	0.493604601	0.563615566	0.051189031	-0.496540006	-0.866684363	-1.924766314	0.067805949	-0.088284131	-0.269115	-0.533971851	0.371961816	-2.935088696
CDYL_T94	T94	STNSNFSKtSPK	CDYL	0.084592342	0.167193234	0.038799816	0.138697783	0.22627923	-0.528263246	-0.306795789	-1.44509601	0.366629817	-1.046917528	-0.399579834	-0.302147444	-0.354995137	-1.05633057	-0.16862269	-0.163232924	-0.364345455	-0.530982087	-1.222061215	-1.668130805	0.45322924	0.441420654	0.248675886	0.323193489	-1.150601884	-0.943233171
CDYL2_S85	S85	DSRGPsVEK	CDYL2	0.382176148	0.237763897	0.135988491	0.299236042	NA	0.423432692	1.417898446	-1.070243304	0.750286364	NA	NA	0.830142473	NA	0.016722911	NA	2.741081169	NA	0.094715724	-0.446034212	-1.694452396	NA	1.451391111	NA	0.049181618	NA	NA
CEBPB_S141	S141	KPAEYGYVsLGR	CEBPB	0.263673837	0.329110319	NA	0.433759463	0.732799834	-0.74732106	-0.432971605	NA	0.516574272	-0.330271096	-1.355374796	NA	-0.139267323	NA	-0.772598506	NA	-0.093344703	NA	NA	NA	-0.12847443	NA	1.161622975	NA	-0.813356504	0.152814313
CEBPB_S230	S230	AYLGYQAVPSGSSGSLSTSSSsSPPGTPSPADAK	CEBPB	0.060359488	0.025541008	0.308812792	0.857095745	0.526514951	-0.696049108	-0.897641153	0.633425186	-0.135640861	0.528030794	-1.332998326	-0.671438765	-0.57072295	-0.209036392	-0.576383013	-0.640612228	-0.918391436	-1.455177936	1.243818981	0.023031392	-1.431062405	0.967594074	-0.616579937	0.537484824	0.639774323	0.416287266
CEBPB_S257	S257	APPTACYAGAAPAPsQVK	CEBPB	0.039245006	0.06383242	NA	0.077626122	0.282214016	-1.871936075	-1.021563338	NA	-1.004112025	-0.91285629	-2.304776481	NA	-1.439095669	NA	-1.269268975	NA	-0.773857702	NA	NA	NA	-1.163407342	NA	-0.844816709	NA	-0.803437522	-1.022275057
CEBPB_S271	S271	TVDKHsDEYK	CEBPB	0.067993959	0.13300116	NA	0.634571546	0.842838007	1.235546143	0.653139185	NA	0.385747722	-0.183501163	0.879075634	NA	1.592016651	NA	0.475209399	NA	0.831068971	NA	NA	NA	-0.488916582	NA	1.260412025	NA	-0.198379635	-0.16862269
CEBPB_S325	S325	ELsTLRNLFK	CEBPB	0.019592089	0.05727576	NA	0.018229044	0.09524237	-4.523774335	-4.858605495	NA	-2.089007215	-1.960083786	-3.695314303	NA	-5.352234367	NA	-2.71635824	NA	-7.000852749	NA	NA	NA	-2.283989873	NA	-1.894024557	NA	-2.618611184	-1.301556387
CEBPB_S341	S341	QLPEPLLAsSGHC	CEBPB	0.163865221	0.904018567	NA	0.511681496	0.234434124	-0.543350923	0.043880223	NA	-0.329377943	1.147192234	-0.636131095	NA	-0.45057075	NA	0.193149627	NA	-0.105389181	NA	NA	NA	0.046393544	NA	-0.70514943	NA	1.651510463	0.642874005
CEBPB_S65	S65	AAPAAPPAARPGPRPPAGELGsIGDHER	CEBPB	0.040688747	0.039696747	0.972629122	0.161972275	NA	-1.469056058	-1.592500664	0.025622866	-0.730146547	NA	NA	-1.7396368	NA	-1.198475316	NA	-1.167269397	NA	-2.017731932	0.801411064	-0.750165332	NA	-0.462608846	NA	-0.997684248	NA	NA
CEBPD_S160	S160	REPDWGDGDAPGSLLPAQVAACAQTVVSLAAAGQPTPPTsPEPPRSSPR	CEBPD	0.683112573	0.678423799	0.079096192	0.868737745	0.487296969	0.239521463	-0.261989943	0.998301161	0.146712121	0.608622521	0.118275631	1.165861856	-1.081369801	0.755318165	0.085844278	0.095475861	-1.367048236	0.137768325	1.236566392	0.760035929	0.046393544	0.713335777	-0.088569494	-0.084311345	0.252934035	0.964311008
CEBPD_S191	S191	RGPDRGsPEYR	CEBPD	0.744047627	0.27668162	0.7655047	0.683724528	0.988271954	-0.058266463	-0.326709585	-0.121772735	-0.133277089	0.015343425	-0.310073951	0.619554861	-0.45057075	-0.091976013	-0.600909949	0.046197997	-0.677501879	-0.07462451	-0.036262944	-0.207282526	-0.578134937	-0.307228775	-0.030658671	0.382914025	0.183501163	-0.152814313
CEBPD_S256	S256	QLPsPPFLPAAGTADCR	CEBPD	0.022179226	0.281346896	0.052762147	0.049311095	0.335539716	0.624365854	0.217962996	1.127052301	0.685660398	0.795998286	0.070326051	0.811830507	0.73456686	0.88074	0	0.43734104	0.207767243	0.226743702	1.174919387	1.079185215	0.417541899	1.009970457	0.521197405	0.793931831	0.748883123	0.843113449
CEBPG_S116	S116	ELsVLK	CEBPG	0.031353416	0.003315594	0.039493751	0.590440408	0.636205245	-1.022588635	-1.337285573	-1.358073789	-0.168925669	0.433645484	-1.51520673	-1.24521371	-0.382302455	-0.947631646	-1.462418601	-1.321262721	-1.40017055	-1.165290418	-1.225687509	-1.490460069	-0.481779114	0.190693723	0.054504304	-0.439121588	0.034716436	0.832574531
CEBPG_S137	S137	DLFLEHAHNLADNVQSIsTENTTADGDNAGQ	CEBPG	0.948619243	0.565662659	NA	0.08146572	0.588424243	0.029255068	0.229830536	NA	-1.053506551	0.533455238	-0.329253783	NA	0.387763918	NA	-0.058251475	NA	0.517912547	NA	NA	NA	-1.313294177	NA	-0.793718924	NA	1.140682902	-0.073772427
CEBPG_S56	S56	KSsPMDRNSDEYR	CEBPG	0.711921124	0.665615537	0.125189592	0.318896248	0.866744785	-0.125701501	-0.115785076	-0.735792824	0.352802081	-0.167692785	-0.549821851	0.405915253	0.103767809	-0.462667215	-0.236071766	0.190951722	-0.529957025	0.111936764	-0.612843755	-0.858741894	-0.092787089	0.575612533	0.081756456	0.846626422	0.22317709	-0.55856266
CEBPZ_S154	S154	NRPEPHSDENGsTTPK	CEBPZ	0.028705782	0.017230869	0.252496789	0.060227627	NA	-1.51985537	-1.700662954	-0.49139827	-1.398999997	NA	NA	-1.400865424	NA	-1.638845316	NA	-1.730884963	NA	-1.670440945	-0.344497969	-0.638298572	NA	-0.995844996	NA	-1.802154998	NA	NA
CEBPZ_S34	S34	RPWRPEEAVEDPDEEDEDNTsEAENGFSLEEVLR	CEBPZ	0.027828792	0.0958784	0.939302424	0.188983566	0.948974618	-0.590593523	-0.524671516	-0.033131948	-0.47956223	0.077182077	-0.655310927	-0.515787051	-0.483339532	-0.707936582	-0.003065867	-0.486618904	-0.526945906	-1.082055389	0.101536243	-0.16780014	0.110630759	-0.363730619	-0.786905886	-0.878243176	0.73400465	-0.579640496
CEBPZ_S629	S629	SQLDDHPEsDDEENFIDANDDEDMEKFTDADKETEIVK	CEBPZ	0.100039113	0.153352752	0.709801289	0.556964811	0.858405829	-0.327867386	-0.273461899	-0.148739983	-0.167973378	0.176061926	-0.220568068	-0.341823371	-0.436917091	-0.312161013	-0.064383209	-0.409622242	-0.304123066	-0.315719079	-0.192193604	-0.105286362	0.299773671	-0.15538007	-0.408782278	-0.407504834	0.520746542	-0.16862269
CEBPZ_S835	S835	DADEEsIEDVDDEEFEELIDTFEDDNCFSSGKDDMDFAGNVK	CEBPZ	0.658693107	0.443764325	0.16074138	0.46646891	0.313758211	-0.19782322	0.287934133	0.857096794	0.368732119	-1.079154218	-0.26532101	0.686698737	-1.201522001	-0.011148608	0.104239481	0.538976634	-0.418545605	0.927066023	1.348981519	0.36521207	-0.231967722	1.250103292	-0.228236772	0.685029678	-0.287650471	-1.870657966
CEBPZ_S974	S974	NLNDSsLFVSAEEFGHLLDENMGSK	CEBPZ	0.062893723	0.053460308	NA	0.190207058	0.936310776	0.936964561	0.983541112	NA	0.665082278	-0.07919687	0.86628908	NA	1.007640041	NA	0.889101456	NA	1.077980767	NA	NA	NA	0.935008354	NA	0.395156203	NA	-0.163663199	0.005269459
CELF1_S18_S22	S18 S22	LDFLPEMMVDHCsLNSsPVSK	CELF1	0.29790364	0.048201488	0.035773713	0.276982618	0.937210558	0.522069691	0.562360619	1.550621177	0.419217895	0.097639977	-0.284500842	0.784362557	0.147459518	1.440957532	0.26366457	0.49893837	0.737724268	0.749115269	1.298213397	1.803028957	0.19628038	0.660365299	-0.16691943	0.98714533	0.838153958	-0.642874005
CELF1_S22	S22	LDFLPEMMVDHCSLNSsPVSK	CELF1	0.025915933	0.203904169	0.06203246	0.860007818	0.941813353	0.750963274	0.312509293	1.035085937	0.049556634	0.072222586	0.469905885	0.802674524	0.652644905	1.078627785	0.597844082	0.301826915	0.433601203	-0.08323503	1.000857256	1.069314619	0.182005443	0.314291506	-0.241862848	-0.056207563	0.049594909	0.094850263
CELSR1_M1554_T1565_S1578_T1584	M1554 T1565 S1578 T1584	mAVVTVDDCDTtMAVRFGKDIGNYsCAAQGtQTGSK	CELSR1	0.382755429	0.334226219	NA	0.060670363	0.791371123	0.311762863	-0.485146093	NA	1.458801202	-0.237900578	0.137455463	NA	0.486070264	NA	-0.039856272	NA	-0.930435914	NA	NA	NA	1.009951772	NA	1.907650633	NA	-0.143825235	-0.331975921
CELSR1_S2761_S2764	S2761 S2764	TDLGESTAsLDsIVRDEGIQK	CELSR1	0.943301739	0.749923646	0.668179165	0.1856698	0.877743658	0.019560845	-0.102756842	0.184215756	-0.478828566	-0.149869615	-0.300484035	0.241107557	-0.185689764	0.32330962	-0.416957924	0.049277864	-0.496834711	0.453487404	-0.036262944	0.404694456	0.139180633	-0.723929873	-0.926573165	-0.403991861	-0.431475706	0.131736476
CELSR1_S2867_S2873	S2867 S2873	GDAVANHVPAGWPDQsLAESDsEDPSGKPR	CELSR1	0.113017295	0.09543114	0.084275271	0.152410083	NA	-0.685582615	-0.716455579	-0.91558627	-0.727893462	NA	NA	-0.576826939	NA	-0.794338291	NA	-0.72684849	NA	-0.706062667	-0.76514812	-1.06602442	NA	-0.946405882	NA	-0.509381042	NA	NA
CELSR1_S2871	S2871	GDAVANHVPAGWPDQSLAEsDSEDPSGKPR	CELSR1	0.330719707	0.71561528	0.676616336	0.494267958	0.840181574	0.199736074	-0.136059965	-0.190486592	-0.16208619	0.187065797	0.479495801	0.225847585	0.191151227	-0.097550316	-0.076646677	-0.43734104	-0.707613074	0.677360933	-0.489549745	0.108576561	-0.049962278	-0.226007375	-0.33724538	-0.035129727	0.084311345	0.289820248
CELSR1_S2960	S2960	LADCEQsPTSSR	CELSR1	0.337041861	0.242317497	0.28643086	0.507228719	NA	0.36353415	0.446331629	-0.437950229	-0.271482899	NA	NA	0.573774945	NA	0.153293354	NA	0.295667182	NA	0.596996076	-0.362629441	-0.513271017	NA	-0.37785608	NA	-0.165109717	NA	NA
CELSR1_S3009	S3009	TGSAQADGsDSEKP	CELSR1	0.060704129	0.056315556	0.847149805	0.033765975	0.797956243	-0.440556848	-0.592895764	0.094363256	-0.888255028	0.23759061	-0.562608406	-0.534099018	-0.434186359	-0.231333608	-1.039328943	-0.468139705	-0.61727949	-0.246834916	-0.235709136	0.424435649	-0.474641646	-1.461985206	-0.885694937	-0.730698323	-0.014878473	0.490059692
CELSR2_S2648	S2648	STLTSSYNCPsPYADGR	CELSR2	0.283002557	0.470390428	NA	0.497735975	0.994655915	0.379791735	-0.403079401	NA	0.291744019	0.008059173	0.26532101	NA	0.494262459	NA	-0.965748133	NA	0.159589331	NA	NA	NA	0.096355823	NA	0.487132215	NA	0.585219924	-0.569101578
CELSR2_S2823_S2830_S2831	S2823 S2830 S2831	EGsLGPLPGssAQPHKGILK	CELSR2	0.099542768	0.055575248	0.086273272	0.86484218	NA	0.821112606	0.942524331	-0.883692568	0.073588502	NA	NA	1.034626097	NA	0.607599114	NA	0.917800212	NA	0.967248451	-0.786905886	-0.98047925	NA	-0.070627305	NA	0.217804308	NA	NA
CENPA_S17	S17	RRsPSPTPTPGPSR	CENPA	0.052087684	0.328120453	NA	0.374684777	0.068504567	1.027868164	0.645693508	NA	1.09973788	2.138935425	1.064480677	NA	0.991255651	NA	1.327520449	NA	-0.036133434	NA	NA	NA	2.523095063	NA	-0.323619304	NA	2.628530166	1.649340685
CENPA_S17_S19	S17 S19	sPsPTPTPGPSR	CENPA	0.125005614	0.036509409	0.459237024	0.719440165	NA	0.912199504	1.519311241	-0.433483695	-0.422614295	NA	NA	1.303201603	NA	0.521197405	NA	1.167269397	NA	1.871353086	-1.011736139	0.144768748	NA	0.942874517	NA	-1.788103107	NA	NA
CENPA_S19	S19	SPsPTPTPGPSR	CENPA	0.131711899	0.052865545	0.875779867	0.788241244	NA	0.625444453	1.317501352	-0.110195127	-0.282205742	NA	NA	0.732478653	NA	0.518410253	NA	0.930119677	NA	1.704883026	-0.815916241	0.595525988	NA	0.900498134	NA	-1.464909618	NA	NA
CENPB_S156	S156	TPAAPAsPAAVPSEGSGGSTTGWR	CENPB	0.534853711	0.397992585	0.175096578	0.440028702	0.431714461	0.13527226	0.393914031	-0.740144377	0.226677428	-0.662866953	0.230157984	0.051883905	0.412340505	-0.153293354	0.944287063	0.283347716	0.996680542	-0.648659198	-0.351750557	-1.128538198	0.139180633	0.469671576	-0.20098462	0.498842124	-0.877829885	-0.44790402
CENPB_S156_S165	S156 S165	TPAAPAsPAAVPSEGsGGSTTGWR	CENPB	0.148536871	0.647786563	0.64951441	0.101438799	NA	0.701391189	0.296905682	-0.180368346	0.84377558	NA	NA	0.427279214	NA	0.975503165	NA	1.007116339	NA	-0.413304976	-0.235709136	-0.125027555	NA	0.928749056	NA	0.758802104	NA	NA
CENPC_S110	S110	sVQAHEVHQK	CENPC	0.043098501	0.075045041	0.0300583	0.13343599	0.25368029	-0.940261987	-0.495629966	-1.68502403	-0.384891301	-0.993138048	-0.607361347	-1.229953738	-0.51064685	-1.413086013	-0.892167323	-0.502018237	-0.060222389	-0.528111914	-1.46502294	-1.905025121	-0.642372152	-0.776900351	0.364497532	-0.484790233	-1.18531832	-0.800957777
CENPC_S127_T130	S127 T130	ILATDVSsKNtPDSK	CENPC	0.171683609	0.281535072	NA	0.553623325	0.098327774	-0.673876021	-0.524673879	NA	-0.328323544	-1.983796351	-0.984564711	NA	-0.363187332	NA	-0.925891861	NA	-0.123455898	NA	NA	NA	-0.806533924	NA	0.149886835	NA	-2.702922529	-1.264670174
CENPC_S146	S146	NINDHHsEADEEFYLSVGSPSVLLDAK	CENPC	0.082859954	0.26341181	NA	0.743553284	0.229062907	-0.792708152	-0.435791108	NA	-0.137720696	-1.037618482	-0.741620172	NA	-0.843796132	NA	-0.245269367	NA	-0.626312848	NA	NA	NA	-0.289067468	NA	0.013626076	NA	-1.110925957	-0.964311008
CENPC_S177	S177	TSVSQNVIPSsAQK	CENPC	0.10560029	0.04136974	0.354070795	0.054435079	0.428590755	-0.425072108	-0.738715788	-0.380097566	-0.548123919	-0.67867533	-0.431546221	-0.817934496	-0.169305373	-0.281502342	-1.339783918	-0.643692095	-0.701590835	-0.269796304	-0.250214314	-0.509980818	-0.595978608	-0.455546115	-0.473506139	-0.667464814	-0.96214123	-0.395209429
CENPC_S189	S189	ETYTFENsVNMLPSSTEVSVK	CENPC	0.746846528	0.604990471	0.11878106	0.71243105	NA	-0.165904901	0.232877223	-0.737579438	-0.155389267	NA	NA	-0.643970816	NA	0.312161013	NA	-0.157073191	NA	0.622827637	-0.757895531	-0.717263344	NA	-0.314291506	NA	0.003512973	NA	NA
CENPC_S225	S225	KIEIDNKVsDEEDK	CENPC	0.084222297	0.263459428	0.384076226	0.625352903	0.496480757	0.4907772	-0.379746302	0.361780357	0.021549115	0.619626392	0.597771431	0.158703708	0.819219546	0.387414114	-0.735808101	-0.76996662	-0.159589331	0.146378846	0.529438983	0.194121731	-0.278361266	-0.540298881	1.059427405	-0.154570799	0.153744217	1.085508566
CENPC_S225_T231	S225 T231	KIEIDNKVsDEEDKtSEGQER	CENPC	0.281421349	0.821553597	0.405731523	0.113430387	NA	0.372255034	0.141470718	0.408992941	-0.840538496	NA	NA	0.292991461	NA	0.451518608	NA	-0.523577302	NA	0.806518738	0.021757766	0.796228116	NA	-1.034690013	NA	-0.646386978	NA	NA
CENPC_S277	S277	KSESsPIVR	CENPC	0.063199237	0.012201823	0.035820413	0.073439527	NA	-2.093535728	-2.298563331	-1.516834727	-2.48259574	NA	NA	-2.835302785	NA	-1.351768671	NA	-2.516250915	NA	-2.080875747	-1.740621315	-1.293048139	NA	-3.633774825	NA	-1.331416655	NA	NA
CENPC_S311	S311	LIEDEFIIDESDQsFASR	CENPC	0.112527091	0.436605309	0.016826449	0.04095368	NA	-1.232141841	-0.645559673	-2.554291022	-1.471604498	NA	NA	-1.803728683	NA	-0.660555	NA	0.301826915	NA	-1.592946262	-2.473132785	-2.63544926	NA	-1.221852371	NA	-1.721356626	NA	NA
CENPC_S316	S316	sWITIPRK	CENPC	0.00968877	0.001401803	0.071655173	0.012412747	0.861054888	1.982769193	2.208525017	1.443088281	1.644330506	-0.206593792	2.244040347	1.507685227	2.629694742	1.549656456	2.08478962	1.986513881	2.661829604	2.100966961	2.030724867	0.855451695	1.259763165	1.447859745	2.861475949	1.008223167	-0.977019703	0.563832119
CENPC_S333	S333	TIsPAESTALLQGR	CENPC	0.07408562	0.029632936	0.09582049	0.180496254	0.732709067	0.913805152	0.921121493	0.824203651	0.589193948	0.301289071	0.412366388	1.373397474	0.439647823	1.429808924	0.508933937	1.154949931	0.674490759	1.346111346	0.852179185	0.796228116	-0.114199494	1.098254587	0.364497532	1.008223167	0.476111124	0.126467017
CENPC_S384	S384	TVLDTsYALIGETVNNYR	CENPC	0.86225612	0.391305719	0.366073979	0.515894056	0.479471893	-0.063661691	0.212371832	-0.376603941	-0.343422714	-0.723930684	-0.690473953	-0.25026354	-0.021845855	0.707936582	-0.180886158	0.147833591	0.213789482	0.668750413	-0.210325076	-0.542882806	-1.398943797	-0.547361611	0.33724538	0.235369171	-1.453130827	0.005269459
CENPC_S46	S46	sLANDFSTNSTK	CENPC	0.064905294	0.034785278	NA	0.554446894	0.287082117	-1.395746919	-1.340960992	NA	-0.685034747	-1.134328554	-1.822084042	NA	-0.969409796	NA	-1.125173221	NA	-1.556748762	NA	NA	NA	-2.037747215	NA	0.667677722	NA	-1.894525516	-0.374131593
CENPC_S501	S501	RFsSESK	CENPC	0.075869632	0.94346444	0.142046262	0.084394841	NA	-0.835206009	-0.039402632	-0.756064694	-0.95938181	NA	NA	-0.781310563	NA	-0.889101456	NA	0.486618904	NA	-0.565424169	-0.482297156	-1.029832233	NA	-0.805151273	NA	-1.113612348	NA	NA
CENPC_S538	S538	SEEsPVYSNSSVR	CENPC	0.049727417	0.637022935	0.263723046	0.067575907	NA	-1.326659081	-0.15959606	-0.488762574	-1.090575707	NA	NA	-1.605349047	NA	-1.047969114	NA	-0.261788651	NA	-0.057403469	-0.678117054	-0.299408093	NA	-1.271291484	NA	-0.909859931	NA	NA
CENPC_S557	S557	NELPMHHNSsRKSTK	CENPC	0.081316718	0.052278003	NA	0.154309849	0.524693773	-1.176867763	-1.034648021	NA	-1.56545769	-0.638689435	-1.572746226	NA	-0.7809893	NA	-0.879903854	NA	-1.189392187	NA	NA	NA	-2.630157089	NA	-0.500758291	NA	-1.314265083	0.036886213
CENPC_S610	S610	FLNAEGSGGIVGHDEIsRCSLSEPLESDEADLAK	CENPC	0.774380464	0.844710234	0.835642157	0.469795301	NA	-0.102563406	0.067894674	-0.087490986	-0.316425039	NA	NA	-0.308251433	NA	0.10312462	NA	0.181712122	NA	-0.045922775	0.029010355	-0.203992327	NA	-0.098878227	NA	-0.533971851	NA	NA
CENPC_S620	S620	CSLSEPLEsDEADLAK	CENPC	0.197508365	0.722068339	0.282127507	0.054940308	NA	-0.471243067	-0.120966671	0.451323295	-1.160283386	NA	NA	-0.518839046	NA	-0.423647089	NA	-0.012319466	NA	-0.229613876	0.580207105	0.322439485	NA	-1.05940957	NA	-1.261157201	NA	NA
CENPC_S62	S62	SVPNsTRK	CENPC	0.029200472	0.006972697	0.074455802	0.012233836	NA	-4.257387137	-2.754278724	-1.431882147	-2.822057419	NA	NA	-3.244270033	NA	-5.27050424	NA	-2.750320768	NA	-2.75823668	-0.830421419	-2.033342875	NA	-3.135852327	NA	-2.508262512	NA	NA
CENPC_S634	S634	NLDCsR	CENPC	0.025269899	0.857489534	0.025351167	0.386360667	NA	-1.733022044	0.063497673	-1.790389994	-0.49968818	NA	NA	-1.913600481	NA	-1.552443608	NA	-0.073916796	NA	0.200912141	-1.715237254	-1.865542735	NA	-0.999376361	NA	0	NA	NA
CENPC_S709	S709	LNNNYLMSGKNDVDDEEVHGsSDDSK	CENPC	0.69769359	0.179084157	0.081550987	0.589740259	0.656845144	-0.07955578	-0.643976202	1.423382467	-0.197275792	0.380175973	-0.565805045	-0.09766382	-0.117421468	0.462667215	-1.658634095	-0.147833591	-0.740735388	-0.028701734	2.066987811	0.779777122	-0.703040633	0.317822871	-0.453067025	0.049181618	0.39675927	0.363592675
CENPC_S709_S710	S709 S710	LNNNYLMSGKNDVDDEEVHGssDDSK	CENPC	0.414176466	0.511587362	0.361937835	0.224753362	NA	0.290746606	0.246133755	0.38303398	0.537374469	NA	NA	0.470007136	NA	0.111486076	NA	0.021559065	NA	0.470708445	0.562075633	0.203992327	NA	0.632114377	NA	0.442634561	NA	NA
CENPC_S73	S73	IKDTCIQsPSK	CENPC	0.240217365	0.183868714	0.146790012	0.283191057	0.45530293	0.271365959	-0.462230641	-0.65605857	0.338616837	0.692468914	0.303680674	0.067143877	0.619876123	0.094763165	-1.198754032	-0.461979972	-0.28003411	0.09184555	-0.667238171	-0.64487897	-0.096355823	0.197756453	0.483725696	0.769341023	0.183501163	1.201436665
CENPC_S763_S773	S763 S773	IDYQGRPsGGFVISGVLsPDTISSK	CENPC	0.079803076	0.07684508	0.875671833	0.750952085	NA	0.803746505	0.80192515	0.072030589	0.131754869	NA	NA	0.827090479	NA	0.780402532	NA	0.834643817	NA	0.769206483	0.311861319	-0.16780014	NA	0.00706273	NA	0.256447008	NA	NA
CENPC_S773	S773	IDYQGRPSGGFVISGVLsPDTISSK	CENPC	0.03847316	0.00460245	0.116589561	0.399021755	0.386696687	-0.492082177	-1.229580556	-0.824592814	-0.368607293	-0.837379038	-0.594574793	-0.534099018	-0.234842936	-0.604811962	-1.471616202	-1.247345925	-1.243592338	-0.955767757	-0.576580811	-1.072604818	-1.202663418	-0.038845018	0.03406519	-0.266985926	-1.448171337	-0.22658674
CENPC_S89	S89	SVPVsSK	CENPC	0.015473492	0.005240874	NA	0.015185352	0.017071628	-3.386916323	-3.722510122	NA	-3.327033544	-3.874292281	-3.851949598	NA	-2.921883047	NA	-3.964166145	NA	-3.480854098	NA	NA	NA	-3.922038861	NA	-2.732028228	NA	-4.091579975	-3.657004587
CENPC_S96	S96	KKEAsLQFVVEPSEATNR	CENPC	0.053393114	0.322508207	0.121789852	0.224753362	0.781324869	0.507616831	0.335024364	-0.778698078	0.342753364	-0.286410598	0.658507566	0.534099018	0.726374664	0.111486076	0.239137633	0.197111455	0.975602706	-0.071754336	-0.580207105	-0.977189052	0.214124051	0.501453863	0.609766899	0.045668645	-0.867910904	0.295089707
CENPC_T130	T130	ILATDVSSKNtPDSK	CENPC	0.029342794	0.026668048	0.108616545	0.421584403	0.381925933	-0.537732422	-1.22407689	-0.798288913	-0.39399336	-0.969425483	-0.610557986	-0.708062698	-0.185689764	-0.64661924	-1.998945342	-1.373620451	-1.219503382	-0.304238385	-0.931957662	-0.664620163	-0.935008354	-1.002907726	0.67108424	-0.309141598	-1.859809079	-0.079041886
CENPC_T734	T734	LVLPSNtPNVR	CENPC	0.02397469	0.08580997	0.143234469	0.006143053	0.092481305	-0.956761341	-0.407127607	-0.742090194	-1.537684688	-1.735666823	-0.540231935	-1.455801322	-0.816488814	-1.014523291	-0.469077665	-0.723768623	0.135500376	-0.571164515	-0.997230962	-0.486949426	-1.209800886	-1.899874495	-1.386453228	-1.654610144	-2.043310242	-1.428023405
CENPE_S2605_S2608	S2605 S2608	QVTCENsPKsPKVTGTASK	CENPE	0.043024315	0.040883114	NA	0.023817902	0.046796543	-1.16353765	-1.228591488	NA	-1.755655	-2.347698995	-1.090053787	NA	-1.237021514	NA	-1.017867873	NA	-1.439315103	NA	NA	NA	-1.630911519	NA	-1.880398481	NA	-2.187135477	-2.508262512
CENPE_S2608	S2608	QVTCENSPKsPK	CENPE	0.134177004	0.051346827	0.849575251	0.102837735	0.332894872	0.539133686	0.779721594	0.121746201	-0.531633227	-0.816766154	0.748013449	0.418123231	-0.046422441	1.036820506	0.760335038	0.378823577	0.475756875	1.503970885	-0.496802334	0.740294736	-0.456797975	-0.430826558	-0.824377595	-0.414530779	-1.011736139	-0.621796169
CENPE_S2654	S2654	SLPsPHPVR	CENPE	0.052018471	0.153529454	NA	0.207409151	0.050632755	-1.061374632	-0.609368458	NA	-0.876854209	-2.244944543	-0.96218824	NA	-1.160561023	NA	-0.80019131	NA	-0.418545605	NA	NA	NA	-1.484593418	NA	-0.269115	NA	-2.102824132	-2.387064953
CENPE_T2622	T2622	KQItPSQCK	CENPE	0.083055567	0.163412383	NA	0.230238191	0.064342628	-0.787842014	-0.550843245	NA	-0.541960949	-2.041760401	-0.824732777	NA	-0.75095125	NA	-0.65302969	NA	-0.4486568	NA	NA	NA	-0.688765696	NA	-0.395156203	NA	-2.281365804	-1.802154998
CENPF_S1324	S1324	YELVTELNDsRSECITATRK	CENPF	0.10736966	0.834463914	NA	0.018359527	0.1247134	-0.907541249	-0.097861383	NA	-1.996706772	-1.595096254	-1.230705888	NA	-0.584376609	NA	-0.50586807	NA	0.310145305	NA	NA	NA	-2.119828101	NA	-1.873585443	NA	-2.073067187	-1.11712532
CENPF_S1639	S1639	KETPsAPAK	CENPF	0.166986469	0.071658916	NA	0.667888626	0.990033604	0.906350598	1.110172372	NA	-0.173083608	-0.012553711	0.389989918	NA	1.422711278	NA	0.738873968	NA	1.481470775	NA	NA	NA	-0.121336962	NA	-0.224830253	NA	-0.104149308	0.079041886
CENPF_S1747	S1747	LQLQGLDLsSR	CENPF	0.385234683	0.138631711	NA	0.711573632	0.537446271	0.439647823	1.695807733	NA	0.209825348	1.31225029	0	NA	0.879295646	NA	0.567185411	NA	2.824430055	NA	NA	NA	-0.285498734	NA	0.70514943	NA	-1.01669563	3.641196209
CENPF_S1750	S1750	LQLQGLDLSSRsLLGIDTEDAIQGR	CENPF	0.159000742	0.812747197	NA	0.792726265	0.154784692	0.668110424	0.123100038	NA	-0.153050032	1.818428327	0.399579834	NA	0.936641014	NA	-0.377101652	NA	0.623301729	NA	NA	NA	-0.663784557	NA	0.357684494	NA	0.828234977	2.808621678
CENPF_S1818_T1825	S1818 T1825	ITETGAVKPTGECsGEQSPDtNYEPPGEDK	CENPF	0.225440862	0.650151756	0.204700088	0.09322932	0.767212656	0.286798902	-0.080750055	0.570920253	0.356459705	0.271377142	-0.009589916	0.527995029	0.188420496	0.44037	-0.272862171	-0.126274526	-0.090333584	0.16647006	0.747016648	0.394823859	-0.157024304	0.593269359	0.483725696	0.50586807	0	0.542754283
CENPF_S1822	S1822	ITETGAVKPTGECSGEQsPDTNYEPPGEDK	CENPF	0.192233696	0.580549337	0.430540817	0.369706684	NA	-0.475694943	-0.255130897	0.312453908	-0.448225889	NA	NA	-0.460851152	NA	-0.490538734	NA	-0.66525116	NA	0.154989366	0.388013501	0.236894316	NA	-0.798088543	NA	-0.098363236	NA	NA
CENPF_S1848	S1848	TQGSSECISELSFsGPNALVPMDFLGNQEDIHNLQLR	CENPF	0.849210173	0.750108027	NA	0.510071952	0.160375684	0.073613282	0.107113731	NA	0.293203956	1.29597696	0.33564706	NA	-0.188420496	NA	0.024526937	NA	0.189700526	NA	NA	NA	0.535310127	NA	0.051097785	NA	1.527523191	1.06443073
CENPF_S1988	S1988	VNDsWKER	CENPF	0.547056537	0.588319423	NA	0.996227861	0.3346982	-0.250599647	-0.18154313	NA	-0.005596424	-1.792236016	-0.572198322	NA	0.070999027	NA	-0.266730437	NA	-0.096355823	NA	NA	NA	-1.145563671	NA	1.134370823	NA	-3.774172559	0.189700526
CENPF_S2334	S2334	sLLEEK	CENPF	0.016305982	0.005521793	0.075603407	0.002855643	0.036861259	1.088095111	2.783653318	2.089868845	2.970639281	2.814976026	1.527993285	1.41917739	1.190599073	0.214610696	2.888046797	3.908350565	2.420940047	1.917275861	3.136744661	1.042993028	2.280421139	3.33360878	2.766093418	3.502433787	3.253426016	2.376526035
CENPF_S2512	S2512	ISELEIINsSFENILQEK	CENPF	0.715104277	0.167071169	0.105006295	0.727166242	0.693948025	0.143701312	0.388686675	1.012806338	0.000940401	-0.343289759	-0.607361347	0.289939467	-0.016384391	0.908611519	0.343377114	0.212510787	0.123455898	0.875402901	0.591085988	1.434526688	-0.592409873	-0.218944644	-0.115821646	0.930937767	-0.481070615	-0.205508903
CENPF_S275	S275	DANSSFFDNSsSPHLLDQLK	CENPF	0.036103875	0.042430675	NA	0.036920122	0.07664376	-1.442777627	-1.091585553	NA	-1.76676674	-1.942880552	-1.643072277	NA	-1.242482978	NA	-1.017867873	NA	-1.165303232	NA	NA	NA	-1.370393924	NA	-2.163139557	NA	-1.567199118	-2.318561986
CENPF_S2996	S2996	GsPLLGPVVPGPSPIPSVTEK	CENPF	0.039061149	0.01021972	0.660827886	0.016654885	0.920667199	-0.496240108	-0.833412775	-0.180660218	-0.978161005	-0.096865056	-0.533838658	-0.387603287	-0.461493678	-0.60202481	-0.82165238	-0.923959944	-0.876235763	-0.711803014	-0.029010355	-0.332310081	-1.052776582	-1.285416945	-0.654051646	-0.920398849	-0.104149308	-0.089580804
CENPF_S2996_S3007	S2996 S3007	GsPLLGPVVPGPsPIPSVTEK	CENPF	0.330736459	0.418348447	0.232676539	0.107496589	NA	-0.346287859	-0.280241638	0.588521048	-0.872265605	NA	NA	-0.497475085	NA	-0.195100633	NA	-0.391143043	NA	-0.169340233	0.91382619	0.263215906	NA	-1.077066396	NA	-0.667464814	NA	NA
CENPF_S3007	S3007	GSPLLGPVVPGPsPIPSVTEK	CENPF	0.228453469	0.279980864	0.801870862	0.722515467	0.725871784	-0.299026485	-0.318447034	-0.102977917	-0.145477844	0.309813196	-0.022376471	-0.518839046	-0.139267323	-0.515623101	0.202347228	-0.443500773	-0.231856199	-0.800778391	-0.163183248	-0.042772585	0.04282481	-0.646239838	0.548449557	-0.526945906	0.119027781	0.500598611
CENPF_S3108	S3108	TTMATRTsPR	CENPF	0.015452506	0.006871458	0.04778732	0.059856312	0.411064237	-1.880149867	-1.177485253	-1.725868488	-0.810500665	-0.677590441	-1.269065552	-1.425281379	-1.941550324	-2.884702215	-1.165029494	-0.896241146	-1.093036365	-1.555634007	-1.174919387	-2.276817588	-0.574566203	-0.331948332	-0.807345	-1.528143127	-0.743923632	-0.611257251
CENPF_S3119	S3119	LALsPLSLGK	CENPF	0.72584874	0.714746623	0.338100601	0.957814739	0.176320319	-0.068540166	-0.109486743	-0.405596607	0.016863512	-1.215695202	0.163028572	-0.195327641	-0.03003805	-0.211823544	-0.38936512	-0.468139705	0.072266867	0.347290987	-0.587459694	-0.22373352	0.413973165	-0.45201475	0.109008608	-0.003512973	-1.061331048	-1.370059355
CENPF_S3150	S3150	VAQRsPVDSGTILREPTTK	CENPF	0.004808695	0.241674158	0.829171135	0.026548032	0.96389603	1.10625673	0.329983426	-0.093363814	0.943271071	-0.048200052	1.304228578	1.394761435	1.310751273	0.415285633	0.282059772	0.825404217	0.246911796	-0.034442081	0.079778477	-0.266506105	1.124151266	0.437889289	1.304696772	0.906346958	-0.39675927	0.300359166
CENPF_S3165_S3175	S3165 S3175	EPTTKsVPVNNLPERsPTDSPR	CENPF	0.074375101	0.535203789	0.742583841	0.056614974	NA	-1.172842347	-0.400159844	-0.210917665	-1.620593165	NA	NA	-1.529049188	NA	-0.816635506	NA	0.301826915	NA	-1.102146603	-0.859431774	0.437596444	NA	-1.101785953	NA	-2.139400378	NA	NA
CENPF_S3175	S3175	SVPVNNLPERsPTDSPR	CENPF	0.187113357	0.481714175	0.763092675	0.363734652	0.901442765	0.603293807	0.21970071	-0.123762775	0.530932486	0.121972479	1.339391603	-0.073247865	0.87110345	0.275928038	0.600909949	-0.203271188	0.529957025	-0.048792949	-0.221203959	-0.026321591	1.423924937	-0.31076014	1.049207848	-0.0386427	0.39675927	-0.152814313
CENPF_S3175_S3179	S3175 S3179	SVPVNNLPERsPTDsPREGLR	CENPF	0.051826622	0.059916113	0.147487691	0.020050026	NA	-1.209150991	-0.91459584	-0.75965561	-2.000058591	NA	NA	-1.434437362	NA	-0.98386462	NA	-0.856202882	NA	-0.972988798	-0.453286801	-1.06602442	NA	-1.800996269	NA	-2.199120914	NA	NA
CENPF_S3179	S3179	SVPVNNLPERSPTDsPREGLR	CENPF	0.069726678	0.14493493	0.226632608	0.025346846	NA	-1.621044118	-1.073143435	-0.509034444	-2.034866449	NA	NA	-2.19133197	NA	-1.050756266	NA	-0.412702109	NA	-1.733584761	-0.547570455	-0.470498432	NA	-1.677398486	NA	-2.392334413	NA	NA
CENPF_S3194	S3194	LVPsPK	CENPF	0.023970158	0.764713274	0.10590533	0.018116632	0.650512297	0.78028597	0.081600603	0.79858963	0.928796252	-0.504008261	0.690473953	0.857610423	0.486070264	1.08698924	-0.009197601	0.249469185	-0.367356574	0.453487404	0.902947307	0.694231952	0.728021772	0.872247213	1.233159873	0.881756149	-1.324184065	0.316167544
CENPF_S821	S821	SECRLEADQsPK	CENPF	0.716926153	0.516234451	0.967531888	0.872829753	0.658889558	-0.012548444	-0.163466959	-0.024738404	0.070604487	0.398309111	-0.310073951	-0.085455843	-0.256688791	0.60202481	-0.548790209	-0.258708784	-0.090333584	0.243964743	-0.569328222	0.519851415	-0.057099747	0.00706273	0.040878228	0.291576735	0.069432872	0.72718535
CENPF_S834	S834	NSAILQNRVDsLEFSLESQK	CENPF	0.335264689	0.566424933	0.0918437	0.666448232	0.667866818	0.568655245	0.381066642	1.050484422	0.194223436	0.382500734	-0.207781514	1.574829104	-0.084652686	0.992226076	-0.570251278	1.607690303	-0.39144553	0.878273074	1.439638879	0.661329964	-0.139180633	0.988782265	-0.483725696	0.411017807	0.659612287	0.105389181
CENPF_S876	S876	AEQMHQsFVAETSQR	CENPF	0.211156018	0.406914327	0.28659091	0.136040456	NA	-0.470108028	0.391876969	-0.47813134	-0.956852838	NA	NA	-0.589034917	NA	-0.351181139	NA	0.803845152	NA	-0.020091214	-0.235709136	-0.720553543	NA	-0.508516594	NA	-1.405189082	NA	NA
CENPF_T1247	T1247	GDLEtSNLQDMQSQEISGLK	CENPF	0.056870212	0.18049055	0.094777344	0.65459192	NA	-0.987622861	-0.514088692	-0.832190343	-0.179538655	NA	NA	-0.921702305	NA	-1.053543418	NA	-0.431181307	NA	-0.596996076	-0.776027003	-0.888353683	NA	-0.144785975	NA	-0.214291335	NA	NA
CENPF_T154	T154	IFTTPLtPSQYYSGSKYEDLK	CENPF	0.00392539	0.009893578	0.123583963	0.002221197	0.035075057	-1.845176232	-2.091051234	-0.770304533	-3.028869545	-3.703499814	-3.065576485	-1.483269272	-1.343520055	-1.488339114	-3.108789228	-2.023472278	-2.210161685	-1.021781746	-0.576580811	-0.964028256	-4.646491899	-2.592022081	-2.217643861	-2.659320338	-4.666880917	-2.74011871
CENPF_T1637	T1637	KEtPSAPAK	CENPF	0.032828317	0.004600083	0.033601322	0.139392902	0.698760651	1.206945156	1.507655193	1.465650908	0.438979769	0.345304552	1.380947906	0.515787051	1.938819592	0.992226076	1.26313724	1.296623789	1.73440481	1.736454934	1.381618169	1.549683647	0.538878861	0.236601471	0.214610696	0.76582805	0.585219924	0.105389181
CENPF_Y3096	Y3096	KGFADIPTGKTSPyILR	CENPF	0.190469323	0.134793461	0.189310081	0.064521189	0.339882283	-0.334500642	-0.550640337	-0.594455789	-0.888630841	-0.936413871	-0.652114289	-0.253315534	0.027307318	-0.459880063	-0.812454778	-1.05023447	-0.454679039	0.114806938	-0.757895531	-0.431016046	-1.534555696	-1.105317318	-0.296367152	-0.618283196	-1.567199118	-0.305628625
CENPH_T68	T68	SMVDASEEKtPEQIMQEK	CENPH	0.995175547	0.434911001	0.601618011	0.881767386	0.837390897	0.001113867	-0.259453997	-0.206115036	-0.121624833	0.191715319	-0.127865547	0.216691601	-0.098306346	0.013935759	-0.082778411	-0.194031588	-0.867202405	0.106196417	-0.152304365	-0.259925707	0.039256076	0.105940957	-0.694929873	0.063233509	0.357083343	0.026347295
CENPI_S22	S22	TSQGSSsFQTTLSAWK	CENPI	0.315201042	0.301401256	NA	0.376769588	0.051759113	-0.334695834	-0.365276165	NA	-0.361496551	-2.225416548	-0.377203363	NA	-0.292188305	NA	-0.441484861	NA	-0.289067468	NA	NA	NA	-0.317617342	NA	-0.405375759	NA	-2.390474603	-2.060358492
CENPI_S284	S284	NRGPsPEPLK	CENPI	0.592188098	0.064065722	0.569770885	0.746138396	0.397417587	-0.090021085	-0.742922617	0.260695189	-0.096380791	0.75864712	0.006393277	-0.198379635	-0.092844882	-0.075253101	-0.343377114	-1.148790198	-0.397467769	-1.082055389	-0.054394416	0.575784795	0.274792532	-0.487328402	-0.085162975	-0.087824318	1.18531832	0.331975921
CENPI_S316	S316	WNSLSVIPVLNSsSYTK	CENPI	0.098516754	0.62989059	0.377885165	0.014644935	0.972166146	0.712447309	0.188327954	-0.418598199	0.914574841	-0.040605832	0.837519332	1.428333373	0.335880014	0.248056519	0.045988006	-0.055437597	0.659435162	0.103326244	-0.761521825	-0.075674573	0.531741392	1.126505509	0.97426443	1.02578803	-0.555462978	0.474251315
CENPJ_S260	S260	RAsPNLFSEAQYQEAPVEK	CENPJ	0.368946763	0.887338007	0.560723637	0.463612395	NA	-0.379449922	0.058360193	-0.284434151	0.294133296	NA	NA	-0.683646743	NA	-0.075253101	NA	-0.224830253	NA	0.34155064	-0.670864465	0.101996164	NA	0.307228775	NA	0.281037816	NA	NA
CENPJ_S469	S469	SLsPSGLK	CENPJ	0.483474796	0.060001967	0.888821224	0.141360802	NA	0.281237499	1.0261853	0.072906207	0.69570654	NA	NA	-0.006103989	NA	0.568578987	NA	0.803845152	NA	1.248525448	-0.308235024	0.454047438	NA	0.727461238	NA	0.663951841	NA	NA
CENPJ_S540	S540	LAAKsPIRETMK	CENPJ	0.150465533	0.080271384	0.127322827	0.038050327	NA	0.562147098	0.923776463	-0.77912262	1.363134569	NA	NA	0.622606855	NA	0.501687342	NA	0.662171294	NA	1.185381633	-1.015362434	-0.542882806	NA	1.387826537	NA	1.338442601	NA	NA
CENPL_S39_T43	S39 T43	KQSsFILtPPRR	CENPL	0.097229414	0.044523664	NA	0.081733036	0.912106669	0.883501749	1.049813114	NA	1.17662788	0.10724899	1.144396644	NA	0.622606855	NA	1.060790013	NA	1.038836214	NA	NA	NA	1.559536835	NA	0.793718924	NA	0.277731489	-0.063233509
CENPL_S53	S53	KIPQCsQLQEDVDPQK	CENPL	0.163889785	0.080271384	NA	0.738957462	0.771967027	0.608513173	0.916776381	NA	0.150535696	0.257273589	0.8183395	NA	0.398686846	NA	0.662227291	NA	1.171325471	NA	NA	NA	0.403266962	NA	-0.10219557	NA	0.198379635	0.316167544
CENPL_S5	S5	MDSYsAPESTPSASSRPEDYFIGATPLQK	CENPL	0.290547146	0.050661857	0.287280187	0.928537471	0.679369859	0.219599204	0.520102128	-0.434191265	0.035046264	-0.359408105	0.492282355	0.17396368	0.253958059	-0.041807278	0.481341133	0.486618904	0.710624193	0.401824282	-0.388013501	-0.480369029	0	0.692147586	0.126041203	-0.678003732	-0.471151633	-0.247664576
CENPL_T282_T283_S299	T282 T283 S299	MDHYVAttEFLWSVPCSPQSLDIsFAIHPEDAK	CENPL	0.202693229	0.037314672	NA	0.270149122	0.242955737	0.701409822	1.540707707	NA	0.883018386	1.093102786	1.118823535	NA	0.283996109	NA	1.913101063	NA	1.168314351	NA	NA	NA	1.680873797	NA	0.085162975	NA	1.527523191	0.658682382
CENPL_T43	T43	QSSFILtPPR	CENPL	0.689051536	0.095392998	0.859947399	0.948978981	0.740297463	-0.108981787	0.353834659	0.079583895	-0.149530902	0.291835041	0.284500842	-0.259419523	0.054614636	-0.515623101	0.453748329	0.264868517	0.352300977	0.344420813	0.297356141	-0.138188351	0.035687342	-0.017656826	0.044284747	-0.660438869	0.441394688	0.142275395
CENPN_S226	S226	sLGLDINMDSR	CENPN	0.004240512	0.001481716	0.133170082	0.011006644	0.237541772	1.459947551	1.979081519	0.719138404	1.02889575	1.017005598	1.457667234	1.315409581	1.308020542	1.758692848	2.195160835	1.82944069	1.95722765	1.934496902	0.572954516	0.865322291	1.241919494	1.052346839	0.848223228	0.973093439	0.927424794	1.106586402
CENPN_S282	S282	SGLNGsILAEREEPLR	CENPN	0.012811802	0.008325703	0.057268929	0.012565659	0.966423038	0.986908616	0.908115119	-1.63131065	0.998622035	-0.043240561	0.869485718	0.735530647	1.280713223	1.061904873	1.088382816	0.465059839	1.002702781	1.076315042	-2.222918471	-1.039702829	1.29901924	0.522642054	1.066240443	1.106586402	-0.049594909	-0.036886213
CENPN_S320	S320	SLAPAGIADAPLsPLLTCIPNK	CENPN	0.017879306	0.016783432	NA	0.553687602	0.78911484	2.334639816	1.880526225	NA	0.552504937	0.288425391	2.077815136	NA	2.591464497	NA	1.6954245	NA	2.065627951	NA	NA	NA	-0.496054051	NA	1.601063924	NA	-0.376921307	0.95377209
CENPN_T212	T212	QYNQtFETHNSTTPLQER	CENPN	0.301232696	0.169592306	0.116836381	0.5164572	0.28838898	0.427546618	0.460048995	0.763202303	0.113396075	0.89580804	-0.166225211	0.793518541	1.007640041	0.075253101	0.015329335	0.354184645	0.331223141	1.139458857	0.884815835	0.641588771	-1.04207038	0.854590386	0.395156203	0.245908089	0.843113449	0.948502631
CENPO_S300	S300	KGEKLDMSLVs	CENPO	0.106815433	0.015762554	0.014831529	0.160499506	0.092481305	-1.183751767	-1.174120161	-2.92129855	-0.453352169	-1.766198689	-0.2397479	-0.564618962	-1.447287864	-2.483352342	-0.646897956	-1.145710331	-1.884960783	-1.018911573	-2.795872987	-3.046724114	-0.107062025	-0.674490759	-0.255488924	-0.776366968	-1.403535919	-2.12886146
CENPO_S35	S35	KQsEELQSVQAQEGALGTK	CENPO	0.009075817	0.063094711	0.28735393	0.034936578	0.361548104	1.424146479	0.603166479	0.440232141	0.808952754	0.753997598	1.879623538	1.529049188	1.36536591	0.922547278	0.57944888	0.806925018	0.096355823	0.929936196	0.340871674	0.539592608	0.642372152	0.554424342	0.73921462	1.299799901	0.743923632	0.764071563
CENPO_T253	T253	DLTATLPTDVTVtCQGVEVLSTSWEEQR	CENPO	0.198130083	0.046897607	0.141156432	0.217605356	0.985536261	0.296459962	0.814720086	-0.977277498	0.53281143	0.019992948	0.60096807	0.2716275	0.352264405	-0.039020127	1.008670272	1.336662053	0.201745004	0.711803014	-0.42790274	-1.526652256	1.413218734	0.367261984	0.579108228	-0.228343226	-0.302528944	0.342514839
CENPO_T85	T85	ACIANVEPNQtVEINEQEALEEKLENVK	CENPO	0.045922831	0.045301448	0.02175824	0.262846134	NA	-1.424322901	-1.065509297	-2.183268037	-0.751803748	NA	NA	-1.126185929	NA	-1.722459873	NA	-1.158029797	NA	-0.972988798	-2.418738369	-1.947797705	NA	-1.359575615	NA	-0.144031881	NA	NA
CENPP_S38	S38	sFQAIHQFNLEGWK	CENPP	0.022536198	0.763277449	0.027122684	0.125564663	0.079773099	-0.677427339	0.115148959	-1.690003552	0.626268393	-1.794715762	-0.431546221	-0.784362557	-0.679952223	-0.813848354	-0.616239285	0.923959944	-0.045166792	0.198041968	-1.67897431	-1.701032793	0.553153797	-0.084752766	1.151403418	0.885269122	-1.671348426	-1.918083097
CENPQ_S249	S249	DLDILHNSsQMK	CENPQ	0.060943975	0.012854837	0.061461347	0.804935514	0.717194406	0.46687961	1.028976998	-1.060699958	-0.065190681	0.324536684	0.680884037	0.555462978	0.477878068	0.153293354	1.293795911	0.683730359	1.22853674	0.909844982	-0.950089134	-1.171310782	0.053531013	0.15538007	-0.146480316	-0.323193489	0.575300942	0.073772427
CENPQ_S50	S50	DLsSEGQTK	CENPQ	0.154710657	0.390115228	0.036897213	0.186866691	NA	0.58310749	0.309480711	-1.384802232	0.593361322	NA	NA	0.720270675	NA	0.445944304	NA	0.153993324	NA	0.464968098	-1.305465986	-1.464138478	NA	0.547361611	NA	0.639361032	NA	NA
CENPQ_T80_S90_M93	T80 S90 M93	StRDHLQTMMEsVImTILSNSIKEK	CENPQ	0.170098071	0.106993882	NA	0.94225769	0.321961156	-3.086412875	3.604775351	NA	0.484698987	-2.491989182	-0.946205046	NA	-5.226620703	NA	5.785291196	NA	1.424259506	NA	NA	NA	8.286600759	NA	-7.317202785	NA	0.322366907	-5.306345272
CENPT_S171	S171	LSVFQQGVDQGLsLSQEPQGNADASSLTR	CENPT	0.106244999	0.081380159	NA	0.172798946	0.925062412	0.681815851	0.778018521	NA	0.633612532	-0.09624512	0.700063869	NA	0.663567832	NA	0.803257177	NA	0.752779865	NA	NA	NA	0.524603924	NA	0.742621139	NA	0.213258108	-0.405748347
CENPT_S288	S288	NsPGKPAQFLAGEAEEVNAFALGFLSTSSGVSGEDEVEPLHDGVEEAEK	CENPT	0.050506685	0.036340192	NA	0.350528227	0.65684109	-1.058242702	-1.393600835	NA	-0.543177563	0.382500734	-0.994154627	NA	-1.122330778	NA	-1.119041487	NA	-1.668160182	NA	NA	NA	-1.04207038	NA	-0.044284747	NA	0.490989597	0.274011871
CENPT_S397	S397	AAsPESASSTPESLQAR	CENPT	0.066329603	0.047286669	0.018667583	0.044365378	NA	1.181733488	1.076216748	2.348237899	1.301105771	NA	NA	0.866766406	NA	1.49670057	NA	1.219627127	NA	0.932806369	2.215665882	2.480809915	NA	1.175944623	NA	1.426266918	NA	NA
CENPT_S47	S47	ALLETAsPRK	CENPT	0.003879473	0.001192698	0.016839244	0.006876567	0.008582739	-2.899763779	-2.848925428	-2.821540076	-3.599795553	-6.177975794	-3.621791614	-3.058098376	-2.435812783	-2.483352342	-3.89671707	-2.463893185	-2.592573857	-2.442517601	-2.56016385	-3.082916301	-4.46805519	-4.46717702	-3.33157557	-2.132374432	-6.338229343	-6.017722245
CENPU_S107	S107	RsSDTSGNEASEIESVK	CENPU	0.438834216	0.570620161	0.432571176	0.35871575	NA	-0.249153724	0.21964035	-0.362426014	-0.469414081	NA	NA	-0.314355422	NA	-0.183952025	NA	-0.040038264	NA	0.479318965	-0.685369643	-0.039482386	NA	-0.840464925	NA	-0.098363236	NA	NA
CENPU_S108_S116	S108 S116	RSsDTSGNEAsEIESVK	CENPU	0.258709755	0.138883615	0.227374351	0.533625289	NA	-0.402295739	0.609361413	-0.519984084	-0.255665325	NA	NA	-0.503579074	NA	-0.301012405	NA	0.489698771	NA	0.729024055	-0.64185411	-0.398114058	NA	-0.374324715	NA	-0.137005936	NA	NA
CENPU_S108_T110_S111	S108 T110 S111	RSsDtsGNEASEIESVK	CENPU	0.717004044	0.17371558	0.501459529	0.262423	NA	-0.112072513	0.574729297	-0.262959412	-0.484054532	NA	NA	-0.109871798	NA	-0.114273228	NA	0.77920622	NA	0.370252374	-0.242961725	-0.282957099	NA	-0.391981541	NA	-0.576127524	NA	NA
CENPU_S136_S139_S141	S136 S139 S141	LRPIsDDsEsIEESDTR	CENPU	0.35533626	0.207945092	0.084374235	0.142287926	NA	-0.324022173	0.718670461	-0.939254474	-0.700700111	NA	NA	-0.177015674	NA	-0.471028671	NA	1.213467394	NA	0.223873529	-0.743390353	-1.135118595	NA	-0.621520281	NA	-0.779879941	NA	NA
CENPU_S139_S141	S139 S141	LRPISDDsEsIEESDTR	CENPU	0.719206129	0.027214115	0.114625474	0.735844955	NA	0.120049316	1.39122156	-0.75722334	-0.14223861	NA	NA	-0.027467949	NA	0.267566582	NA	1.493735244	NA	1.288707877	-0.826795125	-0.687651555	NA	0.014125461	NA	-0.29860268	NA	NA
CENPU_S141	S141	LRPISDDSEsIEESDTR	CENPU	0.36154577	0.215797797	0.520616268	0.049667659	0.978217095	-0.314434562	-0.499915127	-0.251311047	-0.844898805	0.029291993	-0.003196639	-0.451695169	0.141998055	-0.944844494	-0.09504188	-1.17342913	0.015055597	-0.746245096	-0.275598375	-0.227023719	-0.314048608	-1.246571927	-0.698336392	-1.120638293	0.327326398	-0.268742412
CENPU_S194	S194	KTGPLSAQPsVEK	CENPU	0.013362796	0.010128644	0.484749378	0.15028222	0.815910426	0.886315782	1.083403107	-0.343118208	0.394393994	0.223487058	0.827929416	1.178069833	0.772797105	0.766466772	1.057724146	1.345901652	1.252625696	0.677360933	0.050768122	-0.737004537	0.656647089	0.469671576	0.286147595	0.165109717	0.520746542	-0.073772427
CENPU_S232	S232	AIGSDTsDIVHIWCPEGMK	CENPU	0.461805761	0.772877565	0.183632067	0.491123766	0.844467895	-0.156659798	0.087018541	-0.662019845	0.164952677	-0.18644586	0.035163025	0.003051994	-0.196612691	-0.468241519	0.328047778	0.058517463	0.036133434	-0.07462451	-0.369882029	-0.95415766	0.146318101	0.360199254	-0.071536899	0.224830253	-0.441394688	0.068502968
CENPU_S50	S50	CKPIDVFDFPDNsDVSSIGR	CENPU	0.0723259	0.039683085	0.160337212	0.35811788	0.989925404	0.422304203	0.817541336	-0.644985105	0.261742596	0.015963361	0.581788238	0.326563399	0.382302455	0.398562722	1.646370627	0.662171294	0.370367694	0.59125573	-0.783279592	-0.506690619	0.713746835	0.127129148	-0.074943418	0.281037816	0.753842614	-0.721915891
CENPU_S50_S53	S50 S53	CKPIDVFDFPDNsDVsSIGR	CENPU	0.160053441	0.129221291	0.115726601	0.165902163	NA	0.606060505	0.848988131	-0.748794416	0.633972022	NA	NA	0.799622529	NA	0.412498481	NA	0.44658064	NA	1.251395622	-0.786905886	-0.710682947	NA	0.628583011	NA	0.639361032	NA	NA
CENPU_S94_S97	S94 S97	HCGLsLSsTPPGK	CENPU	0.285046382	0.080874496	0.1972025	0.694044893	NA	0.361163179	0.823949472	-0.621891801	0.206713614	NA	NA	0.390655282	NA	0.331671076	NA	0.680650492	NA	0.967248451	-0.888442129	-0.355341473	NA	-0.211881914	NA	0.625309142	NA	NA
CENPU_S94_S97_T98	S94 S97 T98	HCGLsLSstPPGK	CENPU	0.705246554	0.334777023	0.075318625	0.958034702	NA	-0.15019722	0.36154356	-1.162625365	0.027312903	NA	NA	-0.442539186	NA	0.142144747	NA	0.545136367	NA	0.177950754	-1.552054006	-0.773196724	NA	-0.30369741	NA	0.358323216	NA	NA
CENPU_S97	S97	HCGLSLSsTPPGK	CENPU	0.217446006	0.901088349	0.343289112	0.471177595	0.789976536	-0.281050343	-0.029181254	-0.378558602	-0.254777282	0.254483876	-0.556215129	-0.366239326	0.051883905	-0.253630823	0.180886158	-0.107795327	0.11442254	-0.304238385	-0.359003146	-0.398114058	0.099924557	-0.632114377	-0.60636038	0.119441072	0.624895851	-0.115928099
CENPV_S53	S53	sQAVEKPPSEK	CENPV	0.04754105	0.047040173	0.153617848	0.010918215	NA	-5.751332083	-5.09247404	-3.627231936	-8.17093541	NA	NA	-7.645245939	NA	-3.857418228	NA	-3.058307416	NA	-7.126640663	-6.52732993	-0.727133941	NA	-6.653092099	NA	-9.688778722	NA	NA
CENPV_S61	S61	SQAVEKPPsEKPR	CENPV	0.014324228	0.244580522	0.049555362	0.025524227	0.518883068	-1.102977174	-0.537795494	-1.231392289	-1.593315661	-0.565071992	-0.904648744	-1.645024974	-0.789181496	-1.073053481	0.162490956	-0.138593992	-0.602223892	-1.572855048	-1.047999083	-1.414785495	-0.753002911	-1.253634658	-1.686226899	-2.680398174	-0.213258108	-0.916885876
CENPV_T101	T101	AQEEGPGEPPPPELALLPPPPPPPPTPAtPTSSASNLDLGEQR	CENPV	0.12213109	0.187759988	0.070308906	0.016462358	0.409129464	-0.995017677	-1.056335437	-1.11041557	-2.019777006	0.709052212	-0.306877312	-1.834248626	-0.297649768	-1.541295	-0.153293354	-1.561492306	0.018066717	-2.528622805	-0.815916241	-1.404914899	-0.874339873	-1.917531321	-1.791828987	-3.495407842	1.001817157	0.416287266
CEP120_S384	S384	TLTGPKSPTVsPVPSHNQSPPTKDDATESEVESLQYDK	CEP120	0.011522561	0.166695127	0.020609727	0.044215135	NA	2.590525269	0.962681074	2.261542928	2.414083576	NA	NA	2.694911044	NA	2.486139494	NA	0.329545714	NA	1.595816435	2.048856339	2.474229518	NA	1.606771181	NA	3.221395971	NA	NA
CEP120_S422	S422	ASSsVPASLAQLVTTSNASEVASGQK	CEP120	0.027506089	0.279980864	0.578050894	0.357192549	0.427521964	-0.886361371	-0.451478916	-0.219611927	0.267632444	-0.677435457	-1.662252109	-0.482215113	-0.7209132	-0.680065063	-0.882969721	-1.007116339	0.081300225	0.002870173	-0.159556954	-0.2796669	0.146318101	-0.105940957	0.759653734	0.270498898	-0.411637743	-0.943233171
CEP120_S434_S437	S434 S437	ASSSVPASLAQLVTTsNAsEVASGQK	CEP120	0.058094502	0.039046668	0.181563521	0.09386168	NA	-1.062945326	-1.235360657	-0.605016265	-0.939867339	NA	NA	-0.891182361	NA	-1.234708291	NA	-1.425978181	NA	-1.044743134	-0.453286801	-0.75674573	NA	-0.730992603	NA	-1.148742075	NA	NA
CEP120_S437	S437	ASSSVPASLAQLVTTSNAsEVASGQK	CEP120	0.116191617	0.010062719	0.233585231	0.053012412	0.366407714	-0.651392749	-0.953315593	-0.505938827	-0.875367645	-0.748883123	-1.115626896	-0.131235759	-1.013101505	-0.345606835	-0.922825994	-0.745327689	-1.249614577	-0.895494115	-0.409771268	-0.602106385	-1.034932911	-0.123597783	-1.468209684	-0.874730204	-0.654652796	-0.843113449
CEP120_S696	S696	EREsLVK	CEP120	0.015410205	0.03464033	0.265636909	0.060392149	NA	2.116904925	2.220347829	0.575793639	1.084855631	NA	NA	2.057044217	NA	2.176765633	NA	1.567652039	NA	2.873043618	0.177688426	0.973898853	NA	1.098254587	NA	1.071456675	NA	NA
CEP120_S935	S935	DGPHGsVLEEGLDDYLTR	CEP120	0.084394406	0.065125779	0.166735847	0.920569602	NA	0.817694876	1.003295994	0.692003108	0.042440757	NA	NA	0.698906715	NA	0.936483038	NA	0.763806887	NA	1.242785102	0.413397562	0.970608654	NA	0.109472322	NA	-0.024590809	NA	NA
CEP120_T368	T368	KVLtPIK	CEP120	0.037001245	0.022418752	0.547727363	0.013384702	0.953511823	0.841262272	0.821845051	0.324058051	1.005971688	-0.067883031	0.847109248	1.434437362	0.573453682	0.510048797	0.416957924	0.77920622	0.834080091	1.257135969	0.815916241	-0.16780014	0.863633671	0.851059021	1.31150981	0.997684248	0.486030106	-0.621796169
CEP120_T382_S388	T382 S388	TLTGPKSPtVSPVPsHNQSPPTKDDATESEVESLQYDK	CEP120	0.238849084	0.380763185	NA	0.351054917	0.667641703	0.411253389	0.354901489	NA	0.414378703	0.401098825	0.434742859	NA	0.387763918	NA	0.628502753	NA	0.081300225	NA	NA	NA	0.620959747	NA	0.207797658	NA	0.823275486	-0.021077836
CEP120_T91_Y94_T105	T91 Y94 T105	EtIGyIVLDLRTAQEtKQAPK	CEP120	0.172532808	0.125888595	0.145831845	0.162723448	NA	-0.512457603	-1.075633539	-0.677082233	-0.658949074	NA	NA	-0.47305913	NA	-0.551856076	NA	-1.666207767	NA	-0.485059312	-0.801411064	-0.552753403	NA	-0.776900351	NA	-0.540997797	NA	NA
CEP128_S1008	S1008	RNsLQHHQDDTK	CEP128	0.604423124	0.660967063	0.505893699	0.151104575	NA	-0.214156681	-0.192832406	0.261553117	-0.724334508	NA	NA	0.106819804	NA	-0.535133165	NA	-0.563615566	NA	0.177950754	0.319113908	0.203992327	NA	-0.928749056	NA	-0.51991996	NA	NA
CEP128_S1033	S1033	TFLEGsHTR	CEP128	0.056079352	0.02688106	NA	0.102019133	0.084469251	-1.716853803	-2.015424377	NA	-1.15805424	-3.233433069	-2.237647069	NA	-1.196060537	NA	-2.471088873	NA	-1.559759881	NA	NA	NA	-1.641617721	NA	-0.674490759	NA	-4.785908698	-1.68095744
CEP128_S1042	S1042	GLDHSsSWQDHSR	CEP128	0.507181348	0.83804921	0.075259568	0.890738261	NA	-0.227379888	-0.098398458	0.938555749	0.074646072	NA	NA	-0.390655282	NA	-0.064104494	NA	-0.529737035	NA	0.33294012	0.870310657	1.006800841	NA	-0.339011062	NA	0.488303206	NA	NA
CEP128_S1053	S1053	FLSsPR	CEP128	0.20099743	0.367370545	0.056332738	0.021707778	0.743036239	-0.373369607	-0.29984534	-1.258545274	-0.955942872	-0.305473641	-0.949401685	-0.405915253	0.346802941	-0.48496443	-0.41082619	-0.93627941	0.274011871	-0.126287632	-1.562932889	-0.95415766	-0.99924557	-1.387826537	-0.340651899	-1.096047484	-0.67945025	0.068502968
CEP128_S1061	S1061	FSYVNsFTK	CEP128	0.436409951	0.226776982	NA	0.560936047	0.329849445	-0.499135069	-0.586675566	NA	0.484293449	-1.150136932	-1.134806728	NA	0.136536591	NA	-0.956550532	NA	-0.216800601	NA	NA	NA	-0.424679367	NA	1.393266266	NA	-2.14745955	-0.152814313
CEP128_S167	S167	FVQETDDMTQLHGFHQsLR	CEP128	0.192877001	0.08745949	0.187603941	0.3715487	NA	-0.671999979	-1.356229035	-0.695594024	-0.450009964	NA	NA	-1.034626097	NA	-0.309373861	NA	-1.983434014	NA	-0.729024055	-1.058877966	-0.332310081	NA	-0.808682638	NA	-0.09133729	NA	NA
CEP128_S18	S18	DRLsPWAAR	CEP128	0.011899611	0.004322806	0.893134824	0.007936124	0.085980482	2.274180143	1.536723203	0.112185166	3.024439546	1.716293812	2.937710938	2.31646374	2.878191338	0.964354557	1.465484468	1.425978181	2.098750265	1.156679898	1.000857256	-0.776486923	2.897812152	3.965723157	3.60069057	1.633532308	1.735821807	1.696765817
CEP128_S375	S375	VQLNFsAMASELEEVK	CEP128	0.921378758	0.216193151	NA	0.362896586	0.58792541	-0.04474	0.612598568	NA	0.620148671	-0.458597922	0.322860506	NA	-0.412340505	NA	0.993340937	NA	0.231856199	NA	NA	NA	1.28117557	NA	-0.040878228	NA	-0.585219924	-0.331975921
CEP128_S846	S846	TFSKDsVEK	CEP128	0.100242263	0.006787251	NA	0.045473911	0.939248828	-0.912970358	-3.285131333	NA	-1.430413544	0.07842195	-1.211526056	NA	-0.614414659	NA	-3.541076487	NA	-3.029186179	NA	NA	NA	-1.709423671	NA	-1.151403418	NA	0.357083343	-0.200239444
CEP128_S950	S950	RDLLEETQRKDEEMGsLQDR	CEP128	0.241062639	0.339701163	0.226205706	0.494744221	NA	-0.41159045	-0.397938408	-0.511855878	-0.274609628	NA	NA	-0.460851152	NA	-0.362329747	NA	-0.686810225	NA	-0.109066591	-0.572954516	-0.450757239	NA	-0.22953874	NA	-0.319680516	NA	NA
CEP128_S99	S99	LLRNsGGR	CEP128	0.070706525	0.063968252	0.139044694	0.022215708	0.928175748	0.583934179	0.581751511	0.756736886	1.160309249	-0.089735788	0.569001683	0.082403848	0.901141501	0.783189684	0.720478766	-0.489698771	1.186381068	0.909844982	0.496802334	1.016671437	0.945714557	0.670959394	1.239972911	1.784590134	-0.247974544	0.068502968
CEP128_T962	T962	VIALETStQVALDHLESVPEK	CEP128	0.564608612	0.995425438	NA	0.708796239	0.767212656	-0.35870945	0.003312231	NA	0.219477152	0.261923112	-0.987761349	NA	0.27034245	NA	-0.472143532	NA	0.478767994	NA	NA	NA	-0.310479873	NA	0.749434177	NA	0.302528944	0.22131728
CEP131_S105	S105	SGSPRPTEPTDFLMLFEGsPSGK	CEP131	0.072522313	0.538589428	0.414336255	0.024132886	0.179497947	0.420362573	0.177297846	0.33839518	0.91026665	1.328058667	0.233354623	0.457799158	0.363187332	0.627109177	-0.257532835	0.329545714	0	0.637178505	0.166809543	0.509980818	-0.003568734	1.14063097	1.035581772	1.468422591	0.838153958	1.817963375
CEP131_S114	S114	KRPAsLSTAPSEK	CEP131	0.003063138	0.003764824	0.378964317	0.000958371	0.0328786	2.860757561	1.953114686	0.712611074	4.099729073	2.899597339	3.103936149	3.341933854	2.842691824	2.154468418	1.499209006	2.248302532	2.285439672	1.779507536	1.639085071	-0.213862924	4.225381266	3.86684493	4.544296329	3.762393768	2.569016275	3.230178403
CEP131_S120	S120	RPASLSTAPsEK	CEP131	0.041124283	0.13932038	0.700013801	0.020304313	0.186677253	-1.0486317	-0.990252617	-0.153675281	-1.796638607	-1.286367947	-1.390537822	-0.662282782	-1.561978601	-0.579727595	-1.937628	-0.320306114	-1.616971151	-0.086105203	-0.192193604	-0.115156959	-2.833574937	-1.243040562	-1.992813608	-1.11712532	-0.823275486	-1.749460407
CEP131_S146	S146	SSsALDSPAGPR	CEP131	0.131627128	0.250216279	0.141382555	0.064126452	NA	0.599975434	0.58381818	-0.73716374	1.30590622	NA	NA	0.595138905	NA	0.604811962	NA	1.004036473	NA	0.163599886	-0.500428628	-0.973898853	NA	1.670335755	NA	0.941476685	NA	NA
CEP131_S14	S14	AIGSVPERsPAGVDLSLTGLPPPVSR	CEP131	0.048114552	0.024501883	NA	0.021409804	0.128934113	1.170002108	1.438055907	NA	1.891348006	1.430968103	1.01013782	NA	1.329866396	NA	1.376574323	NA	1.499537492	NA	NA	NA	2.055590886	NA	1.727105127	NA	1.591996572	1.269939633
CEP131_S150	S150	SSSALDsPAGPR	CEP131	0.821775845	0.311628324	0.118850109	0.077817256	NA	0.070738167	-0.356727173	-0.73834892	-0.957919604	NA	NA	0.024415955	NA	0.11706038	NA	-0.277187983	NA	-0.436266364	-0.703501115	-0.773196724	NA	-0.918154961	NA	-0.997684248	NA	NA
CEP131_S208	S208	SSNQTAPsLNNIIK	CEP131	0.143311849	0.519081493	0.847492502	0.78873362	0.672512558	0.571136977	0.159781128	-0.081122859	-0.089593159	0.381415845	1.048497484	0.888130367	0.562530755	-0.214610696	0.174754424	0.609813563	0.081300225	-0.226743702	-0.188567309	0.026321591	0.174867975	-0.268383758	0.269115	-0.533971851	0.694328723	0.068502968
CEP131_S221	S221	AATCEGsESSGFGKLPK	CEP131	0.156375321	0.560361943	NA	0.9019786	0.678232367	0.542257336	0.208205224	NA	-0.106169842	0.361267914	0.527445381	NA	0.557069291	NA	0.386299253	NA	0.030111195	NA	NA	NA	-0.99924557	NA	0.786905886	NA	0.495949088	0.22658674
CEP131_S221_S224	S221 S224	AATCEGsESsGFGKLPK	CEP131	0.018793712	0.019532433	NA	0.024186387	0.197899122	-1.914909511	-1.883044616	NA	-2.128182183	-1.125959414	-2.013882362	NA	-1.81593666	NA	-2.146106962	NA	-1.619982271	NA	NA	NA	-2.508820127	NA	-1.74754424	NA	-1.066290539	-1.185628288
CEP131_S35	S35	RPGsAATTKPIVR	CEP131	0.101613196	0.01520992	NA	0.028737709	0.110811696	-0.778362103	-1.816854736	NA	-1.913247057	-1.54643125	-0.60096807	NA	-0.955756137	NA	-1.814993316	NA	-1.818716155	NA	NA	NA	-2.269714937	NA	-1.556779177	NA	-1.35394101	-1.738921489
CEP131_S381	S381	QPAQELsPTPGGTAHQALK	CEP131	0.332477679	0.228922704	0.030488908	0.418316663	0.976189584	-0.429530207	-0.474302935	-1.551275679	-0.363334602	0.030221898	0.111882353	-0.613450872	0.065537564	-1.282089873	-0.190083759	-0.887001547	0.138511495	-0.95863793	-1.631832483	-1.470718876	0.235536456	-0.794557177	0.064723861	-0.959041549	0.128946763	-0.068502968
CEP131_S417	S417	CLPTSDSsPEPQQPPEDR	CEP131	0.255646468	0.100949195	0.435751364	0.12712396	NA	0.684428659	0.88146434	-0.364911353	1.178298866	NA	NA	0.164807697	NA	1.20404962	NA	0.557455833	NA	1.205472847	-0.703501115	-0.026321591	NA	0.557955707	NA	1.798642025	NA	NA
CEP131_S47	S47	SVsVVTGSEQK	CEP131	0.015799077	0.04008448	0.034369795	0.023980269	0.814283249	0.702777215	0.65250402	1.507547875	1.460463756	-0.215582869	0.805552945	0.701958709	0.712721005	0.590876203	0.591712348	0.317226248	0.593190534	1.10788695	1.327223753	1.687871998	0.810102658	1.084129126	1.941715823	2.005907415	-0.183501163	-0.247664576
CEP131_S489_S496	S489 S496	YAWAsEEDDASsLTADNLEK	CEP131	0.022248646	0.019825484	0.112051982	0.012998032	NA	-2.420830597	-2.277902014	-0.826697834	-2.774549521	NA	NA	-2.798678853	NA	-2.042982342	NA	-2.710282504	NA	-1.845521525	-1.047999083	-0.605396584	NA	-3.10407004	NA	-2.445029003	NA	NA
CEP131_S495	S495	YAWASEEDDAsSLTADNLEK	CEP131	0.479324286	0.630380036	NA	0.699806684	0.928924307	0.275577431	0.165912682	NA	0.156780981	-0.088650899	0.540231935	NA	0.010922927	NA	0.033724538	NA	0.298100827	NA	NA	NA	0.078512152	NA	0.23504981	NA	-0.198379635	0.021077836
CEP131_S534	S534	LQSIMsFLDEMEK	CEP131	0.073517684	0.96861528	0.582868885	0.82110277	0.582213429	-0.597259111	0.016374325	-0.230234316	0.178871222	0.695413612	-0.943008408	-0.274679495	-0.368648796	-0.802699747	-0.628502753	-0.264868517	0.066244628	0.892623941	-0.424276445	-0.036192187	-0.45322924	-1.091191857	1.539746582	0.720159405	-0.416597234	1.807424457
CEP131_S78	S78	SNsTTQVSQPR	CEP131	0.598605493	0.59640984	0.351270599	0.216010097	0.590567626	0.133054123	0.167009981	0.391427525	0.393993486	-0.549573583	0.079915967	0.384551293	-0.311303427	0.379052658	0.128766418	0.683730359	0.102378062	-0.246834916	0.565701927	0.217153123	0.178436709	0.840464925	0.047691266	0.509381042	0.133906254	-1.23305342
CEP131_S87_M100	S87 M100	sGSPRPTEPTDFLmLFEGSPSGK	CEP131	0.030817457	0.026260034	0.279021682	0.03300135	0.89619381	-0.57673973	-0.712958665	0.441311185	-0.709594066	-0.124917177	-0.469905885	-0.482215113	-0.6608371	-0.694000823	-0.787927842	-0.579014899	-1.002702781	-0.482189139	0.435155329	0.44746704	-0.927870886	-0.568549802	-0.562075633	-0.779879941	0.034716436	-0.284550789
CEP131_S87_M100_S105	S87 M100 S105	sGSPRPTEPTDFLmLFEGsPSGK	CEP131	0.220126528	0.041565893	0.072942147	0.097883749	0.456927929	-0.382430853	-0.805152902	-1.048865856	-0.936134591	-0.627065628	-0.121472269	-0.878974383	-0.013653659	-0.515623101	-0.781796108	-1.484495644	-0.520923667	-0.43339619	-1.298213397	-0.799518315	-0.353304684	-1.684461216	-0.354277975	-1.352494492	-0.843113449	-0.411017807
CEP131_T244	T244	NNtGGSTGLPR	CEP131	0.094029004	0.146016417	0.324498048	0.263074185	NA	-0.749346597	-0.661378392	-0.414644654	-0.477129746	NA	NA	-0.665334776	NA	-0.833358418	NA	-0.415781975	NA	-0.906974808	-0.250214314	-0.579074994	NA	-0.430826558	NA	-0.523432933	NA	NA
CEP131_T501	T501	YAWASEVTTEDDASSLtADNLEK	CEP131	0.968148959	0.320735102	0.725085416	0.155542291	NA	0.01781381	-0.348011807	0.148209306	-0.665487617	NA	NA	0.378447304	NA	-0.342819684	NA	-0.274108117	NA	-0.421915496	0.322740202	-0.026321591	NA	-0.589737994	NA	-0.741237241	NA	NA
CEP131_T522	T522	LSAFPEPPEDGtLLSEAK	CEP131	0.407034572	0.575937612	NA	0.216727423	0.864241689	-0.337614223	-0.183787782	NA	-0.674409652	-0.159013676	-0.623344541	NA	-0.051883905	NA	-0.180886158	NA	-0.186689407	NA	NA	NA	-1.045639114	NA	-0.30318019	NA	-0.138865745	-0.179161608
CEP131_T93_M100	T93 M100	SGSPRPtEPTDFLmLFEGSPSGK	CEP131	0.268120503	0.169606334	NA	0.742565798	0.947654737	-0.405986053	-0.555825279	NA	-0.173651361	0.06974284	-0.549821851	NA	-0.262150255	NA	-0.70514943	NA	-0.406501127	NA	NA	NA	-0.595978608	NA	0.248675886	NA	-0.292609962	0.432095643
CEP135_S253	S253	LSVALDGGRsPDVLSLESR	CEP135	0.006537718	0.065276204	0.090303857	0.013185517	0.981435068	1.570304602	0.523874635	0.912897505	1.22672497	0.024022534	2.010685724	1.443593345	1.176945414	1.649993924	0.757269171	0.243309452	0.397467769	0.697452147	0.707127409	1.118667601	1.334706582	0.946405882	0.960638354	1.665149062	0.327326398	-0.27928133
CEP135_S356	S356	KLsEMQDLEETMAK	CEP135	0.002281294	0.006432864	0.168782995	0.007676306	0.713279556	2.470183125	1.372095286	0.728327964	1.465615362	-0.3243817	2.384692448	2.276787813	3.020189393	2.199062848	1.364310854	0.887001547	1.583848837	1.653219904	0.380760913	1.075895016	1.049207848	1.359575615	1.560185696	1.893492288	-0.495949088	-0.152814313
CEP135_S439	S439	DRsPSRLDTFLK	CEP135	0.143696649	0.333500372	0.340861369	0.918412407	0.712478207	0.478051857	0.328821398	0.455966721	0.070590659	0.322056939	0.476299162	0.204483624	1.103215655	0.128208987	-0.033724538	-0.073916796	0.966569347	0.456357578	0.112415127	0.799518315	-0.074943418	-0.031782287	0.027252152	0.361836189	0.233096071	0.411017807
CEP135_S496	S496	SSIFRTPEKGDYNsEIHQITR	CEP135	0.743156029	0.411744759	NA	0.550004623	0.987369264	0.101431804	0.278911784	NA	0.243403892	0.017668186	0.099095799	NA	0.103767809	NA	0.211544829	NA	0.346278738	NA	NA	NA	0.142749367	NA	0.344058418	NA	-0.312447925	0.347784298
CEP135_S688	S688	SVDDYQHRLsIK	CEP135	0.040432236	0.032623029	NA	0.164557834	0.407714511	1.180517367	1.234723222	NA	0.976535443	0.822345581	1.173166392	NA	1.187868342	NA	1.198754032	NA	1.270692413	NA	NA	NA	0.399698228	NA	1.553372658	NA	0.158703708	1.485987454
CEP135_S976	S976	ATVLNDLSsLRELCIK	CEP135	0.005762065	0.14922713	0.027365397	0.009325921	0.132562613	-1.425284085	0.260039644	-2.062202872	-1.451121287	-1.47141895	-1.524796646	-1.129237923	-1.717630315	-1.329471456	0.321916044	0.375743711	-0.102378062	0.444876884	-2.433243546	-1.691162197	-1.163407342	-1.045284109	-2.408408924	-1.187384774	-1.140682902	-1.802154998
CEP135_T1121	T1121	RHGLAtPPLSSTLR	CEP135	0.230246743	0.355809384	0.106112809	0.897013201	0.317980871	-0.396864014	-0.416828116	-0.906644358	0.044376225	0.836139165	-0.067129412	-0.698906715	-0.038230245	-0.783189684	0.282059772	-1.053314337	-0.012044478	-0.884013421	-1.211182332	-0.602106385	0.339029747	-0.476734306	0.367904051	-0.052694591	0.729045159	0.943233171
CEP135_T1121_S1126	T1121 S1126	HGLAtPPLSsTLRSPSHSPEHR	CEP135	0.37273526	0.123521574	NA	0.979408885	0.985105711	-0.290544689	-0.701453966	NA	0.011760601	-0.019682979	-0.2397479	NA	-0.341341477	NA	-0.490538734	NA	-0.912369197	NA	NA	NA	-0.157024304	NA	0.180545506	NA	-0.044635418	0.005269459
CEP135_T156	T156	NLHAVVQtPGGK	CEP135	0.06751861	0.156450259	NA	0.074045871	0.972249693	-0.937986967	-0.548516471	NA	-1.105820949	-0.036266277	-1.067677316	NA	-0.808296619	NA	-0.561053677	NA	-0.535979264	NA	NA	NA	-1.36682519	NA	-0.844816709	NA	-0.188460653	0.115928099
CEP135_T488	T488	SSIFRtPEKGDYNSEIHQITR	CEP135	0.848959963	0.589876835	NA	0.508648785	0.712113446	0.079404763	0.208944317	NA	0.370337278	-0.322056939	0.396383195	NA	-0.237573668	NA	0.469077665	NA	-0.051189031	NA	NA	NA	0.856496203	NA	-0.115821646	NA	-0.401718761	-0.242395117
CEP152_S1245_S1247	S1245 S1247	NKLEELQTLCKTPPRsLsAGAIENACLPCSGGALEELRGQYIK	CEP152	0.063429196	0.088159771	NA	0.072078918	0.518114827	0.999273131	0.809635276	NA	0.994379114	-0.533145269	0.84071597	NA	1.157830292	NA	0.634634487	NA	0.984636064	NA	NA	NA	0.959989494	NA	1.028768734	NA	-0.560422469	-0.50586807
CEP152_S1247	S1247	SLsAGAIENACLPCSGGALEELRGQYIK	CEP152	0.953453247	0.62458533	NA	0.763035817	0.282367047	0.029216242	-0.225697091	NA	-0.127176709	-0.928509683	0.45711933	NA	-0.398686846	NA	0.183952025	NA	-0.635346206	NA	NA	NA	-0.274792532	NA	0.020439114	NA	-1.145642393	-0.711376973
CEP152_S1455	S1455	HLNsLPR	CEP152	0.053028929	0.012038074	0.243673103	0.395532751	0.830474023	0.86435122	1.470851573	0.493122971	0.305737309	-0.248129528	1.403324376	0.515787051	1.089561996	0.448731456	1.784334646	1.401339249	1.95722765	0.740504749	0.594712283	0.39153366	0.749434177	0.144785975	0.609766899	-0.281037816	0.520746542	-1.017005598
CEP152_S1461	S1461	NVsPEFVPCEGEGGFGLHK	CEP152	0.917175998	0.359797767	0.954745538	0.481055405	0.994655915	-0.034736948	0.204922276	0.025640555	-0.196324165	0.007904189	0.172618488	-0.021363961	0.016384391	-0.306586709	0.603975816	-0.243309452	0.240889557	0.218133182	-0.192193604	0.243474713	0.096355823	-0.593269359	-0.10219557	-0.186187553	0.50586807	-0.490059692
CEP152_S1507	S1507	DLLSDNGSESLPHSAAYPFLGTLGNKPsPR	CEP152	0.245653131	0.036576362	0.077933851	0.00443029	0.994655915	-0.276571988	-0.992695767	-0.962170886	-1.475897448	0.008214157	-0.127865547	-0.601242894	-0.3604566	-0.016722911	-0.41082619	-1.26890499	-0.749768746	-1.54128314	-1.131403855	-0.792937917	-1.25619443	-1.726837599	-1.420518418	-1.500039345	0.664571778	-0.648143464
CEP152_S1552	S1552	sQGLDVQEPPVK	CEP152	0.084516696	0.157923516	0.336495813	0.194635184	NA	1.076830639	0.59945997	-0.588131885	0.719313348	NA	NA	0.729426658	NA	1.42423462	NA	0.409622242	NA	0.789297697	-1.189424565	0.013160795	NA	0.349605158	NA	1.089021539	NA	NA
CEP152_S1612_S1618	S1612 S1618	QFsPSGYLsDTEESNMICQTMK	CEP152	0.071593843	0.559710561	0.472437653	0.2019044	NA	0.87148943	0.265287903	0.291492158	0.570389055	NA	NA	0.943066266	NA	0.799912595	NA	-0.132434259	NA	0.663010066	0.148678071	0.434306245	NA	0.494391133	NA	0.646386978	NA	NA
CEP152_S1695	S1695	LIVPLsSQQDSGFDSPFVNLD	CEP152	0.537369375	0.494977926	0.049045699	0.483772092	0.085258978	0.116114341	-0.034107572	-1.577906831	0.439389408	1.729002508	0.60096807	0.177015674	0.335880014	-0.649406392	-0.441484861	-0.221750387	1.198425546	-0.671620586	-1.106019794	-2.049793869	0.456797975	-0.183630992	1.962154937	-0.477764288	1.666388935	1.79161608
CEP152_S692	S692	TQIREsLLAK	CEP152	0.010274853	0.004312979	NA	0.010090814	0.277892472	3.142606418	3.623088432	NA	2.707614842	1.184233431	3.36606052	NA	2.919152315	NA	3.620789032	NA	3.625387832	NA	NA	NA	2.598038481	NA	2.817191202	NA	0.381880798	1.986586065
CEP152_S734_S738_S744	S734 S738 S744	RAVAHKATQTESQPWIGsEGPsGPFVLsSPR	CEP152	0.533920627	0.635399856	NA	0.699999683	0.5988284	-0.294491955	0.197365194	NA	-0.325484778	-0.616681694	0.118275631	NA	-0.707259541	NA	0.521197405	NA	-0.126467017	NA	NA	NA	0.592409873	NA	-1.24337943	NA	0.342204871	-1.575568258
CEP152_S7	S7	SLDFGsVALPVQNEDEEYDEEDYEREK	CEP152	0.420434659	0.354898645	0.297755847	0.399704346	NA	0.26302012	-0.318680993	-0.421870709	-0.344970241	NA	NA	0.344875366	NA	0.181164873	NA	-0.255628918	NA	-0.381733068	-0.406144973	-0.437596444	NA	-0.268383758	NA	-0.421556725	NA	NA
CEP152_S85	S85	SQsVNGYNEIQSLYAGEK	CEP152	0.018636554	0.044387113	0.307241012	0.064411666	0.40309527	1.018562464	0.860613736	0.688960559	0.808699923	0.688749296	1.013334459	0.500527079	1.127792242	1.432596076	0.830849981	0.153993324	0.813002255	1.644609384	-0.007252589	1.385173706	0.45322924	0.416701097	1.216127278	1.148742075	0.724085668	0.653412923
CEP152_S900	S900	RIsFAVSEAK	CEP152	0.004848885	0.000804955	0.86106464	0.002078879	0.476899338	2.676606334	3.239827846	0.072791227	2.159148432	0.710292084	3.27016136	2.994006493	2.315660583	2.126596899	3.354058595	3.304696735	3.261042377	3.039513678	0.079778477	0.065803977	2.276852405	1.836309921	2.176765633	2.346665767	0.034716436	1.385867732
CEP152_T1241	T1241	NKLEELQTLCKtPPR	CEP152	0.004998837	0.003664433	0.052999949	0.061244984	0.110918314	1.224996473	1.507734572	1.15727437	0.711757178	1.552165661	1.483240343	1.382553457	1.504633233	0.529558861	1.422562329	1.22578686	1.749460407	1.63312869	1.294587103	1.019961636	0.574566203	0.550892976	1.229753354	0.491816179	1.339062537	1.765268785
CEP152_T1351	T1351	LLEtPISSK	CEP152	0.017896725	0.022873556	0.166044394	0.764299781	0.91009115	0.843495739	1.129923754	-0.620237857	0.131212329	0.124142256	1.0580874	0.74468663	0.980332723	0.590876203	1.367376721	0.680650492	1.665149062	0.806518738	-0.710753704	-0.529722011	0.096355823	-0.098878227	0.77327981	-0.245908089	-0.431475706	0.679760219
CEP152_T1620	T1620	QFSPSGYLSDtEESNMICQTMK	CEP152	0.015799077	0.113222509	0.837205504	0.136195402	0.777570177	-0.681680489	-0.434045506	-0.086562301	-0.40827803	-0.261768128	-0.677687398	-0.689750731	-0.715451737	-0.643832089	-0.364838184	-0.794605552	-0.364345455	-0.212392835	-0.199446192	0.026321591	-0.231967722	-0.388450176	-0.643832089	-0.368862134	0.029756945	-0.553293201
CEP162_S144	S144	GLTsSIDYSR	CEP162	0.263455825	0.948059861	0.197419826	0.214498632	NA	0.814100585	0.041263658	-1.246428144	1.047463623	NA	NA	0.134287753	NA	1.493913418	NA	-0.600573964	NA	0.68310128	-2.295444359	-0.19741193	NA	0.22953874	NA	1.865388507	NA	NA
CEP162_S520	S520	SSGYGKPSsPLK	CEP162	0.086727676	0.778209299	0.536497668	0.806530974	NA	0.765924476	0.166843576	0.345125937	0.112047276	NA	NA	0.790466546	NA	0.741382405	NA	-0.452740373	NA	0.786427524	-0.184941015	0.875192888	NA	-0.141254609	NA	0.365349161	NA	NA
CEP162_S5	S5	ANCsQEELDEEFEQFMK	CEP162	0.483962479	0.241031162	0.876171323	0.336033164	NA	0.290330425	0.444706508	-0.1138568	0.398133841	NA	NA	-0.021363961	NA	0.60202481	NA	0.585174632	NA	0.304238385	-0.859431774	0.631718175	NA	0.448483385	NA	0.347784298	NA	NA
CEP164_S1205	S1205	LNQLESSLWEEAsDEGTLGGSPTK	CEP164	0.034776643	0.047277461	0.183873042	0.014399797	0.240668877	1.712265688	0.653272678	0.58814073	2.011278099	1.126424366	2.602063878	1.193329805	2.209162042	0.844507025	1.057724146	0.237149719	0.569101578	0.749115269	0.692622232	0.483659228	2.134103038	1.483173398	3.099932278	1.327903683	0.629855342	1.62299339
CEP164_S1280	S1280	QISSQLSSVLsILDSLNPQSPPPLLASMPAQLPPRDPK	CEP164	0.022796661	0.119545812	NA	0.03201544	0.864681668	1.759510164	0.769696882	NA	1.847468797	-0.163198247	1.623892445	NA	1.895127883	NA	1.051592411	NA	0.487801353	NA	NA	NA	1.473887215	NA	2.22105038	NA	-0.426516216	0.100119722
CEP164_S1374	S1374	YFPSGIPLLSNsPTPLESR	CEP164	0.174607788	0.118950439	NA	0.079071992	0.08932215	-0.873083555	-1.409970375	NA	-0.946768956	-2.644648511	-0.364416808	NA	-1.381750301	NA	-0.591712348	NA	-2.228228402	NA	NA	NA	-0.963558228	NA	-0.929979684	NA	-1.453130827	-3.836166195
CEP164_S286	S286	DVSLDSDAAGPPTPCKPSsPGADSSLSSAVGK	CEP164	0.031551375	0.130517719	0.404604848	0.028942353	NA	1.623976302	0.956724482	0.516287033	1.54967158	NA	NA	1.39170944	NA	1.856243165	NA	0.449660506	NA	1.463788457	-0.112415127	1.144989192	NA	1.522018415	NA	1.577324745	NA	NA
CEP164_S319	S319	QGSGARPGLPEKEENEKsEPK	CEP164	0.519954115	0.05357465	0.078354232	0.275733885	NA	0.20396655	1.179490569	0.954767939	0.555619856	NA	NA	0.268575506	NA	0.139357595	NA	0.880841814	NA	1.478139324	0.794158475	1.115377402	NA	0.218944644	NA	0.892295067	NA	NA
CEP164_S343	S343	ADPTGSEPAKAsEK	CEP164	0.769286454	0.041640175	0.072140913	0.495050873	NA	-0.132339269	1.092042019	1.135896922	0.321473788	NA	NA	-0.512735057	NA	0.248056519	NA	1.136470732	NA	1.047613307	0.797784769	1.474009074	NA	0.014125461	NA	0.628822114	NA	NA
CEP164_S359	S359	EAPEDTVDAGEEGsRREEAAKEPK	CEP164	0.381570029	0.084209568	0.461060982	0.318163371	NA	0.424958689	0.795038044	0.325490879	0.413831863	NA	NA	0.833194468	NA	0.016722911	NA	0.674490759	NA	0.915585329	0.598338577	0.052643181	NA	0.406107002	NA	0.421556725	NA	NA
CEP164_S407	S407	sFHGLDFGFR	CEP164	0.022069446	0.108085945	0.116325868	0.200755435	0.638635933	0.706386225	0.798580292	0.778901505	0.542606639	-0.405748347	0.479495801	0.824038484	0.663567832	0.858442785	0.511999804	0.988637141	0.006022239	1.687661985	0.620096343	0.937706666	-0.346167215	0.536767515	0.947012278	1.032813975	-0.590179415	-0.22131728
CEP164_S472	S472	GLEERLsPPLPHEER	CEP164	0.31367542	0.19793493	0.911435311	0.321708926	NA	0.437702658	0.507267115	0.064238479	0.410291302	NA	NA	0.131235759	NA	0.744169557	NA	0.357264512	NA	0.657269719	-0.424276445	0.552753403	NA	0.395512906	NA	0.425069697	NA	NA
CEP164_S483	S483	AQsPPR	CEP164	0.50201681	0.23960667	0.571831549	0.607878099	NA	-0.269426785	-0.43222322	0.315363789	0.226016571	NA	NA	0.021363961	NA	-0.560217532	NA	-0.344945046	NA	-0.519501393	0.841300302	-0.210572725	NA	0.455546115	NA	-0.003512973	NA	NA
CEP164_S645	S645	EQSLsSLRER	CEP164	0.631156719	0.04640013	0.139813473	0.875927635	NA	0.1493018	1.051623687	0.786985488	0.10403733	NA	NA	0.100715815	NA	0.197887785	NA	0.960918342	NA	1.142329031	0.475044567	1.098926408	NA	-0.519110689	NA	0.72718535	NA	NA
CEP164_S780	S780	LCSsLEAK	CEP164	0.045695171	0.033893783	NA	0.092205168	0.261130948	-1.149120422	-1.250736903	NA	-0.888533703	-1.202986506	-1.042104207	NA	-1.256136637	NA	-1.13743669	NA	-1.364037116	NA	NA	NA	-0.799396456	NA	-0.977670949	NA	-0.456273161	-1.949699852
CEP170_M1512_S1515	M1512 S1515	QLQAINAMIDPDGTLEALNNMGFPSAmLPsPPK	CEP170	0.70698078	0.600799601	NA	0.455142345	0.979012168	-0.161520846	0.188550826	NA	-0.348438228	0.027897136	-0.511462187	NA	0.188420496	NA	0.377101652	NA	0	NA	NA	NA	-0.642372152	NA	-0.054504304	NA	-0.218217599	0.274011871
CEP170_S1079	S1079	SKTsPVVSGSSSK	CEP170	0.816438748	0.437351302	0.024547712	0.382556313	0.436964978	0.059029665	0.203122525	-1.814535808	-0.303812144	-0.774300513	-0.185405043	0.122079775	0.4806088	-0.181164873	0.006131734	-0.11395506	0.346278738	0.574034689	-1.845783853	-1.783287764	-0.331892278	-0.981719535	0.224830253	-0.126467017	-1.443211846	-0.105389181
CEP170_S1112	S1112	LGEAsDSELADADK	CEP170	0.035029565	0.021963582	0.039592347	0.020580985	NA	-1.745747095	-1.539448326	-1.349759846	-2.530140423	NA	NA	-2.078408177	NA	-1.413086013	NA	-1.632329235	NA	-1.446567416	-1.472275529	-1.227244162	NA	-3.005191813	NA	-2.055089033	NA	NA
CEP170_S1162_S1165	S1162 S1165	LGSLsARsDSEATISR	CEP170	0.040441026	0.03041328	0.030950004	0.012774078	NA	-1.182496486	-1.278177354	-1.827174771	-2.329919371	NA	NA	-1.205537783	NA	-1.15945519	NA	-1.250425792	NA	-1.305928917	-1.479528118	-2.174821424	NA	-2.337763784	NA	-2.322074958	NA	NA
CEP170_S1165	S1165	LGSLSARsDSEATISR	CEP170	0.003491298	0.012612005	0.117373244	0.001428804	0.033827594	-1.59381773	-1.235168817	-0.835604367	-2.643520494	-2.805521996	-1.959539505	-1.428333373	-1.504633233	-1.48276481	-1.545197013	-0.699129691	-1.559759881	-1.136588684	-0.565701927	-1.105506806	-2.790750127	-2.814498091	-2.425441519	-2.543392239	-2.544218821	-3.066825172
CEP170_S1198	S1198	LVPSDKFsPR	CEP170	0.042728055	0.035200125	0.164682047	0.013948561	0.049679645	-0.6502683	-0.881050605	-1.040189283	-1.89213217	-2.281830756	-0.597771431	-0.988846181	-0.273073182	-0.741382405	-1.367376721	-0.652931694	-0.427578964	-1.076315042	-0.329992791	-1.750385776	-2.448151646	-2.443704741	-1.130964304	-1.54570799	-2.440069512	-2.123592001
CEP170_S1210	S1210	ANSISRLsDSK	CEP170	0.308681565	0.700013105	0.075050593	0.013900169	NA	0.34397364	-0.132237671	-0.932046108	-2.287920035	NA	NA	0.412019242	NA	0.275928038	NA	-0.006159733	NA	-0.25831561	-0.942836546	-0.921255671	NA	-2.397796993	NA	-2.178043077	NA	NA
CEP170_S122	S122	FTIQLQLsQK	CEP170	0.16657667	0.554690723	NA	0.052826971	0.995879675	-0.537423552	-0.223945167	NA	-1.182873165	0.008524125	-0.629737818	NA	-0.445109287	NA	-0.46294593	NA	0.015055597	NA	NA	NA	-1.08489519	NA	-1.280851139	NA	1.329143555	-1.312095306
CEP170_S1260	S1260	LRTsPALK	CEP170	0.988258996	0.312388606	NA	0.097728815	0.171463338	-0.008198666	-0.375158111	NA	-1.075648924	-1.508615132	-0.543428574	NA	0.527031241	NA	-0.53652674	NA	-0.213789482	NA	NA	NA	-1.463181013	NA	-0.688116835	NA	-2.226811404	-0.790418859
CEP170_S1529	S1529	SSPVNNHHsPGQTPTLGQPEAR	CEP170	0.500835464	0.804424732	0.929162634	0.389911064	NA	0.259205127	0.092074902	0.037969956	0.376347893	NA	NA	0	NA	0.518410253	NA	0.301826915	NA	-0.117677111	-0.03263665	0.108576561	NA	0.176568262	NA	0.576127524	NA	NA
CEP170_S356_S359	S356 S359	sIKsDVPVYLK	CEP170	0.010530882	0.002883006	0.047525979	0.974820213	0.471358956	1.035608382	1.787482069	1.20283301	0.024183015	-0.765156452	0.319663867	1.150601884	1.518286892	1.153880886	1.520670076	1.527613775	1.659126824	2.442517601	1.28370822	1.1219578	-1.099170127	-0.572081168	1.318322848	0.449660506	-1.567199118	0.036886213
CEP170_S359	S359	SIKsDVPVYLK	CEP170	0.286386923	0.035363725	0.843027765	0.387253401	0.644968488	0.080783403	1.165107867	0.183640855	0.332304677	-0.398464095	0.268517648	0.350979354	0.584376609	-0.88074	0.735808101	2.045031344	1.279725771	0.59986625	1.229313804	-0.862032093	-0.492485316	0.851059021	0.64042557	0.330219434	-0.570341451	-0.22658674
CEP170_S381	S381	GNKHDDGTQSDsENAGAHR	CEP170	0.090106625	0.310415264	0.071088129	0.09279254	NA	-0.75777111	0.360613048	-0.96068499	-0.882096411	NA	NA	-0.698906715	NA	-0.816635506	NA	0.264868517	NA	0.456357578	-0.957341723	-0.964028256	NA	-0.805151273	NA	-0.959041549	NA	NA
CEP170_S446	S446	QKsEEPSVSIPFLQTALLR	CEP170	0.567369747	0.001323481	0.579548664	0.888057925	0.143926425	-0.127887866	2.416837981	0.252469692	0.013759462	1.396561635	-0.380400002	-0.128183764	0.278534646	-0.281502342	2.139975228	2.319139461	2.673874082	2.534363152	-0.054394416	0.559333801	-0.12847443	-0.268383758	0.490538734	-0.0386427	1.091087993	1.702035276
CEP170_S497	S497	DNDDDQsDKGTYTIELENPNSEEVEAR	CEP170	0.337143162	0.194099475	0.883448576	0.093941591	NA	0.336097729	-0.490603072	0.073277681	-1.066380338	NA	NA	0.198379635	NA	0.473815823	NA	-0.415781975	NA	-0.565424169	-0.264719492	0.411274853	NA	-1.423140189	NA	-0.709620487	NA	NA
CEP170_S497_T501	S497 T501	DNDDDQsDKGtYTIELENPNSEEVEAR	CEP170	0.086302564	0.416121951	0.706867608	0.156339114	NA	-0.790800752	-0.290739396	0.177193127	-0.765083152	NA	NA	-0.882026378	NA	-0.699575127	NA	-0.44658064	NA	-0.134898152	-0.152304365	0.506690619	NA	-1.062940935	NA	-0.46722537	NA	NA
CEP170_S619	S619	IMEFSAPLPLENETEIsESGMTVR	CEP170	0.050424892	0.240230705	NA	0.025992102	0.217824591	-1.162677017	-0.711472781	NA	-1.62985712	1.096357452	-0.984564711	NA	-1.340789323	NA	-1.275400709	NA	-0.147544854	NA	NA	NA	-1.641617721	NA	-1.618096519	NA	1.339062537	0.853652367
CEP170_S630	S630	STGsATSLASQGER	CEP170	0.928788041	0.794695779	0.333993329	0.414341365	NA	-0.036466288	0.102074639	0.461406162	-0.606042969	NA	NA	-0.326563399	NA	0.253630823	NA	-0.163232924	NA	0.367382201	0.12329401	0.799518315	NA	-1.37016971	NA	0.158083772	NA	NA
CEP170_S636	S636	STGSATSLAsQGER	CEP170	0.057290333	0.770861785	0.954745538	0.125491182	NA	-1.043870361	-0.105010341	0.027984379	-0.741384381	NA	NA	-1.190277811	NA	-0.897462911	NA	0.076996662	NA	-0.287017344	0.355376852	-0.299408093	NA	-0.730992603	NA	-0.751776159	NA	NA
CEP170_S785	S785	QEsQPPEK	CEP170	0.031193836	0.014270109	0.606987009	0.031489054	NA	2.380208804	2.717785583	0.219390812	1.686033777	NA	NA	2.890238684	NA	1.870178924	NA	3.153783277	NA	2.281787888	0.438781623	0	NA	1.949313609	NA	1.422753946	NA	NA
CEP170_S881	S881	SEsLDPDSSMDTTLILK	CEP170	0.834875462	0.876544893	0.647699178	0.152570297	NA	0.225589048	0.180532599	-0.520249423	-1.7536631	NA	NA	-0.967482221	NA	1.418660316	NA	-1.188828462	NA	1.54989366	-1.925562329	0.885063484	NA	-2.96281543	NA	-0.544510769	NA	NA
CEP170_S928_S930_S933	S928 S930 S933	LREDNKTDEGPDTPSYNRDNsIsPEsDVDTASTISLVTGETERK	CEP170	0.048066378	0.030596879	NA	0.078751433	0.509177506	-1.097695953	-1.346162016	NA	-1.072729051	0.550038535	-1.179559669	NA	-1.015832237	NA	-1.201819899	NA	-1.490504134	NA	NA	NA	-1.334706582	NA	-0.810751519	NA	0.694328723	0.405748347
CEP170_T709	T709	AVNGEtLK	CEP170	0.291739585	0.752850365	NA	0.049602347	0.384469368	-0.573414857	0.454952777	NA	-1.43325231	0.847143036	-0.111882353	NA	-1.03494736	NA	-1.318322848	NA	2.228228402	NA	NA	NA	-1.759385949	NA	-1.107118671	NA	1.472968791	0.22131728
CEP170_T840	T840	QGSFtIEKPSPNIPIELIPHINK	CEP170	0.076099209	0.274245639	0.245836548	0.071786664	0.155217305	-0.522816809	-0.255972527	-0.563977226	-0.708313111	-1.285128074	-0.716047062	-0.332667388	-0.262150255	-0.780402532	-0.38936512	-0.505098103	-0.189700526	0.060273642	-0.881189541	-0.246764912	-0.838652532	-1.221852371	-0.115821646	-0.656925896	-1.200196793	-1.370059355
CEP170B_S1089	S1089	RKPAAPPPsPAAREEQSR	CEP170B	0.056064292	0.94581422	0.301907065	0.316679468	0.890287332	0.701951463	-0.01860393	-0.701687968	0.396809871	0.129411715	1.074070593	0.286887472	0.524300509	0.922547278	0.432287259	-0.465059839	0.030111195	-0.071754336	-1.403375935	0	0.082080886	-0.141254609	0.936792721	0.709620487	0.074392363	0.184431067
CEP170B_S1200	S1200	TSFSGRsVELCCASR	CEP170B	0.029009142	0.003929549	0.021684685	0.040480832	0.118912881	-0.649903539	-1.428880545	-2.484913819	-0.787606381	-1.4748286	-0.677687398	-0.265523512	-0.903872232	-0.752531013	-1.11597562	-1.410578849	-1.782582721	-1.406384988	-2.857519992	-2.112307647	-0.399698228	-0.667428029	-1.00832962	-1.074969648	-1.368819482	-1.580837718
CEP170B_S1546_S1549	S1546 S1549	VAAQsPPsPASAEALLPALPLR	CEP170B	0.129688286	0.37817839	0.98337911	0.269395037	NA	0.850629931	0.357297276	-0.011975616	0.524141045	NA	NA	0.494423091	NA	1.206836772	NA	0.083156395	NA	0.631438158	-0.471418273	0.44746704	NA	0.271915123	NA	0.776366968	NA	NA
CEP170B_S1549	S1549	VAAQSPPsPASAEALLPALPLR	CEP170B	0.012787385	0.503011998	0.401272187	0.120026812	0.849550599	0.98634694	0.174042515	0.356880437	0.414922417	0.18226129	0.786373113	1.107873962	0.819219546	1.231921139	0.438418994	0.058517463	-0.219811721	0.419045323	0.565701927	0.148058947	0.578134937	0.30369741	0.514384367	0.263472953	-0.099189818	0.463712397
CEP170B_S1575	S1575	ASCGPPsLPDPTFLPDAER	CEP170B	0.99288157	0.417514007	0.892746286	0.342216707	NA	0.003682572	-0.496376183	0.075957601	-0.531277346	NA	NA	-0.332667388	NA	0.340032532	NA	-1.133390865	NA	0.140638499	-0.384387207	0.536302409	NA	-0.988782265	NA	-0.073772427	NA	NA
CEP170B_S361	S361	GHKHEDGTQsDSEDPLAK	CEP170B	0.089862829	0.080381014	0.090467772	0.063051364	NA	-0.920624018	-0.809166113	-0.857034882	-1.061947739	NA	NA	-0.662282782	NA	-1.178965253	NA	-0.920880078	NA	-0.697452147	-0.779653297	-0.934416467	NA	-1.070003666	NA	-1.053891812	NA	NA
CEP170B_S493	S493	TPARPFGsVGRR	CEP170B	0.011600372	0.035045766	0.023520455	0.225756882	0.037545767	-1.474543268	-0.697881628	-2.037853631	-0.475756152	-2.554912723	-0.968581517	-2.334775706	-1.21517566	-1.37964019	-0.582514747	-1.148790198	-0.698579715	-0.361641854	-2.262807709	-1.812899554	0.228398987	-1.002907726	-0.759653734	-0.368862134	-2.469826457	-2.639998988
CEP170B_S598	S598	MIDQVFGVLEsPELSR	CEP170B	0.707270083	0.35797417	0.04867084	0.152004446	0.96114676	-0.138796002	-0.327006462	-1.183587116	-0.493132253	0.049904877	-0.460315969	0.341823371	0.226650741	-0.663342152	-0.910562525	-0.030798665	-0.16862269	-0.198041968	-1.116898677	-1.250275554	-1.067051519	-0.38491881	-0.091976013	-0.42858267	-0.079351854	0.179161608
CEP170B_S605	S605	AsSATFRPVIR	CEP170B	0.305434385	0.669083768	0.875647832	0.313707479	NA	0.414888369	0.141018567	-0.066449634	0.419239266	NA	NA	0.665334776	NA	0.164441962	NA	0.095475861	NA	0.186561274	-0.155930659	0.023031392	NA	0.45907748	NA	0.379401052	NA	NA
CEP170B_S620	S620	ASSATFRPVIRGDRDEsDDGGVAQR	CEP170B	0.032918238	0.013734388	NA	0.03957646	0.180340957	-1.487951179	-2.058346517	NA	-1.361715411	-1.282958297	-1.307425216	NA	-1.668477142	NA	-2.219687772	NA	-1.897005261	NA	NA	NA	-1.459612278	NA	-1.263818544	NA	-1.69118639	-0.874730204
CEP170B_S656	S656	MALLQEFASRPLGAAPQAEHQGLPVPGsPGGQK	CEP170B	0.179973901	0.027213808	0.094673198	0.05120911	0.636205245	0.235442631	-0.593850348	-0.876201175	-0.681110935	-0.439069927	0.303680674	0.402863259	0.486070264	-0.250843671	-0.300454975	-0.634452495	-0.72869091	-0.711803014	-0.696248526	-1.056153823	-0.663784557	-0.476734306	-0.463286582	-1.120638293	-0.872870395	-0.005269459
CEP170B_S674	S674	WASLADSYsDPGLTEDGLGR	CEP170B	0.077683615	0.005983372	0.078189974	0.014568923	0.828066047	-0.712123253	-1.332149312	-1.06753685	-1.101695616	0.226276771	-0.981368072	-0.534099018	-1.176945414	-0.156080506	-1.514538342	-1.219627127	-1.589871076	-1.004560706	-1.381618169	-0.753455531	-1.099170127	-0.999376361	-1.566998734	-0.741237241	0.768721086	-0.316167544
CEP170B_S773	S773	RRsPQEGPTWSR	CEP170B	0.81648348	0.924018113	0.210565	0.592190343	0.627534477	-0.105119275	-0.217266045	-0.614913396	-0.156404438	-0.428066056	-0.028769748	0.878974383	-0.821950278	-0.448731456	-0.024526937	0.117034926	-1.105080843	0.143508672	-0.311861319	-0.917965473	-0.203417848	0.264852392	-0.609766899	-0.0772854	-0.128946763	-0.72718535
CEP170B_S786	S786	GRRsPRAPGEPTPASFFIGDQNGDAVLSR	CEP170B	0.250496885	0.066778051	NA	0.539845127	0.7983879	-0.465544479	-1.124023521	NA	-0.252082405	-0.26145816	-0.242944539	NA	-0.688144419	NA	-0.772598506	NA	-1.475448536	NA	NA	NA	-0.374717089	NA	-0.129447722	NA	0.272771998	-0.795688318
CEP170B_S830	S830	KPLAAPGDGEGLGQTAQPsPPARDGVYVSANGR	CEP170B	0.098826586	0.155083593	NA	0.232159923	0.535343684	0.763375433	-0.57909302	NA	0.564833291	-0.581965258	0.620147902	NA	0.906602964	NA	-0.444550728	NA	-0.713635312	NA	NA	NA	0.346167215	NA	0.783499367	NA	-1.105966466	-0.05796405
CEP170B_S854	S854	MVIQLRPGRsPEPDGPAPAFLR	CEP170B	0.628034203	0.093708448	0.082577535	0.104870003	0.840410419	-0.079564891	-0.385241177	-0.928897424	-0.410421144	-0.191095383	-0.044752941	-0.112923792	-0.051883905	-0.108698924	-0.275928038	-0.443500773	-0.566090459	-0.255445437	-1.087888322	-0.769906525	-0.289067468	-0.473202941	-0.412188797	-0.46722537	0.044635418	-0.426826184
CEP170B_S869	S869	SPEPDGPAPAFLRQEsFTK	CEP170B	0.18160816	0.132624136	NA	0.467535339	0.68611264	0.534505164	0.614459987	NA	0.301882468	-0.393814573	0.38359664	NA	0.685413687	NA	0.527329139	NA	0.701590835	NA	NA	NA	0.167730506	NA	0.43603443	NA	0.123987272	-0.911616417
CEP170B_S973	S973	SGPsPTTPQPLR	CEP170B	0.073025151	0.861409032	0.404359956	0.35348591	NA	0.878142021	0.070791059	0.329002193	0.42028764	NA	NA	0.775206574	NA	0.981077468	NA	0.351104779	NA	-0.209522661	0.319113908	0.338890479	NA	0.187162357	NA	0.653412923	NA	NA
CEP170B_S989	S989	EMSPsPPAAQDPGGTALVSAR	CEP170B	0.085815938	0.126914601	0.050122967	0.136195402	NA	-0.849715594	-0.994665815	-1.352457455	-0.73926924	NA	NA	-1.019366125	NA	-0.680065063	NA	-0.468139705	NA	-1.521191926	-1.033493906	-1.671421004	NA	-0.593269359	NA	-0.885269122	NA	NA
CEP170B_T1138	T1138	LGDASDtEAADGER	CEP170B	0.118318599	0.270065842	0.043327677	0.460654061	NA	-0.640117988	-0.405729815	-1.31027746	-0.301389148	NA	NA	-0.653126799	NA	-0.627109177	NA	-0.283347716	NA	-0.528111914	-1.472275529	-1.148279391	NA	-0.395512906	NA	-0.20726539	NA	NA
CEP170B_T1305	T1305	APGPRDtDDDEEEPDPYGFIVQTAEIAEIAR	CEP170B	0.378921148	0.114904292	NA	0.955374309	0.883085462	-0.45711933	-0.670521557	NA	0.032848576	0.144135204	-0.91423866	NA	0	NA	-0.567185411	NA	-0.773857702	NA	NA	NA	-0.428248101	NA	0.493945253	NA	-0.143825235	0.432095643
CEP170B_T424	T424	SQSFtHSPSGDPK	CEP170B	0.509188632	0.956771324	0.220551344	0.071158155	0.527556394	-0.224042557	0.024387427	-0.548171889	0.4499268	-0.52446616	0.131062185	0.186171658	-0.491531728	-0.721872342	0.2422035	0.83156395	-0.927424794	-0.048792949	-0.362629441	-0.733714338	0.010706203	0.540298881	0.623392975	0.625309142	-0.585219924	-0.463712397
CEP192_S1749	S1749	GEVISsGSK	CEP192	0.003019494	0.00106153	0.023799867	0.001513436	0.196336538	3.462558157	3.107393118	1.943437308	3.360823914	1.514039575	4.046944557	3.78447304	2.632425474	3.386389557	3.771016519	3.009029553	2.842496772	2.807029629	2.10687705	1.779997565	3.996982278	2.991066352	3.086306202	3.368940825	2.390474603	0.637604546
CEP192_S1749_S1755	S1749 S1755	GEVISsGSKPLsPGPCLDIPSILSNK	CEP192	0.002653785	0.001089093	0.029588868	0.00106002	0.169627035	3.782714694	2.866788137	1.762237567	3.185174357	1.231038626	4.61594624	3.802785006	3.610027466	3.102100063	3.271280183	2.876595294	2.716029755	2.603247314	2.030724867	1.493750267	3.276097975	3.149977788	3.426958101	2.887663564	1.329143555	1.132933698
CEP192_S1751	S1751	GEVISSGsKPLSPGPCLDIPSILSNK	CEP192	0.015446342	0.009320529	0.028069421	0.011028052	NA	2.300617331	2.451252627	1.65437742	2.762539201	NA	NA	2.469063459	NA	2.132171202	NA	2.322219327	NA	2.580285927	1.584690655	1.724064185	NA	2.539051602	NA	2.9860268	NA	NA
CEP192_S1755	S1755	GEVISSGSKPLsPGPCLDIPSILSNK	CEP192	0.012145569	0.00998019	0.05466929	0.078013309	0.540954638	0.850068004	0.855224664	1.102473101	0.604684012	0.508347815	1.022924375	0.854558428	0.895680037	0.627109177	0.836981715	0.871602214	0.710624193	1.001690532	1.106019794	1.098926408	0.374717089	0.776900351	0.933386203	0.333732407	0.595138905	0.421556725
CEP192_S2098	S2098	HGGNVsLDVLPVK	CEP192	0.266590308	0.117407369	0.251249038	0.087762681	NA	0.545335906	0.692419514	-0.949381565	1.117318442	NA	NA	0.170911686	NA	0.919760127	NA	0.526657168	NA	0.85818186	-1.849410147	-0.049352982	NA	0.748649429	NA	1.485987454	NA	NA
CEP192_S2110	S2110	HGGNVSLDVLPVKGPQGsPLLSR	CEP192	0.015289371	0.01319482	0.011793806	0.06399264	0.875862044	-0.953051224	-1.21977583	-3.569237759	-0.697975708	-0.157773804	-0.389989918	-1.101769974	-1.00490931	-1.315535696	-0.861508652	-0.939359277	-1.379092714	-1.699142679	-3.57189999	-3.566575528	-0.331892278	-1.098254587	-0.490538734	-0.871217231	0.243015053	-0.55856266
CEP192_S328	S328	YTDGMLPFsSGTWGTEK	CEP192	0.092098277	0.666850871	0.304837205	0.855130388	NA	-0.887909664	-0.164838386	0.427283616	0.075823194	NA	NA	-0.64702281	NA	-1.128796519	NA	-0.415781975	NA	0.086105203	0.558449338	0.296117894	NA	0.113003687	NA	0.0386427	NA	NA
CEP192_S565	S565	sTSDLDKDDASYLR	CEP192	0.107254539	0.335740844	0.061774265	0.450630786	NA	-0.685046624	-0.335902034	1.041268327	-0.311403879	NA	NA	-0.628710844	NA	-0.741382405	NA	-0.255628918	NA	-0.416175149	1.098767205	0.983769449	NA	-0.194225088	NA	-0.42858267	NA	NA
CEP192_S612	S612	RPSFGYFIRsPEK	CEP192	0.244005962	0.894943874	NA	0.988871625	0.338097851	0.628857772	0.06181007	NA	-0.015815981	-1.039943244	0.198191598	NA	1.059523946	NA	-0.328047778	NA	0.451667919	NA	NA	NA	-1.220507089	NA	1.188875127	NA	-1.879647043	-0.200239444
CEP192_S75	S75	FSVPSGsSPGSQSDAEPR	CEP192	0.297041754	0.147963616	NA	0.13890179	0.994655915	-0.46924585	-0.616649892	NA	-0.703202848	0.006974284	-0.14384874	NA	-0.79464296	NA	-0.435353127	NA	-0.797946657	NA	NA	NA	-0.738727975	NA	-0.667677722	NA	0.11406829	-0.100119722
CEP192_T488	T488	WVTDLAYYtSFNSK	CEP192	0.02397056	0.013418612	NA	0.079509479	0.099402154	1.993615414	2.020871766	NA	1.61874538	1.642831354	1.726184882	NA	2.261045947	NA	1.900837595	NA	2.140905937	NA	NA	NA	0.927870886	NA	2.309619873	NA	1.388657446	1.897005261
CEP250_S1295	S1295	QLsQNQEEK	CEP250	0.011496945	0.011613873	0.027909115	0.035039088	NA	2.501021119	2.366346606	1.714856935	1.599745236	NA	NA	2.527051352	NA	2.474990886	NA	2.146666938	NA	2.586026274	1.86028903	1.56942484	NA	1.864560843	NA	1.334929628	NA	NA
CEP250_S1723	S1723	AQRGsLEHMK	CEP250	0.033826819	0.105457746	NA	0.734384851	0.351566702	1.515737346	0.742733676	NA	0.181599905	-0.868375856	1.726184882	NA	1.30528981	NA	0.561053677	NA	0.924413675	NA	NA	NA	-0.253380127	NA	0.616579937	NA	-1.383697955	-0.353053757
CEP250_S1927	S1927	ALQDsWLQAQAVLK	CEP250	0.69065545	0.040868068	0.358648623	0.071048212	NA	0.162134049	1.31984074	-0.417722582	1.217760033	NA	NA	-0.149547725	NA	0.473815823	NA	1.040994871	NA	1.598686609	-0.707127409	-0.128317754	NA	0.872247213	NA	1.563272854	NA	NA
CEP250_S2095	S2095	QNLGQEREEEEIRGLHQsVR	CEP250	0.153569152	0.596563864	0.045535161	0.256388062	NA	-0.670019966	-0.173881398	-1.345266778	0.48593057	NA	NA	-0.924754299	NA	-0.415285633	NA	-0.175552389	NA	-0.172210407	-1.58831695	-1.102216607	NA	0.437889289	NA	0.533971851	NA	NA
CEP250_S2229	S2229	LHsPGATSTAELGSR	CEP250	0.635692295	0.450468657	0.117044661	0.158851282	NA	-0.151363788	-0.258027282	-0.744929317	0.66063199	NA	NA	-0.051883905	NA	-0.250843671	NA	-0.160153057	NA	-0.355901507	-0.703501115	-0.78635752	NA	0.748649429	NA	0.572614551	NA	NA
CEP250_S2322	S2322	AAQAGsLEISK	CEP250	0.003214359	0.004247713	0.016346079	0.6480924	0.449301255	-1.562297899	-1.278513652	-2.812677766	0.170404396	-0.665191714	-1.492830259	-1.64197298	-1.698515192	-1.415873165	-1.174227095	-1.459856712	-1.351992638	-1.127978164	-2.581921617	-3.043433915	0.074943418	-0.512047959	0.848223228	0.270498898	-0.297569453	-1.032813975
CEP250_S2332	S2332	ATASsPTQQDGR	CEP250	0.348651163	0.094326541	0.028118214	0.680265026	NA	-0.373068479	-0.721357153	-1.822000668	-0.165477568	NA	NA	-0.119027781	NA	-0.627109177	NA	-0.702209558	NA	-0.740504749	-2.077866695	-1.566134642	NA	-0.141254609	NA	-0.189700526	NA	NA
CEP250_S45	S45	LKNsQEAQQR	CEP250	0.03269266	0.704743249	0.030277407	0.316340942	NA	-1.394622708	0.133849687	-1.555874882	0.602686333	NA	NA	-1.501581238	NA	-1.287664177	NA	-0.030798665	NA	0.298498038	-1.624579894	-1.48716987	NA	0.0812214	NA	1.124151266	NA	NA
CEP350_S105	S105	SRsPLR	CEP350	0.143757418	0.427830401	0.011615449	0.847700998	0.248017023	-0.80284766	-0.413872325	3.755337419	-0.271270927	-1.244367258	-0.773586558	0.360135338	-1.231560051	-1.566379367	-1.149700158	-0.209430921	-0.996680542	0.70032232	3.611789228	3.89888561	-0.053531013	-1.147693701	-0.006813038	0.122954045	-1.998674824	-0.490059692
CEP350_S1064	S1064	GSPHsVINIFTK	CEP350	0.016564246	0.023313327	0.536851477	0.073364993	0.850638266	0.983374674	0.911507253	-0.328657253	0.958971037	0.197294747	1.256278998	0.808778512	1.163291755	0.70514943	0.901364924	0.360344378	1.270692413	1.113627296	-0.808663652	0.151349146	1.120582532	0.120066418	1.825894177	0.769341023	-0.327326398	0.721915891
CEP350_S1195	S1195	EKTEWLDSFTGNVQNsLLDEEK	CEP350	0.206830505	0.464754413	0.999385504	0.521698225	NA	0.50958217	0.259010218	0.000300717	-0.303734195	NA	NA	0.69585472	NA	0.32330962	NA	0.10471546	NA	0.413304976	-0.029010355	0.029611789	NA	-0.621520281	NA	0.014051891	NA	NA
CEP350_S1259	S1259	TPTSPLsPSSQK	CEP350	0.007952874	0.002394013	0.105961078	0.007473424	0.963316945	-1.746667353	-1.443807619	-1.036218049	-1.433702967	0.046960179	-2.410265558	-1.64197298	-1.774975683	-1.15945519	-1.640238892	-1.690846698	-1.629015629	-0.815129258	-1.486780706	-0.585655391	-2.041315949	-1.324261962	-1.301290253	-1.067943703	-0.153744217	0.247664576
CEP350_S1259__1	S1259	TPTSPLsPSSQK	CEP350	0.025446472	0.131632114	0.088366785	0.087096063	0.410870085	-1.171692393	-0.630344082	-0.857441735	-0.536088737	0.738654173	-1.831673958	-0.805726518	-0.770066373	-1.279302721	-1.217149234	-0.338785313	-0.942480392	-0.022961388	-0.859431774	-0.855451695	-0.938577089	-0.547361611	-0.177138987	-0.481277261	0.307488434	1.169819911
CEP350_S1265	S1265	sLQFDVAGTSSER	CEP350	0.54159471	0.154528323	0.315544768	0.151291836	NA	0.404761297	0.80884502	-0.448643375	0.76855934	NA	NA	-0.274679495	NA	1.084202089	NA	0.363424245	NA	1.254265795	-0.69987482	-0.19741193	NA	1.048815474	NA	0.488303206	NA	NA
CEP350_S1502	S1502	TETDRKsPSVSLSQSK	CEP350	0.465998123	0.274580932	0.103593916	0.501360408	0.334829495	-0.141203199	-0.306246947	-1.141628236	-0.223680773	-0.803437522	0.038359664	-0.186171658	-0.051883905	-0.365116899	-0.229940032	-0.215590654	-0.096355823	-0.68310128	-0.601964871	-1.6812916	-0.253380127	0.028250922	0.180545506	-0.850139395	-0.67945025	-0.927424794
CEP350_S1648	S1648	GHHDDsDEEASPEK	CEP350	0.18964753	0.161646251	0.456082895	0.932989352	0.497159593	-1.745778495	-0.286559698	0.34762012	-0.188654547	-1.155096422	-1.527993285	-0.37539531	-5.051853867	-0.027871519	1.453221	-0.585174632	-0.846124569	-1.168160592	0.010878883	0.684361356	5.156820886	-0.15538007	-4.888354747	-0.867704258	0.624895851	-2.935088696
CEP350_S1648_S1653	S1648 S1653	GHHDDsDEEAsPEK	CEP350	0.075973002	0.064285236	0.187449339	0.258153808	NA	1.236139702	1.349866161	-1.369775222	0.769442181	NA	NA	1.638920986	NA	0.833358418	NA	1.83868029	NA	0.861052033	-0.235709136	-2.503841307	NA	1.387826537	NA	0.151057826	NA	NA
CEP350_S1805_S1807	S1805 S1807	SAGESKLDsHsDDDTK	CEP350	0.314467106	0.655816868	0.622674546	0.076174296	NA	-0.430867199	-0.176246998	0.19379448	-0.972274972	NA	NA	-0.134287753	NA	-0.727446646	NA	-0.455820239	NA	0.103326244	0.170435837	0.217153123	NA	-1.034690013	NA	-0.909859931	NA	NA
CEP350_S1818	S1818	ATsPGPTDLETR	CEP350	0.7453284	0.72670518	0.886196925	0.369920305	NA	0.117003628	0.135114398	-0.101633534	0.369643816	NA	NA	-0.09766382	NA	0.331671076	NA	-0.120114793	NA	0.390343588	-0.808663652	0.605396584	NA	0.300166045	NA	0.439121588	NA	NA
CEP350_S1828_S1837	S1828 S1837	ATSPGPTDLETRsPSPISISSsETSSIMQK	CEP350	0.137059997	0.691885352	0.797732334	0.301926785	NA	0.785270589	-0.153252846	-0.109346043	0.436969663	NA	NA	1.107873962	NA	0.462667215	NA	-0.412702109	NA	0.106196417	0.054394416	-0.273086503	NA	0.522642054	NA	0.351297271	NA	NA
CEP350_S1830	S1830	ATSPGPTDLETRSPsPISISSSETSSIMQK	CEP350	0.837770032	0.382239119	0.824072167	0.84855718	0.912106669	0.046820588	-0.204214878	-0.092638555	0.048196549	-0.105699149	0.28769748	0.195327641	-0.1201522	-0.17559057	0.190083759	-0.572855166	-0.198733884	-0.235354222	-0.188567309	0.003290199	0.024981139	0.088284131	-0.183952025	0.263472953	-0.074392363	-0.137005936
CEP350_S209	S209	FLNDRPAIDALQNsECLIR	CEP350	0.111138173	0.310865599	NA	0.452688034	0.532913328	-0.848901695	-0.381371967	NA	0.304964557	-0.518886733	-1.138003367	NA	-0.559800023	NA	-0.55798781	NA	-0.204756123	NA	NA	NA	0.378285823	NA	0.231643291	NA	-0.426516216	-0.611257251
CEP350_S2382	S2382	EIPYSEDFEVsSFKK	CEP350	0.081319521	0.095690125	NA	0.419117596	0.185994337	0.900740303	0.721108364	NA	0.455824684	1.168425054	0.706457146	NA	1.09502346	NA	0.668359025	NA	0.773857702	NA	NA	NA	-0.028549873	NA	0.94019924	NA	1.224994247	1.111855861
CEP350_S2460	S2460	LLELKsPTELMK	CEP350	0.005962783	0.032412738	0.035820413	0.076695176	0.267974356	1.208634793	0.973533228	1.471488358	0.835086239	0.98941843	1.038907568	1.150601884	1.482787378	1.162242342	0.766466772	0.428101441	1.321881444	1.377683253	1.294587103	1.648389612	0.756571646	0.190693723	1.774796392	0.618283196	1.304346101	0.674490759
CEP350_S473	S473	AEsDPRLDVLHR	CEP350	0.154653647	0.046782853	0.114641674	0.721149694	NA	0.639676584	1.023374103	0.750404137	0.145926311	NA	NA	0.418123231	NA	0.861229937	NA	1.016355939	NA	1.030392267	0.750642942	0.750165332	NA	0.052970478	NA	0.238882144	NA	NA
CEP350_S507	S507	KLASsLPDNKQEENTALNK	CEP350	0.18853094	0.103504627	NA	0.473947481	0.796240183	-0.593325904	-0.68842403	NA	0.299773671	0.249059433	-0.853502525	NA	-0.333149282	NA	-0.717412899	NA	-0.659435162	NA	NA	NA	0.149886835	NA	0.449660506	NA	0.629855342	-0.131736476
CEP350_S567	S567	SHsPVK	CEP350	0.30849095	0.677106775	0.015396207	0.097456381	0.085258978	-3.351392586	0.122284862	-4.549327846	-0.726358655	-4.31460208	0.84071597	0.692802726	-5.802805117	-9.136283924	0.334179513	-0.381903444	0.003011119	0.533852261	-3.847498365	-5.251157327	0.003568734	-1.13356824	-0.630206013	-1.145229102	-2.058188715	-6.571015446
CEP350_S695	S695	PGYQPSGEsDK	CEP350	0.304014672	0.431778461	0.266268141	0.031605813	NA	-0.444809265	-0.432190455	-0.68741275	-1.652513396	NA	NA	-0.74468663	NA	-0.144931899	NA	-0.976317675	NA	0.111936764	-1.272829336	-0.101996164	NA	-1.892811765	NA	-1.412215028	NA	NA
CEP350_S86	S86	YLDDsWVNAPISK	CEP350	0.214545171	0.760615826	0.095288753	0.060835952	0.318048796	-0.374300799	-0.03900297	-0.857132173	0.801401248	-1.346656758	-0.965384878	-0.338771377	0.035499514	-0.228546456	0.128766418	-0.474299438	0.063233509	0.126287632	-0.710753704	-1.003510642	0.503191519	1.14063097	1.171842532	0.38993997	-2.603732711	-0.089580804
CEP350_S939	S939	VRsPGPKPEGLLAQLCK	CEP350	0.236442218	0.756414649	0.511407692	0.983788999	0.844106501	0.281883182	0.17393735	0.257183875	0.02308304	0.184276083	0.223764707	0.64702281	0.253958059	0.002787152	0.064383209	0.036958398	0.006022239	0.588385556	0.224830253	0.289537497	-0.374717089	0.00706273	0.456473544	0.003512973	0.342204871	0.026347295
CEP350_T1255_S1256_S1259	T1255 S1256 S1259	SQKTPtsPLsPSSQK	CEP350	0.03252755	0.085318615	0.068306255	0.040015621	NA	1.344870155	0.909917064	1.04316992	1.578851325	NA	NA	1.318461575	NA	1.371278734	NA	0.634452495	NA	1.185381633	0.85580548	1.230534361	NA	1.260697388	NA	1.897005261	NA	NA
CEP350_T1788	T1788	IRQTtIK	CEP350	0.651237006	0.851245939	0.525855818	0.064639041	0.319412374	-0.137508318	0.131523667	0.691613945	-1.62079549	-0.918745685	-0.118275631	-0.698906715	-0.114690736	0.38183981	-0.358706449	-1.142630465	0.575123817	1.452307763	-0.659985582	2.043213471	-0.678059494	-1.959907704	-3.082899683	-0.762315077	-0.446354179	-1.391137191
CEP350_T2114	T2114	KTEAELSQDLEtSPTAKPQIK	CEP350	0.534264102	0.251365563	0.903767323	0.03638731	NA	0.676893259	1.438474575	-0.154338628	2.381013812	NA	NA	1.886132531	NA	-0.532346013	NA	2.839636896	NA	0.037312255	1.319971164	-1.628648419	NA	3.072287753	NA	1.689739871	NA	NA
CEP350_T350	T350	IRtPDGK	CEP350	0.210740168	0.721958317	0.138112594	0.066913329	0.682102316	-0.575856139	-0.180279981	-0.9466928	-0.599370596	-0.363592675	0.252534455	-0.573774945	-0.379571723	-1.602612342	-0.591712348	0.434261174	0.466723517	-1.030392267	-0.442407918	-1.450977683	-0.863633671	-0.441420654	-0.340651899	-0.751776159	-0.590179415	-0.137005936
CEP350_T878	T878	AVtPPVKDDNEDVFSAR	CEP350	0.700703661	0.386818155	0.553145821	0.375626243	0.671373302	-0.101610639	-0.174311043	-0.269760925	-0.297828628	0.368552166	0.127865547	-0.167859691	0.199343423	-0.565791835	-0.254466968	-0.076996662	-0.027100075	-0.338680466	0.036262944	-0.575784795	0.017843671	-0.501453863	0.051097785	-0.758802104	0.515787051	0.22131728
CEP44_S331	S331	SEVERPAsIPLSSGYSTASSDSTPR	CEP44	0.012593506	0.00643824	0.084182606	0.007916059	NA	-2.38689923	-2.945839866	-0.888327149	-2.993733269	NA	NA	-2.3378277	NA	-2.435970759	NA	-2.855036228	NA	-3.036643504	-0.815916241	-0.960738057	NA	-2.959284065	NA	-3.028182472	NA	NA
CEP55_S428	S428	sPTAALNESLVECPK	CEP55	0.031445678	0.205139172	0.040891912	0.058073628	NA	1.520258939	0.504993256	1.292473239	1.105896682	NA	NA	1.345929525	NA	1.694588354	NA	0.33262558	NA	0.677360933	1.265576748	1.31936973	NA	1.084129126	NA	1.127664238	NA	NA
CEP55_S428_T430	S428 T430	VAASPKsPtAALNESLVECPK	CEP55	0.070913996	0.588558506	0.11588369	0.955052588	NA	1.039197783	-0.351891128	1.178421857	0.037235671	NA	NA	0.793518541	NA	1.284877025	NA	-1.062553936	NA	0.358771681	0.543944161	1.812899554	NA	-0.540298881	NA	0.614770223	NA	NA
CEP55_S436	S436	SPTAALNEsLVECPK	CEP55	0.754594963	0.223195728	0.104102954	0.56531486	NA	-0.158010073	0.545110156	-0.811617756	-0.241696201	NA	NA	-0.622606855	NA	0.306586709	NA	0.246389319	NA	0.843830993	-0.935583957	-0.687651555	NA	-0.406107002	NA	-0.0772854	NA	NA
CEP55_T430	T430	VAASPKSPtAALNESLVECPK	CEP55	0.026309701	0.157915958	NA	0.022924484	0.546589207	1.517678624	0.545368482	NA	1.898079937	0.594054017	1.527993285	NA	1.507363964	NA	0.545724342	NA	0.545012623	NA	NA	NA	1.677305063	NA	2.11885481	NA	-0.039675927	1.227783961
CEP57_S388	S388	LIQEsPTVELK	CEP57	0.004760924	0.003025485	0.442994137	0.007791001	0.654240475	1.522124896	1.363204952	-0.304555662	1.393169798	-0.38312067	1.211526056	1.925808458	1.504633233	1.446531835	1.318322848	1.247345925	1.466415178	1.420735855	-0.217577664	-0.39153366	1.773660886	1.084129126	1.481835759	1.23305342	-0.386840289	-0.379401052
CEP57_S53	S53	sPSKPTLAYPESNSR	CEP57	0.173608791	0.075508897	0.08960236	0.605584785	0.818535048	-0.433046925	-0.658403656	-0.916355752	-0.093033709	0.216512774	-0.917435298	-0.454747164	0.292188305	-0.652193544	-0.478275266	-1.327422454	-0.150555973	-0.677360933	-0.710753704	-1.1219578	-0.36757962	-0.649771203	0.824377595	-0.179161608	-0.014878473	0.44790402
CEP57_Y36	Y36	HSSSPyVVYPSDKPFLNSDLRR	CEP57	0.0610807	0.019597197	NA	0.079054522	0.478183515	-1.783983215	-1.600081508	NA	-1.027957658	-0.650933178	-2.371905894	NA	-1.196060537	NA	-1.649436494	NA	-1.550726523	NA	NA	NA	-1.238350759	NA	-0.817564557	NA	-0.163663199	-1.138203157
CEP63_S278	S278	AALQsQENLIHEAR	CEP63	0.943619744	0.187859047	0.204626159	0.56136599	NA	-0.039297581	-0.510065207	-0.6385816	0.256502185	NA	NA	-0.552410984	NA	0.473815823	NA	-0.397302776	NA	-0.622827637	-0.964594312	-0.312568889	NA	0.021188191	NA	0.491816179	NA	NA
CEP63_S491_S495	S491 S495	LELGLHECsLPVsPLGSIATR	CEP63	0.391180327	0.238916059	NA	0.137147614	0.848676007	0.275124466	0.455773991	NA	0.708474842	0.177921735	0.271714287	NA	0.278534646	NA	0.291257373	NA	0.620290609	NA	NA	NA	0.670922025	NA	0.746027658	NA	0.039675927	0.316167544
CEP63_S495	S495	LELGLHECSLPVsPLGSIATR	CEP63	0.03608735	0.694057281	0.453445224	0.138962891	0.967159096	0.675569026	0.027475633	0.330231596	0.447932783	-0.042465641	-0.070326051	0.769102585	0.966679064	1.036820506	0.285125639	-0.397302776	0.084311345	0.137768325	0.061647005	0.598816186	0.406835696	0.211881914	0.347464937	0.825548586	-0.158703708	0.073772427
CEP68_S126	S126	TKLsSSEEFPQTLSLPR	CEP68	0.011578152	0.005843604	0.172677756	0.009685596	0.373972092	2.510852982	1.508010282	0.62937435	2.291285218	0.924790065	3.372453797	1.968536379	2.943728902	1.758692848	1.643304759	1.524533908	1.95722765	0.906974808	0.801411064	0.457337637	2.423170506	1.9705018	3.345201645	1.426266918	0.16862269	1.68095744
CEP68_S249	S249	VSSSLEPVVPQEPSSVVGLGPRPQWsPQPVFSGGDASGLGR	CEP68	0.038974881	0.54112028	0.641966413	0.341562442	0.771654847	0.629955881	-0.122897308	-0.192830416	0.281872706	0.274166855	1.016531097	0.604294889	0.33041855	0.568578987	-0.02146107	0.027718798	-0.150555973	-0.347290987	-0.362629441	-0.023031392	0.289067468	0.448483385	0.674490759	-0.284550789	-0.089270836	0.637604546
CEP68_S342	S342	VPADPVLQDSGVDLDSFSVsPASTLKSPTNVSPNCPPAEATALPFSGPR	CEP68	0.008363084	0.004185444	0.027905547	0.006228733	0.249444763	1.751949805	1.227321559	2.231816159	1.866027481	1.372849069	1.352178158	1.825092643	1.436364937	2.394163481	1.054658278	1.204227794	1.252625696	1.397774468	1.762379081	2.701253237	1.259763165	2.373077436	2.067757025	1.763512298	0.416597234	2.329100904
CEP68_S349	S349	sPTNVSPNCPPAEATALPFSGPREPSLK	CEP68	0.00695471	0.047158493	0.7318931	0.009620064	0.342423522	1.402817278	0.487716414	0.157956078	1.190230282	0.909136672	1.786921017	0.851506434	1.534671283	1.43817038	0.607041684	0.5605357	0.484790233	0.298498038	-0.141425482	0.457337637	1.627342785	1.28894831	1.338761962	0.50586807	0.332285889	1.485987454
CEP68_S406	S406	APGsRDAR	CEP68	0.276118719	0.303013605	0.017282133	0.072826598	NA	-1.168604867	-0.450820371	-3.820248089	-1.004057259	NA	NA	-0.082403848	NA	-2.254805886	NA	-0.132434259	NA	-0.769206483	-3.20201796	-4.438478217	NA	-1.098254587	NA	-0.909859931	NA	NA
CEP68_S435	S435	HLDMGsPQLR	CEP68	0.256480139	0.183563997	NA	0.526052134	0.97874823	0.700704491	0.502391595	NA	0.256381108	-0.028672057	1.240295804	NA	0.161113177	NA	0.453748329	NA	0.551034862	NA	NA	NA	0.339029747	NA	0.173732468	NA	-0.347164361	0.289820248
CEP68_S447	S447	GWPsPRPER	CEP68	0.472734941	0.133592063	0.705229537	0.171621484	0.657528116	0.186155895	0.405824371	0.152905799	-0.449437003	0.429770881	-0.150242018	0.485267107	0.005461464	0.404137025	0.208478962	0.853123015	0.16561157	0.396083935	0.24658802	0.059223579	-0.446091772	0.120066418	-0.793718924	-0.678003732	-0.094230327	0.95377209
CEP68_S472_S478	S472 S478	WKsEEEVEsDDEYLALPAR	CEP68	0.029820086	0.04370037	0.197517437	0.038750161	NA	-1.414870547	-1.060404583	0.571274038	-1.512104843	NA	NA	-1.422229384	NA	-1.407511709	NA	-1.05023447	NA	-1.070574695	0.435155329	0.707392748	NA	-1.260697388	NA	-1.763512298	NA	NA
CEP68_S478	S478	WKSEEEVEsDDEYLALPAR	CEP68	0.223523331	0.071702762	0.451443935	0.577213311	0.990664244	-0.282427184	-0.578330136	0.317610322	-0.244654644	-0.016118345	-0.175815127	-0.524943035	-0.417801968	-0.011148608	-1.033197209	-0.388063177	-0.662446282	-0.229613876	0.108788832	0.526431812	-0.992108101	-0.067095939	0.568888671	-0.488303206	-1.001817157	0.969580467
CEP68_S53	S53	ELDIPGPMSGEQPPRLEAEGGLIsPVWGAEGIPAPTCWIGTDPGGPSR	CEP68	0.056427512	0.090744873	0.662093682	0.031971939	NA	1.92280691	0.914713792	-0.215437266	1.486198969	NA	NA	1.309305592	NA	2.536308228	NA	0.606733697	NA	1.222693887	-0.601964871	0.171090339	NA	1.430202919	NA	1.542195018	NA	NA
CEP68_S592	S592	TRPsLPAR	CEP68	0.01803941	0.006087334	0.024053415	0.114608934	0.730032552	0.699750826	1.666101586	1.844855167	0.62879491	0.391334827	0.719243701	0.857610423	0.742759055	0.479390127	1.879376525	1.333582187	2.116816982	1.334630652	1.896551974	1.793158361	0.881477342	1.115911414	0.517790886	0	1.220034756	-0.437365102
CEP68_T351_S354	T351 S354	VPADPVLQDSGVDLDSFSVSPASTLKSPtNVsPNCPPAEATALPFSGPR	CEP68	0.099543357	0.227033093	0.448288691	0.806327163	NA	0.968074963	0.507771689	-0.380796291	0.263804018	NA	NA	1.306253598	NA	0.629896329	NA	0.751487422	NA	0.264055957	-0.797784769	0.036192187	NA	1.476110667	NA	-0.948502631	NA	NA
CEP68_T363	T363	SPTNVSPNCPPAEAtALPFSGPREPSLK	CEP68	0.066058577	0.095713738	NA	0.075718799	0.586183469	-0.93779931	-0.716783301	NA	-0.968668006	0.457668018	-0.821536138	NA	-1.054062482	NA	-0.689820095	NA	-0.743746507	NA	NA	NA	-0.952852025	NA	-0.984483987	NA	0.530665524	0.384670511
CEP68_Y21	Y21	AQSyGRGSCR	CEP68	0.173021448	0.740172683	0.034190987	0.138697783	NA	-0.580049189	-0.427505126	-1.847517398	-1.04289308	NA	NA	-0.778258569	NA	-0.38183981	NA	1.142630465	NA	-1.997640717	-1.421507407	-2.273527389	NA	-0.497922498	NA	-1.587863663	NA	NA
CEP70_S238_S240	S238 S240	QYKEDEsQsEEENDYRNLDASPTYK	CEP70	0.408007843	0.107514699	0.032306309	0.103303059	NA	0.578207904	0.674071373	2.377655106	0.824150754	NA	NA	1.281837642	NA	-0.125421835	NA	0.662171294	NA	0.685971453	3.027955829	1.727354384	NA	0.812214004	NA	0.836087504	NA	NA
CEP72_S237	S237	HLLsPQLVQYQCGDSGK	CEP72	0.325314703	0.627930361	0.176827127	0.042700797	0.4431006	0.377984743	0.128727393	0.693577451	0.862458274	0.687199455	-0.281304203	0.894234355	0.73456686	0.164441962	-0.125700551	-0.338785313	-0.108400301	1.087795735	1.015362434	0.371792467	0.260517595	1.239509197	1.120744747	0.829061559	0.267812507	1.106586402
CEP72_S346	S346	FQTFsDQEGLGCPER	CEP72	0.238791	0.410051418	0.363918145	0.06137413	NA	-0.806993979	-0.404766538	-0.709365098	-1.337458601	NA	NA	-0.195327641	NA	-1.418660316	NA	0.040038264	NA	-0.84957134	0.170435837	-1.589166033	NA	-0.971125439	NA	-1.703791762	NA	NA
CEP72_S404	S404	GVTDTREPsPGSHSALPGKK	CEP72	0.396916387	0.151320826	0.313614782	0.151940074	0.656835667	0.451789511	0.417678927	0.885594162	0.662466452	0.3857554	0.092702521	1.489373261	0.707259541	-0.482177278	0.312718443	0.317226248	0.283045229	0.757725789	1.89292568	-0.121737357	0.570997468	1.663273025	-0.146480316	0.562075633	0.218217599	0.553293201
CEP76_S83	S83	ELNFVTDSVEQELPSsPKQPICFDR	CEP76	0.007434133	0.098588357	0.099823837	0.026848407	0.703754074	1.200011615	0.471332293	0.874777191	0.778240086	-0.438759959	1.083660509	0.976638204	1.21517566	1.524572089	0.692885962	0.71760889	0.210778362	0.264055957	1.091514616	0.658039765	0.827946329	0.97818817	1.011736139	0.295089707	-1.304346101	0.426826184
CEP78_S325	S325	SEYQWITsPSVKEPSK	CEP78	0.275283917	0.13258919	NA	0.73350728	0.957622022	0.37509384	0.610052803	NA	-0.17267807	0.055484304	0.31327059	NA	0.436917091	NA	0.539592608	NA	0.680512998	NA	NA	NA	-0.553153797	NA	0.207797658	NA	0.247974544	-0.137005936
CEP78_S346	S346	TIILGsGHK	CEP78	0.176962316	0.085874936	NA	0.053172478	0.315352024	0.502661725	0.918008203	NA	1.762711361	-0.856907033	0.527445381	NA	0.477878068	NA	0.63156862	NA	1.204447785	NA	NA	NA	1.191957215	NA	2.333465506	NA	-1.076209521	-0.637604546
CEP78_S366_S372	S366 S372	PVsSGRKHsLGK	CEP78	0.655049756	0.395846646	NA	0.48642434	0.050389638	0.272490798	0.503705538	NA	-1.48418788	-2.367846926	-0.345236976	NA	0.890218573	NA	1.106778019	NA	-0.099366942	NA	NA	NA	-4.07549443	NA	1.107118671	NA	-2.722760492	-2.01293336
CEP78_S671	S671	MCsPSPDATSGTGSQR	CEP78	0.515112819	0.084811167	0.672252071	0.543349182	NA	-0.203903493	0.766369074	0.168684602	-0.248602595	NA	NA	-0.235003568	NA	-0.172803418	NA	0.71760889	NA	0.815129258	0.232082842	0.105286362	NA	-0.360199254	NA	-0.137005936	NA	NA
CEP78_S86	S86	SFFQPWLGDTGsDMNK	CEP78	0.836377068	0.303246779	0.86158937	0.303049709	NA	0.133568895	0.484318834	0.081741983	-0.522173045	NA	NA	-0.518839046	NA	0.785976835	NA	0.10471546	NA	0.863922207	-0.188567309	0.352051274	NA	-0.865184482	NA	-0.179161608	NA	NA
CEP78_T639	T639	IPLPLDSFPVPVStPEGLGTSSNNLGVPATEQR	CEP78	0.942837356	0.039377112	0.969852916	0.258219706	0.709696812	-0.008136447	0.584581206	-0.01584956	-0.542363389	0.362972739	-0.597771431	0.018311966	0.374110259	0.172803418	0.600909949	0.859282748	0.67147964	0.206652488	-0.05802071	0.026321591	-1.020657975	-0.194225088	0.194171582	-1.148742075	0.862951413	-0.137005936
CEP83_S698_S699	S698 S699	QLEELGssGE	CEP83	0.426295974	0.187183048	0.115555556	0.490580436	NA	-0.29596148	-0.511500294	-0.776115449	-0.351472	NA	NA	-0.07629986	NA	-0.515623101	NA	-0.397302776	NA	-0.625697811	-0.630975227	-0.921255671	NA	-0.741586699	NA	0.0386427	NA	NA
CEP83_S699	S699	QLEELGSsGE	CEP83	0.252929462	0.162060021	0.04997706	0.390974712	NA	-0.404105496	-0.538897999	-1.499251621	-0.549274434	NA	NA	-0.320459411	NA	-0.487751582	NA	-0.569775299	NA	-0.5080207	-1.929188624	-1.069314619	NA	-1.154756431	NA	0.056207563	NA	NA
CEP85_S578	S578	RYDsLQK	CEP85	0.042944536	0.031203124	0.128579607	0.31263023	NA	1.474560999	1.401247508	0.833552415	0.513317043	NA	NA	1.770156744	NA	1.178965253	NA	1.198068061	NA	1.604426956	1.16041421	0.506690619	NA	0.162442801	NA	0.864191286	NA	NA
CEP85L_S158	S158	WSsLSK	CEP85L	0.010853208	0.016301518	0.378370616	0.067185843	0.081995225	-1.29836505	-1.00389778	0.406711029	-0.685042231	-1.762479071	-1.054890761	-0.998002164	-1.780437146	-1.360130127	-0.674490759	-1.61077017	-0.788913299	-0.94141689	0.718006292	0.095415766	-0.831515063	-1.112380048	-0.374717089	-0.421556725	-1.69118639	-1.833771752
CEP85L_S15	S15	FLAPEASGRDsPGGAR	CEP85L	0.03154096	0.130179958	NA	0.010290259	0.074443501	-1.888857553	-1.115346023	NA	-2.908518354	-1.876857329	-1.543976478	NA	-2.233738629	NA	-0.475209399	NA	-1.755482646	NA	NA	NA	-2.669413164	NA	-3.147623544	NA	-2.078026678	-1.675687981
CEP85L_Y277_M279_T296_M298	Y277 M279 T296 M298	yLmLGQQAVGGVPIQPSVRtQmWLTEQLR	CEP85L	0.148158062	0.263106978	0.257492587	0.470034594	NA	0.650226143	-0.502621104	-0.52520241	0.305095242	NA	NA	0.436435197	NA	0.864017089	NA	-0.178632256	NA	-0.826609952	-0.257466903	-0.792937917	NA	0.469671576	NA	0.140518908	NA	NA
CEP89_S113	S113	RsSLPSFETLDYGDEEDIETQLSSSGK	CEP89	0.056437178	0.025899386	0.086910569	0.05466949	0.96485622	-0.854418177	-0.642127927	-0.923661408	-1.158999731	0.045875291	-1.243492443	-0.427279214	-1.24521371	-0.501687342	-0.649963823	-0.508177969	-0.882258002	-0.528111914	-1.116898677	-0.73042414	-1.530986962	-0.60739482	-1.914463671	-0.583153469	0.302528944	-0.210778362
CEP89_S173	S173	NQVPLLHEVNsEDDENISHQDGFPGSPPAPQR	CEP89	0.032798443	0.027146254	0.292474969	0.014192418	NA	-1.400859118	-1.48640254	-0.527148227	-2.210101252	NA	NA	-1.51684121	NA	-1.284877025	NA	-1.296623789	NA	-1.676181292	-0.902947307	-0.151349146	NA	-2.19297781	NA	-2.227224695	NA	NA
CEP89_S221	S221	DEKPPLCEKPPPsPDITGR	CEP89	0.063448469	0.604094863	0.769199702	0.643450269	NA	0.915623539	0.353647307	-0.171293765	0.250653361	NA	NA	0.900338344	NA	0.930908734	NA	-0.403462509	NA	1.110757123	-0.714379998	0.371792467	NA	-0.201287818	NA	0.702594541	NA	NA
CEP89_S761	S761	ALVAPSLNGVsQADLLDGCDVCSYDLK	CEP89	0.337311916	0.089100202	0.306547419	0.048220698	NA	-0.906833291	-1.408272225	-0.79916453	-2.131004189	NA	NA	-1.886132531	NA	0.072465949	NA	-2.078909875	NA	-0.737634575	-1.660842838	0.062513778	NA	-2.846280378	NA	-1.415728	NA	NA
CEP95_S214	S214	ALASPsSK	CEP95	0.003841873	0.016018249	0.181567288	0.011438124	0.447913542	2.065697735	0.953733748	-0.634088533	1.175823326	0.673715839	1.834870597	2.51179138	1.744937633	2.171191329	0.913628392	1.068713669	0.520923667	1.311669264	-0.406144973	-0.862032093	1.309725443	0.967594074	0.947012278	1.478961509	0.277731489	1.069700189
CEP95_S226	S226	SHEDMLYPPsVLSK	CEP95	0.821642264	0.020538761	NA	0.523892399	0.203996941	0.11004461	-1.555790678	NA	-0.426869272	-1.104416625	-0.326057144	NA	0.546146364	NA	-1.578921551	NA	-1.532659806	NA	NA	NA	-1.095601392	NA	0.241862848	NA	-1.081169012	-1.127664238
CEP95_S243	S243	TSFVEDTETLsVSGIPNAR	CEP95	0.557198279	0.380133821	0.096721251	0.039392722	NA	-0.214036871	-0.466422843	-0.824937754	-1.368624738	NA	NA	-0.436435197	NA	0.008361456	NA	-0.970157942	NA	0.037312255	-0.761521825	-0.888353683	NA	-1.472579302	NA	-1.264670174	NA	NA
CEP95_S449_S451	S449 S451	SHsLsPSPVNK	CEP95	0.354921741	0.662494717	0.776189433	0.674140229	0.305040933	0.339528956	0.012794565	-0.117518473	-0.121631946	0.860161699	-0.012786555	0.34792736	-0.139267323	1.162242342	-0.662227291	-0.378823577	-0.150555973	1.242785102	-0.228456548	-0.006580398	0.110630759	-0.420232463	-0.071536899	-0.105389181	0.887748867	0.832574531
CEP95_S451	S451	SHSLsPSPVNK	CEP95	0.224087512	0.25625654	NA	0.503925993	0.659319303	0.926171052	1.058791724	NA	0.99283807	0.546163933	1.617499167	NA	0.234842936	NA	2.066394418	NA	0.051189031	NA	NA	NA	2.765768987	NA	-0.780092848	NA	1.577118099	-0.484790233
CEP95_S530	S530	KGTPECsQPWK	CEP95	0.005921695	0.009983365	0.106120076	0.081136692	0.533218385	1.800007351	1.585698884	0.816942217	0.362672246	0.566466849	1.332998326	2.099772138	1.66574641	2.101512532	1.253939639	0.834643817	1.300803608	2.953408474	0.659985582	0.973898853	0.69233443	-0.31076014	0.524603924	0.544510769	1.011736139	0.121197558
CEP97_S330	S330	ASLIPEHsSPVQDCQISQESEPVIQVNSWVGINSNDDQLFAVK	CEP97	0.416149666	0.761662535	NA	0.959926268	0.653773348	-0.289567579	0.235113682	NA	0.022710127	0.450073797	-0.469905885	NA	-0.109229273	NA	-0.646897956	NA	1.11712532	NA	NA	NA	-0.124905696	NA	0.170325949	NA	-0.153744217	1.053891812
CEP97_S416	S416	LNCSLLSSESTFMPVASGLSPLsPTVELR	CEP97	0.175536206	0.375617407	0.476217574	0.179185235	0.145704975	0.611304405	0.401871048	-0.380247925	0.774437272	1.324494033	1.090053787	0.2716275	1.111407851	-0.027871519	0.751137437	-0.406542376	1.165303232	0.097585897	0.101536243	-0.862032093	1.566674304	0.215413279	1.291070696	0.024590809	1.289467628	1.359520437
CEPT1_M25_S26	M25 S26	CGDSHPESPVGFGHmsTTGCVLNK	CEPT1	0.628574465	0.201824701	0.534694024	0.81825407	0.865051325	0.34489553	-0.435132111	0.308031598	-0.096615315	0.258668446	-0.431546221	-0.662282782	1.42544201	1.047969114	-1.045460677	-0.344945046	-0.551034862	0.200912141	-0.097909949	0.713973145	-0.260517595	-0.819276734	0.408782278	0.284550789	-1.026614612	1.543951504
CEPT1_T40	T40	LFQLPtPPLSR	CEPT1	0.683279343	0.030233338	0.788142954	0.092574151	0.980911021	0.404631587	0.801662644	-0.13623369	-0.638668181	-0.03828107	-0.949401685	-0.74468663	1.682130801	1.630483861	0.490538734	0.585174632	0.701590835	1.429346375	-0.525812689	0.25334531	-0.938577089	-0.9852509	-0.384936646	-0.245908089	-1.220034756	1.143472616
CERS2_S341	S341	LVEDERsDR	CERS2	0.158932634	0.356653826	0.414826027	0.178850448	NA	-0.705641281	-0.315109659	0.361550397	-0.874840559	NA	NA	-0.39675927	NA	-1.014523291	NA	-0.277187983	NA	-0.353031334	0.630975227	0.092125567	NA	-1.391357902	NA	-0.358323216	NA	NA
CERS4_S342_S347_S350	S342 S347 S350	DIRsDVEEsDSsEEAAAAQEPLQLK	CERS4	0.555122873	0.322871966	0.075318625	0.480634867	0.649971218	0.458213902	0.609460648	0.97385463	0.175474921	-0.461232652	2.010685724	-0.158703708	0.251227327	-0.270353734	1.637173025	0.434261174	1.144225396	-0.777817003	1.135030149	0.81267911	0.471072911	0.190693723	-0.047691266	0.087824318	0.173582181	-1.096047484
CERS6_S112	S112	QLDWDVRsIQR	CERS6	0.757173143	0.903766486	0.189965062	0.051857465	0.908921593	0.017156954	0.065832464	-0.582152921	0.785947305	0.121817495	0.31327059	-0.52189104	0.070999027	0.206249241	0.812454778	-0.733008223	0.61727949	-0.43339619	-0.456913095	-0.707392748	0.706609367	0.250726932	0.967451392	1.219001529	-0.357083343	0.600718333
CERS6_S345_S347_S352	S345 S347 S352	VSKDDRSDIEsSsDEEDsEPPGK	CERS6	0.108704584	0.079744793	0.030821656	0.125905625	NA	0.925542521	0.848241099	1.580321413	0.760475824	NA	NA	0.582930928	NA	1.268154114	NA	0.677570626	NA	1.018911573	1.726116137	1.434526688	NA	0.642708472	NA	0.878243176	NA	NA
CETN2_S20	S20	RMsPKPELTEEQKQEIREAFDLFDADGTGTIDVK	CETN2	0.094221915	0.584949734	0.298091005	0.876743643	0.364361706	0.582338426	0.169563319	0.526237231	0.037558144	0.749968011	0.620147902	-0.198379635	0.887487841	1.020097595	-0.018395203	-0.326465847	0.457690158	0.565424169	0.137799187	0.914675274	-0.049962278	-0.049439113	0.105602089	0.144031881	0.78855905	0.711376973
CETN2_T26	T26	RMSPKPELtEEQK	CETN2	0.049848105	0.280657683	NA	0.264413159	0.326043191	1.149256311	0.529546418	NA	0.707014905	0.863881317	0.987761349	NA	1.310751273	NA	0.122634684	NA	0.936458153	NA	NA	NA	0.157024304	NA	1.257005506	NA	0.515787051	1.211975583
CFDP1_S102	S102	GIGsEDARK	CFDP1	0.095234144	0.099122812	0.582792074	0.534361173	NA	-0.730631061	-0.718840837	-0.216021011	-0.248289922	NA	NA	-0.683646743	NA	-0.77761538	NA	-0.628292762	NA	-0.809388911	-0.188567309	-0.243474713	NA	-0.240132836	NA	-0.256447008	NA	NA
CFL1_S156	S156	LGGsAVISLEGKPL	CFL1	0.548080762	0.045412704	0.063891564	0.530146664	0.237559888	0.262465249	0.508093577	-1.144723853	0.263433786	-1.020570232	-0.233354623	0.491371096	-0.283996109	1.075840633	0.591712348	0.71760889	-0.066244628	0.789297697	-1.414254818	-0.875192888	0.067805949	0.236601471	-0.37131057	1.120638293	-0.897667849	-1.143472616
CFL1_S3	S3	AsGVAVSDGVIK	CFL1	0.200153594	0.017055113	0.298973195	0.021677802	0.638084444	-0.359501319	-1.081202983	0.647090125	-1.357243864	-0.446664147	-0.252534455	-0.256367528	-0.761874178	-0.167229114	-0.889101456	-0.656011561	-1.255636816	-1.524062099	1.254697864	0.039482386	-0.631665949	-1.200664179	-1.706666013	-1.889979316	0.044635418	-0.937963712
CFL1_T25	T25	SStPEEVK	CFL1	0.545229912	0.07803588	0.355295416	0.080492233	0.56567215	-0.115919474	-0.533300682	0.370934539	-0.736514283	-0.485565154	-0.163028572	-0.329615394	0.081921955	-0.052955886	-0.208478962	-0.828484084	-0.364345455	-0.731894228	0.300982436	0.440886643	-0.385423291	-1.327793328	-0.344058418	-0.888782095	-0.649693305	-0.321437003
CFLAR_S102	S102	DPsNNFREEPVK	CFLAR	NA	NA	NA	NA	NA	3.138333038	-0.772076657	2.839441587	2.216685777	NA	NA	NA	NA	3.138333038	NA	NA	NA	-0.772076657	NA	2.839441587	NA	NA	NA	2.216685777	NA	NA
CGGBP1_S164	S164	AYLPDGYENENQLLNsQDC	CGGBP1	0.037914601	0.135073053	0.076292704	0.081489799	NA	1.710314954	0.679588921	1.039304821	1.444309988	NA	NA	1.358137502	NA	2.062492405	NA	0.908560612	NA	0.450617231	0.772400708	1.306208934	NA	0.858121752	NA	2.030498224	NA	NA
CGN_S1145	S1145	IKsLEK	CGN	0.023655959	0.313771614	0.060813076	0.031841041	NA	1.657188812	0.669766113	1.165614847	1.611939481	NA	NA	1.7396368	NA	1.574740823	NA	-0.012319466	NA	1.351851692	0.906573601	1.424656092	NA	1.825715825	NA	1.398163137	NA	NA
CGN_S114	S114	GFPAPSQSSTsDEEPGAYWNGK	CGN	0.285907391	0.033679273	0.715345377	0.267814952	0.295345977	-0.172370429	-0.60641638	0.161785798	-0.400601452	0.884649185	-0.460315969	-0.219743596	-0.218458546	0.209036392	-0.628502753	-0.631372629	-0.930435914	-0.235354222	-0.094283655	0.417855251	-1.095601392	-0.363730619	-0.143073797	0	0.778640068	0.990658303
CGN_S1170	S1170	NEGLSsDEEFDSVYDPSSIASLLTESNLQTSSC	CGN	0.11516491	0.288844204	0.473149457	0.267048408	0.475885259	0.45926119	0.301900522	-0.281798454	0.608157075	-0.7101371	0.354826892	0.619554861	0.065537564	0.797125443	-0.070514943	0.492778637	0.099366942	0.685971453	-0.329992791	-0.233604117	0.792258987	-0.158911435	0.091976013	1.707304735	-0.039675927	-1.380598273
CGN_S1170_S1190	S1170 S1190	NEGLSsDEEFDSVYDPSSIASLLTEsNLQTSSC	CGN	0.748937676	0.763542587	NA	0.596905834	0.493472173	0.226003648	0.11291698	NA	0.411458829	-0.86775592	0.965384878	NA	-0.513377582	NA	0.33724538	NA	-0.11141142	NA	NA	NA	1.241919494	NA	-0.419001835	NA	0.28269098	-2.018202819
CGN_S131	S131	SHsQASLAGPGPVDPSNR	CGN	0.03776682	0.103714826	0.267879708	0.112318488	NA	1.228017865	0.7384799	0.454303932	0.819276734	NA	NA	1.226901743	NA	1.229133987	NA	0.572855166	NA	0.904104635	0.431529034	0.47707883	NA	0.964062709	NA	0.674490759	NA	NA
CGN_S131_S134	S131 S134	SHsQAsLAGPGPVDPSNR	CGN	0.327653916	0.603599426	0.279031304	0.111506862	0.805581844	-0.521354114	0.161723529	0.652202316	0.141045258	0.237125658	-0.623344541	-1.693856885	-0.021845855	0.253630823	-0.144095753	-0.21867052	0.415534486	0.594125903	0.087031066	1.217373566	0.488916582	-0.858121752	0.483725696	0.449660506	0.590179415	-0.115928099
CGN_S134	S134	SHSQAsLAGPGPVDPSNR	CGN	0.109650578	0.277715034	0.164412614	0.425798569	NA	1.238889019	0.908724435	-0.84309576	0.322163507	NA	NA	0.674490759	NA	1.803287278	NA	0.009239599	NA	1.80820927	-1.330850047	-0.355341473	NA	0.278977853	NA	0.365349161	NA	NA
CGN_S149_M150	S149 M150	SNsmLELAPK	CGN	0.618951974	0.65000344	0.124894636	0.288940577	0.110764997	0.215203543	0.147361975	0.774488039	0.411385869	1.522253732	0.201388236	-0.564618962	1.190599073	0.033445823	0.110371215	0.169392656	0.852146808	-0.542462781	0.986352078	0.562623999	0.264086329	0.328416967	1.151403418	-0.098363236	1.453130827	1.591376636
CGN_S159	S159	VAsPGSTIDTAPLSSVDSLINKFDSQLGGQAR	CGN	0.006181427	0.00332427	0.026079008	0.005721068	0.090665591	1.894027569	1.716914825	1.80064091	1.293900299	1.873137711	2.276006733	1.855612587	2.179123992	1.265366962	1.931496266	1.595370837	1.96023877	1.380553427	1.936441213	1.664840606	1.391806329	1.37016971	1.004923101	1.408702055	2.365677149	1.380598273
CGN_S162	S162	VASPGsTIDTAPLSSVDSLINKFDSQLGGQAR	CGN	0.063192593	0.049192535	0.287409236	0.640746291	0.969660698	-0.858115045	-0.954763465	-0.45563947	0.216378137	-0.0409158	-0.863092441	-1.684700901	-0.349533673	-0.535133165	-0.50586807	-1.235026459	-0.493823592	-1.584335741	-0.282850964	-0.628427976	-0.103493291	-0.519110689	0.943605759	0.544510769	-0.376921307	0.295089707
CGN_S170	S170	VASPGSTIDTAPLsSVDSLINKFDSQLGGQAR	CGN	0.852942421	0.411263447	0.185719556	0.176318332	NA	0.07434507	-0.68084708	-1.085995573	-0.644989146	NA	NA	-0.213639607	NA	0.362329747	NA	-1.620009769	NA	0.25831561	-1.921936035	-0.250055111	NA	-0.812214004	NA	-0.477764288	NA	NA
CGN_S208	S208	sLDSRLPR	CGN	0.066733353	0.277770749	NA	0.15410389	0.099947233	-1.210736603	-0.79674221	NA	-0.781066139	-2.052609287	-0.875878996	NA	-1.54559421	NA	-0.033724538	NA	-1.559759881	NA	NA	NA	-1.092032658	NA	-0.47009962	NA	-2.861626237	-1.243592338
CGN_S252	S252	QPAQSQNLsPLSGFSR	CGN	0.026566031	0.796027705	0.543346372	0.031739562	0.88956226	0.875857585	-0.05646986	-0.24681798	0.813835346	0.150179583	1.256278998	0.503579074	0.731836128	1.011736139	0.015329335	-0.344945046	0.192711646	-0.088975377	-0.391639796	-0.101996164	1.056345316	0.670959394	1.015142658	0.512894015	-0.421556725	0.721915891
CGN_S332	S332	KVsLVLEK	CGN	0.002445933	0.002479082	0.026480622	0.022999795	0.960613094	2.226710564	1.897467462	1.828156524	1.367925742	0.061218716	2.461411776	2.328671717	2.151816674	1.964942089	1.808861582	1.546092974	2.053583473	2.181331818	1.642711366	2.013601682	1.530986962	0.45201475	2.125667848	1.36303341	0.738964141	-0.61652671
CGN_S89	S89	GANDQGASGALsSDLELPENPYSQVK	CGN	0.227119455	0.06525252	0.090780039	0.031734564	NA	-0.684996178	-1.295372183	-1.071906092	-1.55461917	NA	NA	-1.141445901	NA	-0.228546456	NA	-1.755523895	NA	-0.835220472	-1.475901823	-0.667910362	NA	-1.398420632	NA	-1.710817708	NA	NA
CHAF1A_S141	S141	LNSEAsPSREAINGQR	CHAF1A	0.056887553	0.096286444	0.192693094	0.049322713	0.97289518	-0.386569943	-0.40168732	0.657385263	-0.668846543	-0.039365959	-0.530642019	-0.491371096	-0.6608371	0.136570443	-0.524263272	-0.283347716	-0.578134937	-0.221003355	0.340871674	0.973898853	-0.481779114	-0.9852509	-0.453067025	-0.755289132	-0.595138905	0.516406988
CHAF1A_S199	S199	RGDsQECSPR	CHAF1A	0.872882274	0.20728757	0.452663545	0.345060549	NA	0.08481896	0.659628765	-0.308093511	-0.523626055	NA	NA	0.573774945	NA	-0.404137025	NA	1.081033135	NA	0.238224396	-0.471418273	-0.144768748	NA	-0.07415867	NA	-0.973093439	NA	NA
CHAF1A_S199_S203_S206	S199 S203 S206	RGDsQECsPRsCPELTSGPR	CHAF1A	0.180983461	0.153318041	0.877424859	0.032173806	NA	-0.734767649	-0.628056858	0.113547238	-1.791873575	NA	NA	-1.132289917	NA	-0.33724538	NA	-0.406542376	NA	-0.84957134	-0.638227815	0.865322291	NA	-1.447859745	NA	-2.135887405	NA	NA
CHAF1A_S203	S203	RGDSQECsPR	CHAF1A	0.31261678	0.612929624	0.413009828	0.941019369	NA	-1.236770279	0.342893986	-0.677834026	-0.051177207	NA	NA	0.04883191	NA	-2.522372468	NA	1.093352601	NA	-0.407564629	0.282850964	-1.638519016	NA	0.582675263	NA	-0.685029678	NA	NA
CHAF1A_S203_S206	S203 S206	RGDSQECsPRsCPELTSGPR	CHAF1A	0.021282755	0.685777836	0.938773464	0.014108009	0.8783649	-0.644553393	-0.078429194	-0.032565893	-1.301442788	-0.149559647	-0.684080675	-0.381499298	-0.712721005	-0.799912595	0.049053873	-0.009239599	-0.255945154	-0.097585897	0.007252589	-0.072384374	-1.252625696	-0.794557177	-2.009846202	-1.148742075	-0.441394688	0.142275395
CHAF1A_S206	S206	RGDSQECSPRsCPELTSGPR	CHAF1A	0.548651	0.491669	0.197308922	0.032084397	NA	-0.302065469	0.290975301	0.555061849	-1.535279428	NA	NA	-0.762998597	NA	0.158867658	NA	0.622133029	NA	-0.040182428	0.511307511	0.598816186	NA	-1.391357902	NA	-1.679200953	NA	NA
CHAF1A_S224	S224	KEQDsWSEAGGILFK	CHAF1A	0.112717839	0.395990896	NA	0.069287362	0.821075352	-0.711213279	-0.30207003	NA	-1.013277184	-0.21449798	-0.859895802	NA	-0.562530755	NA	-0.444550728	NA	-0.159589331	NA	NA	NA	-1.04207038	NA	-0.984483987	NA	-0.471151633	0.042155672
CHAF1A_S255	S255	sLPATPQGK	CHAF1A	0.345026236	0.124639058	0.066566127	0.342275534	0.501358543	0.296463421	1.172450145	1.171151579	-0.34613325	0.764226548	-0.629737818	0.42422722	1.051331751	0.340032532	0.144095753	0.348024912	3.649476788	0.548203128	0.848552891	1.493750267	-1.027795443	-0.349605158	-0.446253987	0.439121588	-0.173582181	1.702035276
CHAF1A_S255_T259	S255 T259	sLPAtPQGK	CHAF1A	0.445325201	0.125424963	0.172118436	0.012281573	0.375764348	-0.14393242	-0.689407199	0.598577382	-0.894124221	-0.731679889	-0.26532101	0.021363961	-0.264880987	-0.066891646	-1.143568424	-0.529737035	-1.213481143	0.129157805	0.598338577	0.598816186	-1.088463924	-1.041752744	-0.37131057	-1.074969648	-0.783599559	-0.679760219
CHAF1A_S329	S329	FVKGsTEK	CHAF1A	0.69936299	0.197037954	0.351398805	0.542027239	0.385021679	0.019741536	0.474134945	-0.476477396	0.251029519	-0.858921827	0.153438656	0.448643175	0.092844882	-0.61596057	-0.024526937	1.077953269	0.16862269	0.674490759	-0.05802071	-0.894934081	0.046393544	0.07415867	0.728995063	0.154570799	-1.517604209	-0.200239444
CHAF1A_S65	S65	sPDLEASLDTLENNCHVGSDIDFRPK	CHAF1A	0.696276434	0.942495864	0.099986849	0.046783535	0.787578722	-0.127204881	0.016863647	0.842795043	-0.665205983	0.24100026	-0.485889078	-0.091559832	-0.488800996	0.55743038	-0.058251475	0.123194659	-0.252934035	0.255445437	0.685369643	1.000220443	-0.431816835	-0.52617342	-0.817564557	-0.885269122	0.213258108	0.268742412
CHAF1A_S777	S777	SPsTTYLHTPTPSEDAAIPSK	CHAF1A	0.263047412	0.588219233	0.934301821	0.228859668	0.930584278	-0.275333214	-0.129850363	-0.036554817	-0.494670365	0.09702004	-0.207781514	-0.067143877	-0.606222464	-0.220185	0.076646677	-0.033878531	-0.11442254	-0.447747057	0.134172893	-0.207282526	-0.074943418	-0.045907748	-1.253598987	-0.604231305	0.605057887	-0.411017807
CHAF1A_S777_T783	S777 T783	GLLSNHTGSPRSPsTTYLHtPTPSEDAAIPSK	CHAF1A	0.338231329	0.19626533	NA	0.094149169	0.946155578	-0.397787387	-0.497245318	NA	-0.869148987	-0.080126775	-0.680884037	NA	-0.114690736	NA	-0.383233386	NA	-0.611257251	NA	NA	NA	-0.920733418	NA	-0.817564557	NA	-0.724085668	0.563832119
CHAF1A_S873	S873	sAGSMCITQFMK	CHAF1A	0.056728811	0.024944613	0.307706783	0.756469555	0.646182244	0.474699935	1.072180244	0.434721942	-0.120245095	-0.422176661	0.230157984	0.457799158	0.4806088	0.730233797	0.518131538	1.071793536	0.876235763	1.822560137	0.257466903	0.611976982	-0.474641646	0.070627305	-0.57229519	0.495329151	-0.823275486	-0.021077836
CHAF1A_T120	T120	IETSIGQSTVIIDLtEDSNEQPDSLVDHNK	CHAF1A	0.038627795	0.099983322	0.245403672	0.037644109	NA	-1.21268853	-1.009816137	-0.482845522	-1.436621911	NA	NA	-1.226901743	NA	-1.198475316	NA	-0.575935032	NA	-1.443697243	-0.514933806	-0.450757239	NA	-1.278354214	NA	-1.594889608	NA	NA
CHAF1A_T259	T259	SLPAtPQGK	CHAF1A	0.019605311	0.195115354	0.66871575	0.017603475	0.923555489	-1.148259077	-0.448889235	-0.171337988	-1.288179977	-0.112673433	-0.984564711	-1.336773541	-0.666298564	-1.605399494	-0.058251475	-0.871602214	-0.099366942	-0.76633631	-0.253840608	-0.088835368	-1.034932911	-1.624428007	-0.814158038	-1.679200953	-0.778640068	0.553293201
CHAF1A_T309	T309	QHSStSPFPTSTPLR	CHAF1A	0.638945305	0.713477115	0.384606242	0.007971888	0.198529632	-0.230150524	0.197105894	-0.668255302	-1.493826997	1.127044302	0.092702521	-0.830142473	0.636260514	-0.819422658	0.665293158	-0.070836929	1.077980767	-0.884013421	-1.533922534	0.19741193	-1.427493671	-2.147070062	-1.192281646	-1.208462611	1.031574103	1.222514502
CHAF1A_T714	T714	VLQQFAACFLEtLPAQEEQTPK	CHAF1A	0.922896222	0.086225447	0.429764874	0.292065348	0.44659587	-0.034211314	0.476748894	0.327870082	-0.472159006	-0.627685564	0.038359664	0.656178793	-0.095575614	-0.735808101	0.809388911	0.258708784	0.569101578	0.269796304	0.507681217	0.148058947	-0.064237215	0.123597783	-1.066240443	-0.881756149	-0.654652796	-0.600718333
CHAF1A_T770	T770	RGLLSNHtGSPR	CHAF1A	0.707573266	0.992528161	0.029608085	0.008178922	0.956649492	-0.160929929	0.003670233	1.817604892	-1.309937468	-0.056414209	-0.610557986	0.344875366	-0.723643932	0.345606835	-0.150227487	0.397302776	-0.611257251	0.378862895	2.125008522	1.510201261	-1.092032658	-1.137099605	-1.236566392	-1.774051216	0.119027781	-0.231856199
CHAF1B_S410	S410	GSsPGPRPVEGTPASR	CHAF1B	0.094076839	0.557643738	0.03643691	0.032380153	0.948549283	-0.720448782	-0.305732935	-1.55998763	-0.58818492	0.076097188	-0.175815127	-0.677542754	-0.434186359	-1.594250886	0.104239481	0.304906782	-0.22282284	-1.409255161	-1.287334514	-1.832640746	0.08564962	-0.748649429	-0.786905886	-0.902833985	0.684409741	-0.532215365
CHAF1B_S428	S428	TQDPsSPGTTPPQAR	CHAF1B	0.019651978	0.051435126	0.210565	0.07078595	0.66825774	0.713403481	0.445273247	0.531057549	0.717952673	-0.373046705	0.533838658	0.659230788	0.838334669	0.82220981	0.236071766	0.520497435	0.487801353	0.536722434	0.525812689	0.536302409	1.174113544	0.914623595	0.23504981	0.548023742	-0.540584506	-0.205508903
CHAF1B_S429_T432	S429 T432	TQDPSsPGtTPPQAR	CHAF1B	0.565227389	0.135073841	0.537065308	0.553687602	NA	0.179815438	0.649701111	-0.260385628	0.2397282	NA	NA	0.225847585	NA	0.133783291	NA	0.83156395	NA	0.467838271	-0.471418273	-0.049352982	NA	0.324885601	NA	0.154570799	NA	NA
CHAF1B_S458	S458	QAPAPTVIRDPPSITPAVKsPLPGPSEEK	CHAF1B	0.013055236	0.106040207	0.844202672	0.004849526	0.971876221	1.006755028	0.465708627	0.111964051	1.430621164	0.038746022	0.872682357	1.416125395	0.991255651	0.746956709	0.174754424	0.83156395	0.271000752	0.585515383	0.605591166	-0.381663064	1.398943797	1.702118042	1.437551013	1.183871802	-0.312447925	0.38993997
CHAF1B_S529_T531	S529 T531	TDTPPSSVPTSVISTPSTEEIQsEtPGDAQGSPPELK	CHAF1B	0.957566763	0.242305527	0.568460421	0.101983774	NA	-0.017706612	0.469378205	0.22398117	-1.092516119	NA	NA	-0.119027781	NA	0.083614557	NA	0.677570626	NA	0.261185783	0.253840608	0.194121731	NA	-0.667428029	NA	-1.517604209	NA	NA
CHAF1B_S538	S538	TDTPPSSVPTSVISTPSTEEIQSETPGDAQGsPPELK	CHAF1B	0.079340448	0.167711486	0.979537555	0.143579218	0.595241035	0.368777784	0.440937342	0.011011553	0.553526618	0.452243574	0.437939498	0.247211545	0.346802941	0.443157152	0.889101456	-0.024638932	0.264978513	0.634308331	-0.010878883	0.032901988	1.063482785	0.197756453	0.197578101	0.755289132	0.28269098	0.621796169
CHAF1B_T288_Y297_M311	T288 Y297 M311	PIAHLPCPGKAtLAVRCCPVyFELRPVVETGVELmSLPYR	CHAF1B	0.414293652	0.119130146	0.646600518	0.018091063	NA	-0.332263819	-0.810765022	-0.197332328	-2.161453018	NA	NA	-0.045779916	NA	-0.618747722	NA	-1.136470732	NA	-0.485059312	-0.424276445	0.029611789	NA	-2.397796993	NA	-1.925109043	NA	NA
CHAF1B_T394	T394	EKPVLNMRtPDTAK	CHAF1B	0.162511624	0.239525317	NA	0.062350626	0.658408937	0.609632643	0.452790246	NA	1.157648703	-0.383430639	0.402776472	NA	0.816488814	NA	0.29432324	NA	0.611257251	NA	NA	NA	0.949283291	NA	1.366014114	NA	-0.545543997	-0.22131728
CHAMP1_S108	S108	NQLNKETDPVKsPPLPEHQK	CHAMP1	0.193005033	0.318073159	0.164454586	0.021837946	0.518788911	0.643774072	0.402677215	0.66993578	1.471861635	0.63698461	0.060736135	1.510737221	0.122882932	0.88074	-0.012263468	0.99787674	-0.135500376	0.760595963	0.895694718	0.444176842	1.156269873	1.931656782	0.797125443	2.002394442	1.284508138	-0.010538918
CHAMP1_S145	S145	LGSVLSPEsPKPTPLTPLEPQKPGSVVSPELQTPLPSPEPSK	CHAMP1	0.535614997	0.950587007	0.363075147	0.409888303	0.828886527	0.142441258	-0.019751524	0.401713819	-0.376635266	0.222557153	0.118275631	-0.25026354	0.434186359	0.267566582	-0.09504188	-0.594414231	0.042155672	0.568294342	0.148678071	0.654749567	-0.631665949	-1.172413257	0.37131057	-0.073772427	-0.292609962	0.737724268
CHAMP1_S173	S173	LGSVLSPESPKPTPLTPLEPQKPGSVVSPELQTPLPsPEPSK	CHAMP1	0.028869875	0.030713471	NA	0.268787802	0.309209927	1.442020529	1.285775384	NA	0.470991804	0.852102527	1.464060511	NA	1.419980546	NA	1.352047386	NA	1.219503382	NA	NA	NA	0.413973165	NA	0.528010443	NA	0.892708358	0.811496695
CHAMP1_S184	S184	PASVSsPEPPK	CHAMP1	0.807285458	0.564954009	0.150247032	0.993268778	NA	-0.089201472	0.189700117	-0.918186588	-0.010557311	NA	NA	0.128183764	NA	-0.306586709	NA	0.21867052	NA	0.160729713	-0.39526609	-1.441107086	NA	1.341918788	NA	-1.36303341	NA	NA
CHAMP1_S204	S204	LAPVPsPEPQKPAPVSPESVK	CHAMP1	0.997936724	0.370151737	0.299478673	0.992726738	0.67869281	0.002583376	-0.178230339	0.425426246	-0.005391605	0.36111293	0	0.180067669	-0.013653659	-0.156080506	-0.401628589	-0.181712122	-0.009033358	-0.120547285	0.340871674	0.509980818	-0.346167215	0.127129148	0.20098462	-0.003512973	0.500908579	0.22131728
CHAMP1_S204_S214	S204 S214	LAPVPsPEPQKPAPVsPESVK	CHAMP1	0.025447995	0.05357465	0.817159104	0.00642136	0.573903806	0.586551644	0.438415402	0.095592658	1.198413324	0.507882863	0.55301849	0.674490759	0.488800996	0.629896329	0.511999804	0.449660506	0.364345455	0.427655843	0.18131472	0.009870596	1.049207848	1.193601449	1.222940316	1.327903683	0.104149308	0.911616417
CHAMP1_S214	S214	LAPVPSPEPQKPAPVsPESVK	CHAMP1	0.70123433	0.258954767	0.920151775	0.509395303	0.981427145	0.075318391	0.294136749	-0.04230382	0.306682016	-0.025572375	-0.054342857	0.09766382	0.33041855	-0.072465949	0.174754424	-0.067757063	0.529957025	0.539592608	-0.025384061	-0.059223579	0.074943418	-0.049439113	1.018549177	0.182674581	-0.446354179	0.395209429
CHAMP1_S223	S223	ATLsNPKPQK	CHAMP1	0.324351898	0.22760404	NA	0.189418892	0.125284631	0.328334911	-0.478384761	NA	0.586732342	-1.469714125	0.38359664	NA	0.273073182	NA	-0.29432324	NA	-0.662446282	NA	NA	NA	0.560291266	NA	0.613173418	NA	-1.701105371	-1.238322879
CHAMP1_S241_S247_S253	S241 S247 S253	QSHFPETLGPPsASSPEsPVLAAsPEPWGPSPAASPESR	CHAMP1	0.220231833	0.274891539	NA	0.852166506	0.811543753	-0.440954951	0.462809061	NA	0.126527848	0.243170037	-0.50506891	NA	-0.376840991	NA	0.741939835	NA	0.183678287	NA	NA	NA	0.770846582	NA	-0.517790886	NA	0.73400465	-0.247664576
CHAMP1_S247	S247	QSHFPETLGPPSASSPEsPVLAASPEPWGPSPAASPESRK	CHAMP1	0.7640507	0.690838432	0.957144599	0.252810904	0.802524986	0.070248139	0.062855227	0.026843423	-0.265350311	0.226431755	0.038359664	0.119027781	-0.316764891	0.44037	0.278993905	0.169392656	0.084311345	-0.281276998	-0.308235024	0.361921871	-0.41040443	-0.271915123	-0.122634684	-0.256447008	0.173582181	0.27928133
CHAMP1_S247_S253	S247 S253	QSHFPETLGPPSASSPEsPVLAAsPEPWGPSPAASPESR	CHAMP1	0.217670935	0.173147119	0.759275041	0.989984458	NA	0.678381422	0.553012962	0.144927952	-0.005480973	NA	NA	0.25026354	NA	1.106499304	NA	0.39422291	NA	0.711803014	-0.174062131	0.463918035	NA	-0.0812214	NA	0.070259454	NA	NA
CHAMP1_S260	S260	QSHFPETLGPPSASSPESPVLAASPEPWGPsPAASPESR	CHAMP1	0.27983133	0.641623381	0.052644734	0.283068587	NA	-0.48952981	-0.299218858	-1.139275567	-0.452695273	NA	NA	-0.811830507	NA	-0.167229114	NA	0.400382643	NA	-0.998820359	-1.225687509	-1.052863625	NA	-0.490859767	NA	-0.414530779	NA	NA
CHAMP1_S275	S275	TTsPEPR	CHAMP1	0.301748365	0.813764367	0.251105445	0.946576849	0.509722871	-0.730647493	-0.125020442	-0.585531566	-0.02578621	-0.886663979	0.038359664	0.219743596	-1.592016651	-1.588676582	0.478275266	0.582094765	-0.409512247	-1.150939551	-0.210325076	-0.960738057	0.285498734	0.391981541	-0.425814873	-0.354810243	0.381880798	-2.155208755
CHAMP1_S282	S282	KPsPSESPEPWKPFPAVSPEPR	CHAMP1	0.221001112	0.126029296	0.299681674	0.154518098	0.845132136	-0.414101991	-0.424740228	-0.449580905	-0.339088879	0.180091513	-0.632934457	-0.189223652	-0.901141501	0.066891646	-0.435353127	-0.329545714	-0.885269122	-0.048792949	-0.649106699	-0.250055111	-0.41040443	-0.307228775	-0.357684494	-0.281037816	0.138865745	0.22131728
CHAMP1_S284_S286	S284 S286	KPSPsEsPEPWKPFPAVSPEPR	CHAMP1	0.192990175	0.040030248	0.075962191	0.811252367	0.924070203	-0.36290631	-0.519833997	-0.941182601	0.112763165	0.093765374	0.131062185	-0.338771377	-0.633529782	-0.610386266	-0.303520842	-0.529737035	-0.683524118	-0.562553995	-1.033493906	-0.848871297	0.43538557	0.003531365	0.061317342	-0.049181618	-0.049594909	0.237125658
CHAMP1_S284_S286__1	S284 S286	KPSPsEsPEPWKPFPAVSPEPR	CHAMP1	0.006668776	0.006431358	0.062616016	0.008936845	0.566908202	1.188391548	1.148712926	1.236522169	1.254494495	0.518421781	1.013334459	1.159757867	1.504633233	1.075840633	1.257005506	0.489698771	1.430281744	1.417865682	1.584690655	0.888353683	1.04207038	1.077066396	1.665787785	1.23305342	0.104149308	0.932694253
CHAMP1_S284_S286_S297	S284 S286 S297	KPSPsEsPEPWKPFPAVsPEPR	CHAMP1	0.256273153	0.687408799	0.077150991	0.040167239	0.366407714	0.377482244	0.172314848	-0.949195828	0.992009623	0.758337152	0.811946222	0.167859691	0.647183441	-0.11706038	0.671424892	-0.397302776	0.713635312	-0.298498038	-0.815916241	-1.082475414	1.438199873	0.586206629	1.318322848	0.625309142	0.942303267	0.574371037
CHAMP1_S286	S286	KPSPSEsPEPWKPFPAVSPEPR	CHAMP1	0.121188525	0.350023227	0.337806166	0.869018016	0.608169184	0.442889956	0.377333933	0.821567954	-0.063231286	0.431630691	0.156635295	0.350979354	0.338610746	0.92533443	0.358706449	-0.566695433	0.388434411	1.328890305	-0.163183248	1.806319156	-0.078512152	-0.805151273	0.388343165	0.242395117	0.352123852	0.511137529
CHAMP1_S297	S297	KPSPSESPEPWKPFPAVsPEPR	CHAMP1	0.071712848	0.028983546	0.545522356	0.017563168	0.681340335	0.478035378	0.814552253	0.236770491	0.986327294	0.375681434	0.300484035	0.302147444	0.696336614	0.613173418	0.493604601	0.606733697	1.093036365	1.064834348	0.210325076	0.263215906	0.681628228	1.087660492	1.301290253	0.874730204	0.034716436	0.716646432
CHAMP1_S308	S308	RPAPAVsPGSWKPGPPGSPRPWK	CHAMP1	0.554955422	0.156316867	0.042189189	0.168348431	0.727071853	-0.112687778	-0.329434119	-1.384112352	0.395829394	0.311053069	-0.310073951	0.09766382	-0.065537564	-0.172803418	-0.453748329	-0.27102825	-0.526945906	-0.066013989	-1.610074716	-1.158149987	0.028549873	0.349605158	0.555262595	0.649899951	0.079351854	0.542754283
CHAMP1_S311_S319	S311 S319	RPAPAVSPGsWKPGPPGsPRPWK	CHAMP1	0.134780872	0.84509549	0.159489649	0.014607423	0.895073218	-0.303503873	-0.041872945	-0.677736735	0.850945912	0.145840029	-0.444332775	-0.363187332	-0.155651714	-0.250843671	-0.180886158	-0.190951722	0.012044478	0.192301621	-0.46053939	-0.894934081	0.392560759	0.974656804	1.04239481	0.994171276	-0.45131367	0.742993727
CHAMP1_S319	S319	RPAPAVSPGSWKPGPPGsPRPWK	CHAMP1	0.009281969	0.012243508	0.126986948	0.009823748	0.499029747	-1.130265331	-1.287481871	-0.823549149	-1.207890014	-0.605522839	-1.259475636	-1.373397474	-0.882026378	-1.006161835	-1.560526348	-1.681607099	-1.023780617	-0.884013421	-0.5185601	-1.128538198	-1.541693165	-1.271291484	-0.943605759	-1.074969648	-1.026614612	-0.184431067
CHAMP1_S342_S355	S342 S355	PAPsVSPGPWKPIPSVsPGPWKPTPSVSSASWK	CHAMP1	0.217063726	0.236760404	NA	0.041096363	0.385021679	1.119735936	0.808129716	NA	2.276852405	0.799407936	1.969129421	NA	0.27034245	NA	1.477747937	NA	0.138511495	NA	NA	NA	2.979893038	NA	1.573811772	NA	0.302528944	1.296286928
CHAMP1_S344	S344	SNPSASSGPWKPAKPAPSVsPGPWK	CHAMP1	0.134926166	0.020318705	0.219531113	0.015819943	0.332143607	0.431024138	0.726853047	0.550842965	1.580619296	0.893483279	0.946205046	0.366239326	0.040960977	0.370691203	0.769532639	0.656011561	0.508879189	0.972988798	0.739764059	0.361921871	2.055590886	1.105317318	1.127557785	2.034011197	0.411637743	1.375328814
CHAMP1_S355	S355	PIPSVsPGPWKPTPSVSSASWK	CHAMP1	0.972202228	0.049872554	0.749115071	0.02320235	0.250334187	0.055575684	0.491377748	-0.213234956	1.379347555	1.008326489	0.693670591	-0.09766382	0.010922927	-0.384626962	0.640766222	0.526657168	0.126467017	0.671620586	0.475044567	-0.901514479	1.709423671	1.984627261	1.233159873	0.590179415	0.783599559	1.23305342
CHAMP1_S376	S376	SSSVsPSSWK	CHAMP1	0.784357959	0.401816624	0.977335524	0.960692074	0.419068672	-0.050263422	-0.194251768	-0.012868923	0.016211049	0.665501682	-0.089505883	-0.210587613	0.062806832	0.036232975	0.156359222	-0.452740373	-0.150555973	-0.330069946	-0.206698781	0.180960935	0.217692785	-0.282509219	0.347464937	-0.217804308	0.709207196	0.621796169
CHAMP1_S376_S382_S386	S376 S382 S386	SSSVsPSSWKsPPAsPESWK	CHAMP1	0.154699937	0.751439826	0.460324978	0.016160285	0.462188635	0.354846617	0.070078256	-0.289617098	1.023317559	-0.647678512	0.150242018	0.595138905	0.158382446	0.515623101	-0.14716162	0.243309452	-0.051189031	0.235354222	-0.250214314	-0.329019883	0.88861481	1.200664179	0.735808101	1.268183147	-1.026614612	-0.268742412
CHAMP1_S382	S382	SSSVSPSSWKsPPASPESWK	CHAMP1	0.01140323	0.003484547	0.349291867	0.015337518	0.144456692	1.636072814	1.224700387	0.49082337	1.504862878	1.372229132	1.975522698	2.072304189	1.523748355	0.972716013	1.241676171	1.213467394	1.189392187	1.254265795	0.935583957	0.046062784	1.698717468	2.164726888	1.04239481	1.113612348	1.616794026	1.127664238
CHAMP1_S382_S386	S382 S386	SSSVSPSSWKsPPAsPESWK	CHAMP1	0.036131734	0.189381341	0.690047474	0.015083915	0.742776739	0.457606512	0.255530175	0.181420856	0.915440231	0.292764946	0.559411767	0.625658849	0.600761	0.04459443	0.233005899	0.16631279	0.367356574	0.255445437	0.471418273	-0.108576561	0.738727975	1.108848683	0.851629747	0.962554521	0.074392363	0.511137529
CHAMP1_S386	S386	SPPAsPESWK	CHAMP1	0.00757482	0.013388413	0.064097626	0.016667519	0.183763899	-1.212381604	-1.146971036	-1.015380123	-1.282321539	1.176794195	-1.109233619	-0.961378232	-1.073177605	-1.705736962	-1.033197209	-1.241186192	-0.677501879	-1.635998863	-1.0371202	-0.993640046	-1.184819747	-0.68155349	-1.594250886	-1.668662035	1.125804429	1.227783961
CHAMP1_S405	S405	TAPTLsPEHWK	CHAMP1	0.012413763	0.056015699	0.651842929	0.010594112	0.475867906	0.876270383	0.501939086	0.178183725	1.125034359	0.595138905	0.933418492	1.07125003	0.76460491	0.735808101	0.272862171	0.692969958	0.61426837	0.427655843	0.188567309	0.16780014	1.40965	1.027627283	0.987890506	1.074969648	0.431475706	0.758802104
CHAMP1_S416	S416	AVPPVsPELRKPGPPLSPEIR	CHAMP1	0.868394718	0.395319884	0.397804694	0.661883242	0.913751717	-0.040371401	0.250479306	-0.337661077	0.130773065	0.10383934	0.26532101	-0.207535618	-0.314034159	0.094763165	0.533460873	-0.234069853	0.108400301	0.594125903	-0.257466903	-0.417855251	0.506760253	0.049439113	0.272521519	-0.305628625	0.049594909	0.158083772
CHAMP1_S416_S427	S416 S427	AVPPVsPELRKPGPPLsPEIR	CHAMP1	0.026613337	0.069088752	0.045559886	0.006712207	0.322576877	1.216630254	0.807023824	1.228181692	1.60004706	0.860006715	0.872682357	1.587037081	0.737297591	1.669503987	0.303520842	1.253505658	0.442634561	1.228434234	1.298213397	1.158149987	1.134857468	2.150601427	1.502274873	1.612454472	0.555462978	1.164550452
CHAMP1_S427	S427	AVPPVSPELRKPGPPLsPEIRSPAGSPELR	CHAMP1	0.825893704	0.729669807	0.173432714	0.293534536	0.37740093	-0.051572102	-0.096511377	-0.603273875	0.343101748	0.763296643	0.150242018	0.161755702	-0.275803914	-0.242482215	0.401628589	-0.027718798	-0.415534486	-0.344420813	-0.522186394	-0.684361356	0.08564962	0.663896664	0.64042557	-0.017564864	0.446354179	1.080239107
CHAMP1_S427_S432_S436	S427 S432 S436	KPGPPLsPEIRsPAGsPELRKPSGSPDLWK	CHAMP1	0.039190748	0.04490701	0.125700732	0.045936108	0.105311629	1.277285472	0.986668968	0.735624776	1.30223573	1.573708449	1.588729419	0.805726518	2.023472278	0.691213671	1.28459831	0.483539038	1.595893315	0.582645209	0.60921746	0.862032093	1.388237595	0.730992603	2.415221962	0.674490759	1.745740789	1.40167611
CHAMP1_S432	S432	KPGPPLSPEIRsPAGSPELR	CHAMP1	0.538862009	0.396175552	0.023345975	0.555054187	0.987557975	0.529172224	0.917056181	2.075602472	0.486581368	-0.016583298	0.073522689	1.422229384	-1.18513761	1.80607443	0.245269367	2.667164373	-1.267681293	2.023472278	1.834904969	2.316299974	-0.474641646	1.041752744	-0.630206013	2.009420388	-0.059513891	0.026347295
CHAMP1_S432_S436	S432 S436	KPGPPLSPEIRsPAGsPELR	CHAMP1	0.082071853	0.026218151	0.071311005	0.067022474	0.110498558	0.599270316	0.981448559	0.999893192	0.630821512	1.523493604	0.719243701	-0.054935899	1.119600046	0.613173418	0.898299057	0.388063177	1.324892563	1.314539438	0.844926597	1.154859788	0.32475481	0.45907748	0.882288418	0.85716534	1.58207759	1.464909618
CHAMP1_S436	S436	SPAGsPELR	CHAMP1	0.571730151	0.390677573	0.094679579	0.091160605	NA	0.210499332	-0.465846188	-1.076708721	-0.975015459	NA	NA	-0.030519944	NA	0.451518608	NA	0.058517463	NA	-0.990209838	-1.508538473	-0.64487897	NA	-0.738055334	NA	-1.211975583	NA	NA
CHAMP1_S445	S445	KPSGsPDLWK	CHAMP1	0.081812209	0.006403609	0.028852345	0.082069841	0.975658508	-0.72158472	-1.01639075	-1.637599175	-0.510537794	0.031151802	-0.310073951	-0.363187332	-0.805565887	-1.407511709	-0.922825994	-1.121071399	-0.942480392	-1.079185215	-1.755126492	-1.520071858	-0.43538557	-0.420232463	-0.701742911	-0.484790233	-0.069432872	0.131736476
CHAMP1_S445_S452	S445 S452	KPSGsPDLWKLsPDQR	CHAMP1	0.044047052	0.068568697	0.320398218	0.011086537	0.624435925	0.780144111	0.443363299	0.439409591	1.097198145	0.430390818	0.760800004	0.924754299	1.231560051	0.203462089	0.38936512	0.243309452	0.641368445	0.499410179	0.678117054	0.200702128	0.831515063	1.168881892	1.362607595	1.02578803	0.138865745	0.721915891
CHAMP1_S452	S452	KPSGSPDLWKLsPDQRK	CHAMP1	0.294474585	0.324374978	0.418233022	0.931085715	0.781637093	-0.22195831	0.350961474	0.319671119	0.025051916	-0.246424703	-0.36122017	0.09766382	-0.406879041	-0.217397848	-0.334179513	0.375743711	0.22282284	1.139458857	0.366255735	0.273086503	-0.203417848	0.105940957	-0.143073797	0.340758352	-0.208298617	-0.284550789
CHAMP1_S459	S459	TsPASLDFPESQK	CHAMP1	0.538229572	0.798366762	0.431871773	0.441505333	0.601773421	0.126161053	0.056282555	0.418456685	0.210401906	0.45208859	0.236551262	-0.170911686	0.335880014	0.10312462	-0.02146107	-0.194031588	0.27702299	0.163599886	-0.05802071	0.894934081	0.242673924	-0.056501844	0.609766899	0.045668645	0.203339126	0.700838055
CHAMP1_S459_S468_S472	S459 S468 S472	KTsPASLDFPEsQKSsRGGSPDLWK	CHAMP1	0.008806634	0.1657126	0.165359554	0.003897862	0.221923021	1.264264745	0.501425785	0.660533948	1.69124287	1.059471239	1.543976478	1.126185929	1.430903474	0.955993101	0.493604601	-0.258708784	0.611257251	1.159550072	0.870310657	0.450757239	1.555968101	1.596177085	2.088196139	1.524630154	1.170439847	0.948502631
CHAMP1_S462	S462	KTSPAsLDFPESQK	CHAMP1	0.210685753	0.848773444	0.344898685	0.634929355	0.177316429	0.388937679	-0.076684086	0.600089812	0.143283182	1.291017469	0.249337816	0.204483624	0.221189277	0.88074	-0.165556823	-0.920880078	-0.021077836	0.800778391	-0.043515533	1.243695156	0.428248101	0.102409592	-0.347464937	0.38993997	1.686226899	0.89580804
CHAMP1_S471_S476	S471 S476	sSRGGsPDLWK	CHAMP1	0.113017295	0.3990562	0.046265786	0.035050671	0.872901842	0.850898792	0.480696991	1.421286292	1.144718265	0.149869615	0.329253783	1.089561996	0.253958059	1.730821329	-0.223808297	1.358221118	-0.264978513	1.053353654	1.098767205	1.743805378	0.43538557	1.387826537	0.964044873	1.79161608	0.094230327	0.205508903
CHAMP1_S472	S472	TSPASLDFPESQKSsR	CHAMP1	0.006683919	0.006067249	0.022421333	0.009939789	0.885848191	1.082370524	1.264246529	2.036978014	1.332599663	0.205818871	1.214722695	0.842350451	1.171483951	1.100925	1.407232994	1.05023447	1.514593089	1.084925562	2.208413293	1.865542735	2.041315949	1.05940957	1.158216456	1.071456675	1.339062537	-0.927424794
CHAMP1_S476	S476	GGsPDLWK	CHAMP1	0.221001112	0.140365973	0.099425814	0.136040456	0.472826415	0.261623834	0.372776833	1.134411026	0.385094528	0.596533762	0.124668908	0.091559832	0.554338559	0.275928038	0.420023791	-0.027718798	0.72567979	0.373122548	0.623722638	1.645099413	0.531741392	0.22247601	0.473506139	0.312654571	0.471151633	0.721915891
CHAMP1_S507	S507	KPGPSGPSEsPK	CHAMP1	0.597405636	0.176958295	0.082577535	0.97172932	0.456276723	0.016062208	-0.411406917	-0.890175675	-0.179033789	-0.614511917	0.207781514	0.103767809	0.098306346	-0.345606835	-0.717412899	-0.705289424	-0.102378062	-0.120547285	-0.85580548	-0.92454587	0.099924557	-0.017656826	-1.430737975	0.632335087	-0.654652796	-0.574371037
CHAMP1_S512	S512	AAsDIWKPVLSIDTEPR	CHAMP1	0.216938838	0.105972693	0.463391351	0.091049658	NA	-0.501485557	-0.679320252	0.288608812	-0.898410583	NA	NA	-0.701958709	NA	-0.301012405	NA	-0.689890092	NA	-0.668750413	0.228456548	0.348761076	NA	-0.999376361	NA	-0.797444804	NA	NA
CHAMP1_S542	S542	TAPPAsPEAR	CHAMP1	0.577643934	0.726004067	0.861859048	0.561983365	0.777652566	-0.221691339	-0.111698356	-0.073534175	0.150663316	-0.265487746	0.057539496	0.433383203	-0.903872232	-0.473815823	-0.226874165	0.283347716	-0.695568596	0.192301621	-0.166809543	0.019741193	0.124905696	-0.187162357	0.194171582	0.470738343	-0.610017378	0.079041886
CHAMP1_S572	S572	SALFSEsQK	CHAMP1	0.053879549	0.650719584	0.764715911	0.382212384	0.419694819	-0.409640894	0.124652083	0.12107401	0.389457458	0.696808468	-0.466709246	-0.537151012	-0.172036105	-0.462667215	-0.113437082	0.274108117	0.535979264	-0.198041968	0.163183248	0.078964772	0.157024304	-0.391981541	1.199094684	0.593692387	0.381880798	1.011736139
CHAMP1_S603	S603	CDILVQEELLAsPK	CHAMP1	0.515897118	0.296231464	0.810143356	0.423205531	0.745165981	0.159413759	-0.198656054	0.102597598	0.322593303	0.290440185	0.527445381	-0.143443736	0.133805859	0.119847532	-0.134898152	-0.292587316	-0.117433659	-0.24970509	-0.05802071	0.263215906	0.942145823	-0.098878227	-0.143073797	0.590179415	0.064473381	0.516406988
CHAMP1_S615	S615	LLEDTLFPsSK	CHAMP1	0.328012401	0.319704259	NA	0.815142439	0.136994431	-0.675390219	-0.372229113	NA	0.099032373	-2.163267928	-1.342588242	NA	-0.008192195	NA	-0.545724342	NA	-0.198733884	NA	NA	NA	0.235536456	NA	-0.037471709	NA	-3.367494307	-0.959041549
CHAMP1_S626_S627	S626 S627	DNQEssDAELSSSEYIK	CHAMP1	0.023191376	0.056872277	0.226829151	0.588889535	0.638134164	-0.620250437	-0.512287407	0.507185918	-0.106489906	0.43426542	-0.760800004	-0.634814832	-0.617145391	-0.468241519	-0.570251278	-0.440420907	-0.78590218	-0.252575263	0.507681217	0.506690619	-0.12847443	-0.194225088	0.044284747	-0.147544854	0.014878473	0.853652367
CHAMP1_S627	S627	DNQESsDAELSSSEYIK	CHAMP1	0.919029887	0.286495304	0.16418493	0.510622587	0.524059441	0.024808964	-0.361010267	0.626473315	-0.251981372	0.54073949	0.36122017	-0.228899579	0.117421468	-0.150506203	-0.600909949	-0.871602214	-0.066244628	0.094715724	0.525812689	0.727133941	-0.892183544	-0.434357924	0.37131057	-0.052694591	0.317407416	0.764071563
CHAMP1_S652_S653	S652 S653	TDLDAMDIKGQESssDQEQVDVESIDFSK	CHAMP1	0.720281944	0.642269128	0.758856892	0.643094625	0.816442308	-0.134137515	0.117521069	0.189796711	0.145174712	-0.257893526	0.210978152	0.378447304	-0.81102735	-0.314948165	0.180886158	0.532816901	-0.237878437	-0.005740347	0.794158475	-0.414565052	0.292636203	0.572081168	-0.129447722	-0.154570799	0.411637743	-0.927424794
CHAMP1_S653	S653	GQESSsDQEQVDVESIDFSK	CHAMP1	0.129958853	0.061278976	0.059844923	0.297104265	NA	0.670991055	0.900244973	1.051908406	0.438358298	NA	NA	0.497475085	NA	0.844507025	NA	0.856202882	NA	0.944287063	1.044372789	1.059444022	NA	0.381387445	NA	0.495329151	NA	NA
CHAMP1_S736	S736	HNVHsPYK	CHAMP1	0.058019472	0.091257263	0.776970721	0.087600064	0.903400316	0.64453007	1.015982915	0.128370822	0.965491759	-0.196364842	0.629737818	0.573774945	1.187868342	0.186739177	-0.153293354	0.871602214	1.51158197	1.834040831	0.391639796	-0.134898152	0.303342405	0.487328402	2.217643861	0.853652367	-1.557280136	1.164550452
CHAMP1_S87	S87	HAsPDKWNDKPK	CHAMP1	0.020862239	0.085874936	0.082578985	0.183662574	0.259112766	-0.87160499	-0.93851874	-1.089161947	-0.52426002	-1.107206339	-1.259475636	-0.634814832	-0.912064428	-0.680065063	-1.535999411	-1.50605471	-0.924413675	0.212392835	-1.457770351	-0.720553543	-0.88861481	-0.953468613	0.064723861	-0.319680516	-1.666388935	-0.548023742
CHCHD3_S143	S143	ICsEEERAK	CHCHD3	0.015653029	0.089523028	0.086639635	0.033967856	NA	2.077746071	0.742424751	0.898746112	1.576754576	NA	NA	2.118084104	NA	2.037408038	NA	0.773046487	NA	0.711803014	1.040746494	0.75674573	NA	1.804527634	NA	1.348981519	NA	NA
CHCHD3_S29	S29	GIRLsENVIDR	CHCHD3	0.270841296	0.145801263	0.119105186	0.635446102	0.144502983	0.201095851	0.51098995	-1.247250694	-0.269557097	-1.363240055	0.50506891	0.256367528	-0.324957087	0.367904051	0.398562722	0.880841814	-0.099366942	0.863922207	-1.958198979	-0.536302409	0.460366709	-0.105940957	-1.257005506	-0.175648635	-1.145642393	-1.580837718
CHCHD3_S50	S50	YsGAYGASVSDEELK	CHCHD3	0.512932482	0.50171389	0.020935609	0.637023343	0.868851186	-0.218759384	-0.240110394	-2.093044063	0.170516676	0.15575901	-0.939811769	0.430331209	-0.248496596	-0.11706038	-0.603975816	-0.067757063	-0.710624193	0.421915496	-2.175776643	-2.010311483	-0.314048608	0.536767515	-0.085162975	0.544510769	-0.009918982	0.321437003
CHCHD3_S50_S56	S50 S56	SQRYsGAYGAsVSDEELK	CHCHD3	0.005866109	0.00509926	0.036581568	0.028963135	0.62668061	-1.572627555	-1.162881468	-1.394345578	-1.352075219	-0.426051263	-2.061831942	-1.150601884	-1.567440065	-1.510636329	-1.37964019	-1.148790198	-1.147236515	-0.975858971	-1.475901823	-1.312789332	-2.094846962	-0.444952019	-1.624909557	-1.243592338	-0.699288214	-0.152814313
CHCHD3_S58	S58	YSGAYGASVsDEELK	CHCHD3	0.051925873	0.04896686	0.021684685	0.787190942	0.386686804	-0.421349342	-0.472555762	-2.149959196	-0.0855292	0.742063823	-0.514658826	-0.47305913	-0.226650741	-0.471028671	-0.530395006	-0.434261174	-0.581146056	-0.344420813	-2.338959892	-1.960958501	-0.624528481	0.427295193	-0.085162975	-0.059720536	0.45131367	1.032813975
CHCHD4_T148	T148	KPAEQAEETAPIEATAtKEEEGSS	CHCHD4	0.022799381	0.029186347	0.284022914	0.087211308	NA	-1.650094816	-1.505445289	0.476946161	-1.017217112	NA	NA	-1.672492924	NA	-1.627696709	NA	-1.265825124	NA	-1.745065454	0.707127409	0.246764912	NA	-0.75571216	NA	-1.278722065	NA	NA
CHCHD5_S98	S98	FLQCAEQVQPPRsPATVEAQPLPAS	CHCHD5	0.324766337	0.132892067	NA	0.619082725	0.271914203	-0.38310485	-0.820776418	NA	-0.198875823	-0.941218378	-0.610557986	NA	-0.155651714	NA	-1.207951633	NA	-0.433601203	NA	NA	NA	-0.206986582	NA	-0.190765063	NA	-0.823275486	-1.059161271
CHCHD6_S13	S13	RVsFGVDEEERVR	CHCHD6	0.071028364	0.811706473	0.363848894	0.106249726	NA	0.981531484	0.098962008	-0.434412381	0.995844996	NA	NA	0.781310563	NA	1.181752405	NA	-0.212510787	NA	0.410434803	-0.783279592	-0.085545169	NA	0.642708472	NA	1.348981519	NA	NA
CHCHD6_S43	S43	EPSsPPPAPTSSTFGLQDGNLR	CHCHD6	0.00665377	0.006413886	0.042603981	0.023945143	0.238656757	-1.458721153	-1.825653692	-1.466915689	-1.016542786	-1.017935503	-1.403324376	-1.919704469	-1.048601019	-1.463254747	-1.204885766	-2.205184401	-1.668160182	-2.22438442	-1.16041421	-1.773417168	-0.710178101	-1.274822849	-0.73921462	-1.341955574	-0.897667849	-1.138203157
CHCHD6_S75	S75	SGSsGGQQPSGMK	CHCHD6	0.00666377	0.014485426	0.424517016	0.028346958	0.422975168	1.171772617	0.98242234	-0.314328968	1.243594514	-0.660077239	1.102840341	1.443593345	1.073177605	1.067479177	0.886035589	1.552252707	0.773857702	0.717543361	-0.286477258	-0.342180678	1.395375063	1.988158626	0.579108228	1.011736139	-0.629855342	-0.690299137
CHCHD6_T154	T154	RDtFYK	CHCHD6	0.015452506	0.005985898	0.136778668	0.015963806	NA	2.674776709	3.014887852	-0.683521117	2.214138412	NA	NA	2.966538544	NA	2.383014873	NA	3.070626882	NA	2.959148821	-0.656359287	-0.710682947	NA	2.394265628	NA	2.034011197	NA	NA
CHCHD6_T68	T68	APHKEStLPR	CHCHD6	0.028558452	0.008971904	0.021690111	0.034824739	NA	2.261660262	2.658213102	-2.481959716	2.006321247	NA	NA	1.828144638	NA	2.695175886	NA	2.457733452	NA	2.858692751	-2.864772581	-2.099146851	NA	1.507892954	NA	2.504749539	NA	NA
CHD1_S1085	S1085	QISFNGsEGRR	CHD1	0.065313064	0.78544996	0.126278751	0.920391301	0.268475284	-0.678907527	-0.157784164	0.716759201	-0.045558177	-0.961831262	-0.658507566	-0.091559832	-1.318943469	-0.64661924	-0.395496854	0.646771961	-1.376081594	0.493669832	0.663611876	0.769906525	-0.388992025	0.045907748	-0.650645127	0.811496695	-0.753842614	-1.169819911
CHD1_S1090	S1090	QISFNGSEGRRsR	CHD1	0.102872929	0.256822913	NA	0.053650924	0.591296742	-1.146674411	-0.627489922	NA	-1.267143956	-0.505713086	-0.671294121	NA	-1.622054701	NA	-0.131832285	NA	-1.123147559	NA	NA	NA	-1.49529962	NA	-1.038988291	NA	-0.004959491	-1.00646668
CHD1_S1096_S1098_S1100	S1096 S1098 S1100	RYsGsDsDSISEGK	CHD1	0.759217549	0.462917318	0.675858689	0.349586111	NA	0.099851924	-0.260445305	-0.169011853	0.38393481	NA	NA	0.213639607	NA	-0.013935759	NA	-0.10471546	NA	-0.416175149	-0.061647005	-0.276376701	NA	0.391981541	NA	0.375888079	NA	NA
CHD1_S1098_S1102	S1098 S1102	RYSGsDSDsISEGK	CHD1	0.075938837	0.131821558	0.154700583	0.349586111	NA	0.870821018	0.70566294	0.648239926	0.421483155	NA	NA	0.991898176	NA	0.749743861	NA	0.957838476	NA	0.453487404	0.747016648	0.549463204	NA	0.646239838	NA	0.196726472	NA	NA
CHD1_S1539_S1540	S1539 S1540	ENTNHDDssRDSYSSDR	CHD1	0.020073728	0.012734346	0.104150198	0.941624399	NA	-2.943825148	-2.05550289	-0.850649066	-0.047268795	NA	NA	-3.418233713	NA	-2.469416582	NA	-1.952635349	NA	-2.15837043	-0.64185411	-1.059444022	NA	-0.614457551	NA	0.51991996	NA	NA
CHD1_S1539_S1540_S1543	S1539 S1540 S1543	ENTNHDDssRDsYSSDR	CHD1	0.014620599	0.011769467	0.161788275	0.648873606	NA	-2.747236352	-2.397368069	-0.688403348	0.47414096	NA	NA	-3.030630426	NA	-2.463842278	NA	-2.636365708	NA	-2.15837043	-0.939210251	-0.437596444	NA	-0.716867142	NA	1.665149062	NA	NA
CHD1_S1540	S1540	ENTNHDDSsRDSYSSDR	CHD1	0.074446728	0.040536475	0.267756782	0.329684211	NA	-2.710725924	-1.188566346	-0.45527684	-0.904277799	NA	NA	-3.827200961	NA	-1.594250886	NA	-1.358221118	NA	-1.018911573	-0.417023857	-0.493529824	NA	-1.903405861	NA	0.094850263	NA	NA
CHD1_S1599	S1599	YYsDREK	CHD1	0.086020521	0.120348571	0.280637945	0.716852357	NA	-0.963623087	-0.634590106	-0.491124087	-0.177000486	NA	NA	-0.689750731	NA	-1.237495443	NA	-0.640612228	NA	-0.628567984	-0.232082842	-0.750165332	NA	-0.519110689	NA	0.165109717	NA	NA
CHD1_S1677	S1677	ASSSGPRsPLDQR	CHD1	0.013876109	0.036318212	0.580176371	0.009949888	0.865310384	0.819517399	0.569484417	-0.226740691	1.095058441	-0.157153867	0.789569752	1.019366125	0.79464296	0.674490759	0.659161424	0.277187983	0.761813224	0.579775036	-0.384387207	-0.069094175	1.334706582	1.020564552	1.07646	0.948502631	-0.198379635	-0.115928099
CHD1_S1677_S1683	S1677 S1683	ASSSGPRsPLDQRsPYGSR	CHD1	0.805988405	0.054838751	0.108305867	0.975143582	0.356116689	-0.133289054	0.662759187	0.776460389	0.011492715	-0.774300513	-1.026121013	0.415071237	-0.532492705	0.610386266	0.806323044	0.252549051	1.087014126	0.505150526	0.815916241	0.737004537	-0.431816835	0.127129148	-0.204391139	0.555049687	-0.600098396	-0.948502631
CHD1_S1683	S1683	SPLDQRsPYGSR	CHD1	0.062928101	0.009921399	0.097220285	0.056602069	0.822365047	-0.635261934	-1.282670427	-0.818056639	-0.670734305	-0.219147503	-1.074070593	-0.219743596	-0.742759055	-0.504474494	-1.67396343	-1.478335911	-0.876235763	-1.102146603	-0.79053218	-0.845581098	-1.01708924	-0.808682638	-0.674490759	-0.182674581	-0.575300942	0.137005936
CHD1_S1689	S1689	SPYGSRsPFEHSVEHK	CHD1	0.166990481	0.96875009	0.149560723	0.615174957	0.963231983	-0.999574436	-0.030658535	0.677303349	0.180157877	-0.046960179	-2.253630263	-0.20143163	-1.389942496	-0.153293354	-0.766466772	1.090272734	-1.198425546	0.751985442	0.522186394	0.832420303	0.303342405	0.141254609	-0.514384367	0.790418859	-0.099189818	0.005269459
CHD1_S1693	S1693	SYGSRSPFEHsVEHK	CHD1	0.436534907	0.032458011	0.063509803	0.187811732	0.948719603	0.152194512	1.118858941	-1.02534801	0.528956132	0.064628366	0.332450422	0.112923792	-0.084652686	0.248056519	1.756741842	0.699129691	1.388126072	0.631438158	-0.968220606	-1.082475414	0.977833165	0.102409592	0.136260759	0.899321013	0.123987272	0.005269459
CHD1_S215_S216	S215 S216	RQIDssEEDDDEEDYDNDKR	CHD1	0.194120252	0.202831998	0.438914717	0.063008603	0.321327777	0.504515649	0.485715401	0.33782028	0.689159981	0.880464615	0.786373113	0.054935899	1.051331751	0.125421835	0.735808101	0.163232924	1.084003006	-0.040182428	0.083404771	0.592235789	1.08489519	0.264852392	0.844816709	0.562075633	1.249791701	0.511137529
CHD1_S471	S471	KQPsYIGGHEGLELR	CHD1	0.027331099	0.034336485	NA	0.041401573	0.198529632	2.065280947	1.729422776	NA	1.597089652	1.162070706	1.716594966	NA	2.413966929	NA	1.296861778	NA	2.161983774	NA	NA	NA	1.249056962	NA	1.945122342	NA	1.428333373	0.89580804
CHD1_S90	S90	SsPSILAVQR	CHD1	0.511616549	0.454007896	0.966654357	0.480689114	0.630345776	-0.27284332	0.232815531	-0.03529888	-0.188144321	-0.453018495	-0.45711933	-1.07125003	-0.106498541	0.54349462	0.266730437	-0.120114793	-0.099366942	0.884013421	-0.939210251	0.86861249	-0.028549873	-0.579143898	-0.197578101	0.052694591	-0.932384285	0.026347295
CHD1_T1700	T1700	StPEHTWSSR	CHD1	0.144994545	0.1338362	0.553881715	0.020037634	0.155769632	-0.883022146	-0.923330782	-0.254645469	-1.260811413	-1.385092812	-0.72244034	-0.244159551	-2.364813756	-0.200674937	-1.312191114	0.267948384	-1.96023877	-0.688841627	-0.489549745	-0.019741193	-1.373962658	-0.967594074	-1.904244114	-0.797444804	-1.795335698	-0.974849926
CHD1L_Y580_S581	Y580 S581	DysKEPSK	CHD1L	0.191134886	0.12685559	0.011438767	0.011775011	NA	-1.913783348	-2.628331844	-5.830674552	-3.378247443	NA	NA	-3.317517898	NA	-0.510048797	NA	-0.905480746	NA	-4.351182942	-6.186458256	-5.474890848	NA	-2.899250856	NA	-3.857244031	NA	NA
CHD2_M816_M819_T828	M816 M819 T828	VLIFSQmVRmLDILAEYLtIKHYPFQR	CHD2	0.159898788	0.101053258	NA	0.403490677	0.77442286	0.643443245	0.708680652	NA	-0.338056456	-0.258668446	0.885468912	NA	0.401417578	NA	0.625436886	NA	0.791924418	NA	NA	NA	-0.335461013	NA	-0.340651899	NA	-0.069432872	-0.44790402
CHD2_S1012	S1012	ENEVSTsATDELLSQFK	CHD2	0.578929971	0.771165781	0.411558015	0.105319298	0.64919863	-0.171694703	0.111393392	-0.323934226	-0.666762634	0.441239704	-0.725636978	0.088507837	-0.294919037	0.245269367	-0.196215494	0.689890092	-0.475756875	0.427655843	-0.351750557	-0.296117894	-0.792258987	-0.190693723	-1.304696772	-0.379401052	0.972060212	-0.089580804
CHD2_S1085_S1087	S1085 S1087	AQTNDsDsDTESK	CHD2	0.655368013	0.380036207	0.510562755	0.143439704	0.777629989	-0.495678032	0.395049774	0.524388705	0.790693048	-0.61048233	1.032514291	0.796570535	-1.668477142	-2.14331981	0.922825994	0.970157942	-0.243900676	-0.068884163	1.446891468	-0.398114058	1.559536835	1.193601449	0.493945253	-0.084311345	1.577118099	-2.79808276
CHD2_S1087	S1087	KAQTNDSDsDTESKR	CHD2	0.419599903	0.530364055	NA	0.632922314	0.956323276	-0.660280601	0.401217981	NA	0.404970222	0.114998195	0.194994959	NA	-1.51555616	NA	1.094514551	NA	-0.292078588	NA	NA	NA	1.331137848	NA	-0.521197405	NA	1.884606534	-1.654610144
CHD2_S129_S130_S132	S129 S130 S132	FNIKEEAssGsESGSPK	CHD2	0.310183858	0.792398125	0.619110375	0.395464332	NA	0.372463125	-0.093372378	0.25776762	0.374554621	NA	NA	0.20143163	NA	0.54349462	NA	-0.255628918	NA	0.068884163	-0.188567309	0.704102549	NA	0.162442801	NA	0.586666442	NA	NA
CHD2_S130	S130	FNIKEEASsGSESGSPK	CHD2	0.188162799	0.007718776	0.060199091	0.021039724	0.296593346	0.358507312	0.980696409	1.144732698	0.814635839	0.920295526	0.294090758	0.061039888	0.256688791	0.82220981	0.987209203	1.090272734	1.099058604	0.746245096	0.917452485	1.372012911	0.381854557	1.101785953	0.872068861	0.902833985	1.23987272	0.600718333
CHD2_S1365	S1365	LKEEHGIELSsPR	CHD2	0.013126762	0.009807457	0.098138054	0.086330719	0.453637343	0.659291104	0.899719059	0.889326591	0.583155904	0.762676707	0.843912609	0.088507837	0.857449791	0.847294177	1.033197209	0.708369291	0.987647184	0.869662554	0.659985582	1.118667601	1.08489519	0.589737994	0.190765063	0.46722537	1.477928282	0.047425132
CHD2_S1365_S1369_S1373	S1365 S1369 S1373	LKEEHGIELSsPRHsDNPsEEGEVKDDGLEK	CHD2	0.20780247	0.107386059	0.353616681	0.149544866	0.749209532	-0.213331083	-0.412213136	0.484030702	-0.391241607	0.279126346	0.028769748	-0.363187332	-0.245765864	-0.273140886	-0.285125639	-0.622133029	-0.575123817	-0.16647006	0.043515533	0.92454587	-0.346167215	-0.635645742	-0.112415127	-0.470738343	0.257893526	0.300359166
CHD2_S1369_S1373	S1369 S1373	LKEEHGIELSSPRHsDNPsEEGEVKDDGLEK	CHD2	0.056976592	0.050754252	0.594481609	0.098302845	NA	-0.970761223	-0.984312222	-0.210714239	-1.078510209	NA	NA	-0.982742193	NA	-0.958780253	NA	-1.007116339	NA	-0.961508104	-0.145051776	-0.276376701	NA	-0.685084855	NA	-1.471935564	NA	NA
CHD2_S1373	S1373	HSDNPsEEGEVKDDGLEK	CHD2	0.301560358	0.658713152	0.114625474	0.283128259	NA	-0.344711416	-0.146444375	0.765944135	-0.461128247	NA	NA	-0.332667388	NA	-0.356755443	NA	-0.086236261	NA	-0.206652488	0.659985582	0.871902689	NA	-0.356667889	NA	-0.565588606	NA	NA
CHD2_S1386	S1386	HSDNPSEEGEVKDDGLEKsPMK	CHD2	0.770379258	0.259476867	0.602712116	0.736889879	0.961692141	-0.088173429	-0.280051044	-0.218214477	-0.106250764	0.052229638	-0.083112605	-0.567670956	0.546146364	-0.248056519	-0.711281165	-0.194031588	0.069255748	-0.284147171	-0.413397562	-0.023031392	-0.631665949	0.293103314	0.06813038	-0.154570799	-0.322366907	0.426826184
CHD2_S13	S13	QREDYLNLsPCVFTWYR	CHD2	0.382329687	0.576025626	NA	0.483702581	0.944064177	0.305020156	0.208615831	NA	0.576675	0.071757634	0.45711933	NA	0.152920982	NA	0.432287259	NA	-0.015055597	NA	NA	NA	1.466749747	NA	-0.313399747	NA	0.317407416	-0.173892149
CHD2_S156	S156	WKQEPsEDEQEQGTSAESEPEQKK	CHD2	0.020705027	0.018900557	0.752298444	0.09942329	0.314164416	0.721418703	0.819036897	0.171223008	0.590837883	-0.851017638	0.776783197	1.04378208	0.789181496	0.275928038	0.910562525	1.1118318	0.602223892	0.651529372	0.64185411	-0.299408093	0.877908608	0.896966769	0.50416481	0.084311345	-1.011736139	-0.690299137
CHD2_S156_S165	S156 S165	WKQEPsEDEQEQGTsAESEPEQKK	CHD2	0.147014272	0.017798828	0.126298154	0.119818731	0.51499941	0.416469832	0.666113056	0.713707807	0.587491996	0.550193519	0.402776472	0.067143877	0.931179551	0.26477943	0.754203304	0.249469185	0.8973136	0.763466136	0.739764059	0.687651555	0.438954304	0.052970478	1.246785949	0.611257251	0.773680577	0.326706462
CHD2_S1633	S1633	RHFsNADR	CHD2	0.067681878	0.550803516	0.176320754	0.103444372	NA	-1.22393803	0.476691249	-1.002148571	-0.834533335	NA	NA	-0.875922389	NA	-1.571953671	NA	1.398259383	NA	-0.444876884	-0.290103552	-1.714193589	NA	-0.752180795	NA	-0.916885876	NA	NA
CHD2_S1688	S1688	SGsYRPNNMSR	CHD2	0.046720309	0.501409886	0.131631845	0.80432645	NA	-1.123386165	0.285130107	0.815757038	0.108672247	NA	NA	-1.031574103	NA	-1.215198228	NA	0.619053163	NA	-0.048792949	1.131403855	0.500110222	NA	-0.088284131	NA	0.305628625	NA	NA
CHD2_S1728	S1728	sDEFRPQNYHQQDFR	CHD2	0.019168201	0.010143928	0.017272636	0.049620197	NA	1.943262839	2.659798905	2.616619063	1.211819247	NA	NA	1.812884666	NA	2.073641013	NA	2.925873158	NA	2.393724653	2.788620398	2.444617728	NA	1.28894831	NA	1.134690184	NA	NA
CHD2_S1789	S1789	LGEYKQPLPPLHPAVSDPRsPPSQK	CHD2	0.038182362	0.149708885	0.170976906	0.013870436	0.118866748	0.517499266	0.337620609	0.60445021	1.515110582	1.466924411	0.367613447	0.485267107	0.581645878	0.635470633	0.144095753	0.255628918	0.322189782	0.628567984	0.547570455	0.661329964	1.174113544	1.041752744	1.979187532	1.865388507	1.453130827	1.480717995
CHD2_S1795	S1795	SPPSQKsPHDSK	CHD2	0.123873964	0.098021611	0.231273488	0.053024106	0.644557493	-1.229224452	-0.442160942	-0.535700975	-0.660935878	-0.753997598	-0.14384874	-0.564618962	-2.031664474	-2.176765633	-0.334179513	-0.77920622	-0.508879189	-0.146378846	-0.73251147	-0.338890479	-0.52103519	-0.596800724	-0.970857911	-0.555049687	0.857991922	-2.365987117
CHD2_S1795_S1799	S1795 S1799	SPPSQKsPHDsKSPLDHR	CHD2	0.896850948	0.510692684	NA	0.732878397	0.848725951	0.041193931	0.235414794	NA	-0.138207342	0.177301799	0.003196639	NA	0.079191223	NA	0.061317342	NA	0.409512247	NA	NA	NA	-0.08564962	NA	-0.190765063	NA	0.059513891	0.295089707
CHD2_S1799_S1801_S1807	S1799 S1801 S1807	SPPSQKSPHDsKsPLDHRsPLER	CHD2	0.005866798	0.022752203	0.672170718	0.90495067	0.598254941	1.749913764	0.983243215	-0.613206384	-0.130115346	0.457358049	1.975522698	2.096720144	1.30528981	1.622122405	1.634107158	-1.17342913	1.39715943	2.0751354	-2.440496135	1.214083367	1.241919494	-1.949313609	1.100305633	-0.913372903	0.203339126	0.711376973
CHD2_S1807	S1807	SPLDHRsPLER	CHD2	0.216265052	0.890519878	0.026017748	0.319229015	NA	-0.439531332	-0.046866394	-1.791239078	0.453182675	NA	NA	-0.430331209	NA	-0.448731456	NA	-0.027718798	NA	-0.066013989	-1.911057152	-1.671421004	NA	0.678022125	NA	0.228343226	NA	NA
CHD2_S1807__1	S1807	SPLDHRsPLER	CHD2	0.896448484	0.276919047	0.13069221	0.46576548	0.839535215	0.032409724	-0.304291288	-0.931754236	0.309598472	-0.190630431	0.290894119	-0.198379635	0.226650741	-0.189526329	0.076646677	-0.449660506	-0.129478137	-0.714673188	-0.475044567	-1.388463905	1.04207038	-0.261321027	0.531416962	-0.073772427	-0.391799779	0.010538918
CHD2_S207_S208	S207 S208	KQDssDEDDDDDEAPKR	CHD2	0.060943975	0.062144431	0.708188721	0.111035798	0.975951806	-0.463599056	-0.549421349	0.159928428	-0.427716164	-0.030841834	-0.431546221	-0.228899579	-0.488800996	-0.70514943	-0.757269171	-0.21867052	-0.776868821	-0.444876884	0.362629441	-0.042772585	-0.317617342	-0.282509219	-0.429221392	-0.681516705	-0.193420144	0.131736476
CHD2_S356	S356	QWLGKVsPEDVEYFNCQQELASELNK	CHD2	0.886030329	0.981969921	0.211209393	0.473033734	NA	-0.04605737	0.00815837	0.534781134	-0.310475056	NA	NA	0.030519944	NA	-0.122634684	NA	-0.055437597	NA	0.071754336	0.464165684	0.605396584	NA	-0.512047959	NA	-0.108902154	NA	NA
CHD2_S960	S960	SNsNPFNKEELTAILK	CHD2	0.002760695	0.002428663	0.161129787	0.006940507	0.405268585	1.992294814	2.161540777	0.661789884	1.238557098	0.696963453	2.074618497	1.715220845	2.225546433	1.953793481	1.946825601	1.817121224	2.637740649	2.244475634	0.471418273	0.852161496	1.270469367	1.151225066	1.471616202	1.060917757	0.882789376	0.511137529
CHD2_S988	S988	ELEGEEsEPQEMDIDEILR	CHD2	0.528188738	0.36453738	0.763267227	0.611973421	NA	0.244342418	-0.330096158	0.159627711	0.313702945	NA	NA	-0.021363961	NA	0.510048797	NA	-0.169392656	NA	-0.490799659	-0.282850964	0.602106385	NA	-0.271915123	NA	0.899321013	NA	NA
CHD2_T1828	T1828	NNPDYNWNVRKt	CHD2	0.561447049	0.510861132	0.69060059	0.47180291	NA	-0.41073917	0.437151006	-0.277561881	0.494906123	NA	NA	0.329615394	NA	-1.151093734	NA	1.16418953	NA	-0.289887518	0.471418273	-1.026542034	NA	1.186538718	NA	-0.196726472	NA	NA
CHD2_T185	T185	tVPKPR	CHD2	0.523731052	0.491613475	0.803789441	0.522132253	NA	-0.218387855	-0.263354796	-0.103181343	-0.272485291	NA	NA	-0.054935899	NA	-0.38183981	NA	-0.021559065	NA	-0.505150526	-0.203072487	-0.003290199	NA	-0.088284131	NA	-0.456686452	NA	NA
CHD2_T240_S242	T240 S242	NVSYKEDDDFEtDsDDLIEMTGEGVDEQQDNSETIEK	CHD2	0.270604551	0.475852834	0.95421936	0.417205745	0.446748044	-0.690352049	-0.275011845	0.066343498	0.369993148	-1.081788948	-0.124668908	0.238055562	-1.288905419	-1.58588943	0.177820291	0.194031588	-1.093036365	-0.378862895	1.396123346	-1.263436349	0.756571646	1.031158648	-0.044284747	-0.263472953	0.302528944	-2.466106839
CHD3_S132	S132	KRDsEEEFGSERDEYR	CHD3	0.118669444	0.116400772	0.414538152	0.96033891	0.951428216	0.54931919	0.540806427	-0.35692466	-0.019816621	-0.061838652	1.230705888	0.527995029	0.491531728	-0.052955886	1.048526544	0.705289424	0.529957025	-0.120547285	-0.105162538	-0.608686783	0.638803418	0.07415867	-0.054504304	-0.737724268	0.039675927	-0.163353231
CHD3_S132_S138	S132 S138	RDsEEEFGsERDEYR	CHD3	0.096762869	0.031836582	0.926717478	0.191057918	0.896345278	0.375788065	0.55107239	0.043895852	0.435953104	0.137470888	0.268517648	0.470007136	0.223920009	0.540707468	0.610107551	0.652931694	0.364345455	0.576904862	0.308235024	-0.220443321	0.249811392	0.353136523	0.926573165	0.214291335	-0.352123852	0.627065628
CHD3_S138	S138	DSEEEFGsERDEYREK	CHD3	0.844343666	0.491178249	0.496829136	0.555082022	NA	-0.088280829	-0.310712658	0.338819722	0.239268387	NA	NA	-0.460851152	NA	0.284289494	NA	-0.696049825	NA	0.07462451	-0.072525888	0.750165332	NA	0.14831734	NA	0.330219434	NA	NA
CHD3_S147	S147	sESGGSEYGTGPGRK	CHD3	0.269581134	0.281914445	0.579961093	0.372275111	NA	0.386455636	0.62114354	-0.218913202	0.428895343	NA	NA	0.29909545	NA	0.473815823	NA	0.076996662	NA	1.165290418	-0.286477258	-0.151349146	NA	0.120066418	NA	0.737724268	NA	NA
CHD3_S149	S149	SEsGGSEYGTGPGR	CHD3	0.144394731	0.060025128	0.157354006	0.154560529	NA	0.585301899	0.90479269	0.643428452	0.680091284	NA	NA	0.674490759	NA	0.496113038	NA	0.905480746	NA	0.904104635	0.536691572	0.750165332	NA	0.801619908	NA	0.55856266	NA	NA
CHD3_S149_S152	S149 S152	SEsGGsEYGTGPGRK	CHD3	0.877673246	0.250418668	0.812499611	0.421800224	NA	-0.075221572	0.417164638	-0.110442776	-0.324057938	NA	NA	0.354031349	NA	-0.504474494	NA	0.492778637	NA	0.34155064	-0.39526609	0.174380538	NA	-0.331948332	NA	-0.316167544	NA	NA
CHD3_S1584	S1584	WSMPELMPDPSADsK	CHD3	0.334147457	0.207365292	0.267563195	0.125936887	NA	0.627506441	0.689529682	0.455444888	0.911303744	NA	NA	0.009155983	NA	1.245856899	NA	0.230989986	NA	1.148069378	0.420650151	0.490239625	NA	0.554424342	NA	1.268183147	NA	NA
CHD3_S1660	S1660	METEADAPsPAPSLGER	CHD3	0.905389335	0.933478973	0.823245436	0.991630172	NA	0.03847783	-0.031054228	-0.091762938	0.00676845	NA	NA	0.115975787	NA	-0.039020127	NA	0.141673858	NA	-0.203782315	-0.134172893	-0.049352982	NA	0.575612533	NA	-0.562075633	NA	NA
CHD3_S1660_S1664	S1660 S1664	METEADAPsPAPsLGER	CHD3	0.246805384	0.245541434	0.655256233	0.643094625	0.690835309	-0.395537533	-0.292386668	-0.211103402	-0.166551905	-0.355223534	0.057539496	-0.122079775	-0.876564914	-0.641044937	-0.153293354	0.012319466	-0.451667919	-0.576904862	0.130546599	-0.552753403	0.124905696	0.275446488	-0.718775506	-0.347784298	-0.099189818	-0.611257251
CHD3_S333	S333	SKsPRVPDGR	CHD3	0.024878781	0.014225569	0.028385077	0.070666456	0.810072267	-1.376240039	-1.343139107	-1.757479161	-0.661976741	-0.220232392	-1.051694123	-0.769102585	-1.370827374	-2.313336076	-0.987209203	-0.930119677	-1.890983022	-1.564244527	-1.537548828	-1.977409495	-0.228398987	-0.536767515	-0.906134051	-0.976606412	-0.119027781	-0.321437003
CHD3_S771	S771	ELQGDGPPsSPTNDPTVKYETQPR	CHD3	0.081319521	0.12765526	0.320986108	0.189854392	NA	0.842022551	0.621811937	0.428274214	0.589793171	NA	NA	0.970534215	NA	0.713510886	NA	0.686810225	NA	0.556813648	0.224830253	0.631718175	NA	0.52617342	NA	0.653412923	NA	NA
CHD3_T1606	T1606	TSPTTPEASAtNSPCTSKPATPAPSEK	CHD3	0.559859722	0.130349743	0.163920027	0.111677329	0.597659786	-0.156410205	0.359370496	-0.648310683	0.410952862	0.443564465	-0.530642019	0.143443736	-0.33041855	0.091976013	0.438418994	0.21867052	0.177656048	0.602736423	-0.819542536	-0.47707883	0.292636203	0.543830246	0.47009962	0.33724538	0.476111124	0.411017807
CHD3_T1606_T1611_T1616	T1606 T1611 T1616	TSPTTPEASAtNSPCtSKPAtPAPSEK	CHD3	0.1057457	0.356786846	0.161805704	0.160954604	NA	-0.712899226	-0.314650955	-0.619999053	-0.66710616	NA	NA	-0.82098649	NA	-0.604811962	NA	-0.348024912	NA	-0.281276998	-0.634601521	-0.605396584	NA	-0.536767515	NA	-0.797444804	NA	NA
CHD3_T1606_T1616	T1606 T1616	TSPTTPEASAtNSPCTSKPAtPAPSEK	CHD3	0.061810127	0.030128401	0.148951527	0.024412651	0.950626826	-0.695373393	-0.69173719	-0.810954409	-0.67024545	0.062303604	-1.221115972	-0.247211545	-0.789181496	-0.523984557	-0.260598703	-0.874682081	-0.704601954	-0.927066023	-0.424276445	-1.197632373	-0.08564962	-0.815745369	-0.947012278	-0.832574531	0.11406829	0.010538918
CHD3_T1628	T1628	GEGIRtPLEK	CHD3	0.032761425	0.041123852	0.072431966	0.33510113	NA	1.338362596	1.237202024	0.96487734	0.427423941	NA	NA	1.361189497	NA	1.315535696	NA	1.016355939	NA	1.45804811	0.870310657	1.059444022	NA	0.22953874	NA	0.625309142	NA	NA
CHD3_T435	T435	VLGCPAVAGEEEVDGYEtDHQDYCEVCQQGGEIILCDTCPR	CHD3	0.551961157	0.265708508	0.279016098	0.981855611	NA	-0.219655315	-0.543190154	-0.588414913	0.015698022	NA	NA	0.012207978	NA	-0.451518608	NA	-0.147833591	NA	-0.938546716	-0.130546599	-1.046283227	NA	0.632114377	NA	-0.600718333	NA	NA
CHD4_S103_S105_S108	S103 S105 S108	QLGDSSGEGPEFVEEEEEVALRsDsEGsDYTPGK	CHD4	0.238326358	0.21073747	0.700185567	0.596892343	NA	-0.704134201	-0.462386253	-0.25030276	-0.266682449	NA	NA	-0.20143163	NA	-1.206836772	NA	-0.514337702	NA	-0.410434803	0.420650151	-0.921255671	NA	0.116535053	NA	-0.649899951	NA	NA
CHD4_S1244	S1244	FGTEELFKDEATDGGGDNKEGEDsSVIHYDDK	CHD4	0.262287979	0.672638192	NA	0.822355125	0.826796665	-0.384049605	-0.160355798	NA	0.091976013	-0.206748776	-0.36122017	NA	-0.406879041	NA	0.082778411	NA	-0.403490008	NA	NA	NA	0.074943418	NA	0.109008608	NA	-0.466192143	0.052694591
CHD4_S1308	S1308	EIIKQEEsVDPDYWEK	CHD4	0.041374075	0.047859429	0.213402863	0.550804402	NA	-1.168434611	-1.146516339	-0.527900019	0.263546523	NA	NA	-1.138393906	NA	-1.198475316	NA	-0.923959944	NA	-1.369072733	-0.493176039	-0.562623999	NA	0.028250922	NA	0.498842124	NA	NA
CHD4_S1349	S1349	QVNYNDGsQEDR	CHD4	0.046547123	0.048201278	0.031496352	0.100106434	NA	-1.221762538	-1.009409857	-1.802162184	-1.027627283	NA	NA	-1.403917418	NA	-1.039607658	NA	-0.985557274	NA	-1.03326244	-2.146766288	-1.45755808	NA	-1.380763806	NA	-0.674490759	NA	NA
CHD4_S1364_Y1366_S1370	S1364 Y1366 S1370	QVNYNDGSQEDRDWQDDQSDNQsDySVAsEEGDEDFDERSEAPR	CHD4	0.107818004	0.286666555	0.101708517	0.906712358	NA	-0.696113257	-0.533216629	-0.801906362	0.049273581	NA	NA	-0.787414552	NA	-0.604811962	NA	-0.107795327	NA	-0.95863793	-0.761521825	-0.8422909	NA	0.035313652	NA	0.063233509	NA	NA
CHD4_S1500	S1500	IGVMsLIR	CHD4	0.123866335	0.012757596	NA	0.054532408	0.27503557	1.229437586	2.233484174	NA	1.141832721	0.931764349	1.844460513	NA	0.614414659	NA	2.44349607	NA	2.023472278	NA	NA	NA	1.152701139	NA	1.130964304	NA	1.041493084	0.822035613
CHD4_S1531	S1531	KMsQPGSPSPK	CHD4	0.008966785	0.013394023	0.124786605	0.05627999	0.851488384	-1.06858659	-0.775098716	-0.72726661	-0.590879651	0.173272213	-0.917435298	-0.924754299	-0.993986382	-1.43817038	-0.922825994	-0.76996662	-0.761813224	-0.645789025	-0.64185411	-0.81267911	-0.560291266	-0.716867142	-0.309993228	-0.776366968	0.104149308	0.242395117
CHD4_S1535	S1535	MSQPGsPSPK	CHD4	0.007691565	0.010903316	0.262194961	0.0905151	0.906436276	-1.089573327	-0.835351549	-0.476424328	-0.524673082	-0.112363465	-0.88866555	-1.02241812	-1.209714196	-1.237495443	-0.840047582	-0.692969958	-0.800957777	-1.007430879	-0.340871674	-0.611976982	-0.32475481	-0.346073793	-0.510977848	-0.916885876	-0.029756945	-0.194969985
CHD4_S1535_S1537	S1535 S1537	KMSQPGsPsPK	CHD4	0.044643958	0.090932156	0.257683421	0.103428087	0.902349658	0.521509269	0.489866951	0.529801613	0.736463471	0.153279265	0.36122017	0.738582642	0.559800023	0.42643424	0.14716162	0.360344378	0.912369197	0.539592608	0.250214314	0.809388911	0.485347848	0.416701097	1.710072532	0.333732407	-0.689369232	0.995927762
CHD4_S1544_T1549_T1553	S1544 T1549 T1553	TPTPsTPGDtQPNtPAPVPPAEDGIKIEENSLKEEESIEGEK	CHD4	0.535500243	0.216247964	NA	0.240326705	0.851002593	0.224431213	0.649498468	NA	0.535634557	0.203959062	0.437939498	NA	0.010922927	NA	1.079185215	NA	0.219811721	NA	NA	NA	0.710178101	NA	0.361091013	NA	0.808397013	-0.400478888
CHD4_S1570	S1570	IEENsLKEEESIEGEK	CHD4	0.145899401	0.210381723	0.129256788	0.285226827	NA	0.669868627	0.473093703	0.760734654	0.450957179	NA	NA	0.439487192	NA	0.900250063	NA	0.575935032	NA	0.370252374	0.547570455	0.973898853	NA	0.497922498	NA	0.403991861	NA	NA
CHD4_S1602	S1602	STAPETAIECTQAPAPAsEDEK	CHD4	0.018653381	0.011258441	0.892800452	0.29241479	0.951570518	-0.728915395	-0.610854012	0.069686765	-0.496507043	-0.0613737	-0.786373113	-0.308251433	-1.029485896	-0.791551139	-0.922825994	0.286427583	-0.89430248	-0.912715155	0.438781623	-0.299408093	-0.114199494	0.194225088	-0.998110063	-1.067943703	-0.059513891	-0.063233509
CHD4_S1648	S1648	sAIDLTPIVVEDK	CHD4	0.153027015	0.116844856	0.45874506	0.054401204	NA	0.607025289	0.668966659	0.356314382	1.295459265	NA	NA	0.436435197	NA	0.77761538	NA	0.554375967	NA	0.78355735	-0.014505178	0.727133941	NA	1.031158648	NA	1.559759881	NA	NA
CHD4_S1831	S1831	FAEVECLAEsHQHLSK	CHD4	0.579459406	0.858172764	NA	0.046500749	0.059058662	-0.171660791	0.077495265	NA	1.286123133	2.130721269	-0.182208404	NA	-0.161113177	NA	0.416957924	NA	-0.261967393	NA	NA	NA	1.431062405	NA	1.141183861	NA	2.385515113	1.875927425
CHD4_S277	S277	GsPRVPDAK	CHD4	0.530399303	0.019403724	0.06249288	0.704692363	0.325883372	0.116837924	-0.658962378	-1.123770947	-0.1119006	-0.874885188	0.246141178	0.219743596	-0.070999027	0.072465949	-0.591712348	-0.588254498	-0.689546357	-0.76633631	-1.352607813	-0.894934081	0.274792532	0	-0.490538734	-0.231856199	-1.259710683	-0.490059692
CHD4_S303	S303	LGGFGsK	CHD4	0.041843814	0.02594398	0.060409488	0.031717647	NA	-1.374040663	-1.543432493	-1.737782192	-1.779541386	NA	NA	-1.605349047	NA	-1.142732278	NA	-1.749364162	NA	-1.337500825	-2.425990957	-1.049573426	NA	-2.108225044	NA	-1.450857727	NA	NA
CHD4_S308	S308	sSSEDDDLDVESDFDDASINSYSVSDGSTSR	CHD4	0.079520428	0.080503854	0.943316918	0.651661952	NA	-0.825438366	-0.819853905	0.034361351	0.181295141	NA	NA	-0.909494327	NA	-0.741382405	NA	-0.686810225	NA	-0.952897584	0.315487613	-0.246764912	NA	0.144785975	NA	0.217804308	NA	NA
CHD4_S308_S310_S325	S308 S310 S325	KRsSsEDDDLDVESDFDDAsINSYSVSDGSTSR	CHD4	0.012933231	0.038487124	0.494692014	0.484847483	0.270427064	-1.368783769	-0.64130894	-0.485994207	-0.308168619	-1.109841068	-1.432094124	-0.512735057	-2.072625451	-1.457680443	-0.597844082	-0.28026785	-0.969580467	-0.717543361	0.30460873	-1.276597145	-0.157024304	0.543830246	-1.124151266	-0.495329151	-0.486030106	-1.73365203
CHD4_S309_S319	S309 S319	SsSEDDDLDVEsDFDDASINSYSVSDGSTSR	CHD4	0.108770661	0.203240298	0.140798643	0.68022899	NA	-1.261715919	-0.601812463	-0.74522119	-0.304423915	NA	NA	-0.686698737	NA	-1.836733101	NA	-0.267948384	NA	-0.935676543	-0.496802334	-0.993640046	NA	0.462608846	NA	-1.071456675	NA	NA
CHD4_S428	S428	EGIQWEAKEDNsEGEEILEEVGGDLEEEDDHHMEFCR	CHD4	0.099802044	0.919309712	0.658982433	0.838022672	0.945456376	-0.527112865	0.029954482	-0.193246113	0.088844619	0.072842522	-0.19179832	-0.302147444	-1.043139555	-0.571366139	0.493604601	0.144753725	-0.286056349	-0.232484049	0.054394416	-0.440886643	0.863633671	0.236601471	-0.446253987	-0.29860268	0.45131367	-0.305628625
CHD4_S44	S44	ASGLGSPSPCSAGSEEEDMDALLNNSLPPPHPENEEDPEEDLsETETPK	CHD4	0.117213543	0.533014453	0.929273461	0.616349589	NA	-0.643504188	-0.279147303	-0.037536569	-0.254341063	NA	NA	-0.634814832	NA	-0.652193544	NA	0.10471546	NA	-0.663010066	-0.029010355	-0.046062784	NA	0.134191879	NA	-0.642874005	NA	NA
CHD4_S515	S515	WGQPPsPTPVPRPPDADPNTPSPK	CHD4	0.630289793	0.934834064	0.21620285	0.790781574	0.343915773	0.146450156	-0.018499022	0.598294354	-0.062626535	0.78173975	-0.31327059	-0.054935899	0.365918064	0.588089051	-0.266730437	-0.086236261	0.012044478	0.26692613	0.308235024	0.888353683	-0.214124051	-0.056501844	-0.081756456	0.101876208	0.783599559	0.779879941
CHD4_S515_T517	S515 T517	WGQPPsPtPVPRPPDADPNTPSPKPLEGRPER	CHD4	0.917536839	0.626931146	0.295164647	0.76820724	0.719851947	0.019633005	-0.098490428	0.435341066	0.09068768	0.341739918	-0.070326051	0.109871798	0.136536591	-0.097550316	-0.104239481	0.150913458	-0.093344703	-0.347290987	0.554823044	0.315859087	0.139180633	0.575612533	-0.313399747	-0.0386427	0.783599559	-0.100119722
CHD4_S515_T517_T529	S515 T517 T529	WGQPPsPtPVPRPPDADPNtPSPKPLEGRPER	CHD4	0.121368813	0.067270787	0.297441009	0.111850793	0.479034718	0.363301932	0.425762008	0.457337637	0.511091581	0.590334399	0.501872271	0.546306995	0.226650741	0.178377722	0.450682462	0.452740373	0.343267619	0.456357578	0.674490759	0.240184514	0.842221266	0.667428029	0.088569494	0.446147534	0.753842614	0.426826184
CHD4_S631	S631	ILNHsVDKK	CHD4	0.050412288	0.185136609	0.189828423	0.087976868	NA	1.043088445	0.784540286	-0.728257208	1.306329248	NA	NA	1.04378208	NA	1.04239481	NA	1.293543922	NA	0.275536651	-0.308235024	-1.148279391	NA	1.832778556	NA	0.779879941	NA	NA
CHD4_S670	S670	QsYWNHRELMRGEEGRPGK	CHD4	0.006035423	0.022595933	NA	0.009111517	0.606685587	3.903484072	1.793614368	NA	3.538318829	0.625360803	3.989405061	NA	3.817563084	NA	2.078657886	NA	1.50857085	NA	NA	NA	3.925607595	NA	3.151030063	NA	1.656469953	-0.405748347
CHD4_S7_S27	S7 S27	ASGLGsPSPCSAGSEEEDMDALLNNsLPPPHPENEEDPEEDLSETETPK	CHD4	0.134469401	0.943111053	0.834988914	0.825850918	NA	-0.646903	-0.034566587	-0.110575446	-0.132444589	NA	NA	-0.488319102	NA	-0.805486899	NA	0.375743711	NA	-0.444876884	0.311861319	-0.53301221	NA	0.402575637	NA	-0.667464814	NA	NA
CHD4_S96	S96	ELGDSSGEGPEFVEEEEEVALRsDSEGSDYTPGKK	CHD4	0.819043174	0.796008209	0.14066573	0.324783016	NA	-0.08535495	0.08882466	0.69884	0.603707118	NA	NA	0.152599719	NA	-0.32330962	NA	0.206351054	NA	-0.028701734	0.844926597	0.552753403	NA	1.147693701	NA	0.059720536	NA	NA
CHD4_S96_S101	S96 S101	ELGDSSGEGPEFVEEEEEVALRsDSEGsDYTPGKK	CHD4	0.910291346	0.790149611	0.201286202	0.451064895	NA	-0.047141963	0.118771447	0.658694267	0.438100803	NA	NA	0.262471517	NA	-0.356755443	NA	0.495858504	NA	-0.25831561	1.008109845	0.30927869	NA	0.956999978	NA	-0.080798372	NA	NA
CHD4_S96_S98_S101	S96 S98 S101	ELGDSSGEGPEFVEEEEEVALRsDsEGsDYTPGK	CHD4	0.420502145	0.65458755	0.929868996	0.704449072	0.731952792	-0.411885876	0.139657345	-0.054297125	0.161043715	-0.369327086	0.086309244	0.326563399	-1.179676146	-0.88074	0.496670468	0.468139705	-0.27702299	-0.129157805	0.496802334	-0.605396584	0.449660506	0.801619908	-0.47009962	-0.137005936	0.352123852	-1.090778025
CHD4_T1549	T1549	TPTPSTPGDtQPNTPAPVPPAEDGIKIEENSLKEEESIEGEK	CHD4	0.73863263	0.291033647	0.267440082	0.355359495	NA	0.105709987	0.370095105	0.482633252	0.423304015	NA	NA	0.027467949	NA	0.183952025	NA	0.33262558	NA	0.407564629	0.297356141	0.667910362	NA	0.670959394	NA	0.175648635	NA	NA
CHD4_T1549_T1553	T1549 T1553	TPTPSTPGDtQPNtPAPVPPAEDGIKIEENSLKEEESIEGEK	CHD4	0.534122884	0.987707125	0.70960414	0.803076724	0.820381703	-0.164720144	0.00408669	-0.155780301	-0.041212193	0.208453601	0.089505883	-0.341823371	0.117421468	-0.523984557	-0.180886158	0.243309452	0.180667168	-0.226743702	0.010878883	-0.322439485	-0.060668481	0.109472322	-0.132854241	-0.080798372	0.243015053	0.173892149
CHD4_T1553	T1553	TPTPSTPGDTQPNtPAPVPPAEDGIKIEENSLKEEESIEGEK	CHD4	0.007681667	0.056052697	0.138158074	0.164410468	0.891016653	-1.030762458	-0.622148898	-0.774496883	-0.708481928	-0.129566699	-1.054890761	-0.766050591	-1.217906392	-1.084202089	-0.180886158	-0.548216234	-0.921402555	-0.838090646	-0.489549745	-1.059444022	-0.206986582	-0.098878227	-1.052614367	-1.475448536	0.014878473	-0.274011871
CHD4_T1653	T1653	SAIDLtPIVVEDKEEK	CHD4	0.055618954	0.07708149	0.120977852	0.485771941	NA	0.987685919	0.819002027	0.730459518	0.279934265	NA	NA	0.955274243	NA	1.020097595	NA	0.914720345	NA	0.723283708	0.710753704	0.750165332	NA	0.250726932	NA	0.309141598	NA	NA
CHD4_T1679	T1679	EVMLQNGEtPKDLNDEK	CHD4	0.841063419	0.994530289	0.126000525	0.895532743	NA	-0.063429776	0.002916044	-0.864207869	-0.056069619	NA	NA	-0.112923792	NA	-0.013935759	NA	-0.209430921	NA	0.215263008	-1.21843492	-0.509980818	NA	0.052970478	NA	-0.165109717	NA	NA
CHD4_T367	T367	KGEEEVTAVDGYEtDHQDYCEVCQQGGEIILCDTCPR	CHD4	0.033014411	0.057408561	0.692135987	0.148039418	0.594829233	-0.783443549	-0.464812764	-0.196730894	-0.415219855	0.46836192	-0.642524373	-0.427279214	-1.007640041	-1.05633057	-0.288191506	-0.43734104	-0.674490759	-0.459227751	0.192193604	-0.585655391	-0.777984051	-0.116535053	-0.320212785	-0.446147534	0.778640068	0.158083772
CHD4_T529	T529	WGQPPSPTPVPRPPDADPNtPSPKPLEGRPER	CHD4	0.715686405	0.987274286	0.691159572	0.189287747	0.79370418	-0.105840767	-0.004215679	0.162732173	-0.346916737	0.23759061	-0.632934457	-0.094611826	0.251227327	0.052955886	-0.352574715	-0.064677196	0.33724538	0.063143816	0.03263665	0.292827696	-0.574566203	-0.328416967	-0.228236772	-0.256447008	0.069432872	0.405748347
CHD4_T529_S531	T529 S531	WGQPPSPTPVPRPPDADPNtPsPKPLEGRPER	CHD4	0.492331425	0.143267928	0.706337279	0.795889245	0.721411109	0.155450122	0.384622582	-0.173363406	0.081872073	0.313222846	0.405973111	-0.137339747	0.308572696	0.04459443	0.401628589	-0.098555727	0.39445665	0.840960819	-0.475044567	0.128317754	0.431816835	-0.021188191	-0.374717089	0.291576735	0.178541672	0.44790402
CHD4_T703	T703	KLERPPEtPTVDPTVKYER	CHD4	0.004911122	0.046048667	0.033455894	0.066140634	0.127242798	1.194043418	0.612375036	1.571406035	0.524040013	1.483197741	1.259475636	1.135341912	1.294366883	1.08698924	0.649963823	0.237149719	1.002702781	0.559683822	1.356234108	1.786577963	0.517466456	0.30369741	0.681303797	0.593692387	1.775497735	1.190897747
CHD6_S1069_S1073	S1069 S1073	HYNSFEEDELMEFsELDsDSDERPTR	CHD6	0.178976597	0.065555825	0.110929334	0.216010097	NA	-0.945689467	-0.866222277	-0.860006675	-0.545761461	NA	NA	-1.529049188	NA	-0.362329747	NA	-0.868522348	NA	-0.863922207	-1.12777756	-0.592235789	NA	-0.480265672	NA	-0.611257251	NA	NA
CHD6_S1331	S1331	SLSAEQGVTDGTsDIPERGNTDKEDNAEDKVDGLQK	CHD6	0.479201826	0.385742965	0.403255167	0.385184953	NA	-0.375414227	0.503309159	0.509264404	-0.383364642	NA	NA	0.115975787	NA	-0.86680424	NA	1.084113002	NA	-0.077494683	1.120524971	-0.101996164	NA	-0.173036896	NA	-0.593692387	NA	NA
CHD6_S1359	S1359	QTESsSDGGDGVFSEK	CHD6	0.532142897	0.734352886	0.793635467	0.310030094	NA	-0.206879818	-0.114865914	-0.106365406	-0.45132503	NA	NA	-0.335719383	NA	-0.078040253	NA	-0.212510787	NA	-0.017221041	-0.094283655	-0.118447158	NA	-0.639177107	NA	-0.263472953	NA	NA
CHD6_S1723	S1723	VLSQEPSSFQEsPSTNTESRK	CHD6	0.184910507	0.254945188	NA	0.325039531	0.301299109	-0.60884319	-0.405762034	NA	-0.565725475	-0.887593883	-0.879075634	NA	-0.338610746	NA	-0.423089658	NA	-0.388434411	NA	NA	NA	-0.08564962	NA	-1.045801329	NA	-1.105966466	-0.6692213
CHD6_S1814	S1814	CLASPsLNPGNESGFVDMCSLSVCDSK	CHD6	0.815672754	0.908786631	0.889747056	0.117419321	0.453035928	-0.008029538	0.070088047	0.077010111	0.737158446	0.654187844	0.067129412	0.198379635	0.51064685	-0.808274051	-0.466011797	1.022515672	0.048177911	-0.324329599	0.525812689	-0.371792467	0.014274937	1.239509197	0.510977848	1.183871802	0.312447925	0.995927762
CHD6_S1839	S1839	NLsSDQQLIDLLENK	CHD6	0.006514552	0.001359873	0.034172359	0.231188623	0.663681563	2.388742046	2.834725314	1.436207166	0.747367168	0.373201689	2.876974803	1.764052756	2.823576702	2.090363924	3.026010816	2.577848245	3.197808869	2.537233325	1.385244463	1.48716987	1.60593038	-0.028250922	1.362607595	0.049181618	0.367002325	0.379401052
CHD6_S2220_T2230_T2239	S2220 T2230 T2239	ARGLEQFSATHGHTPIILNGWHGESAMDLsCSSEGSPGAtSPFPVSAStPK	CHD6	0.522866032	0.155273783	NA	0.228353851	0.08563252	-0.575504966	-0.798165648	NA	1.069809177	2.008128854	0.402776472	NA	-1.553786405	NA	-0.361772316	NA	-1.234558979	NA	NA	NA	1.955666329	NA	0.183952025	NA	2.59877322	1.417484487
CHD6_S2680	S2680	TKGDNPNSHPEPAPSCEREPsGDENCAEPSAPLPAER	CHD6	0.280288196	0.620275741	0.076897124	0.247010751	NA	0.390043621	0.186423663	0.934089216	-0.503440256	NA	NA	0.253315534	NA	0.526771709	NA	-0.046197997	NA	0.419045323	0.844926597	1.023251835	NA	-0.416701097	NA	-0.590179415	NA	NA
CHD6_T42	T42	SPSPFDCStDQEEKIEDVASHCLPQK	CHD6	0.258970092	0.457272976	0.28312664	0.839079236	NA	0.395264802	0.256651172	0.438728555	-0.084761962	NA	NA	0.470007136	NA	0.320522468	NA	0.372663844	NA	0.140638499	0.48592345	0.39153366	NA	-0.173036896	NA	0.003512973	NA	NA
CHD7_S2272_S2275	S2272 S2275	NFDEEsNAsMSTARDETR	CHD7	0.753738612	0.22606445	0.351963808	0.699699832	NA	0.118334146	-0.537764346	0.391577883	-0.154993827	NA	NA	-0.131235759	NA	0.367904051	NA	-0.83156395	NA	-0.243964743	0.21395137	0.569204397	NA	-0.162442801	NA	-0.147544854	NA	NA
CHD7_S2356	S2356	QMFDFQGLIPGYTPTTVDsPLQK	CHD7	0.226183599	0.062165732	0.160337212	0.123935903	0.44659587	0.360767419	-0.497324045	-0.644985105	0.611855001	0.753067693	0.709653785	0.051883905	0.603491732	0.078040253	-0.527329139	-0.563615566	-0.858169047	-0.040182428	-0.783279592	-0.506690619	0.895752278	0.183630992	1.07646	0.291576735	0.099189818	1.406945569
CHD7_S2559	S2559	NIPsPGQLDPDTRIPVINLEDGTR	CHD7	0.759634749	0.164728317	0.286704674	0.801811652	0.344568095	-0.104379961	-0.457329986	-0.495281059	0.114921865	0.781119813	0.073522689	-0.503579074	0.472416605	-0.459880063	-0.098107747	-1.044074737	-0.147544854	-0.539592608	-0.783279592	-0.207282526	0.706609367	-0.399044271	0.528010443	-0.375888079	0.803437522	0.758802104
CHD7_S2956	S2956	AEGGPFKDGETLEGsDAEESLDK	CHD7	0.190657476	0.020669985	0.859260711	0.168307984	0.412402581	-0.221502766	-0.73041277	0.094265965	0.401843565	0.688439328	-0.294090758	-0.04883191	-0.289457573	-0.253630823	-0.643832089	-0.634452495	-0.954524869	-0.688841627	0.507681217	-0.319149286	0.228398987	0.628583011	0.60636038	0.144031881	0.481070615	0.89580804
CHD7_S2983	S2983	TAESSLLEDEIAQGEELDsLDGGDEIENNENDE	CHD7	0.094388715	0.040540958	0.186595733	0.708878338	0.437889115	-0.589815931	-0.5616317	-0.575749416	-0.123410428	-0.639929307	-0.428349582	-0.112923792	-1.176945414	-0.641044937	-0.46294593	-0.825404217	-0.542001503	-0.416175149	-0.638227815	-0.513271017	-0.028549873	0.409638367	-0.224830253	-0.649899951	-0.600098396	-0.679760219
CHD7_S557	S557	VPVHQHsPSEPFLEKPVPDMTQVSGPNAQLVK	CHD7	0.025847177	0.95145638	0.988493345	0.152226205	0.346047967	0.758058584	-0.011123939	0.006836892	0.428144866	0.78933397	0.735226894	1.147549889	0.753681982	0.39577557	0.088910146	0.012319466	0.075277987	-0.221003355	-0.242961725	0.256635508	0.371148354	0.716867142	0.585921266	0.0386427	0.624895851	0.95377209
CHD7_S637	S637	NSLDGsQEEK	CHD7	0.051235359	0.004518539	0.070264496	0.606081406	0.957478286	-0.46713787	-1.613539482	-1.447855532	-0.020007055	0.06555827	-0.405973111	-0.460851152	-0.349533673	-0.652193544	-1.321388715	-2.168226003	-1.586859956	-1.377683253	-2.027098573	-0.86861249	-0.164161772	-0.483797037	0.711962468	-0.144031881	-0.580260433	0.711376973
CHD7_S725_T730_S734	S725 T730 S734	GKTEGSENsDLDKtPPPsPPPEEDEDPGVQK	CHD7	0.881753969	0.169986478	0.829381532	0.672725232	NA	-0.056159219	-0.523465902	0.090781185	0.18907518	NA	NA	0.183119663	NA	-0.295438101	NA	-0.495858504	NA	-0.551073301	-0.029010355	0.210572725	NA	0.434357924	NA	-0.056207563	NA	NA
CHD7_T2551	T2551	AFEEDIEtPPTR	CHD7	0.251696453	0.729812274	0.983757986	0.420339832	NA	0.395933214	-0.114308917	-0.010189003	0.336711996	NA	NA	0.421175225	NA	0.370691203	NA	-0.153993324	NA	-0.07462451	-0.326366497	0.305988491	NA	0.469671576	NA	0.203752417	NA	NA
CHD8_S1420_S1424	S1420 S1424	DDDLVEFsDLEsEDDERPR	CHD8	0.13968285	0.169195917	0.048087213	0.144296428	NA	-0.970382876	-0.937970061	-1.186072454	-0.747895336	NA	NA	-1.455801322	NA	-0.48496443	NA	-0.320306114	NA	-1.555634007	-1.135030149	-1.237114759	NA	-0.53323615	NA	-0.962554521	NA	NA
CHD8_S1424	S1424	DDDLVEFSDLEsEDDERPR	CHD8	0.034222683	0.064677571	0.157131665	0.044296228	NA	1.542493097	0.872277164	0.980833035	1.462693319	NA	NA	1.312357586	NA	1.772628608	NA	0.877761947	NA	0.86679238	0.362629441	1.59903663	NA	1.172413257	NA	1.75297338	NA	NA
CHD8_S1978	S1978	MNYMQNHQAGAPAPSLsR	CHD8	0.527932621	0.359516191	0.512707831	0.453926286	0.670860316	0.154398809	0.248432951	0.260739412	0.218919856	0.406833236	0.460315969	-0.231951573	0.316764891	0.072465949	0.649963823	0.261788651	0.463712397	-0.381733068	0.159556954	0.361921871	0.60668481	-0.268383758	0.340651899	0.196726472	0.892708358	-0.079041886
CHD8_S1991	S1991	CSTPLLHQQYTsR	CHD8	0.074585028	0.520389593	0.724622217	0.013783065	0.245417984	0.464202903	0.305038583	-0.24459798	1.20988208	1.126114398	0.434742859	0.149547725	0.598030269	0.674490759	1.204885766	-0.197111455	0.183678287	0.028701734	-0.982725784	0.493529824	1.595224177	0.882841308	0.987890506	1.373572328	1.651510463	0.600718333
CHD8_S1995	S1995	TAsPLPLRPDAPVEK	CHD8	0.990758496	0.273958417	0.21341733	0.020384594	0.780878012	-0.002347212	0.254293042	0.638245505	-1.491555918	-0.285480694	0.255731094	-0.033571938	-0.259419523	0.027871519	0.239137633	0.126274526	0.066244628	0.585515383	0.282850964	0.993640046	-0.592409873	-1.416077458	-1.730511646	-2.227224695	0.28269098	-0.853652367
CHD8_S1995_S2008	S1995 S2008	TAsPLPLRPDAPVEKsPEETATQVPSLESLTLK	CHD8	0.092626023	0.017372093	0.049861438	0.039723315	0.702008177	0.469835684	0.691399685	1.170063691	-0.757023769	0.33383573	0.194994959	0.470007136	0.311303427	0.903037215	0.812454778	0.542056501	0.713635312	0.697452147	1.25107157	1.089055812	-0.538878861	-0.819276734	-0.521197405	-1.148742075	0.446354179	0.22131728
CHD8_S2008	S2008	TASPLPLRPDAPVEKsPEETATQVPSLESLTLK	CHD8	0.015425255	0.007133916	0.043624717	0.012201871	0.166099328	1.227689824	1.069374255	1.246410455	1.193421378	1.24064764	1.643072277	1.09261399	1.430903474	0.744169557	1.146634291	1.308943255	1.090025245	0.731894228	1.265576748	1.227244162	1.473887215	1.440797015	1.216127278	0.642874005	1.274589156	1.206706124
CHD8_S2046	S2046	SRPTPQDYEMRVsPSDTTPLVSR	CHD8	0.818200016	0.329799693	0.763433873	0.249126607	0.722028819	0.057735012	-0.214939568	-0.140496797	0.39488833	0.319422209	0.40916975	-0.115975787	0.1802283	-0.242482215	-0.208478962	0.11395506	-0.283045229	-0.482189139	0.163183248	-0.444176842	0.638803418	0.003531365	0.810751519	0.126467017	0.570341451	0.068502968
CHD8_S2211	S2211	SQEMVTGGILGPGNHLLDSPSLTPGEYGDsPVPTPR	CHD8	0.042509106	0.007344306	0.279031304	0.104235207	0.240168305	-0.410788286	-0.994336503	-0.501861457	0.466857951	1.006931632	-0.562608406	-0.531047023	-0.518839046	-0.030658671	-0.978011601	-0.794605552	-1.17433659	-1.030392267	-0.783279592	-0.220443321	0.60668481	0.084752766	0.476912658	0.699081568	0.996857667	1.017005598
CHD8_S2218	S2218	sSSAASMAEEEASAVSTAAAQFTK	CHD8	0.314317139	0.375391252	0.218176777	0.536959263	NA	0.339792912	0.300758791	0.529350537	0.275372918	NA	NA	0.412019242	NA	0.267566582	NA	0.277187983	NA	0.324329599	0.630975227	0.427725847	NA	0.522642054	NA	0.028103782	NA	NA
CHD8_S2519	S2519	APGYPSsPVTTASGTTLR	CHD8	0.019798124	0.590634885	0.617811158	0.041451553	0.307442792	0.560799807	0.136734852	0.196483244	1.100583332	-1.006001728	-0.40916975	0.891182361	0.958486869	0.802699747	-0.055185608	0.187871855	0.572112698	-0.157859539	0.228456548	0.164509941	1.573811772	0.540298881	0.746027658	1.542195018	-1.616794026	-0.395209429
CHD8_T1982	T1982	CStPLLHQQYTSR	CHD8	0.024579918	0.083468234	0.076509719	0.962360923	0.963259242	-0.531489903	-0.567695312	-1.029434225	0.015574927	-0.046340243	-0.716047062	-0.024415955	-0.6608371	-0.724659494	-0.625436886	-0.163232924	-0.39144553	-1.090665909	-0.772400708	-1.286467741	-0.331892278	0.448483385	-0.173732468	0.119441072	-0.034716436	-0.05796405
CHD8_T548_S553_S562	T548 S553 S562	RNtSSDNsDVEVMPAQsPREDEESSIQK	CHD8	0.097968364	0.260718594	0.13316211	0.055583274	NA	-0.713441523	-0.801964467	-0.735270992	-1.244484375	NA	NA	-0.705010703	NA	-0.721872342	NA	-0.076996662	NA	-1.526932273	-0.921078779	-0.549463204	NA	-1.017033187	NA	-1.471935564	NA	NA
CHD9_M570_S572	M570 S572	mKsKPK	CHD9	0.005032862	0.00332427	0.058991047	0.00365043	NA	5.251448193	4.334931732	1.13570234	4.622961725	NA	NA	5.502745879	NA	5.000150506	NA	4.244056012	NA	4.425807452	0.935583957	1.335820724	NA	4.679058934	NA	4.566864517	NA	NA
CHD9_S1468_S1472	S1468 S1472	KQTRPFSATKDELAELsEAEsEGDEKPK	CHD9	0.010630567	0.007160131	0.373497183	0.004984077	0.366394486	-1.096225646	-1.04352072	-0.353041872	-1.443056098	-0.76887607	-1.24988572	-1.336773541	-0.783720032	-1.014523291	-1.11597562	-1.231946593	-0.996680542	-0.829480125	-0.340871674	-0.36521207	-1.652323924	-1.539675242	-1.182062089	-1.398163137	-0.520746542	-1.017005598
CHD9_S2026	S2026	TSTPLLQQYQVALSAsPLTSLPR	CHD9	0.494340487	0.082262479	NA	0.407065165	0.790100859	-0.232474577	-0.83249241	NA	-0.335785443	-0.242240133	-0.079915967	NA	-0.385033187	NA	-0.665293158	NA	-0.999691661	NA	NA	NA	-0.310479873	NA	-0.361091013	NA	-0.426516216	-0.05796405
CHD9_S2058_S2059	S2058 S2059	VKSENLKEEPQssEEESMSSVETR	CHD9	0.009814217	0.020079521	0.458014593	0.029223789	0.698253752	-0.873010413	-0.948681137	-0.331266416	-0.93733911	-0.387615209	-0.757603365	-0.885078372	-1.007640041	-0.841719873	-0.551856076	-1.345901652	-1.099058604	-0.797908218	-0.616470049	-0.046062784	-0.624528481	-0.692147586	-0.844816709	-1.587863663	0.178541672	-0.95377209
CHD9_S2075_S2079	S2075 S2079	TLIKsEPVsPK	CHD9	0.127437546	0.185205371	0.066234714	0.235683129	0.73395482	0.240248015	0.446313479	1.19106082	-0.301860612	-0.403268602	0.329253783	-0.180067669	0.368648796	0.443157152	0.324981911	-0.138593992	0.800957777	0.797908218	0.852179185	1.529942454	-0.046393544	-0.543830246	-0.258895443	-0.358323216	0.51082756	-1.317364765
CHD9_S2079	S2079	SEPVsPK	CHD9	0.037582381	0.038654596	0.093723287	0.033559403	NA	-1.231933751	-1.143043298	-0.881304521	-2.257894235	NA	NA	-1.220797755	NA	-1.243069747	NA	-1.074873402	NA	-1.211213194	-0.69987482	-1.062734221	NA	-1.659741659	NA	-2.85604681	NA	NA
CHD9_S550	S550	VMsPENFPTASVEGKEEK	CHD9	0.61440901	0.869774628	0.183744221	0.724712215	0.703191711	0.114953816	-0.128144455	0.630418016	-0.18094705	-0.330891032	0.060736135	0.231951573	0.409609773	-0.242482215	-0.003065867	-0.036958398	0.144533734	-0.617087291	0.859431774	0.401404257	0.014274937	-0.105940957	0.218017215	-0.850139395	-0.287650471	-0.374131593
CHD9_S611_S616	S611 S616	RKNEsSDEIsDAEQMPQHTLK	CHD9	0.123532605	0.348128346	0.284782643	0.279128376	NA	-0.714217133	-0.330548308	-0.436915408	-0.557348753	NA	NA	-0.915598316	NA	-0.512835949	NA	-0.224830253	NA	-0.436266364	-0.482297156	-0.39153366	NA	-0.208350549	NA	-0.906346958	NA	NA
CHD9_S654	S654	KYAEDIEGKQsEEEVK	CHD9	0.036131734	0.044955259	0.407066199	0.005852171	0.670122888	-0.869719242	-1.069859601	0.408824893	-1.572324452	-0.374441561	-1.294638662	-1.065146041	-0.469685873	-0.649406392	-1.388837791	-1.755523895	-0.764824343	-0.370252374	0.018131472	0.799518315	-1.855741772	-1.772745347	-1.301290253	-1.359520437	-0.158703708	-0.590179415
CHD9_T2013	T2013	TStPLLQQYQVALSASPLTSLPR	CHD9	0.584138543	0.501921032	NA	0.151291836	0.655369618	0.189119356	0.223780924	NA	0.748866424	0.386375336	0.009589916	NA	0.368648796	NA	0.275928038	NA	0.171633809	NA	NA	NA	0.499622785	NA	0.998110063	NA	0.535625015	0.237125658
CHD9_T2210_M2213	T2210 M2213	RAEStTHmK	CHD9	0.052847969	0.874027417	0.511345934	0.964067295	NA	-1.91273659	0.079159121	-0.45820441	-0.054432684	NA	NA	-2.49042742	NA	-1.335045759	NA	-0.372663844	NA	0.530982087	-1.225687509	0.30927869	NA	-1.341918788	NA	1.23305342	NA	NA
CHEK2_S253	S253	NKVFVFFDLTVDDQsVYPK	CHEK2	0.427252822	0.402198741	NA	0.176432659	0.031531361	0.272600804	-0.685850892	NA	0.888858133	3.247071669	0.124668908	NA	0.4205327	NA	-1.609580221	NA	0.237878437	NA	NA	NA	1.413218734	NA	0.364497532	NA	2.663246602	3.830896735
CHEK2_S303	S303	FAIGsAR	CHEK2	0.124312128	0.057812022	NA	0.014647924	0.0532334	-0.863551877	-1.27203373	NA	-3.007631835	-2.181866018	-0.514658826	NA	-1.212444928	NA	-1.667831696	NA	-0.876235763	NA	NA	NA	-2.533801266	NA	-3.481462405	NA	-2.013553297	-2.35017874
CHEK2_T432	T432	TLCGTPtYLAPEVLVSVGTAGYNR	CHEK2	0.662346207	0.214980945	NA	0.173208205	0.176283617	-0.138665526	-0.474333437	NA	0.643264335	1.264205222	-0.04794958	NA	-0.229381473	NA	-0.346442981	NA	-0.602223892	NA	NA	NA	0.499622785	NA	0.786905886	NA	0.942303267	1.586107177
CHEK2_T549	T549	FQDLLSEENEStALPQVLAQPSTSR	CHEK2	0.693171591	0.673941316	NA	0.214131055	0.293123481	-0.218374424	-0.152143654	NA	0.758923766	1.111700877	0.319663867	NA	-0.756412714	NA	-0.346442981	NA	0.042155672	NA	NA	NA	1.241919494	NA	0.275928038	NA	1.859809079	0.363592675
CHERP_S186	S186	NWMFSNAKsPPHCELMAGHLR	CHERP	0.280984129	0.268646176	0.334835526	0.585007277	0.76336331	0.217456781	0.209568166	0.396079795	0.150448597	0.273856887	0.444332775	0.134287753	0.204804886	0.086401709	0.202347228	0.212510787	0.093344703	0.330069946	0.275598375	0.516561216	0.574566203	0.158911435	-0.057910823	-0.073772427	0.51082756	0.036886213
CHERP_S706	S706	LLAAVEAFYsPPSHDRPR	CHERP	0.694089559	0.048680426	0.27420929	0.712798516	0.859791884	0.280265467	0.703388648	0.449271343	0.141148335	0.176991831	0.025573109	-0.231951573	0.098306346	1.229133987	0.22074243	0.60365383	0.861180166	1.127978164	0.500428628	0.398114058	-0.428248101	-0.091815496	0.701742911	0.382914025	0.575300942	-0.22131728
CHERP_S817	S817	SYsPGRR	CHERP	0.256159636	0.986947331	0.028990194	0.378967945	0.88707393	0.216092199	-0.003476952	1.650848417	-0.197047073	0.140725554	0.079915967	0.317407416	0.327687818	0.139357595	0.082778411	-0.107795327	-0.069255748	0.080364856	1.508538473	1.793158361	-0.217692785	-0.247195566	-0.446253987	0.122954045	0.471151633	-0.189700526
CHERP_S826_S828_T830	S826 S828 T830	sRsPtPPSSAGLGSNSAPPIPDSR	CHERP	0.483949385	0.95840437	0.042190857	0.269445997	0.595647476	-0.226597931	0.01557654	1.404056971	-0.40023891	-0.459992779	-0.533838658	0.051883905	-0.636260514	0.211823544	0.122634684	0.486618904	-0.463712397	-0.08323503	1.649963955	1.158149987	-0.203417848	0.120066418	-1.124151266	-0.393452943	-0.203339126	-0.716646432
CHERP_S828	S828	SRsPTPPSSAGLGSNSAPPIPDSR	CHERP	0.900416899	0.18801207	0.019667483	0.94891803	NA	-0.089251918	-0.786938651	2.854176725	-0.05247388	NA	NA	0.640918821	NA	-0.819422658	NA	-0.267948384	NA	-1.305928917	3.299927909	2.408425541	NA	0.759243525	NA	-0.864191286	NA	NA
CHERP_S828_S833	S828 S833	SRsPTPPsSAGLGSNSAPPIPDSR	CHERP	0.24527559	0.285446198	0.033649218	0.198093346	NA	-0.600864548	-0.405382511	1.56942484	-0.599182557	NA	NA	-1.001054159	NA	-0.200674937	NA	-0.230989986	NA	-0.579775036	1.348981519	1.789868162	NA	-0.759243525	NA	-0.439121588	NA	NA
CHERP_S868	S868	MGWSGsGGLGAK	CHERP	0.044205098	0.094994977	0.250612799	0.762253575	0.410777699	-0.478152116	-0.563093968	-0.522071414	-0.100820642	-0.693398818	-0.581788238	-0.619554861	-0.513377582	-0.197887785	-0.493604601	-1.219627127	-0.358323216	-0.180820927	-0.757895531	-0.286247298	0.121336962	-0.084752766	-0.53823	0.098363236	-0.912546322	-0.474251315
CHERP_S915	S915	SYsFIAR	CHERP	0.003574765	0.001323481	0.020609727	0.002167559	0.04972089	-1.870162688	-2.59547616	-2.16489776	-2.558818964	-2.27439152	-2.579687407	-1.614505031	-1.734014706	-1.552443608	-2.409771532	-2.922793291	-2.713018635	-2.336321184	-2.306323242	-2.023472278	-2.019903544	-2.803903995	-2.537856646	-2.873611673	-2.42519104	-2.123592001
CHL1_Y449_T451_S456	Y449 T451 S456	PLIQTKDGENyAtVVGYsAFLHCEFFASPEAVVSWQKVEEVK	CHL1	0.030047059	0.126872178	0.032892967	0.093941591	NA	-1.589534167	-0.76859051	-1.629992802	-1.52321393	NA	NA	-1.400865424	NA	-1.778202911	NA	-1.077953269	NA	-0.459227751	-1.377991874	-1.881993729	NA	-0.805151273	NA	-2.241276586	NA	NA
CHMP1A_T102	T102	ALStMDLQK	CHMP1A	0.07199889	0.016707328	NA	0.636117261	0.354285909	1.037639266	1.854876962	NA	-0.207311013	0.801267745	0.786373113	NA	1.288905419	NA	1.689292766	NA	2.020461159	NA	NA	NA	-0.428248101	NA	0.013626076	NA	0.495949088	1.106586402
CHMP1B_T84_M85	T84 M85	VDAVAARVQTAVtmGKVTK	CHMP1B	0.515075232	0.133810691	NA	0.191651361	0.851110733	-0.79527064	0.598528428	NA	-1.448176108	0.3789361	0.572198322	NA	-2.162739601	NA	0.597844082	NA	0.599212773	NA	NA	NA	-0.317617342	NA	-2.578734873	NA	2.291284786	-1.533412586
CHMP2A_S203	S203	KAEAAAsALADADADLEER	CHMP2A	0.038409139	0.104190025	0.044237215	0.726843705	0.200691283	1.207608527	1.15409475	-1.314912041	0.117053865	1.280943503	1.99470253	0.604294889	1.400865424	0.830571266	2.268741646	0.465059839	1.650093465	0.232484049	-1.501285884	-1.128538198	0.481779114	-0.335479697	-0.071536899	0.393452943	1.839971116	0.721915891
CHMP2B_S199	S199	ATIsDEEIER	CHMP2B	0.180795799	0.275185907	0.030453186	0.071113575	NA	-0.565583745	-0.388534986	-1.659427699	-1.061460337	NA	NA	-0.766050591	NA	-0.365116899	NA	-0.452740373	NA	-0.324329599	-1.871167913	-1.447687484	NA	-0.882841308	NA	-1.240079365	NA	NA
CHMP3_S229	S229	VTDALPEPEPPGAMAAsEDEEEEEEALEAMQSR	CHMP3	0.106931155	0.030018784	0.02531225	0.40836918	0.215987032	0.512933429	0.720662741	-2.083889881	0.125972615	-1.100697007	0.246141178	0.384551293	0.289457573	1.131583671	0.7266105	1.139550598	0.316167544	0.70032232	-2.404233191	-1.763546571	0.28193	0.409638367	-0.40196924	0.214291335	-0.862951413	-1.338442601
CHMP4B_S223	S223	ELENWAGsM	CHMP4B	0.147936167	0.318977863	0.026175912	0.404155343	NA	-0.632071821	-0.574663768	-2.883532021	-0.546046545	NA	NA	-0.82098649	NA	-0.443157152	NA	-0.018479199	NA	-1.130848337	-2.193908116	-3.573155926	NA	0.084752766	NA	-1.176845856	NA	NA
CHMP4B_T188	T188	NLLEISGPEtVPLPNVPSIALPSKPAK	CHMP4B	0.784927018	0.101038534	0.962783531	0.004758538	0.043351422	-0.173238507	-1.04059067	0.034343661	-1.503489523	-2.414187169	-0.489085717	-1.400865424	0.341341477	0.855655633	-1.35817912	-2.140507205	-0.566090459	-0.097585897	-0.714379998	0.783067321	-1.448906076	-1.430202919	-1.757763797	-1.377085301	-2.251608859	-2.57676548
CHMP4C_S214	S214	AAsSQRAEEEDDDIK	CHMP4C	0.961000615	0.226505617	0.02131336	0.43392606	NA	0.021729696	-0.598490139	-2.79394486	0.432684204	NA	NA	0.372343315	NA	-0.328883924	NA	-0.212510787	NA	-0.984469491	-3.278170143	-2.309719576	NA	0.900498134	NA	-0.035129727	NA	NA
CHMP5_S86	S86	DNLAQQsFNMEQANYTIQSLK	CHMP5	0.662757645	0.100949195	NA	0.087600064	0.714267167	-0.241165034	-1.02796881	NA	-1.32667693	0.442634561	-0.779979836	NA	0.297649768	NA	-1.480813804	NA	-0.575123817	NA	NA	NA	-1.866447975	NA	-0.786905886	NA	-0.50586807	1.391137191
CHORDC1_T199	T199	RKtSDFNTFLAQEGCTK	CHORDC1	0.275327881	0.402157535	NA	0.605770717	0.547055076	0.396842631	0.331989608	NA	0.415838639	0.516406988	0.255731094	NA	0.537954168	NA	0.591712348	NA	0.072266867	NA	NA	NA	1.284744304	NA	-0.453067025	NA	0.252934035	0.779879941
CHORDC1_T48	T48	RRTtDFSDFLSIVGCTK	CHORDC1	0.973228178	0.293447784	0.021690111	0.731043125	NA	-0.010688286	0.785470799	-2.191537757	0.202143071	NA	NA	0.042727921	NA	-0.064104494	NA	1.573811772	NA	-0.002870173	-1.958198979	-2.424876535	NA	0.730992603	NA	-0.326706462	NA	NA
CHP1_S26	S26	ETGFSHsQITR	CHP1	0.039927056	0.041029883	0.076586252	0.042686284	NA	-1.251784326	-1.368915463	-0.924828898	-1.315792204	NA	NA	-1.132289917	NA	-1.371278734	NA	-1.681607099	NA	-1.056223828	-0.964594312	-0.885063484	NA	-1.419608824	NA	-1.211975583	NA	NA
CHP1_S37	S37	FTsLDKGENGTLSR	CHP1	0.023707999	0.040536475	0.054176609	0.029066548	0.967970941	1.070004676	0.645536289	1.109522263	0.765880407	0.043860497	1.265868914	0.698906715	1.526479087	0.788763987	0.502802203	0.357264512	1.041847334	0.680231106	1.080635733	1.138408794	0.356873418	1.013501822	0.790312405	0.902833985	-0.307488434	0.395209429
CHP1_T7	T7	AStLLRDEELEEIKK	CHP1	0.043877938	0.001328932	0.046756866	0.006712207	0.160003381	0.95706824	2.065315019	1.202558827	1.527718228	1.386642653	0.898255466	1.828144638	0.223920009	0.877952848	2.339256589	2.430014654	1.020769498	2.471219336	1.171293093	1.23382456	1.541693165	1.589114355	0.977670949	2.002394442	1.830052134	0.943233171
CHRAC1_S124	S124	EEKREEDEENDNDNEsDHDEADS	CHRAC1	0.556136879	0.603793757	0.071270714	0.453430086	0.811035879	-0.148413025	-0.124096782	-0.963435667	-0.226415136	-0.229531437	0.338843699	-0.140391742	-0.243035132	-0.549068924	0.248335234	-0.465059839	-0.210778362	-0.068884163	-0.910199896	-1.016671437	0.192711646	-0.098878227	-0.391749684	-0.607744278	0.094230327	-0.553293201
CHRAC1_T49_Y61	T49 Y61	AtELFVQCLATYSyRHGSGK	CHRAC1	0.022430079	0.606855447	NA	0.082381439	0.725613238	-1.675556338	-0.227531136	NA	-1.333003323	-0.43008085	-1.633482361	NA	-1.717630315	NA	0.14716162	NA	-0.602223892	NA	NA	NA	-1.84503557	NA	-0.820971076	NA	-1.4134549	0.553293201
CHSY3_S428	S428	ISELRYRTIQLHREsALMSKLSNTEVSK	CHSY3	0.110383648	0.006440977	NA	0.498868741	0.310135807	-0.680547549	-2.937210166	NA	-1.209233133	-1.269784649	-0.757603365	NA	-0.603491732	NA	-2.851256392	NA	-3.02316394	NA	NA	NA	-3.368885063	NA	0.950418797	NA	-2.365677149	-0.173892149
CHTF18_S1080	S1080	VENSPQVDGsPPGLEGLLGGIGEK	CHTF18	0.258970092	0.980134295	0.253513567	0.168952878	0.749882396	-0.33881606	0.006042383	-0.513554045	-0.614273838	-0.27850641	-0.102292437	-0.619554861	0.035499514	-0.668916456	-0.024526937	-0.307986648	0.261967393	0.094715724	-0.290103552	-0.737004537	-0.114199494	-1.013501822	-0.177138987	-1.152255047	-0.277731489	-0.27928133
CHTF18_S261	S261	GDAASsPAPAASVGSSQGGAR	CHTF18	0.022275132	0.008400528	0.505785816	0.025078594	NA	-2.305643032	-3.258826383	0.290236222	-2.015535903	NA	NA	-2.649131128	NA	-1.962154937	NA	-2.901234226	NA	-3.61641854	0.547570455	0.032901988	NA	-1.67386712	NA	-2.357204685	NA	NA
CHTF18_S357	S357	AsPAAR	CHTF18	0.174339076	0.646354233	0.057564604	0.129088298	NA	-0.645200441	-0.350167713	-1.383316336	-0.821327501	NA	NA	-0.930858288	NA	-0.359542595	NA	-1.222706993	NA	0.522371567	-1.805894614	-0.960738057	NA	-1.077066396	NA	-0.565588606	NA	NA
CHTF18_S419	S419	GGGQLDLLGVsLASLKK	CHTF18	0.539360962	0.072595356	0.033501209	0.071593289	0.125284631	0.063407868	0.454131576	-1.491300307	-0.570500532	-1.646241003	0.300484035	0.427279214	0.15019025	-0.624322025	0.29432324	0.344945046	0.439623441	0.737634575	-1.367112991	-1.615487624	-0.902889747	-0.409638367	-0.340651899	-0.628822114	-2.206973441	-1.085508566
CHTF8_S289_S291_S293_M299_M306	S289 S291 S293 M299 M306	MAGPQGLDLAPILRAAGLLGANsAsFsQASGNmGTSPSSmARVPGPMGPNSGPSSR	CHTF8	0.078019448	0.457762447	NA	0.023049815	0.222173311	0.996555341	-0.396345443	NA	2.217481646	1.509855004	1.253082359	NA	0.740028323	NA	0.125700551	NA	-0.918391436	NA	NA	NA	2.615882152	NA	1.819081139	NA	2.524380857	0.495329151
CHTOP_T243	T243	GHLDAELDAYMAQtDPETND	CHTOP	0.052153243	0.128319626	0.821677978	0.067670401	NA	-1.234828101	-0.840482457	-0.135145801	-1.079972415	NA	NA	-1.480217278	NA	-0.989438924	NA	-0.449660506	NA	-1.231304408	0.420650151	-0.690941754	NA	-1.246571927	NA	-0.913372903	NA	NA
CHTOP_T33	T33	NKQPtPVNIR	CHTOP	0.080430493	0.037243716	0.167247668	0.18456925	0.658090614	-0.454163888	0.608119634	-0.63346941	-0.211177869	-0.462007572	-0.859895802	-0.732478653	0.333149282	-0.55743038	0.260598703	0.609813563	0.873224644	0.688841627	-0.783279592	-0.483659228	-0.463935443	-0.529704785	0.517790886	-0.368862134	-1.150601884	0.22658674
CIAPIN1_S183	S183	KSsPSVKPAVDPAAAK	CIAPIN1	0.18950832	0.190891751	0.026148558	0.03124069	0.034499271	-0.650699093	-0.91705543	-3.927267997	-1.299908352	-2.76398626	-0.370810086	-1.898340509	0.095575614	-0.429221392	-0.732742234	-2.738001302	0.012044478	-0.209522661	-4.978902219	-2.875633775	-1.074188987	-2.644992559	-0.514384367	-0.966067494	-3.030248927	-2.497723594
CIC_S1014	S1014	EPAESAAVAHERPPGGTGSADPERPPGATCPEsPGPGPPHPLGVVESGK	CIC	0.912597374	0.933700486	0.248662525	0.27965714	NA	0.060100327	0.036172049	0.480289427	-0.587494106	NA	NA	-0.44559118	NA	0.565791835	NA	-0.286427583	NA	0.358771681	0.424276445	0.536302409	NA	-0.99231363	NA	-0.182674581	NA	NA
CIC_S1082	S1082	TQsLSALPK	CIC	0.124842048	0.127876993	0.255190596	0.03891324	0.412814938	1.007028002	0.759288182	0.804462458	0.939338043	0.681929996	1.809297488	0.839298456	1.624785433	-0.245269367	0.950418797	0.532816901	1.68020466	-0.126287632	1.526669945	0.082254971	1.29901924	0.75571216	1.274038101	0.42858267	0.520746542	0.843113449
CIC_S1084	S1084	RTQSLsALPK	CIC	0.166973729	0.031885821	0.114625474	0.009824155	NA	2.382806783	2.483938529	0.88888436	2.778623466	NA	NA	0.766050591	NA	3.999562975	NA	1.764763494	NA	3.203113564	1.21843492	0.559333801	NA	2.644992559	NA	2.912254373	NA	NA
CIC_S1094	S1094	DSSsEKDGRSPNKR	CIC	0.104825127	0.417082767	0.749198838	0.102753641	NA	-2.115542878	-0.288865264	0.137197753	-0.916895072	NA	NA	-1.062094047	NA	-3.168991709	NA	-0.138593992	NA	-0.439136537	0.333619085	-0.059223579	NA	-0.678022125	NA	-1.15576802	NA	NA
CIC_S1186	S1186	sSSEAKPTSLGLAGGHK	CIC	0.020620509	0.030073559	0.082394349	0.016150297	0.075128494	0.926043326	0.533132752	0.916594556	1.331296553	2.072602235	1.27545883	0.680594748	1.051331751	0.696787975	0.723544633	-0.126274526	0.668468521	0.86679238	0.786905886	1.046283227	1.502437089	0.653302568	1.887211519	1.282235038	1.547361154	2.597843316
CIC_S1187_S1188	S1187 S1188	DRKKSssEAKPTSLGLAGGHK	CIC	0.007224805	0.007200882	NA	0.011747844	0.500647198	3.590362314	2.840498484	NA	4.665957721	0.764071563	3.720887412	NA	3.459837216	NA	2.98002281	NA	2.700974157	NA	NA	NA	3.854232911	NA	5.477682532	NA	-0.16862269	1.696765817
CIC_S12	S12	ACTGLsGPGSGSKSPPATR	CIC	0.020247959	0.087345377	0.064750026	0.973802446	0.200399157	-0.582287304	-0.524781048	1.013098211	-0.009970349	-1.149826963	-0.735226894	-0.167859691	-0.7209132	-0.70514943	-1.045460677	-0.338785313	-0.433601203	-0.281276998	1.058877966	0.967318455	-0.41040443	0.15538007	-0.027252152	0.242395117	-1.398576428	-0.901077499
CIC_S1340	S1340	AAsEDMTSDEER	CIC	0.184334368	0.065550916	0.262194961	0.929599237	NA	0.505477112	0.866327124	0.473381779	0.041070513	NA	NA	0.601242894	NA	0.409711329	NA	0.871602214	NA	0.861052033	0.594712283	0.352051274	NA	0.257789662	NA	-0.175648635	NA	NA
CIC_S1345	S1345	AASEDMTsDEER	CIC	0.008969119	0.075972091	0.197389674	0.004157457	NA	-4.265420692	-1.777672722	-1.285671725	-5.856097911	NA	NA	-3.879084866	NA	-4.651756519	NA	-0.957838476	NA	-2.597506967	-0.195819898	-2.375523553	NA	-5.38533198	NA	-6.326863843	NA	NA
CIC_S1405	S1405	VFsPVIR	CIC	0.025269899	0.014177229	0.102733632	0.109974533	0.128370019	1.91850094	1.49386091	1.603626988	0.588229707	1.444451718	1.863640345	0.952222249	1.477325914	3.380815253	1.434825797	0.668331027	2.032505637	1.839781178	2.513022023	0.694231952	1.220507089	0.441420654	0.596140823	0.094850263	1.244832211	1.644071226
CIC_S1514	S1514	RPEsVGGLEPPGPSVIAAPPSGGGNILQTLVLPPNKEEQEGGGAR	CIC	0.016433923	0.047859429	0.382669704	0.00239164	0.132945795	1.141605938	0.972707001	0.39936115	2.198063005	2.158463421	1.070873955	0.634814832	1.564709333	1.296025633	1.444023399	0.055437597	1.421248386	0.970118624	0.097909949	0.70081235	1.916410253	2.002284087	2.888728101	1.984829579	0.991898176	3.325028666
CIC_S1609	S1609	AEAsPNDTAGAR	CIC	0.519595625	0.155723183	0.434973417	0.908181934	NA	0.349604696	0.559965597	0.332584265	0.059012424	NA	NA	-0.164807697	NA	0.864017089	NA	0.640612228	NA	0.479318965	0.112415127	0.552753403	NA	0.402575637	NA	-0.284550789	NA	NA
CIC_S1630	S1630	TEMGTGSRVPGGsPLGVSLVYSDKK	CIC	0.014394672	0.01847357	0.111385416	0.007575031	0.425468456	1.192237367	0.807392926	0.854567233	1.426919256	0.709672148	1.396931099	0.943066266	1.553786405	0.875165696	0.603975816	0.659091427	1.17433659	0.792167871	1.116898677	0.592235789	1.027795443	1.341918788	1.778202911	1.559759881	0.307488434	1.111855861
CIC_S1813	S1813	AQSVsPVQAPPPGGSAQLLPGK	CIC	0.105280153	0.18298007	0.268488016	0.061274493	0.628441092	-0.55815107	-0.355925688	-0.491920103	-0.588805349	0.410862822	-0.33564706	-1.284889637	-0.188420496	-0.423647089	-0.177820291	-0.680650492	-0.05721127	-0.5080207	-0.710753704	-0.273086503	-0.267655063	-0.819276734	-0.558669114	-0.709620487	0.51082756	0.310898084
CIC_S1859	S1859	GGGAGQPLPLVSPPFsVPVQNGAQPPSK	CIC	0.008707595	0.027691268	0.024547712	0.004422894	0.121698575	2.372224704	1.383025082	1.912985279	3.184042619	2.04021056	1.572746226	3.079462336	2.110855697	2.725834557	0.689820095	2.10970854	0.984636064	1.747935628	2.088745578	1.737224981	2.505251392	3.796217625	2.619613101	3.815088358	1.066290539	3.014130581
CIC_S2058	S2058	GPPAPATATPAPTsPFPSATGSMTYSLVAPK	CIC	0.005765232	0.028935161	0.127408282	0.002219776	0.045061887	1.16043989	0.857233091	0.781784851	2.232470301	2.612876773	1.310621855	0.827090479	1.291636151	1.212411076	0.889101456	0.16631279	0.978613825	1.394904294	0.540317866	1.023251835	2.159084177	1.945782243	2.081383101	2.743631683	2.132581078	3.093172467
CIC_S2080	S2080	AQRPsPKAPQK	CIC	0.245195845	0.129596216	NA	0.290191664	0.274677428	-0.470339437	-0.609258962	NA	0.445199589	-0.96477596	-0.252534455	NA	-0.688144419	NA	-0.619305152	NA	-0.599212773	NA	NA	NA	0.403266962	NA	0.487132215	NA	-1.249791701	-0.679760219
CIC_S20	S20	ACTGLSGPGSGSKsPPATR	CIC	0.062056866	0.073028598	0.127534592	0.395569622	0.974982826	-0.591395297	-0.452619087	0.814748751	-0.239471017	0.031926723	-0.517855465	-0.292991461	-0.428724896	-1.126009367	-0.662227291	-0.548216234	-0.310145305	-0.289887518	1.109646088	0.519851415	-0.392560759	0.091815496	-0.105602089	-0.551536715	-0.009918982	0.073772427
CIC_S2153	S2153	SsPPLPPPAEER	CIC	0.969060691	0.960195768	0.913957442	0.324481613	0.579068874	0.008184194	-0.01110823	0.05266087	0.400855385	-0.46913684	0.083112605	0.244159551	-0.043691709	-0.250843671	-0.248335234	0.003079866	-0.063233509	0.264055957	0.355376852	-0.250055111	-0.446091772	0.360199254	0.912947089	0.776366968	-0.332285889	-0.605987792
CIC_S2201	S2201	VPGQGLENRGEPPTPPsPAPAPAVAPGGSSESSSGR	CIC	0.185058327	0.289024492	0.484484988	0.168307984	0.846858893	-0.486891591	-0.290729763	0.299266579	0.573121301	0.248904448	-0.805552945	-0.021363961	-0.933910282	-0.186739177	-0.275928038	-0.036958398	-0.806980016	-0.043052602	0.529438983	0.069094175	0.289067468	0.932280421	0.010219557	1.060917757	-0.714166687	1.211975583
CIC_S2279	S2279	FAELPEFRPEEVLPsPTLQSLATSPR	CIC	0.058395771	0.367649283	0.835237474	0.015652892	0.404944139	-0.855356426	-0.405257999	0.103561661	-1.022126019	-0.806692188	-1.090053787	-1.416125395	-0.218458546	-0.696787975	-0.870706253	-1.040994871	0.261967393	0.028701734	-0.250214314	0.457337637	-1.077757721	-1.373701076	-0.674490759	-0.962554521	-1.418414391	-0.194969985
CIC_S2279_S2288	S2279 S2288	FAELPEFRPEEVLPsPTLQSLATsPR	CIC	0.019496837	0.0307166	0.046886449	0.010087042	0.115418445	1.000900271	0.737998169	1.204840739	1.117217356	1.4952865	0.725636978	0.753842614	1.264328833	1.259792658	0.588646481	0.431181307	1.053891812	0.878273074	1.149535327	1.260146151	1.388237595	1.077066396	1.086679557	0.916885876	1.388657446	1.601915554
CIC_S227	S227	sQDLGVQFPGDR	CIC	0.04618206	0.022232771	0.050012367	0.036121203	NA	1.858002475	1.874144624	1.798314774	2.104187884	NA	NA	2.353087672	NA	1.362917278	NA	2.189785068	NA	1.55850418	2.418738369	1.17789118	NA	2.666180751	NA	1.542195018	NA	NA
CIC_S2288	S2288	FAELPEFRPEEVLPSPTLQSLATsPR	CIC	0.007135462	0.888812618	0.380699696	0.034540817	0.081598498	-1.35033259	0.053540654	0.48429604	-1.146164347	-1.768213482	-1.317015132	-1.782364722	-0.955756137	-1.346194367	-0.128766418	-0.619053163	0.623301729	0.338680466	-0.021757766	0.990349847	-1.58094924	-1.596177085	-0.936792721	-0.470738343	-1.844930607	-1.691496358
CIC_S2295	S2295	AILGsYRK	CIC	0.017035365	0.008226159	0.034453383	0.004803825	NA	2.24978649	2.498846393	1.446891468	4.433693424	NA	NA	2.453803487	NA	2.045769494	NA	2.497771717	NA	2.49992107	1.544801417	1.348981519	NA	4.17054234	NA	4.696844507	NA	NA
CIC_S2308_S2315	S2308 S2315	RKNSTDLDsAPEDPTsPK	CIC	0.333224251	0.070724124	0.408868201	0.450047562	0.912841126	0.27308968	0.498430996	0.326083469	0.184848011	0.105079213	0.396383195	0.726374664	-0.147459518	0.11706038	0.432287259	0.597494097	0.174644929	0.789297697	0.362629441	0.289537497	0.32475481	0	0.333838861	0.080798372	0.178541672	0.031616754
CIC_S2308_T2314_S2315	S2308 T2314 S2315	RKNSTDLDsAPEDPtsPK	CIC	0.554693327	0.999590409	0.096981853	0.709454847	NA	0.183535844	0.000268669	1.001662116	0.149659994	NA	NA	0.183119663	NA	0.183952025	NA	-0.455820239	NA	0.456357578	0.634601521	1.368722712	NA	0.137723244	NA	0.161596744	NA	NA
CIC_S2315	S2315	NSTDLDSAPEDPTsPK	CIC	0.016342573	0.032382005	0.061622046	0.019853644	NA	-2.306519535	-1.840606844	-1.327816342	-2.896740276	NA	NA	-2.508739386	NA	-2.104299683	NA	-2.300660262	NA	-1.380553427	-1.744247609	-0.911385075	NA	-3.485457485	NA	-2.308023068	NA	NA
CIC_S2325_S2327_S2328	S2325 S2327 S2328	RRSsCssEPNTPK	CIC	0.008511804	0.014011812	0.083948766	0.008151634	NA	-3.036034474	-1.927295256	-0.883329939	-3.331254536	NA	NA	-3.070306353	NA	-3.001762595	NA	-1.854079622	NA	-2.000510891	-0.921078779	-0.845581098	NA	-3.065225022	NA	-3.597284051	NA	NA
CIC_S2335	S2335	sAKCEGDIFTFDR	CIC	0.017388406	0.021554163	0.056085413	0.030835116	0.092473952	1.027714464	0.761970153	1.123417162	0.905964855	1.669178649	1.013334459	1.202485788	1.359904446	0.535133165	0.677556627	0.486618904	0.999691661	0.884013421	0.989978373	1.256855952	0.653078354	0.935811787	1.430737975	0.604231305	1.557280136	1.781077162
CIC_S301	S301	VRLsPGPSSQPGLPGSLPQPPQPLHREPEEAVWVAR	CIC	0.820987832	0.245490465	0.10329913	0.111681755	0.681668533	0.07518505	-0.325646126	0.962480448	0.665264027	0.389010066	-0.258927732	-0.341823371	-0.0600761	0.961567405	-0.545724342	-0.652931694	-0.135500376	0.031571908	0.605591166	1.31936973	0.774415316	0.176568262	0.361091013	1.348981519	-0.0545544	0.832574531
CIC_S442	S442	SPAFVGPGRPGEQPsPCQEGSQGGSR	CIC	0.038764106	0.229632369	0.614791599	0.163228775	0.690501506	-0.512552675	-0.310158277	0.20520404	-0.290791715	-0.409932918	-0.527445381	-0.634814832	-0.595299537	-0.292650949	-0.31578431	-0.766886754	0.120444778	-0.278406824	0.061647005	0.348761076	0.071374684	-0.469671576	-0.367904051	-0.396965916	-1.046452575	0.22658674
CIC_S565	S565	EGSTEFDWGDETsRDSEASSVAAR	CIC	0.024164889	0.077599602	0.071655173	0.063511028	NA	-2.452012647	-1.241749742	-1.113971108	-1.946223664	NA	NA	-2.874978712	NA	-2.029046582	NA	-1.740124562	NA	-0.743374922	-1.425133701	-0.802808514	NA	-2.712088499	NA	-1.180358829	NA	NA
CIC_S620	S620	SGTPSFSPVsTQSPFSPAPSPSPSPLFGFRPANFSPINASPVIQR	CIC	0.460187473	0.698064671	NA	0.15670836	0.49282711	-0.251855007	0.132598752	NA	0.658188133	0.566621833	-0.102292437	NA	-0.401417578	NA	0.012263468	NA	0.252934035	NA	NA	NA	0.706609367	NA	0.609766899	NA	0.500908579	0.632335087
CIC_S664	S664	HLsASTPK	CIC	0.041470162	0.901399627	0.135724597	0.15028222	0.43296927	-0.693290575	-0.076274692	-0.732316888	-0.475011699	-0.716336464	-0.716047062	-1.144497895	-0.4806088	-0.432008544	-0.692885962	-0.948598876	0.466723517	0.869662554	-0.928331368	-0.536302409	-0.835083797	-0.674490759	-0.095382532	-0.295089707	-1.190277811	-0.242395117
CIC_S710	S710	HSSGILPTFQTNLTFTVPIsPGR	CIC	0.097763568	0.418336071	0.631916166	0.027515346	NA	0.725510773	0.354571267	0.264949452	1.645202367	NA	NA	0.790466546	NA	0.660555	NA	0.003079866	NA	0.706062667	-0.24658802	0.776486923	NA	1.783339443	NA	1.507065291	NA	NA
CIC_S768	S768	AVsPAVPFSR	CIC	0.554955422	0.821553597	0.484072503	0.500585945	0.623912	0.096235442	0.061707472	0.324889445	0.242387559	0.524001208	0.102292437	0.036623933	0.098306346	0.147719051	0.088910146	-0.221750387	0.569101578	-0.189431447	0.656359287	-0.006580398	-0.167730506	-0.095346861	0.575701709	0.656925896	-0.243015053	1.291017469
CIC_S776_S780	S776 S780	sRQPsPLLLLPPPAGLTSDPGPSVR	CIC	0.382840709	0.117790529	0.687225353	0.039845736	NA	-0.341218017	-0.687537598	-0.16546516	1.347022715	NA	NA	-0.091559832	NA	-0.590876203	NA	-0.846963282	NA	-0.528111914	-0.30460873	-0.026321591	NA	1.271291484	NA	1.422753946	NA	NA
CIC_S780	S780	QPsPLLLLPPPAGLTSDPGPSVR	CIC	0.726725125	0.309416888	0.604761129	0.053600718	0.662940752	-0.044711658	-0.330351355	-0.210254319	0.693516356	0.510672576	-0.09589916	-0.167859691	-0.062806832	0.147719051	-0.809388911	-0.563615566	0.243900676	-0.192301621	-0.348124263	-0.072384374	0.481779114	0.678022125	1.17865557	0.435608615	-0.406678252	1.428023405
CIC_S809	S809	RVPAVQRDsPVIVRNPDVPLPSK	CIC	0.532333742	0.415512498	0.279707911	0.312765495	0.714860999	0.115460443	-0.145542177	0.450102737	-0.141735821	-0.325466589	-0.015983193	0.021363961	0.3003805	0.156080506	-0.260598703	-0.157073191	0.042155672	-0.206652488	0.340871674	0.559333801	-0.267655063	-0.254258297	0.316806266	-0.361836189	-0.545543997	-0.105389181
CIC_T1149_M1160	T1149 M1160	GPPAPATATPAPtSPFPSATAGSmTYSLVAPK	CIC	0.020382161	0.38098934	0.122736517	0.003582704	0.059549863	0.894197376	0.246396293	0.729919996	1.834743896	2.177061512	1.230705888	0.454747164	0.999447846	0.891888608	0.46294593	-0.203271188	0.117433659	0.60847677	0.663611876	0.796228116	1.641617721	1.58558299	2.197204747	1.914570125	1.830052134	2.524070889
CIC_T1212	T1212	SMSEtGTAAAPGVSSELLSVAAQTLLSSDTK	CIC	0.074330704	0.232367512	0.16051047	0.266169947	0.219111734	0.378073186	0.278556034	0.642252118	0.258003279	1.062105968	0.431546221	0.231951573	0.466955141	0.38183981	0.404694456	-0.10471546	0.532968145	0.281276998	0.511307511	0.773196724	0.306911139	0.151848705	0.204391139	0.368862134	1.001817157	1.122394779
CIC_T1344_S1345	T1344 S1345	AASEDMtsDEER	CIC	0.740123779	0.409062596	0.970389505	0.845701064	NA	0.111158176	0.418698019	0.026622308	-0.086831121	NA	NA	-0.039675927	NA	0.261992278	NA	-0.05235773	NA	0.889753768	-0.703501115	0.75674573	NA	-0.293103314	NA	0.119441072	NA	NA
CIC_T1492	T1492	AQESGQGSTAGPLRPPPPGAGGPAtPSK	CIC	0.07931743	0.317715862	NA	0.206446734	0.427521964	-0.878312065	-0.393991295	NA	0.578459367	-0.789643938	-1.035710929	NA	-0.7209132	NA	-0.622371019	NA	-0.16561157	NA	NA	NA	0.720884304	NA	0.43603443	NA	-1.458090318	-0.121197558
CIC_T1647	T1647	SAAAtSPAPHLVAGPLLGTVGK	CIC	0.031193836	0.23229307	0.112825862	0.002643619	0.069425647	0.786537168	0.227288059	0.814589548	1.996144068	2.582189923	0.911042021	0.494423091	1.141445901	0.599237658	0.260598703	-0.120114793	0.295089707	0.473578618	0.60921746	1.019961636	1.73440481	1.871623573	2.316432911	2.062114978	1.681267408	3.483112438
CIC_T2135	T2135	QPLEPGPVREPTAPESELEGQPtPPAPPPLPETWTPTAR	CIC	0.126592621	0.029129686	0.280045126	0.25268619	NA	-0.842665739	-1.337356661	-0.473063372	0.536537609	NA	NA	-0.503579074	NA	-1.181752405	NA	-1.429058047	NA	-1.245655275	-0.268345786	-0.677780958	NA	0.31076014	NA	0.762315077	NA	NA
CIC_T2198_S2201	T2198 S2201	FPSSSSDWRVPGQGLENRGEPPtPPsPAPAPAVAPGGSSESSSGR	CIC	0.931684385	0.491613475	NA	0.051981892	0.814972704	0.03205698	-0.276010159	NA	1.17054481	0.239605403	0.252534455	NA	-0.188420496	NA	-0.561053677	NA	0.009033358	NA	NA	NA	1.141994937	NA	1.199094684	NA	-0.247974544	0.72718535
CIC_T2225	T2225	AAGDtPERK	CIC	0.123286573	0.243095999	0.031260478	0.072268637	NA	-4.955215564	-3.781695971	-6.362112419	-1.966657762	NA	NA	-2.111980116	NA	-7.798451012	NA	-0.049277864	NA	-7.514114078	-4.235511866	-8.488712973	NA	-1.115911414	NA	-2.81740411	NA	NA
CIC_T2348	T2348	SAKCEGDIFTFDRtGTEAEDVLGELEYDK	CIC	0.43749077	0.967783992	0.966384829	0.648913433	NA	0.255055928	0.017411075	-0.025039121	0.227966179	NA	NA	0.354031349	NA	0.156080506	NA	-0.289507449	NA	0.324329599	-0.540317866	0.490239625	NA	-0.144785975	NA	0.600718333	NA	NA
CIC_T472	T472	ARtPLTAAQQK	CIC	0.68087087	0.655099998	0.202815593	0.058019053	0.914365974	-0.039486414	-0.078968627	0.54442177	-0.530477981	-0.105389181	-0.076719328	-0.170911686	0.245765864	-0.156080506	-0.297389108	-0.579014899	0.692557476	-0.132027978	0.565701927	0.523141613	-0.531741392	-0.483797037	-0.681303797	-0.425069697	-0.33724538	0.126467017
CIC_T556	T556	EGStEFDWGDETSRDSEASSVAAR	CIC	0.008966785	0.012949283	0.038022299	0.019969273	NA	2.918791227	2.456861916	1.576739341	1.861461702	NA	NA	2.905498656	NA	2.932083797	NA	2.149746804	NA	2.763977027	1.258324159	1.895154524	NA	1.864560843	NA	1.858362561	NA	NA
CIC_T674	T674	AGVLtPPDLGPHPPPPAPR	CIC	0.057102963	0.164048781	0.168450864	0.015167242	0.559258086	0.801253666	0.304206482	0.82864365	1.030908776	0.507107942	1.064480677	0.402863259	0.477878068	1.259792658	0.551856076	-0.261788651	0.361334335	0.565424169	0.344497969	1.312789332	1.402512532	0.706273047	0.950418797	1.06443073	0.213258108	0.800957777
CINP_S85	S85	DKIELDSSsPASK	CINP	0.321834066	0.998216353	NA	0.77188687	0.974241008	0.502817027	0.000875962	NA	0.200173544	0.050989766	0.079915967	NA	0.925718087	NA	0.098107747	NA	-0.096355823	NA	NA	NA	-0.485347848	NA	0.885694937	NA	-1.125804429	1.227783961
CIR1_S196_S202	S196 S202	NLTANDPsQEYVAsEGEEDPEVEFLK	CIR1	0.732036409	0.428828694	0.20224204	0.18213909	NA	0.213191897	-0.266244628	-0.690694104	0.60390024	NA	NA	-0.418123231	NA	0.844507025	NA	-0.317226248	NA	-0.215263008	-1.095140911	-0.286247298	NA	0.547361611	NA	0.660438869	NA	NA
CIR1_S202	S202	NLTANDPSQEYVAsEGEEDPEVEFLK	CIR1	0.052750537	0.031116885	0.492361525	0.01712766	0.631949451	-0.566846873	-0.641289345	-0.268770328	-0.861503183	-0.405748347	-0.716047062	-0.805726518	-0.469685873	-0.275928038	-0.852311051	-0.400382643	-0.752779865	-0.559683822	-0.297356141	-0.240184514	-0.820808861	-0.685084855	-0.981077468	-0.959041549	-0.421556725	-0.38993997
CIR1_S305	S305	CSGHNNsDSEEK	CIR1	0.878222884	0.070865947	NA	0.261951687	0.712794348	0.149730814	1.388919913	NA	0.869878956	-0.512532385	1.211526056	NA	-0.912064428	NA	1.943759734	NA	0.834080091	NA	NA	NA	1.627342785	NA	0.112415127	NA	0.719126177	-1.744190948
CIR1_S305_S307	S305 S307	CSGHNNsDsEEKDK	CIR1	0.172827457	0.496813236	0.037588687	0.102297484	NA	-2.591376548	-0.400330219	-2.304359736	-1.004682605	NA	NA	-0.787414552	NA	-4.395338544	NA	0.212510787	NA	-1.013171226	-1.58831695	-3.020402523	NA	-0.663896664	NA	-1.345468546	NA	NA
CIR1_S343_S344	S343 S344	FLKHEssREDSK	CIR1	0.137242449	0.873184446	NA	0.421414776	0.334808203	-0.658164607	-0.057813494	NA	-0.32475481	0.797238159	-0.843912609	NA	-0.472416605	NA	0.101173614	NA	-0.216800601	NA	NA	NA	-0.349735949	NA	-0.299773671	NA	0.793518541	0.800957777
CIR1_S353	S353	WSHsDSDKK	CIR1	0.01843685	0.00789514	0.278377556	0.336915509	0.980307988	-1.382694916	-1.288458921	-0.449810865	-0.300751335	0.026657263	-1.144396644	-1.986848346	-0.819219546	-1.580315127	-1.385771924	-1.703166164	-1.068947409	-0.995950185	-0.547570455	-0.352051274	-0.189142911	-0.75571216	0.16691943	-0.425069697	-0.262853017	0.316167544
CIR1_S365	S365	THKHsPEK	CIR1	0.447375574	0.001644625	0.391018474	0.34173766	0.431788638	-1.863043393	2.277614678	-1.559952252	1.239559776	-2.02238739	1.262672275	1.272681659	-3.855793329	-6.131734177	1.980550139	3.280057803	1.921094217	1.928756555	0.772400708	-3.892305212	2.173359114	3.647900286	0.074943418	-0.937963712	0.892708358	-4.937483138
CIR1_S390_S392_S394	S390 S392 S394	sRsRsPGSYK	CIR1	0.622728884	0.075793363	0.473473914	0.777598524	0.463441109	0.109341073	0.352500349	0.293942118	0.00159025	0.603972999	0.159831934	0.448643175	-0.081921955	-0.089188861	-0.116502949	0.443500773	0.572112698	0.510890873	0.130546599	0.457337637	0.071374684	-0.321354236	0.115821646	0.140518908	0.654652796	0.553293201
CIR1_S392_S394	S392 S394	sRsPGSYK	CIR1	0.723076721	0.54835436	0.28625786	0.106753312	NA	-0.169360465	-0.275438357	0.475177236	-0.81374978	NA	NA	-0.595138905	NA	0.256417975	NA	0.129354392	NA	-0.680231106	0.242961725	0.707392748	NA	-0.865184482	NA	-0.762315077	NA	NA
CIR1_S394	S394	sPGSYK	CIR1	0.005961686	0.402737996	0.108132652	0.006845493	0.020333805	1.35694928	0.236462214	1.000618451	1.349856	3.557659785	1.742168075	1.101769974	1.340789323	1.243069747	0.049053873	0.468139705	-0.162600451	0.59125573	0.576580811	1.424656092	1.348981519	0.97818817	1.51249443	1.559759881	3.347656343	3.767663227
CIRBP_S152	S152	SQSGGYsDRSSGGSYR	CIRBP	0.025218358	0.197294568	0.713138382	0.020538241	NA	-1.719918647	-0.495773316	0.162113049	-1.861213403	NA	NA	-1.547361154	NA	-1.892476139	NA	-0.609813563	NA	-0.381733068	0.409771268	-0.085545169	NA	-1.769213982	NA	-1.953212824	NA	NA
CIRBP_S155	S155	SQSGGYSDRsSGGSYR	CIRBP	0.306073904	0.05623525	0.075428092	0.136211457	NA	0.788877491	1.053170173	1.075594299	0.709767627	NA	NA	1.54430916	NA	0.033445823	NA	0.837723683	NA	1.268616663	1.377991874	0.773196724	NA	0.730992603	NA	0.68854265	NA	NA
CIRBP_S166	S166	SSGGSYRDSYDsYATHNE	CIRBP	0.126582924	0.14018516	0.995340017	0.178940645	NA	0.776902827	0.602290826	-0.002741832	0.605813063	NA	NA	0.497475085	NA	1.05633057	NA	0.492778637	NA	0.711803014	0.224830253	-0.230313918	NA	0.60739482	NA	0.604231305	NA	NA
CIRBP_S97	S97	GYRGGsAGGR	CIRBP	0.024404538	0.007669005	NA	0.2101688	0.055283644	-3.845685739	-2.642531066	NA	-0.946850063	-2.306628211	-3.046396653	NA	-4.644974825	NA	-2.559999019	NA	-2.725063113	NA	NA	NA	-1.641617721	NA	-0.252082405	NA	-2.742598456	-1.870657966
CISD3_S83	S83	TGLsPLK	CISD3	0.011496945	0.030018784	0.039652628	0.007257962	0.480079118	2.031533427	1.114411219	1.470745409	1.559160591	0.619006455	1.56315631	2.368347644	1.48551811	2.709111646	0.358706449	1.170349263	1.002702781	1.925886381	1.207556037	1.733934782	1.274038101	2.012878183	1.274038101	1.675687981	0.257893526	0.980119385
CIT_S1031	S1031	sEVDHLR	CIT	0.697021002	0.057733095	0.805798703	0.265053378	NA	0.383037907	-1.669726678	0.255043477	1.781021984	NA	NA	-0.711114692	NA	1.477190506	NA	-2.297580395	NA	-1.04187296	-0.957341723	1.467428677	NA	-0.021188191	NA	3.58323216	NA	NA
CIT_S1386	S1386	RKESsTPEEFSR	CIT	0.121507168	0.025785518	NA	0.653581086	0.335240697	-0.64222671	-1.559732507	NA	-0.179815538	-0.877364933	-0.569001683	NA	-0.715451737	NA	-1.345915652	NA	-1.773549363	NA	NA	NA	-0.192711646	NA	-0.16691943	NA	-0.421556725	-1.333173142
CIT_S1437	S1437	GPSTSRsPNK	CIT	0.957375901	0.497658117	NA	0.191730339	0.292001563	-0.074467445	0.265170129	NA	0.688116835	-1.240182688	1.451273956	NA	-1.600208846	NA	0.527329139	NA	0.003011119	NA	NA	NA	0.374717089	NA	1.001516582	NA	-0.277731489	-2.202633886
CIT_S1474	S1474	MNsPGLQTK	CIT	0.892302608	0.017330819	0.662381759	0.197158487	0.908549799	-0.05089175	-1.051413109	0.172876952	-0.494282668	0.110813624	0.226961346	-0.537151012	0.505185387	-0.398562722	-0.938155329	-1.228866726	-0.569101578	-1.469528804	0.145051776	0.200702128	-0.117768228	-0.805151273	-0.10219557	-0.952015603	-0.004959491	0.22658674
CIT_S1624	S1624	LLGNsLLK	CIT	0.008819657	0.011735394	0.908790066	0.012551587	0.438123542	-1.083050067	-1.151515327	-0.052165572	-1.445378187	-0.668291396	-0.949401685	-0.906442333	-1.013101505	-1.463254747	-0.901364924	-1.210387527	-0.861180166	-1.63312869	0.152304365	-0.256635508	-0.84579	-1.327793328	-2.020065759	-1.587863663	-0.367002325	-0.969580467
CIT_S1962	S1962	GPSTSRSsPNK	CIT	0.472500418	0.714995753	NA	0.654917773	0.563220568	-0.702781659	-0.13402219	NA	-0.184033133	-0.717731321	0.36122017	NA	-1.766783487	NA	-0.340311247	NA	0.072266867	NA	NA	NA	-0.303342405	NA	-0.064723861	NA	0.371961816	-1.807424457
CIT_S2013	S2013	DKsPGRPLER	CIT	0.405122578	0.204753833	0.138415106	0.009580749	0.906436276	-0.191340184	-0.374970388	0.733157127	-1.149465328	0.112363465	-0.498675633	-0.167859691	0.196612691	-0.295438101	-0.904430791	-0.230989986	-0.060222389	-0.304238385	0.94646284	0.519851415	-1.099170127	-1.161819162	-0.87547538	-1.461396646	0.029756945	0.194969985
CIT_S2035	S2035	RERsPGRLFEDSSR	CIT	0.061916028	0.202106677	0.056084645	0.541829881	0.576908201	-0.500346067	-0.36438254	-1.186231657	-0.234048459	-0.478745854	-0.517855465	-0.341823371	-0.319495623	-0.82220981	-0.085844278	-0.733008223	-0.093344703	-0.545332954	-0.960968018	-1.411495297	-0.635234684	-0.656833933	0.30318019	0.052694591	-0.699288214	-0.258203494
CIT_S405	S405	NSWVSSSPCQLsPSGFSGEELPFVGFSYSK	CIT	0.00362066	0.15068103	0.026079008	0.021577681	0.273928801	2.066282464	0.506109257	2.063644545	1.434364056	1.400591221	1.358571435	2.527051352	2.250123019	2.129384051	0.076646677	0.206351054	0.719657551	1.021781746	2.393354308	1.733934782	0.28193	1.755088521	2.207424304	1.4930134	0.287650471	2.513531971
CIT_S431	S431	ALGILGRsESVVSGLDSPAK	CIT	0.176901748	0.404678797	0.014835604	0.070915957	0.55339573	-2.656450935	-1.708235257	-7.848521652	-0.865350114	-1.200816729	0.067129412	-6.775427539	-3.162187447	-0.755318165	2.88498093	-1.746284295	-0.822035613	-7.14960205	-9.189030024	-6.508013279	6.016885823	-2.323638323	-3.525747152	-3.628900805	0.991898176	-3.393531634
CIT_S440	S440	SESVVSGLDsPAK	CIT	0.036624815	0.021211805	0.759518098	0.008033195	0.775344534	-0.591193495	-1.063067383	-0.142071139	-1.620169998	0.254793844	-0.821536138	-0.656178793	-0.368648796	-0.518410253	-1.229412703	-1.576891639	-0.538990384	-0.906974808	-0.438781623	0.154639345	-1.124151266	-2.164726888	-1.733918165	-1.457883673	0.362042834	0.147544854
CIT_S480	S480	RVsEVEAVLSQK	CIT	0.006035423	0.061572899	0.031177354	0.229547373	0.611307549	2.307508701	0.695304329	1.523468192	0.466971504	0.45890789	2.662800013	2.804782841	2.168201065	1.594250886	0.134898152	0.594414231	1.159280993	0.892623941	1.457770351	1.589166033	0.678059494	0.060033209	1.056020886	0.073772427	0.069432872	0.848382908
CIT_S582	S582	RRsDLYESELR	CIT	0.257265019	0.295866747	0.062454573	0.332496749	NA	0.45614074	-0.463840998	1.176688312	0.40310902	NA	NA	0.235003568	NA	0.677277911	NA	-0.135514125	NA	-0.792167871	1.46502294	0.888353683	NA	0.335479697	NA	0.470738343	NA	NA
CIT_S699	S699	KLVEAEERRHsLENK	CIT	0.144304185	0.087683378	0.059494953	0.015436697	0.37695129	-1.388109397	-1.194070211	-1.746980597	-1.379337722	-0.949897487	-0.811946222	0.183119663	-1.81593666	-3.107674367	-1.174227095	0.329545714	-2.318561986	-1.613037476	-1.062504261	-2.431456933	-0.842221266	-1.165350527	-1.788422468	-1.721356626	-0.123987272	-1.775807703
CIT_T709	T709	RLEtMER	CIT	0.333845625	0.0183053	0.07329974	0.184288426	NA	1.245201098	1.660487078	1.420525654	1.076201947	NA	NA	2.618611184	NA	-0.128208987	NA	1.604610437	NA	1.71636372	2.005340806	0.835710502	NA	1.82218446	NA	0.330219434	NA	NA
CIT_Y162	Y162	STSPWIPQLQyAFQDK	CIT	0.560705923	0.094185613	0.153017763	0.58225998	NA	-0.194470056	-0.791191488	-0.644410205	0.242422705	NA	NA	-0.338771377	NA	-0.050168734	NA	-0.60365383	NA	-0.978729145	-0.69987482	-0.58894559	NA	0.010594096	NA	0.474251315	NA	NA
CIZ1_M127_T144	M127 T144	GYGmASPGLAAPSLTPPQLAtPNLQQFFPQATR	CIZ1	0.801615493	0.648642626	0.132110507	0.390531144	NA	0.133058127	0.182616424	0.738729238	-0.644299426	NA	NA	0.625658849	NA	-0.359542595	NA	0.474299438	NA	-0.109066591	0.924705073	0.552753403	NA	0.127129148	NA	-1.415728	NA	NA
CIZ1_M223_T225	M223 T225	mDtPEDQDLPPCPEDIAK	CIZ1	0.044864594	0.058613122	0.11737484	0.052014296	NA	-1.115018404	-1.198428471	-0.794176164	-1.214771248	NA	NA	-1.095665985	NA	-1.134370823	NA	-0.846963282	NA	-1.54989366	-0.594712283	-0.993640046	NA	-1.073535031	NA	-1.356007464	NA	NA
CIZ1_S265	S265	RLRSsEEPTEKEPPGQLQVK	CIZ1	0.290461556	0.608909086	0.184192668	0.437568247	0.113502563	0.808987076	0.433884989	-0.620848136	0.546658873	1.580992702	1.991505892	-0.015259972	1.488248842	-0.228546456	1.713819702	-0.757647154	1.382103833	-0.602736423	-0.830421419	-0.411274853	1.316862911	-0.522642054	1.532933544	-0.140518908	1.259710683	1.90227472
CIZ1_S350	S350	QAQTQTsPEHLVLQQK	CIZ1	0.057635036	0.003372425	0.425626546	0.038523444	0.868828517	0.655958097	1.387597034	0.352988804	0.687650845	0.156998883	0.485889078	1.345929525	0.382302455	0.409711329	1.253939639	1.570731906	1.451359581	1.274357009	0.623722638	0.082254971	0.574566203	0.861653117	0.657458165	0.656925896	-0.049594909	0.363592675
CIZ1_S514	S514	TLPEPVGTQVsMEEIQNESACGLDVGECENR	CIZ1	0.507042128	0.349475952	0.882913028	0.70330305	NA	0.367853604	0.392158744	0.065361746	0.153154574	NA	NA	-0.161755702	NA	0.897462911	NA	0.095475861	NA	0.688841627	-0.116041421	0.246764912	NA	0.130660514	NA	0.175648635	NA	NA
CIZ1_S864	S864	NPsPTTRPVSR	CIZ1	0.073225401	0.465219292	0.100073022	0.34779552	0.919666413	-0.46013646	0.040874574	-1.108876606	-0.254749408	-0.106939022	-0.370810086	-0.482215113	-0.767335641	-0.220185	0.318850177	-0.542056501	0.228845079	0.157859539	-1.599195833	-0.618557379	0.028549873	-0.233070105	-0.579108228	-0.235369171	-0.540584506	0.326706462
CIZ1_T244	T244	EKRtPAPEPEPCEASELPAK	CIZ1	0.054376044	0.024827318	0.144077671	0.980383001	NA	-1.140317167	-2.383561093	-0.711346293	-0.010621684	NA	NA	-0.940014271	NA	-1.340620063	NA	-2.947432223	NA	-1.819689964	-0.511307511	-0.911385075	NA	-0.031782287	NA	0.010538918	NA	NA
CIZ1_T295	T295	QTQtPDLLPEALEAQVLPR	CIZ1	0.350674307	0.05529534	0.33841581	0.107947893	NA	-0.408046605	-1.111491049	0.419845291	-0.812039275	NA	NA	-0.732478653	NA	-0.083614557	NA	-1.370540584	NA	-0.852441513	0.184941015	0.654749567	NA	-0.882841308	NA	-0.741237241	NA	NA
CIZ1_T567	T567	AFSTVPLtPVPRPSDSVSSTPAATSTPSK	CIZ1	0.123529857	0.029678324	0.331652809	0.666448232	0.843099731	-0.365083534	-0.562089233	0.435314532	0.152164649	-0.218217599	-0.639327734	-0.119027781	-0.423263432	-0.27871519	-0.80019131	-0.680650492	-0.638357326	-0.129157805	0.696248526	0.174380538	-0.413973165	0.395512906	0.616579937	0.010538918	-0.857991922	0.421556725
CIZ1_T585	T585	AFSTVPLTPVPRPSDSVSSTPAATStPSK	CIZ1	0.020258533	0.009093783	NA	0.051513364	0.045582592	-2.142873851	-2.671027206	NA	-1.829868449	-2.73593414	-2.387889087	NA	-1.897858615	NA	-2.88498093	NA	-2.457073481	NA	NA	NA	-2.423170506	NA	-1.236566392	NA	-3.337737361	-2.134130919
CIZ1_T645	T645	DVLEtEDEEPPPRR	CIZ1	0.943598548	0.548945315	0.642692918	0.224720791	NA	-0.028306617	0.369007322	0.186471134	-0.659611205	NA	NA	-0.29909545	NA	0.242482215	NA	-0.289507449	NA	1.027522093	0.083404771	0.289537497	NA	-1.031158648	NA	-0.288063762	NA	NA
CIZ1_T812	T812	GSETYSPNtAYGVDFLVPVMGYICR	CIZ1	0.043331523	0.782597385	0.845742901	0.512948276	0.702861582	0.542798487	-0.101670088	-0.080379911	0.239404546	-0.493314358	0.489085717	0.518839046	0.354995137	0.808274051	-0.738873968	-0.314146381	0.195722765	0.450617231	-0.101536243	-0.059223579	0.089218354	-0.173036896	0.848223228	0.193213499	-1.58207759	0.595448874
CIZ1_T887	T887	NALTALFtSSGRPPSQPNTQDKTPSK	CIZ1	0.001926799	0.00308774	0.027906426	0.003177852	0.05933488	-2.417621243	-2.960427069	-1.719509206	-1.953136262	-2.593348777	-2.483788247	-2.411075566	-2.233738629	-2.541882532	-3.311136456	-3.612683383	-2.541384826	-2.376503612	-1.570185478	-1.868832934	-2.512388861	-1.846904017	-1.573811772	-1.879440397	-3.347656343	-1.839041211
CIZ1_T902	T902	NALTALFTSSGRPPSQPNTQDKtPSK	CIZ1	0.016823882	0.013223849	NA	0.024595493	0.053795736	-1.973322583	-2.451653466	NA	-1.773012025	-2.39186946	-1.97232606	NA	-1.974319106	NA	-2.765412114	NA	-2.137894818	NA	NA	NA	-1.944960127	NA	-1.601063924	NA	-2.8814642	-1.90227472
CKAP2_S534	S534	EVsIEDTGVDVDPEKLEMESK	CKAP2	0.748183918	0.281800767	0.68647064	0.397575392	NA	-0.118353063	0.460689049	0.196094081	-0.348943027	NA	NA	-0.350979354	NA	0.114273228	NA	0.169392656	NA	0.751985442	-0.170435837	0.562623999	NA	-0.444952019	NA	-0.252934035	NA	NA
CKAP2_S614	S614	VQFDGTNsAFK	CKAP2	0.138853174	0.06202221	0.090226584	0.011153169	NA	-1.500118299	-1.009187058	-0.855893926	-2.862465802	NA	NA	-2.359191661	NA	-0.641044937	NA	-1.231946593	NA	-0.786427524	-0.79053218	-0.921255671	NA	-3.139383692	NA	-2.585547911	NA	NA
CKAP2_S650	S650	DHYPCVsSLEQLTELGR	CKAP2	0.679965873	0.140314624	0.270298175	0.032001006	NA	0.158281221	0.65504173	0.595835549	-1.512472694	NA	NA	-0.109871798	NA	0.42643424	NA	0.440420907	NA	0.869662554	0.148678071	1.042993028	NA	-1.401951997	NA	-1.62299339	NA	NA
CKAP2_T363	T363	SAQPKEtSEERK	CKAP2	0.071659383	0.385885031	0.06249288	0.288076625	0.639596209	-0.409435792	0.202192907	-1.029982591	0.381852009	-0.507727879	-0.316467228	-0.289939467	-0.535223437	-0.496113038	0.251401101	0.012319466	-0.006022239	0.551073301	-0.997230962	-1.062734221	0.007137468	0.123597783	1.059427405	0.33724538	-1.289467628	0.274011871
CKAP2_T579	T579	TKDPTHDVKtPNTETR	CKAP2	0.237196411	0.728755794	0.618272968	0.004970208	0.595987146	-0.262089466	0.075501291	-0.300124507	-1.577960408	-0.460147763	-0.124668908	-0.604294889	-0.054614636	-0.26477943	0.027592804	-0.200191321	0.144533734	0.330069946	-0.902947307	0.302698292	-1.727267342	-1.846904017	-1.314916329	-1.422753946	-0.198379635	-0.721915891
CKAP2_T579_T582	T579 T582	TKDPTHDVKtPNtETR	CKAP2	0.979228882	0.03147804	0.420297225	0.041484664	0.45976987	-0.040349512	0.663416591	0.344604104	-0.730836366	-0.670926125	0.006393277	-0.796570535	0.458762946	0.170016266	0.745005703	-0.003079866	1.108091962	0.803648564	0.12329401	0.565914198	-1.027795443	-0.865184482	-0.415595316	-0.614770223	-1.125804429	-0.216047821
CKAP2_T597	T597	YNVSTtPYLQSVK	CKAP2	0.511713193	0.339975637	NA	0.009403318	0.020333805	-0.486840304	-0.422350565	NA	-3.229785538	-3.987120698	-1.265868914	NA	0.292188305	NA	-0.763400905	NA	-0.081300225	NA	NA	NA	-3.540184304	NA	-2.919386772	NA	-4.528015172	-3.446226224
CKAP2_T623	T623	FLtPVRR	CKAP2	0.004343956	0.008911305	0.123398589	0.000958371	0.011459436	-2.064962601	-1.788397221	-1.614240532	-3.398505897	-5.825232005	-2.100191607	-1.794572699	-1.734014706	-2.631071392	-2.658106766	-1.287384189	-1.394148311	-1.813949617	-0.576580811	-2.651900254	-3.329628987	-3.580804346	-3.311136456	-3.372453797	-6.496933051	-5.153530959
CKAP2_T683	T683	VYYEADTt	CKAP2	0.863372587	0.162273667	0.283669188	0.369735136	NA	0.101976969	0.544775957	-0.506496038	-0.366333162	NA	NA	-0.476111124	NA	0.680065063	NA	0.615973296	NA	0.473578618	-0.812289947	-0.200702128	NA	-0.37785608	NA	-0.354810243	NA	NA
CKAP2L_S638	S638	SCLsPK	CKAP2L	0.037435328	0.026874374	0.048637186	0.032380153	NA	1.359449103	1.545601506	1.234700177	1.473894368	NA	NA	1.525997193	NA	1.192901013	NA	1.770923227	NA	1.320279785	1.403375935	1.06602442	NA	1.426671554	NA	1.521117182	NA	NA
CKAP2L_S745	S745	RNEALPVTLGFQTPEs	CKAP2L	0.183969638	0.191489866	0.89630935	0.041837193	0.864318936	-0.486451254	-0.315659632	0.055738798	-0.826045894	0.163663199	-0.789569752	-0.399811265	0.188420496	-0.944844494	-0.429221392	-0.314146381	0.066244628	-0.585515383	0.137799187	-0.026321591	-0.157024304	-0.851059021	-0.943605759	-1.352494492	-0.094230327	0.421556725
CKAP2L_T685	T685	FItPVRR	CKAP2L	0.00538712	0.00930562	0.16051047	0.001488047	0.011459436	-2.397258648	-2.036274991	-1.983406148	-2.324307779	-6.533199328	-2.42944539	-1.818988655	-2.138163015	-3.202437532	-3.013747348	-1.472176178	-1.526637567	-2.132538869	-0.413397562	-3.553414733	-2.216183924	-2.28126194	-2.439067595	-2.360717658	-7.4491553	-5.617243356
CKAP4_S17	S17	GGHGAAsPSEK	CKAP4	0.098316127	0.047504976	0.104308443	0.237024586	0.044895612	-2.400398441	-0.823182381	-2.052553391	-0.340743629	-2.830319451	-0.927025214	-0.741634636	-3.473490875	-4.459443038	-0.757269171	-0.157073191	-1.327903683	-1.050483481	-0.805037358	-3.300069423	-0.624528481	-0.547361611	0.156699873	-0.347784298	-2.172257005	-3.488381897
CKAP4_S19	S19	GGHGAASPsEK	CKAP4	0.041551831	0.220913702	0.166508625	0.51602045	NA	-1.62717333	-0.618784494	-0.719129559	0.5067785	NA	NA	-1.272681659	NA	-1.981665	NA	-1.019435805	NA	-0.218133182	-0.39526609	-1.042993028	NA	-0.324885601	NA	1.338442601	NA	NA
CKAP4_S232	S232	ERDFTsLENTVEER	CKAP4	0.656141338	0.138970744	0.031789202	0.161054993	NA	0.182306218	0.585345007	1.524786041	0.874068073	NA	NA	-0.134287753	NA	0.49890019	NA	0.585174632	NA	0.585515383	1.628206188	1.421365893	NA	0.420232463	NA	1.327903683	NA	NA
CKAP4_S26	S26	GAHPsGGADDVAK	CKAP4	0.175870608	0.622137849	0.260277176	0.691754178	0.143440599	-0.415334859	0.171698701	0.470047357	0.063510233	-1.343402092	-0.575394961	-0.061039888	-0.846526864	-0.178377722	-0.26366457	0.646771961	-0.195722765	0.499410179	0.380760913	0.559333801	-0.674490759	-0.15538007	-0.398562722	1.482474482	-1.443211846	-1.243592338
CKAP4_S461	S461	LEGLGSsEADQDGLASTVR	CKAP4	0.667729333	0.71434772	0.511205729	0.338141336	NA	0.158211858	0.159897494	-0.281851522	0.434385512	NA	NA	-0.079351854	NA	0.39577557	NA	0.523577302	NA	-0.203782315	-0.047141827	-0.516561216	NA	0.204819184	NA	0.663951841	NA	NA
CKAP5_S1428	S1428	PsAAPIK	CKAP5	0.003387182	0.004139804	0.722936241	0.165542636	0.990237431	-2.503377491	-3.036488258	-0.348619562	-0.818248371	-0.013948568	-2.659603374	-2.328671717	-2.023472278	-3.001762595	-3.323399924	-2.174385736	-2.716029755	-3.932137619	0.819542536	-1.516781659	-2.069865823	-0.896966769	0.017032595	-0.323193489	-0.56538196	0.537484824
CKAP5_S1753	S1753	sEFPIR	CKAP5	0.066914225	0.285284073	0.026868116	0.020580985	NA	0.886825071	-0.38723751	-2.618688704	2.004684312	NA	NA	0.878974383	NA	0.894675759	NA	-0.49893837	NA	-0.275536651	-3.223775727	-2.013601682	NA	2.228291462	NA	1.781077162	NA	NA
CKAP5_T569	T569	GKPAAPGGAGNtGTK	CKAP5	0.308130257	0.314112777	NA	0.222032574	0.158811751	-0.381441821	0.367876677	NA	0.672544177	-1.305895942	-0.569001683	NA	-0.193881959	NA	0.226874165	NA	0.508879189	NA	NA	NA	0.289067468	NA	1.056020886	NA	-1.547361154	-1.06443073
CKMT1A_S182	S182	IRsGYFDER	CKMT1A	0.054803207	0.124293701	0.145160818	0.205062032	0.957478286	0.304910186	0.169420367	0.677338727	0.40791276	0.065093318	0.565805045	0.515787051	-0.341341477	0.479390127	0.377101652	0.366504111	-0.611257251	0.545332954	0.558449338	0.796228116	0.795827721	0.010594096	0.23504981	0.590179415	0.699288214	-0.569101578
CKMT1A_S227	S227	VVVDALsGLKGDLAGR	CKMT1A	0.522546074	0.291601093	NA	0.395509592	0.998651463	0.249603124	0.376006699	NA	0.469045222	0.001859809	0.521052103	NA	-0.021845855	NA	0.46294593	NA	0.289067468	NA	NA	NA	0.927870886	NA	0.010219557	NA	0.277731489	-0.274011871
CKMT1A_S263	S263	LSEMTEAEQQQLIDDHFLFDKPVsPLLTAAGMAR	CKMT1A	0.842720966	0.114696866	0.913193474	0.957967647	0.822378777	-0.035793418	-0.364504113	0.046062784	0.015194477	0.20612884	0.079915967	-0.061039888	0.019115123	-0.181164873	-0.31578431	-0.138593992	-0.409512247	-0.594125903	0	0.092125567	0.385423291	-0.176568262	0.017032595	-0.165109717	0.233096071	0.179161608
CKMT1A_S349	S349	LGYILTCPsNLGTGLR	CKMT1A	0.215332588	0.144004166	0.115726601	0.364110903	0.722164288	-0.313392083	-0.322731421	0.832818311	-0.277505416	0.319422209	-0.610557986	-0.241107557	-0.243035132	-0.158867658	-0.573317146	-0.329545714	-0.319178663	-0.068884163	0.576580811	1.089055812	-0.71731557	-0.183630992	-0.391749684	0.182674581	0.064473381	0.574371037
CKMT1A_T441	T441	GQDIRIPtPVIHTKH	CKMT1A	0.031268828	0.066123713	0.066802945	0.250500845	0.971189481	0.49708332	0.735466637	1.212279064	0.72939516	-0.037196182	0.856699164	0.885078372	-0.466955141	0.713510886	0.984143335	0.579014899	0.144533734	1.234174581	0.848552891	1.576005238	2.205477721	0.76277489	-0.964044873	0.913372903	0.009918982	-0.084311345
CKS2_Y12	Y12	QIYYSDKyFDEHYEYRHVMLPR	CKS2	0.212184244	0.209589976	NA	0.360984587	0.291555503	-0.650134185	-0.460263297	NA	-0.388424272	0.979654433	-0.26532101	NA	-1.03494736	NA	-0.456814196	NA	-0.463712397	NA	NA	NA	-0.528172658	NA	-0.248675886	NA	0.520746542	1.438562323
CLASP1_M642_S653	M642 S653	HmREDMEYIGLDsGRIR	CLASP1	0.012237192	0.517129653	0.01444964	0.772593508	0.447329318	0.763199682	0.442177678	4.063572443	0.37029346	0.642099085	-0.591378154	1.208589777	1.097754192	1.337832911	-0.432287259	0.689890092	-0.460701278	1.971809156	3.553768518	4.573376369	-2.519526329	0.052970478	1.263818544	2.683911147	0.867910904	0.416287266
CLASP1_S1091	S1091	NSSNTSVGsPSNTIGR	CLASP1	0.253120173	0.22241697	0.172127679	0.40724993	NA	0.704071143	0.741055193	-0.781952899	0.49346231	NA	NA	0.167859691	NA	1.240282595	NA	0.184791989	NA	1.297318397	-1.21843492	-0.345470877	NA	-0.042376383	NA	1.029301003	NA	NA
CLASP1_S1196	S1196	FSFRsQEDLNEPIKR	CLASP1	0.131152625	0.383065872	0.836696641	0.020560081	0.739224534	-0.45960109	-0.137619695	0.089083018	-0.665725977	-0.317097448	-0.118275631	-0.268575506	-0.431455628	-1.020097595	-0.183952025	0.234069853	-0.322189782	-0.278406824	0.253840608	-0.075674573	0.024981139	-0.865184482	-0.916353608	-0.906346958	0.11406829	-0.748263186
CLASP1_S1223	S1223	DGGAAsPATEGR	CLASP1	0.070692219	0.363727609	0.909354865	0.218325578	NA	0.860946177	0.348824367	-0.048079357	-0.929779038	NA	NA	0.860662417	NA	0.861229937	NA	0.129354392	NA	0.568294342	-0.043515533	-0.052643181	NA	-0.22953874	NA	-1.630019335	NA	NA
CLASP1_S559	S559	SSSSsQESLNRPLSAK	CLASP1	0.270642023	0.055392259	0.238825166	0.196008994	0.724922345	-0.497626465	-0.95345887	-0.84811066	-0.279762548	-0.342204871	-0.815142861	-1.21774576	-0.297649768	0.340032532	-1.278466576	-1.589211105	-0.83709121	-0.109066591	-1.581064361	-0.115156959	-0.421110633	-0.639177107	-0.70514943	0.646386978	0.158703708	-0.843113449
CLASP1_S572	S572	SSSSSQESLNRPLSAKRsPTGSTTSR	CLASP1	0.83692286	0.967377807	0.554541401	0.333216352	0.494149324	-0.094161732	0.028523894	-0.234249774	0.29863139	0.604282967	-0.725636978	0.900338344	-0.024576586	-0.526771709	-0.996406804	1.231946593	-0.632335087	0.510890873	-0.155930659	-0.312568889	0.003568734	0.031782287	0.677897278	0.481277261	0.22317709	0.985388844
CLASP1_S600	S600	SRsDIDVNAAASAK	CLASP1	0.009150645	0.096715287	0.677141643	0.010594112	0.095199419	-1.062687946	-0.363862286	-0.214163641	-1.046228126	-1.650890526	-1.125216812	-1.315409581	-0.748220519	-1.061904873	-0.490538734	-0.307986648	-0.237878437	-0.419045323	-0.645480404	0.217153123	-1.052776582	-0.971125439	-0.882288418	-1.278722065	-1.80525468	-1.496526373
CLASP1_S636	S636	VSSSSGTTPFSSAAALPPGSYAsLGR	CLASP1	0.113665545	0.106525409	NA	0.761948461	0.188505307	-0.929950074	-0.679363298	NA	0.165540601	-1.162690643	-1.294638662	NA	-0.565261487	NA	-0.714347032	NA	-0.644379565	NA	NA	NA	-0.285498734	NA	0.616579937	NA	-1.07125003	-1.254131256
CLASP1_S646	S646	RQsSGSATNVASTPDNR	CLASP1	0.045690323	0.135715611	0.042520909	0.172344937	NA	-1.237192766	-1.007968217	-1.266452365	-0.656429298	NA	NA	-1.052938063	NA	-1.421447468	NA	-0.43734104	NA	-1.578595395	-1.236566392	-1.296338338	NA	-0.483797037	NA	-0.829061559	NA	NA
CLASP1_S647_S649	S647 S649	RQSsGsATNVASTPDNR	CLASP1	0.028124745	0.054494269	0.033916715	0.07391588	NA	-1.468488539	-1.082127471	-1.475990269	-1.029806797	NA	NA	-1.437489356	NA	-1.499487721	NA	-1.308943255	NA	-0.855311686	-1.356234108	-1.595746431	NA	-0.868715847	NA	-1.190897747	NA	NA
CLASP1_S687	S687	VVSQsQPGSR	CLASP1	0.057458916	0.219950562	0.040883161	0.191739917	0.071100099	-0.73545073	-0.504800904	-1.621731926	-0.506714557	-2.176286591	-0.69686723	-1.422229384	-0.245765864	-0.576940443	0.208478962	-1.419818448	-0.274011871	-0.533852261	-2.01621969	-1.227244162	-0.306911139	-1.017033187	-0.776686329	0.073772427	-1.601915554	-2.750657628
CLASP1_S691	S691	VVSQSQPGsR	CLASP1	0.051943344	0.01646347	0.016332762	0.064121964	NA	-2.836418907	-2.101117678	-2.713918733	-1.834948874	NA	NA	-3.769213068	NA	-1.903624747	NA	-1.817121224	NA	-2.385114132	-2.864772581	-2.563064886	NA	-1.126505509	NA	-2.543392239	NA	NA
CLASP1_S691_S693_S695	S691 S693 S695	VVSQSQPGsRsSsPGK	CLASP1	0.147002996	0.256203747	0.183242956	0.074560197	NA	-1.135922043	0.567901168	-0.970759012	1.279200271	NA	NA	-1.770156744	NA	-0.501687342	NA	0.157073191	NA	0.978729145	-1.671721721	-0.269796304	NA	0.858121752	NA	1.70027879	NA	NA
CLASP1_S693_S695	S693 S695	VVSQSQPGSRsSsPGK	CLASP1	0.011496945	0.017404954	0.116601884	0.012261312	0.101895822	-1.196938833	-0.748896701	-1.018343071	-1.459544262	-1.575568258	-1.39373446	-0.851506434	-1.048601019	-1.493913418	-0.772598506	-0.582094765	-0.656424043	-0.984469491	-0.533065278	-1.503620864	-1.106307595	-1.839841286	-1.096899114	-1.795129053	-1.517604209	-1.633532308
CLASP1_S731	S731	ETsPNR	CLASP1	0.025236903	0.018706814	0.912854101	0.10655568	NA	2.038902506	1.690368336	-0.049264536	0.974739571	NA	NA	2.346983683	NA	1.730821329	NA	1.807881625	NA	1.572855048	-0.24658802	0.148058947	NA	1.306605136	NA	0.642874005	NA	NA
CLASP1_S768	S768	VLSTsTDLEAAVADALLLGDSR	CLASP1	0.015722567	0.005401532	0.041352264	0.028716962	0.100525219	-2.735948385	-2.236389588	-2.219486758	-1.15661395	-1.642211417	-2.391085726	-3.067254359	-4.030560166	-1.454893291	-1.680095165	-1.857159488	-4.004788884	-1.403514814	-2.951803646	-1.48716987	-1.356118987	-1.486704763	-2.166546076	0.382914025	-1.914363479	-1.370059355
CLASP1_S797	S797	VLSTsTDLEAAVADALKKPVR	CLASP1	0.006962148	0.008105446	0.072169354	0.069598165	0.037523785	-1.673527816	-0.996066769	-1.157283214	-0.728848129	-2.571651005	-2.04265211	-1.904444497	-1.133253705	-1.613760949	-1.017867873	-1.238106326	-0.990658303	-0.737634575	-0.797784769	-1.516781659	-0.335461013	-1.006439091	-0.459880063	-1.113612348	-2.693003547	-2.450298462
CLASP2_S1166	S1166	GVTEAIQNFSFRsQEDMNEPLKR	CLASP2	0.447121067	0.432831817	0.087523446	0.512596155	0.824660267	0.254940587	-0.250068567	0.873821972	0.365992561	0.316632496	-0.297287396	0.448643175	0.057345368	0.811061203	-0.171688557	-0.532816901	-0.677501879	0.381733068	0.786905886	0.960738057	0.792258987	1.285416945	-0.483725696	-0.12997999	1.502725736	-0.869460745
CLASP2_S1223	S1223	ASLLHSMPTHsSPR	CLASP2	0.00826075	0.053685777	0.257597449	0.036961878	0.118295339	-1.276266286	-0.949030315	-0.469746639	-0.912928225	-1.693046199	-1.732578159	-1.199433794	-1.258867369	-0.914185823	-1.483879671	-1.355141252	-0.457690158	-0.499410179	-0.409771268	-0.529722011	-0.570997468	-1.338387423	-1.127557785	-0.614770223	-1.13076392	-2.255328477
CLASP2_S1240	S1240	DYNPYNYSDSIsPFNK	CLASP2	0.056125707	0.644226903	NA	0.52706062	0.375140615	1.344303038	-0.151787795	NA	0.417055253	-0.83443434	1.003744543	NA	1.684861533	NA	-0.137964019	NA	-0.16561157	NA	NA	NA	-0.235536456	NA	1.069646962	NA	-1.373778973	-0.295089707
CLASP2_S560	S560	SSSSsQESLNRPFSSK	CLASP2	0.004980391	0.002011201	0.014645482	0.015072365	0.037545767	-1.348473252	-2.100055904	-3.066191123	-1.339713019	-2.724620301	-1.233902527	-1.687752896	-1.212444928	-1.259792658	-2.618250494	-2.44233412	-2.303506388	-1.036132613	-3.260038671	-2.872343576	-0.642372152	-1.705649407	-1.679413861	-1.331416655	-2.350798676	-3.098441926
CLASP2_S603	S603	SRsDIDVNAAAGAK	CLASP2	0.002010258	0.002975395	0.023786264	0.016365923	0.026323706	-2.236208823	-1.876121726	-1.858113254	-1.566284882	-3.079223899	-2.250433624	-2.218799919	-2.050779597	-2.424822152	-1.486945538	-2.060430676	-2.189083849	-1.768026842	-1.827652381	-1.888574127	-0.885046076	-1.313667867	-1.962154937	-2.104270651	-2.975694527	-3.182753271
CLASP2_S688	S688	MVSQsQPGSR	CLASP2	0.054390986	0.018432773	0.020768514	0.06382685	0.179535987	-0.738202924	-0.940114602	-2.081793706	-1.029225323	-1.287297851	-0.421956305	-0.906442333	-0.428724896	-1.195688165	-0.876837987	-1.521454042	-0.526945906	-0.835220472	-2.110503344	-2.053084068	-0.139180633	-1.384295171	-0.872068861	-1.721356626	-0.877829885	-1.696765817
CLASP2_S696	S696	SGsPGRVLTTTALSTVSSGVQR	CLASP2	0.021902966	0.027974578	NA	0.041285558	0.079243708	-2.072502504	-1.964728075	NA	-1.386777658	-1.852059875	-1.815690765	NA	-2.329314242	NA	-1.514538342	NA	-2.414917808	NA	NA	NA	-1.21336962	NA	-1.560185696	NA	-2.112743114	-1.591376636
CLASP2_S742	S742	EASPsRLSVAR	CLASP2	0.629246572	0.448895246	NA	0.491690268	0.154784692	-0.508149072	0.592834674	NA	0.807345	1.387727541	0.671294121	NA	-1.687592265	NA	1.477747937	NA	-0.292078588	NA	NA	NA	2.173359114	NA	-0.558669114	NA	1.795335698	0.980119385
CLASP2_S758	S758	IPRPSVsQGCSR	CLASP2	0.047976125	0.060025128	NA	0.666448232	0.294475314	-1.176246554	-1.061091125	NA	-0.173408038	-0.90340226	-1.339391603	NA	-1.013101505	NA	-0.806323044	NA	-1.315859205	NA	NA	NA	-0.210555316	NA	-0.136260759	NA	-0.684409741	-1.122394779
CLASP2_S808	S808	VLNTGsDVEEAVADALK	CLASP2	0.012875105	0.013670713	0.031246817	0.332463633	0.097314701	-1.43591894	-1.025262786	-1.593853682	-0.437728932	-1.614159297	-1.636678999	-1.931912447	-1.160561023	-1.014523291	-1.069987614	-1.462936579	-1.002702781	-0.565424169	-1.76963167	-1.418075694	0.364010886	-1.310136501	-0.214610696	-0.590179415	-1.631672499	-1.596646095
CLASRP_S285	S285	KIsPPSYAR	CLASRP	0.391354051	0.024828703	0.728007036	0.39602636	0.534319955	-0.16836876	-0.607827644	-0.142486836	-0.251434971	0.547248822	-0.38359664	-0.228899579	-0.016384391	-0.04459443	-0.680622494	-0.495858504	-0.686535237	-0.568294342	-0.021757766	-0.263215906	-0.485347848	-0.540298881	0.037471709	-0.017564864	0.193420144	0.901077499
CLASRP_S294	S294	RDsPTYDPYK	CLASRP	0.039152818	0.121135492	0.11446484	0.262336252	NA	1.284498679	1.08489935	0.785817998	0.797785066	NA	NA	1.147549889	NA	1.421447468	NA	0.505098103	NA	1.664700598	0.627348932	0.944287063	NA	0.130660514	NA	1.464909618	NA	NA
CLASRP_S335	S335	ITFITSFGGsDEEAAAAAAAAAASGVTTGKPPAPPQPGGPAPGR	CLASRP	0.033725935	0.010530746	0.153668038	0.069517152	0.832513262	-0.671977089	-0.843403921	-0.664425581	-0.597838011	0.195124969	-0.709653785	-1.010210142	-0.63079905	-0.33724538	-0.870706253	-0.920880078	-0.686535237	-0.895494115	-0.812289947	-0.516561216	-0.481779114	-0.900498134	-0.534823481	-0.474251315	0.332285889	0.05796405
CLASRP_S421	S421	SRsWSR	CLASRP	0.380906469	0.065939599	NA	0.725767357	0.421637612	0.492780617	-0.87563354	NA	-0.21817943	1.02010528	1.01013782	NA	-0.024576586	NA	-0.944287063	NA	-0.806980016	NA	NA	NA	0.36757962	NA	-0.803938481	NA	2.177216496	-0.137005936
CLASRP_S454	S454	YsRSPAR	CLASRP	0.731676444	0.653799947	0.261470669	0.930911998	0.829992338	-0.167003246	-0.531347319	0.469711261	0.062116289	0.226741724	-0.342040338	0.882026378	-1.157830292	-0.050168734	-0.217676563	-0.030798665	-2.571496021	0.694581974	0.373508324	0.565914198	-0.60668481	0.328416967	-0.892507975	1.419240973	-0.342204871	0.795688318
CLASRP_S456	S456	YSRsPAR	CLASRP	0.286580893	0.305629576	0.105891557	0.269722778	0.860487264	0.311063283	0.326641056	0.789992659	-0.312658625	0.173272213	0.530642019	0.686698737	0.046422441	-0.019510063	0.07358081	0.067757063	0.918391436	0.246834916	0.859431774	0.720553543	-0.531741392	-0.349605158	0.350871456	-0.720159405	0.525706033	-0.179161608
CLASRP_S501	S501	SSWSLsPSR	CLASRP	0.559276127	0.368845764	NA	0.627226391	0.129943948	0.284759679	0.365549903	NA	0.26708731	1.780612209	0.72244034	NA	-0.152920982	NA	0.640766222	NA	0.090333584	NA	NA	NA	0.73515924	NA	-0.20098462	NA	2.544218821	1.017005598
CLASRP_S547	S547	LTRPAAsPAVGEK	CLASRP	0.166247946	0.037431975	0.321185817	0.174477443	0.699230967	-0.39598773	-0.703034445	-0.446166881	-0.647888477	-0.348869186	-0.092702521	-0.589034917	-0.174766836	-0.727446646	-0.643832089	-0.5512961	-0.39144553	-1.225564061	-0.184941015	-0.707392748	-0.299773671	-1.398420632	0.03406519	-0.927424794	-0.639774323	-0.05796405
CLASRP_S645	S645	QYSRQsR	CLASRP	0.829653518	0.723056439	0.998612002	0.485574504	0.347336323	-0.065340535	0.14686379	-0.001238247	0.208962253	0.942613235	0.399579834	-0.540203006	-0.226650741	0.105911772	0.269796304	-0.797685419	1.017758378	0.097585897	-0.594712283	0.592235789	0.456797975	-0.455546115	0.609766899	0.224830253	1.621753517	0.263472953
CLASRP_S645_S647	S645 S647	QYSRQsRsPSPR	CLASRP	0.63424993	0.163811082	0.113318715	0.092880531	NA	0.210379522	0.541800937	0.924103639	0.887834879	NA	NA	-0.161755702	NA	0.582514747	NA	0.61289343	NA	0.470708445	0.558449338	1.28975794	NA	0.9852509	NA	0.790418859	NA	NA
CLASRP_S645_S647_S649	S645 S647 S649	QYSRQsRsPsPR	CLASRP	0.034483737	0.032353063	0.893594756	0.403342619	0.311022196	-0.418205091	-0.94835466	-0.105365964	-0.313997949	-0.847143036	-0.850305886	-0.674490759	-0.79464296	0.64661924	-1.082251082	-0.822324351	-1.538682045	-0.35016116	-0.924705073	0.713973145	-0.538878861	-0.028250922	-0.889101456	0.200239444	-0.882789376	-0.811496695
CLASRP_S649	S649	SPsPRYSR	CLASRP	0.822405851	0.524347405	NA	0.876112219	0.691335418	-0.070759603	0.286658573	NA	0.11971481	0.416597234	-0.127865547	NA	-0.013653659	NA	-0.101173614	NA	0.674490759	NA	NA	NA	-0.653078354	NA	0.892507975	NA	-0.262853017	1.096047484
CLASRP_S667_S669	S667 S669	sRsPHYR	CLASRP	0.070277877	0.042981973	0.035773713	0.37620584	NA	1.098654922	1.07279613	2.451047767	0.45161931	NA	NA	0.814882501	NA	1.382427342	NA	1.034835138	NA	1.110757123	1.700732076	3.201363458	NA	0.077690035	NA	0.825548586	NA	NA
CLASRP_T573	T573	ETGAAKPKLtPQEK	CLASRP	0.300155599	0.122438032	NA	0.0956395	0.863743482	0.358845339	0.631595994	NA	1.075324494	-0.215582869	0.258927732	NA	0.458762946	NA	0.591712348	NA	0.67147964	NA	NA	NA	0.699471899	NA	1.451177089	NA	-1.110925957	0.679760219
CLASRP_T99	T99	AHLDHIPDYTPPLLTtISPEQESDERK	CLASRP	0.810851231	0.218708785	0.963231584	0.98598465	0.645551555	0.043069174	0.176687647	-0.019670436	-0.005755574	0.403268602	0.057539496	0.039675927	-0.125613664	0.200674937	0.306586709	0.264868517	0.376389933	-0.241094569	0.072525888	-0.11186676	0.242673924	-0.22247601	0.258895443	-0.302115653	0.163663199	0.642874005
CLCA2_M623_Y625	M623 Y625	ASNSAVPPATVEAFVERDSLHFPHPVmIyANVK	CLCA2	0.120678588	0.061527726	0.037400318	0.281016015	0.704085705	0.549954954	1.08071831	-1.410752349	0.525834611	-0.648608416	1.221115972	0.555462978	0.289457573	0.133783291	1.726083171	1.61077017	0.707613074	0.278406824	-1.261950453	-1.559554244	1.381100127	0.787494447	0.177138987	-0.242395117	1.026614612	-2.323831445
CLCC1_S438	S438	FQTGNKsPEVLR	CLCC1	0.005883539	0.800132033	0.207588306	0.056535838	0.939825912	1.180965215	0.072568464	0.541529579	1.073439625	-0.088495915	1.265868914	1.455801322	1.299828346	0.702362278	0.177820291	-0.224830253	-0.213789482	0.551073301	0.467791978	0.615267181	1.520280759	0.211881914	1.665787785	0.89580804	-0.709207196	0.532215365
CLCC1_S509	S509	ESSTESSQSAKPVSGQDTSGNTEGsPAAEK	CLCC1	0.075333858	0.501761827	0.106602965	0.416123387	NA	-0.948022604	0.258289398	-0.810529867	0.487475542	NA	NA	-0.747738625	NA	-1.148306582	NA	0.505098103	NA	0.011480694	-0.663611876	-0.957447859	NA	1.031158648	NA	-0.056207563	NA	NA
CLCC1_S524_S532	S524 S532	SEAAGsPDQGSTYsPAR	CLCC1	0.146395817	0.598964025	0.872693185	0.825449446	NA	-0.639569386	-0.23329661	-0.068094733	0.096376843	NA	NA	-0.833194468	NA	-0.445944304	NA	0.144753725	NA	-0.611346944	-0.155930659	0.019741193	NA	-0.088284131	NA	0.281037816	NA	NA
CLCC1_T482	T482	ETGGILGEGtPK	CLCC1	0.885690053	0.392000442	0.099950513	0.540091374	NA	-0.068650956	0.49273932	1.014592952	-0.268852767	NA	NA	0.344875366	NA	-0.482177278	NA	1.068713669	NA	-0.08323503	1.410628524	0.618557379	NA	-0.042376383	NA	-0.495329151	NA	NA
CLCC1_T530	T530	SEAAGSPDQGStYSPAR	CLCC1	0.285241531	0.386242958	0.159110767	0.188999213	NA	-0.572614682	0.326682093	-0.645710364	-0.595467266	NA	NA	-0.12513177	NA	-1.020097595	NA	0.532816901	NA	0.120547285	-0.514933806	-0.776486923	NA	-0.68155349	NA	-0.509381042	NA	NA
CLCN2_S704	S704	RGPsVTR	CLCN2	0.01593539	0.265708508	0.986022859	0.794747427	0.513345213	-1.127530591	-0.284238195	0.010365895	0.078394996	-0.991433223	-0.965384878	-0.732478653	-1.482787378	-1.329471456	-0.33724538	-0.264868517	-0.695568596	0.160729713	0.507681217	-0.486949426	-0.19628038	0.194225088	0.466693101	-0.151057826	0.530665524	-2.513531971
CLCN2_S731	S731	SLFCGsPPPEAASEKLESCEK	CLCN2	0.002653785	0.002875826	0.748221665	0.039545332	0.924475808	-1.772468233	-2.309853657	0.128928033	-1.012793842	-0.092525502	-1.815690765	-1.873924553	-1.622054701	-1.778202911	-2.538537949	-2.214424	-2.767218786	-1.719233893	0.119667715	0.138188351	-1.870016709	-0.925217691	-0.953825316	-0.302115653	-0.158703708	-0.026347295
CLCN2_S891_S893	S891 S893	EGSPsDsDDKCQ	CLCN2	0.657871855	0.274245639	0.911377635	0.193307375	NA	0.199621873	0.496251678	0.067546367	0.588432124	NA	NA	0.585982922	NA	-0.186739177	NA	0.834643817	NA	0.157859539	0.605591166	-0.470498432	NA	0.678022125	NA	0.498842124	NA	NA
CLCN3_S745	S745	VCFAQHTPSLPAEsPRPLK	CLCN3	0.275283917	0.307734699	NA	0.087116977	0.841433497	0.775456657	0.382850153	NA	0.980996361	0.192645224	1.44168404	NA	0.109229273	NA	0.554921943	NA	0.210778362	NA	NA	NA	1.195525949	NA	0.766466772	NA	-0.094230327	0.479520774
CLCN3_T738	T738	VCFAQHtPSLPAESPRPLK	CLCN3	0.816340807	0.191173216	NA	0.110622564	0.784846823	0.108038622	0.628940734	NA	1.517685316	-0.248904448	0.508265549	NA	-0.292188305	NA	0.968814	NA	0.289067468	NA	NA	NA	2.326814683	NA	0.708555949	NA	-0.466192143	-0.031616754
CLCN7_S11	S11	KVSWsGRDRDDEEAAPLLR	CLCN7	0.085075902	0.189122942	0.020609727	0.044733536	0.524056393	1.472952131	1.202465558	2.089010916	1.107728676	-0.869460745	0.91423866	2.917706634	0.262150255	1.797712975	0.518131538	2.386896523	-0.388434411	2.293268582	2.088745578	2.089276255	0.592409873	1.716243503	0.660864684	1.461396646	0.421556725	-2.160478214
CLCN7_S48	S48	TARPGGGTPLLNGAGPGAARQsPR	CLCN7	0.005055668	0.067338906	0.307706783	0.018603592	0.131659808	-1.359933401	-0.892440275	-0.423657322	-0.838843364	-1.479323139	-1.368161351	-1.034626097	-1.534671283	-1.502274873	-0.423089658	-0.388063177	-1.418237267	-1.340370999	-0.55119675	-0.296117894	-0.849358734	-0.896966769	-1.00832962	-0.600718333	-1.815173662	-1.143472616
CLCN7_S61	S61	VGHMSsVELDDELLDPDMDPPHPFPK	CLCN7	0.012827073	0.027331124	0.238637677	0.025238726	0.506174035	-1.051603069	-0.91105185	-0.753959675	-1.248607805	-0.548643678	-1.310621855	-0.866766406	-1.21517566	-0.813848354	-0.478275266	-0.72684849	-1.336937041	-1.102146603	-1.359860402	-0.148058947	-1.584517975	-0.896966769	-1.761170316	-0.751776159	-0.570341451	-0.526945906
CLDN5_T207	T207	RPtATGDYDK	CLDN5	0.034300627	0.076166447	0.650597406	0.079154004	NA	1.484164692	2.135350067	0.290324668	-1.519673368	NA	NA	1.284889637	NA	1.683439747	NA	3.15994301	NA	1.110757123	-0.373508324	0.95415766	NA	-2.143538696	NA	-0.89580804	NA	NA
CLDN7_S200	S200	AGYRVPRsYPK	CLDN7	0.864378616	0.051068002	NA	0.939066838	0.249005205	-0.060962617	-1.042285315	NA	-0.08564962	1.001817157	-0.255731094	NA	0.133805859	NA	-0.892167323	NA	-1.192403307	NA	NA	NA	-1.295450506	NA	1.124151266	NA	0.823275486	1.180358829
CLDN7_Y210	Y210	SNSSKEyV	CLDN7	0.392737925	0.064329987	0.017282133	0.109941165	NA	0.598512494	0.997496671	2.521866644	0.795973402	NA	NA	1.300149609	NA	-0.10312462	NA	1.22578686	NA	0.769206483	2.62543715	2.418296138	NA	0.783963082	NA	0.807983722	NA	NA
CLDND1_S209_S215_M228_S230	S209 S215 M228 S230	LELPDNVsGEFGWsFCLACVSAPLQFmAsALFIWAAHTNR	CLDND1	0.263443809	0.800017024	NA	0.972291919	0.091653001	-1.097281814	-0.10645676	NA	0.029198734	-1.77379291	-0.124668908	NA	-2.069894719	NA	0.217676563	NA	-0.430590083	NA	NA	NA	0.835083797	NA	-0.776686329	NA	-1.4134549	-2.134130919
CLEC16A_S863	S863	RGsSDPTVQR	CLEC16A	0.120443401	0.032506281	0.929458825	0.141639926	NA	-1.613187124	-1.439549252	-0.065609395	-1.294668386	NA	NA	-2.459907476	NA	-0.766466772	NA	-1.690846698	NA	-1.188251806	-0.812289947	0.681071157	NA	-2.076442757	NA	-0.512894015	NA	NA
CLGN_S554	S554	KQNDGEMLEKEEEsEPEEK	CLGN	0.188622548	0.260124526	0.281350045	0.174339044	NA	0.554409914	0.598726044	0.443699232	0.644152286	NA	NA	0.34792736	NA	0.760892468	NA	1.062553936	NA	0.134898152	0.522186394	0.36521207	NA	0.490859767	NA	0.797444804	NA	NA
CLGN_S594	S594	EADESTGsGDGPIK	CLGN	0.305890751	0.205448304	0.381398668	0.253567797	NA	-0.471678166	-0.506323497	0.456196681	-0.880726168	NA	NA	-0.817934496	NA	-0.125421835	NA	-0.329545714	NA	-0.68310128	0.010878883	0.901514479	NA	-1.627959372	NA	-0.133492963	NA	NA
CLIC1_T155	T155	VLDNYLTSPLPEEVDEtSAEDEGVSQRK	CLIC1	0.071765943	0.247554714	NA	0.161206164	0.710191088	-0.853644885	-0.500283812	NA	-0.778227373	-0.340190077	-0.847109248	NA	-0.860180523	NA	-0.217676563	NA	-0.78289106	NA	NA	NA	-0.442523038	NA	-1.113931709	NA	-0.664571778	-0.015808377
CLINT1_S173	S173	YVGVSSDSVGGFRYsERYDPEPK	CLINT1	0.060588324	0.004219518	0.37226752	0.003532814	0.177802356	0.584913857	1.560419652	0.501436915	3.247165209	1.424458771	0.690473953	0.311303427	0.942102478	0.39577557	1.885508259	1.114911666	1.550726523	1.690532159	1.022615022	-0.019741193	2.12696557	3.231199188	4.149140126	3.481355951	0.78855905	2.060358492
CLINT1_S205	S205	LGELsDK	CLINT1	0.591595144	0.839694989	NA	0.918215322	0.853904084	0.28567208	-0.07982204	NA	-0.050530032	-0.171412403	-0.220568068	NA	0.791912228	NA	-0.340311247	NA	0.180667168	NA	NA	NA	-0.349735949	NA	0.248675886	NA	-0.079351854	-0.263472953
CLINT1_S227	S227	DREDsPERCSDSDEEKK	CLINT1	0.053180479	0.142564557	0.197186715	0.029975129	NA	1.194685547	0.617677052	-0.559130374	1.613594809	NA	NA	1.422229384	NA	0.967141709	NA	0.776126353	NA	0.459227751	-0.634601521	-0.483659228	NA	1.786870808	NA	1.440318809	NA	NA
CLINT1_S227_S232	S227 S232	DREDsPERCsDSDEEKK	CLINT1	0.792391124	0.825234758	0.520699929	0.33223489	0.381290658	-0.099061151	-0.097684415	0.260650966	0.383947006	0.722690811	-0.875878996	0.34792736	-0.169305373	0.301012405	-0.423089658	0.791525686	-0.828057852	0.068884163	0.406144973	0.115156959	-0.185574177	1.186538718	0.197578101	0.33724538	0.649693305	0.795688318
CLINT1_S227_S232_S234	S227 S232 S234	DREDsPERCsDsDEEK	CLINT1	0.075359588	0.206614008	0.547888856	0.159963491	0.696287839	-0.547888209	-0.354550326	0.264692958	-0.343083328	-0.337710332	-0.946205046	-0.531047023	-0.636260514	-0.078040253	-0.55798781	-0.021559065	-0.686535237	-0.152119193	-0.003626294	0.53301221	-0.296204937	-0.22247601	-0.449660506	-0.403991861	-0.322366907	-0.353053757
CLINT1_S245	S245	sPKGEFKDEEETVTTK	CLINT1	0.237196411	0.816739409	0.579944493	0.034069007	0.638134164	0.294370547	0.052146496	0.278216383	0.988585421	-0.533145269	-0.025573109	0.479163119	0.172036105	0.551856076	0.015329335	0.147833591	-0.255945154	0.301368212	-0.137799187	0.694231952	0.096355823	1.041752744	1.723698608	1.092534511	-1.403535919	0.33724538
CLINT1_S299	S299	TIDLGAAAHYTGDKAsPDQNASTHTPQSSVK	CLINT1	0.124807786	0.106434059	NA	0.146170793	0.721633382	-0.620212611	-1.067934578	NA	-0.68154712	0.310123164	-0.604164709	NA	-0.636260514	NA	-0.561053677	NA	-1.574815479	NA	NA	NA	-0.685196962	NA	-0.677897278	NA	0.277731489	0.342514839
CLINT1_S642	S642	QDAFANFANFsK	CLINT1	0.974952964	0.513110742	0.469831818	0.451378559	NA	0.012434985	-0.363437351	-0.284814469	-0.306640214	NA	NA	-0.259419523	NA	0.284289494	NA	0.200191321	NA	-0.927066023	-0.217577664	-0.352051274	NA	-0.388450176	NA	-0.224830253	NA	NA
CLINT1_T256	T256	SPKGEFKDEEEtVTTK	CLINT1	0.113158374	0.307196586	0.777129724	0.031046148	0.279332087	0.5869545	0.270287245	-0.114458234	0.979671203	1.068150348	0.226961346	0.540203006	1.332597128	0.248056519	-0.033724538	0.314146381	0.734713149	0.066013989	-0.126920304	-0.101996164	0.710178101	0.918154961	1.689633418	0.600718333	0.471151633	1.665149062
CLINT1_T294	T294	TIDLGAAAHYtGDK	CLINT1	0.02491565	0.01204716	NA	0.06131606	0.180093234	-2.233576855	-2.083393556	NA	-1.348981519	-1.435772609	-2.602063878	NA	-1.865089833	NA	-2.15837043	NA	-2.008416681	NA	NA	NA	-1.723698608	NA	-0.97426443	NA	-0.763761595	-2.107783623
CLINT1_T308	T308	ASPDQNASTHtPQSSVK	CLINT1	0.341140239	0.227843379	0.651758867	0.40673367	NA	-0.40445862	-0.43760971	0.200799419	-0.418338032	NA	NA	-0.103767809	NA	-0.70514943	NA	-0.418861842	NA	-0.456357578	-0.068899594	0.470498432	NA	-0.787494447	NA	-0.049181618	NA	NA
CLIP1_S1009	S1009	KLsDLEK	CLIP1	0.009717871	0.008799885	0.033550114	0.005734674	NA	3.89860754	2.492051028	1.599372725	3.559137949	NA	NA	4.25753217	NA	3.539682911	NA	2.593247578	NA	2.390854479	1.356234108	1.842511343	NA	3.56314752	NA	3.555128378	NA	NA
CLIP1_S200_S204	S200 S204	TASESISNLsEAGsIKKGER	CLIP1	0.05170076	0.021631625	0.261730142	0.023203809	NA	-1.560426717	-2.224980734	-0.510732611	-3.43186166	NA	NA	-1.147549889	NA	-1.973303544	NA	-2.673324106	NA	-1.776637362	-0.264719492	-0.75674573	NA	-2.57789662	NA	-4.285826701	NA	NA
CLIP1_S204	S204	TASESISNLSEAGsIKKGER	CLIP1	0.076088838	0.085833139	0.248988547	0.143352526	0.283173005	0.366046591	0.411603306	0.477202655	-0.496409029	-0.904797117	0.616951263	0.439487192	0.499723923	-0.091976013	0.285125639	0.264868517	0.490812472	0.605606597	0.464165684	0.490239625	-0.60668481	-0.113003687	-0.970857911	-0.295089707	-0.892708358	-0.916885876
CLIP1_S348	S348	KIsGTTALQEALK	CLIP1	0.002760695	0.018176468	0.06386276	0.089458102	0.061687611	2.613975449	1.497453762	1.129723377	0.489034747	-2.098329594	3.334094133	2.310359751	2.523196201	2.288251709	1.388837791	0.606733697	2.062616831	1.931626728	0.877563246	1.381883507	0.76014038	0.529704785	0.262301962	0.403991861	-1.820133152	-2.376526035
CLIP1_T146	T146	AtSPLCTSTASMVSSSPSTPSNIPQKPSQPAAK	CLIP1	0.308727807	0.375127498	0.183358204	0.271534749	0.961547133	0.638695119	0.391518592	0.580348619	0.364260758	0.053159543	1.256278998	0.009155983	1.537402015	-0.248056519	0.607041684	-0.692969958	1.261659055	0.390343588	0.630975227	0.529722011	0.053531013	0.045907748	0.848223228	0.509381042	-0.352123852	0.458442938
CLIP2_S18	S18	HSsPMGR	CLIP2	0.155779459	0.128707039	0.011615449	0.421818992	NA	-1.101542966	0.700518908	-3.781933193	0.324067134	NA	NA	-0.463903147	NA	-1.739182785	NA	0.933199544	NA	0.467838271	-3.724204355	-3.839662031	NA	0.335479697	NA	0.312654571	NA	NA
CLIP2_S294	S294	IGFPSTsPAK	CLIP2	0.007975982	0.00610672	NA	0.01663316	0.309789377	3.8563563	3.205391415	NA	2.04196481	-1.094807611	4.11087733	NA	3.60183527	NA	3.378585532	NA	3.032197298	NA	NA	NA	2.012766076	NA	2.071163544	NA	-1.894525516	-0.295089707
CLIP2_S42	S42	EGsPLHK	CLIP2	0.038244048	0.114137836	0.017282133	0.287025936	NA	1.296441814	1.656509464	-2.651573003	0.553789799	NA	NA	1.165861856	NA	1.427021772	NA	0.686810225	NA	2.626208702	-2.868398875	-2.434747132	NA	0.190693723	NA	0.916885876	NA	NA
CLIP2_S453_T461_T463	S453 T461 T463	VEEEsITKGDLEtQtQLEHAR	CLIP2	0.205684685	0.391657424	0.051568759	0.0201683	NA	-0.743784905	-0.78587708	1.2626138	-2.055797145	NA	NA	-1.211641772	NA	-0.275928038	NA	-1.83868029	NA	0.26692613	1.011736139	1.51349146	NA	-2.295387401	NA	-1.816206889	NA	NA
CLK1_S143_S144	S143 S144	YQNHssKSSGR	CLK1	0.324429669	0.868643025	0.037238064	0.53672363	NA	-0.94159702	0.105036553	-2.340083159	-0.287833855	NA	NA	0.042727921	NA	-1.925921962	NA	0.766886754	NA	-0.556813648	-1.613701011	-3.066465306	NA	-0.586206629	NA	0.010538918	NA	NA
CLK1_S154	S154	SGRSsYK	CLK1	0.40507702	0.484504235	0.183517713	0.189564545	0.174003316	-1.927873164	0.637440418	-1.835205686	-0.531355999	-3.651580143	0.613754625	1.41917739	-5.909303658	-3.835121013	0.156359222	2.426934788	-0.22583396	0.192301621	-0.268345786	-3.402065587	-1.08489519	0.787494447	-1.195688165	-0.632335087	-0.84807294	-6.455087347
CLK1_S182	S182	sVEDDEEGHLICQSGDVLSAR	CLK1	0.413957882	0.521644328	0.099089047	0.269534172	0.941005651	-0.152619134	0.202651614	0.842105163	0.106655552	0.073462459	0	-0.155651714	-0.379571723	-0.075253101	0.226874165	0.88392168	-0.036133434	-0.264055957	0.989978373	0.694231952	0.339029747	0.282509219	-0.507571329	0.312654571	0.094230327	0.052694591
CLK1_S66_S68	S66 S68	sSsSHK	CLK1	0.39830506	0.672502395	0.123379546	0.924914314	0.33550043	-1.264841685	0.19888852	-1.292570529	0.048346855	-1.047537464	0.508265549	0.753842614	-2.957382561	-3.364092342	0.551856076	1.013276072	-0.743746507	-0.025831561	-0.522186394	-2.062954664	-0.670922025	0.738055334	-0.330432342	0.456686452	-0.203339126	-1.891735802
CLK1_S68	S68	SSsSHK	CLK1	0.097423893	0.082442602	0.026480622	0.007791001	0.020333805	-3.813770239	-1.603646189	-4.403250094	-1.393220072	-3.487606976	-1.668645386	-0.976638204	-4.956278253	-7.653519114	-0.993340937	-0.150913458	-2.896696922	-2.373633439	-3.180260194	-5.626239994	-1.759385949	-1.267760119	-1.049207848	-1.496526373	-3.565873942	-3.409340011
CLK1_S96	S96	MCDsHYLESR	CLK1	0.302820807	0.615508859	0.109269417	0.871343198	NA	0.343450261	0.167059821	1.035245141	0.088697963	NA	NA	0.335719383	NA	0.351181139	NA	0.101635594	NA	0.232484049	1.501285884	0.569204397	NA	-0.339011062	NA	0.516406988	NA	NA
CLK1_T180_S182	T180 S182	tRsVEDDEEGHLICQSGDVLSAR	CLK1	0.01408965	0.221438393	0.207910231	0.210361199	0.905437249	-0.885475817	-0.498361708	-0.648620245	-0.335869523	-0.122747399	-0.933418492	-0.430331209	-1.146907364	-1.031246203	-0.297389108	0.234069853	-0.581146056	-1.348981519	-0.293729847	-1.003510642	-0.203417848	-0.642708472	-0.384936646	-0.112415127	-0.540584506	0.295089707
CLK1_T380	T380	VVDFGSATYDDEHHStLVSTR	CLK1	0.808038657	0.972039976	0.375765531	0.805971162	0.990324644	-0.113993745	0.016407274	0.690428766	0.2073361	-0.013173648	0.441136137	-0.796570535	-0.529761973	0.429221392	0.938155329	-0.240229586	0.16561157	-0.797908218	-0.188567309	1.56942484	1.834329367	-0.625051646	-0.095382532	-0.284550789	0.421556725	-0.44790402
CLK2_S140	S140	sVEDDAEGHLIYHVGDWLQER	CLK2	0.620685085	0.905058261	NA	0.35544484	0.27357192	0.161365544	-0.041854561	NA	0.706609367	1.07125003	0.284500842	NA	0.038230245	NA	-0.134898152	NA	0.051189031	NA	NA	NA	1.488162152	NA	-0.074943418	NA	1.63663199	0.50586807
CLK2_S492	S492	LWDSsRDISR	CLK2	0.259408755	0.116182714	NA	0.045633817	0.135710725	0.620322617	0.809909014	NA	2.63583462	1.465994507	1.074070593	NA	0.166574641	NA	0.496670468	NA	1.123147559	NA	NA	NA	3.561596709	NA	1.710072532	NA	1.820133152	1.111855861
CLK2_S496	S496	LWDSSRDIsR	CLK2	0.224087512	0.031702024	NA	0.1132048	0.134480255	-0.956610299	-1.306798473	NA	2.042532563	1.519464018	-0.236551262	NA	-1.676669337	NA	-1.177292962	NA	-1.436303983	NA	NA	NA	3.236841899	NA	0.848223228	NA	1.963958388	1.074969648
CLK2_S50	S50	REDsYHVR	CLK2	0.387976934	0.184449158	NA	0.41566387	0.601773421	-0.456232813	-0.638001466	NA	0.714152373	0.58661478	0.015983193	NA	-0.928448819	NA	-0.971879867	NA	-0.304123066	NA	NA	NA	1.670167595	NA	-0.241862848	NA	1.463049809	-0.289820248
CLK2_S75	S75	YCGsYR	CLK2	0.957500606	0.231027256	NA	0.062203349	0.31501611	0.017115606	-0.591383862	NA	1.189037342	0.968805546	0.028769748	NA	0.005461464	NA	-0.978011601	NA	-0.204756123	NA	NA	NA	1.431062405	NA	0.947012278	NA	1.542401663	0.395209429
CLK3_S157	S157	YRsPEPDPYLSYR	CLK3	0.407883503	0.943212137	0.349069995	0.917991003	0.722065765	0.181370254	0.061768705	0.381486171	0.039322892	-0.319267225	-0.137455463	0.442539186	0.292188305	0.128208987	-0.015329335	0.329545714	-0.024088956	-0.043052602	0.493176039	0.269796304	-0.628097215	0.240132836	-0.023845633	0.569101578	-0.069432872	-0.569101578
CLK3_S173_S175	S173 S175	sYsREHEGR	CLK3	0.530095233	0.328294045	0.236563388	0.203926734	0.461007503	-0.200776731	-0.223211721	0.496041696	0.306335928	0.617611598	-0.508265549	0.115975787	0.188420496	-0.599237658	-0.2422035	0.27102825	-0.436612322	-0.485059312	0.55119675	0.440886643	0.388992025	-0.010594096	0.327025823	0.51991996	0.808397013	0.426826184
CLK3_S195	S195	EPPPRRsR	CLK3	0.841373311	0.22991794	0.257914912	0.122727443	NA	-0.191600929	0.541263599	0.560218263	0.753863711	NA	NA	0.851506434	NA	-1.234708291	NA	0.850043149	NA	0.232484049	0.906573601	0.213862924	NA	0.801619908	NA	0.706107514	NA	NA
CLK3_S195_S197_S199	S195 S197 S199	sRsRsHDRLPYQR	CLK3	0.521700636	0.450970612	0.037859867	0.093403684	0.963741515	0.275583367	0.493636491	1.370129007	0.75711179	0.063233509	0.639327734	0.933910282	-0.275803914	-0.195100633	1.545197013	-0.083156395	1.138203157	-0.625697811	1.272829336	1.467428677	1.191957215	1.175944623	-0.003406519	0.663951841	1.011736139	-0.885269122
CLK3_S197_S199	S197 S199	sRsHDRLPYQR	CLK3	0.038387597	0.044997241	0.034092918	0.103499025	0.306737563	1.184734048	0.738769255	1.660506742	0.87561278	0.895653056	0.597771431	1.568725115	1.758591292	0.813848354	0.110371215	0.745327689	1.192403307	0.906974808	1.965451568	1.355561917	0.082080886	1.800996269	0.565482152	1.053891812	0.595138905	1.196167206
CLK3_S215	S215	RDsDTYRCEER	CLK3	0.457450157	0.560938281	0.611394941	0.6192513	NA	-0.485910296	-0.306944736	-0.220912086	0.200956753	NA	NA	0.170911686	NA	-1.142732278	NA	0.215590654	NA	-0.829480125	0.025384061	-0.467208233	NA	0.275446488	NA	0.126467017	NA	NA
CLK3_S224_S226	S224 S226	CEERsPsFGEDYYGPSR	CLK3	0.069776994	0.14478594	0.030453186	0.107947893	NA	0.966630941	0.63709987	1.556883168	0.8351127	NA	NA	1.144497895	NA	0.788763987	NA	0.840803549	NA	0.43339619	1.64633766	1.467428677	NA	0.974656804	NA	0.695568596	NA	NA
CLK3_S226	S226	CEERSPsFGEDYYGPSR	CLK3	0.15689658	0.11033451	0.045559886	0.554853096	NA	0.836618503	0.820286396	1.378681755	-0.256557363	NA	NA	1.263525676	NA	0.409711329	NA	1.121071399	NA	0.519501393	1.102393499	1.65497001	NA	-0.042376383	NA	-0.470738343	NA	NA
CLK3_S281_S283	S281 S283	SsRsVEDDKEGHLVCR	CLK3	0.11479707	0.276973757	0.035869951	0.099958019	NA	0.937681135	0.999626366	1.717386497	0.911027856	NA	NA	1.312357586	NA	0.563004684	NA	2.00499308	NA	-0.005740347	2.092371872	1.342401121	NA	1.122974144	NA	0.699081568	NA	NA
CLK3_S283	S283	SSRsVEDDKEGHLVCR	CLK3	0.509485939	0.209118343	0.909567102	0.246569015	0.822365047	-0.217620967	0.345508136	0.047911309	0.426232122	0.20690376	-0.166225211	0.213639607	-0.09011415	-0.827784114	0.567185411	0.640612228	-0.018066717	0.192301621	0.039889238	0.05593338	0.114199494	0.529704785	-0.003406519	1.06443073	0.292609962	0.121197558
CLK3_T217_S224_S226	T217 S224 S226	RDSDtYRCEERsPsFGEDYYGPSR	CLK3	0.541064932	0.185630366	0.525146402	0.597029539	NA	-0.254898283	-0.500157211	0.253531047	0.211256568	NA	NA	0.067143877	NA	-0.576940443	NA	-0.443500773	NA	-0.556813648	0.359003146	0.148058947	NA	0.183630992	NA	0.238882144	NA	NA
CLK4_S136_S138	S136 S138	sRsIEDDEEGHLICQSGDVLR	CLK4	0.738027502	0.593328811	0.958000833	0.417265933	0.621867524	0.062949238	0.1118012	0.02993904	0.085091899	0.416597234	-0.006393277	0.253315534	-0.101037077	0.105911772	-0.02146107	0.249469185	0.267989632	-0.048792949	0.504054922	-0.444176842	0.217692785	0.314291506	-0.613173418	0.421556725	0.495949088	0.33724538
CLK4_S138	S138	sIEDDEEGHLICQSGDVLR	CLK4	0.726280548	0.184465005	0.366073979	0.096284782	0.485163818	-0.149599791	0.687944215	0.358649361	-0.881361061	0.775230418	0.290894119	-0.778258569	-0.021845855	-0.089188861	1.011736139	0.563615566	1.586859956	-0.410434803	0.355376852	0.361921871	0.110630759	-1.479642033	-0.803938481	-1.352494492	1.666388935	-0.115928099
CLK4_S17	S17	THCPDWDSREsWGHESYR	CLK4	0.744160852	0.11226015	0.449609946	0.529324919	NA	0.103055257	0.851399601	0.29727654	-0.270682824	NA	NA	0.030519944	NA	0.17559057	NA	1.191908328	NA	0.510890873	0.344497969	0.250055111	NA	-0.070627305	NA	-0.470738343	NA	NA
CLK4_S22	S22	ESWGHEsYRGSHK	CLK4	0.07661989	0.036908285	NA	0.15756876	0.366934436	0.858401018	1.162593224	NA	0.788690253	0.871475538	0.968581517	NA	0.748220519	NA	1.214083367	NA	1.111103081	NA	NA	NA	0.45322924	NA	1.124151266	NA	0.272771998	1.470179077
CLK4_S33_S35_S36	S33 S35 S36	sHssTQENRHCKPHHQFK	CLK4	0.141753835	0.068111389	NA	0.13837945	0.416949176	-0.878706791	-0.958138213	NA	-0.706447152	0.718816209	-0.460315969	NA	-1.297097614	NA	-0.741939835	NA	-1.17433659	NA	NA	NA	-0.656647089	NA	-0.756247215	NA	1.110925957	0.326706462
CLK4_S35_T37	S35 T37	SHsStQENRHCKPHHQFK	CLK4	0.050847884	0.046679894	NA	0.067908452	0.160988659	-1.767786481	-1.918794816	NA	-1.553615981	-1.648255797	-1.269065552	NA	-2.26650741	NA	-1.260071373	NA	-2.577518259	NA	NA	NA	-0.984970633	NA	-2.122261329	NA	-2.479745439	-0.816766154
CLK4_S61	S61	sLNERDYR	CLK4	0.342197872	0.409874134	0.321623075	0.582390198	NA	-0.349402911	-0.361464926	-0.494715003	0.333125454	NA	NA	-0.537151012	NA	-0.16165481	NA	-0.711449157	NA	-0.011480694	-0.877563246	-0.11186676	NA	-0.233070105	NA	0.899321013	NA	NA
CLK4_S95	S95	DIEsGYR	CLK4	0.251289703	0.723554479	0.994213524	0.186501094	NA	-0.489800959	0.118830423	-0.003086773	0.979208955	NA	NA	-0.753842614	NA	-0.225759304	NA	0.033878531	NA	0.203782315	0.039889238	-0.046062784	NA	0.324885601	NA	1.633532308	NA	NA
CLMN_S301	S301	FPELEAEDIFDsDKEVPIESTFVR	CLMN	0.382453016	0.551906024	NA	0.450838998	0.714860999	0.283879633	0.253755249	NA	-0.417785222	0.527720826	0.33564706	NA	0.232112205	NA	0.597844082	NA	-0.090333584	NA	NA	NA	0.053531013	NA	-0.889101456	NA	1.830052134	-0.774610482
CLMN_S419	S419	SNsLPIKK	CLMN	0.041637103	0.014032891	0.031246817	0.006846253	0.86864672	1.786002294	1.76670143	1.597479977	1.244630301	-0.205198935	0.831126054	2.429387532	1.166022487	2.717473101	1.302993513	1.958795082	1.147236515	2.65778061	1.776884259	1.418075694	1.445337342	0.30369741	1.539746582	1.689739871	0.664571778	-1.074969648
CLMN_S619	S619	KKDsPEPQVK	CLMN	0.103299497	0.061410058	0.69683643	0.983830754	0.816239689	0.289991651	0.704739141	-0.170170498	0.110290106	0.218527567	0.581788238	0.393707276	0.379571723	-0.195100633	0.775664373	0.015399332	0.707613074	1.320279785	-0.406144973	0.065803977	0.007137468	-0.324885601	0.783499367	-0.024590809	0.004959491	0.432095643
CLMN_S635	S635	MDKHEPHQDsGEEAEGCPSAPEETPVDK	CLMN	0.516183199	0.166915505	0.136552076	0.418141019	NA	-0.20257928	-0.556007641	0.69020765	-0.334891136	NA	NA	-0.204483624	NA	-0.200674937	NA	-0.692969958	NA	-0.419045323	0.76514812	0.615267181	NA	-0.444952019	NA	-0.224830253	NA	NA
CLMN_S907	S907	TSHsDSSIYLRR	CLMN	0.040292175	0.064707734	0.23875807	0.164315835	NA	-1.334232315	-1.179634733	-0.490398828	-0.680256817	NA	NA	-1.522945199	NA	-1.14551943	NA	-0.800765285	NA	-1.55850418	-0.500428628	-0.480369029	NA	-0.865184482	NA	-0.495329151	NA	NA
CLMP_T320	T320	TLStDAAPQPGLATQAYSLVGPEVR	CLMP	0.05794307	0.073768753	0.371416975	0.260555813	0.617237558	-0.849852697	-1.206070181	-0.460840107	-0.236203921	0.457358049	-1.003744543	-1.745740789	0.294919037	-0.944844494	-1.048526544	-1.721645363	0.081300225	-2.135409043	-0.892068424	-0.029611789	-0.438954304	-0.734523968	1.113931709	-0.885269122	0.034716436	0.879999663
CLN6_S63	S63	HGsVSADEAAR	CLN6	0.002601793	0.002362345	0.071270714	0.009845929	0.972249693	2.862987075	2.358697512	1.646426106	1.449462311	-0.035801325	3.158279006	3.143554218	2.859076215	2.291038861	2.872717462	1.844840022	2.24027288	2.476959683	2.371596541	0.921255671	1.823623165	0.713335777	1.771389873	1.489500427	0.049594909	-0.121197558
CLN6_S63_S65	S63 S65	HGsVsADEAAR	CLN6	0.003821217	0.00789514	0.079166479	0.013948561	NA	5.75860264	2.651581559	1.264833799	3.100740992	NA	NA	5.917817116	NA	5.599388164	NA	2.768799967	NA	2.534363152	1.76963167	0.760035929	NA	3.580804346	NA	2.620677638	NA	NA
CLN6_T139	T139	LIERSPRtLPR	CLN6	0.447478164	0.04692085	NA	0.482014301	0.52540539	-0.2467818	1.0893409	NA	-0.986836108	-0.777400195	-0.332450422	NA	-0.161113177	NA	0.935089462	NA	1.243592338	NA	NA	NA	-2.651569494	NA	0.677897278	NA	-1.849890098	0.295089707
CLNS1A_S102	S102	FEEESKEPVADEEEEDsDDDVEPITEFR	CLNS1A	0.006694789	0.008297083	0.841947411	0.154014665	0.878594813	1.432710056	1.710679638	0.191760217	0.671203281	-0.165523008	1.691021857	0.936962277	1.447287864	1.655568228	1.870178924	0.372663844	2.369751017	2.230124766	-0.902947307	1.286467741	1.448906076	-0.208350549	0.885694937	0.55856266	0.406678252	-0.737724268
CLOCK_S408	S408	SQDSGsDNRINTVSLK	CLOCK	0.156095237	0.344473344	0.226231642	0.590585008	0.313825654	0.367739069	0.164375165	0.517790618	0.081361262	0.840788688	0.757603365	0	0.412340505	0.301012405	0.515065671	0.212510787	0.219811721	-0.289887518	0.417023857	0.618557379	0.132043165	-0.22953874	0.180545506	0.242395117	0.833194468	0.848382908
CLOCK_T461	T461	IPTDTStPPRQHLPAHEK	CLOCK	0.04860762	0.042673625	0.896200432	0.424325823	0.274611515	0.490291453	0.637012475	-0.064247323	0.220493253	0.981204273	0.680884037	0.491371096	0.532492705	0.256417975	0.932023595	0.988637141	0.710624193	-0.08323503	0.24658802	-0.375082666	0.157024304	-0.102409592	0.616579937	0.210778362	0.639774323	1.322634224
CLP1_S355	S355	VGAPTIPDSCLPLGMsQEDNQLK	CLP1	0.845098785	0.867489991	NA	0.494061862	0.699190862	-0.089162924	-0.097970878	NA	0.28160557	-0.343289759	0.294090758	NA	-0.472416605	NA	0.493604601	NA	-0.689546357	NA	NA	NA	0.399698228	NA	0.163512911	NA	-0.56538196	-0.121197558
CLPB_T70	T70	PGTSPALFSGRGAAtGGRQGGR	CLPB	0.14511107	0.076879496	NA	0.050473582	NA	-0.899926108	-1.051725406	-2.799499281	-1.793316951	-2.197054459	-0.453922691	-1.345929525	NA	NA	-0.695951829	-1.407498982	NA	NA	-2.799499281	NA	-1.231213291	-2.35542061	NA	NA	-2.197054459	NA
CLPP_S276	S276	VLVHPPQDGEDEPTLVQKEPVEAAPAAEPVPAsT	CLPP	0.062973748	0.855185135	0.984459334	0.05971478	NA	-1.000606449	-0.063111051	0.008941911	-1.169856696	NA	NA	-1.156705873	NA	-0.844507025	NA	0.043118131	NA	-0.169340233	0.228456548	-0.210572725	NA	-1.36310698	NA	-0.976606412	NA	NA
CLPTM1L_S245_M255	S245 M255	VsLGRLRFWIHmQDAVYSLQQFGFSEK	CLPTM1L	0.04525863	0.028617735	NA	0.189245918	0.043318024	-1.775842787	-1.530579396	NA	-0.733780411	-2.583274811	-1.32340841	NA	-2.228277165	NA	-1.28459831	NA	-1.776560483	NA	NA	NA	-0.360442152	NA	-1.107118671	NA	-2.995532491	-2.171017132
CLPTM1L_S526	S526	RVNEFGEsYEEK	CLPTM1L	0.267460491	0.908574656	0.277307509	0.917496158	NA	0.646240894	-0.060260537	-0.505425839	0.057458255	NA	NA	1.147549889	NA	0.144931899	NA	0.421941708	NA	-0.542462781	-0.221203959	-0.789647718	NA	0.480265672	NA	-0.365349161	NA	NA
CLPX_S445	S445	YLGFGTPsNLGK	CLPX	0.242852646	0.398480329	NA	0.455376296	0.773623766	0.431507395	0.345922879	NA	0.303342405	0.382965686	0.300484035	NA	0.562530755	NA	0.634634487	NA	0.05721127	NA	NA	NA	0.381854557	NA	0.224830253	NA	1.487847264	-0.721915891
CLPX_S617	S617	ESSEEEYDsGVEEEGWPR	CLPX	0.130801736	0.009868057	0.08294067	0.274303329	NA	-1.454937432	-2.369374049	-1.20668042	-0.986887835	NA	NA	-2.249319863	NA	-0.660555	NA	-2.488532117	NA	-2.250215981	-1.686226899	-0.727133941	NA	-1.924594052	NA	-0.049181618	NA	NA
CLPX_Y438	Y438	RKNEKyLGFGTPSNLGK	CLPX	0.086979968	0.533394613	NA	0.622731667	0.107502695	-2.184358973	-0.901501793	NA	-1.069484747	-3.672193027	-1.214722695	NA	-3.153995252	NA	0.879903854	NA	-2.682907441	NA	NA	NA	1.58094924	NA	-3.719918734	NA	-1.537442172	-5.806943882
CLSPN_S1289	S1289	NFVFHTLsPVKAEAAK	CLSPN	0.007429385	0.014685089	0.093288027	0.014729088	0.531178387	-1.436192493	-1.17806514	-0.837063729	-1.401176028	-0.540584506	-1.243492443	-1.202485788	-1.002178578	-2.296613164	-1.2110175	-1.789402426	-0.761813224	-0.95002741	-0.881189541	-0.792937917	-1.64875519	-2.048191835	-0.442847468	-1.464909618	-0.828234977	-0.252934035
CLSPN_S1314	S1314	RGPSFMTsPSPK	CLSPN	0.182331452	0.088937378	0.768964394	0.211102191	0.097179494	0.696157872	0.64022519	-0.140125323	0.75003697	1.840436068	1.166773115	-0.167859691	1.389942496	0.39577557	0.836981715	0.190951722	1.171325471	0.361641854	-0.467791978	0.187541333	1.059914051	-0.243664201	1.836113734	0.347784298	1.304346101	2.376526035
CLSPN_S205	S205	NQEDDVEQPFNDsGCLLVDK	CLSPN	0.334180113	0.73808704	0.095704782	0.531737952	NA	-0.333152933	0.113686391	-0.843166517	-0.319790871	NA	NA	-0.451695169	NA	-0.214610696	NA	0.009239599	NA	0.218133182	-0.728885176	-0.957447859	NA	-0.716867142	NA	0.0772854	NA	NA
CLSPN_S225	S225	DLFETGLEDENNsPLEDEESLESIR	CLSPN	0.197133354	0.664702586	0.98678388	0.845624194	0.837183113	0.179874057	0.145982126	0.007977848	0.085716436	0.218062615	0.402776472	0.311303427	-0.262150255	0.267566582	0.689820095	-0.05235773	-0.162600451	0.109066591	-0.253840608	0.269796304	0.60668481	-0.434357924	0.500758291	-0.330219434	0.778640068	-0.342514839
CLSPN_S225_S232	S225 S232	DLFETGLEDENNsPLEDEEsLESIR	CLSPN	0.171762141	0.900194675	0.775699934	0.08554963	NA	0.530492115	0.093758999	-0.115466521	0.917345689	NA	NA	0.631762838	NA	0.429221392	NA	0.899321013	NA	-0.711803014	-0.148678071	-0.082254971	NA	0.851059021	NA	0.983632358	NA	NA
CLSPN_S65_S67	S65 S67	VLQDsDsETEDTNASPEK	CLSPN	0.126209078	0.314149461	0.478759375	0.806844469	NA	0.783549113	0.360462331	-0.283010167	0.102455573	NA	NA	1.068198035	NA	0.49890019	NA	0.471219572	NA	0.24970509	-0.391639796	-0.174380538	NA	0.22247601	NA	-0.017564864	NA	NA
CLSPN_S65_T69_T72	S65 T69 T72	VLQDsDSEtEDtNASPEK	CLSPN	0.568428486	0.574850944	0.841526393	0.590284064	NA	0.204590822	0.19072237	-0.083572819	0.26847572	NA	NA	-0.006103989	NA	0.415285633	NA	0.080076529	NA	0.301368212	-0.170435837	0.003290199	NA	-0.102409592	NA	0.639361032	NA	NA
CLSPN_S703	S703	EMDKENNDGsSEIGK	CLSPN	0.050449063	0.060747303	0.023281621	0.165942619	0.188818377	-1.391229747	-1.749678224	-1.95444886	-1.264481843	1.319379558	-0.927025214	-2.026524273	-0.548877096	-2.062492405	-0.827784114	-2.861195961	-0.683524118	-2.626208702	-2.095998167	-1.812899554	-0.178436709	-2.447236106	-0.183952025	-2.248302532	0.778640068	1.860119048
CLSPN_S721	S721	SLSsDSTLLLFK	CLSPN	0.051332014	0.007290535	0.944964964	0.875455477	0.541510478	-0.707695384	-1.514240199	-0.032344777	-0.053801652	0.505558101	-1.10603698	-0.366239326	-0.483339532	-0.875165696	-2.146106962	-1.213467394	-1.520615328	-1.176771112	-0.27197208	0.207282526	-0.538878861	-0.194225088	0.064723861	0.453173479	0.515787051	0.495329151
CLSPN_S723	S723	SLSSDsTLLLFK	CLSPN	0.004517364	0.001799827	0.022691476	0.019715908	0.079697386	-4.19465126	-3.401886365	-2.728609648	-2.181948935	-1.878097202	-5.785915994	-3.491481578	-4.134327975	-3.366879494	-4.040812823	-2.636365708	-3.655499027	-3.2748679	-3.252786082	-2.204433214	-3.722189747	-2.175320983	-1.274038101	-1.556246909	-2.206973441	-1.549220963
CLSPN_S762	S762	QPSKLDEDDsCSLLTK	CLSPN	0.042950964	0.217064257	0.982023531	0.048818407	0.537786506	-0.855843775	0.114811763	0.014027568	0.695151294	0.515012131	-1.019727736	-0.833194468	-0.207535618	-1.362917278	0.282059772	0.264868517	0.33423426	-0.421915496	0.55119675	-0.523141613	0.306911139	0.639177107	0.987890506	0.846626422	0.381880798	0.648143464
CLSPN_S762_S764	S762 S764	SETDENSGKQPSKLDEDDsCsLLTK	CLSPN	0.015805185	0.042550076	0.058991047	0.250500845	NA	-2.049218752	-1.364223582	-1.235549261	0.60663153	NA	NA	-2.03873225	NA	-2.059705253	NA	-1.037915004	NA	-1.690532159	-0.924705073	-1.546393449	NA	0.247195566	NA	0.966067494	NA	NA
CLSPN_S808_S810	S808 S810	GTSFFPTAGGFRsPsPGLFR	CLSPN	0.427759387	0.020896038	NA	0.498056418	0.623293709	-0.26093372	-1.92298301	NA	-0.401239272	0.515167115	-0.358023531	NA	-0.163843909	NA	-2.235017108	NA	-1.610948912	NA	NA	NA	-0.942145823	NA	0.139667278	NA	-0.213258108	1.243592338
CLSPN_S810	S810	GTSFFPTAGGFRSPsPGLFR	CLSPN	0.050251075	0.017553304	0.041634645	0.089263301	0.562231703	-1.104561884	-1.428424132	-1.278976348	-0.744070042	-0.483395377	-1.735774798	-0.494423091	-1.477325914	-0.710723734	-1.637173025	-0.686810225	-2.146928176	-1.242785102	-1.258324159	-1.299628537	-1.613067848	-0.586206629	-0.654051646	-0.122954045	-0.550503488	-0.416287266
CLSPN_S823	S823	ASLVSSAsK	CLSPN	0.003457041	0.003031955	0.14175548	0.195845723	0.052565147	-2.364150634	-1.584126929	-0.993684269	-0.909961415	-2.164352816	-2.627636987	-2.719326999	-2.091740574	-2.017897975	-1.998945342	-1.509134576	-1.499537492	-1.328890305	-1.562932889	-0.424435649	-2.048453418	-1.433734285	-0.238456329	0.080798372	-2.152419041	-2.176286591
CLSPN_S83	S83	TTYDsAEEENK	CLSPN	0.026112004	0.127846887	0.575384479	0.909281165	0.667065217	0.579253536	0.347950986	0.299231201	0.111563019	0.400943841	0.329253783	0.656178793	0.707259541	0.624322025	0.383233386	-0.101635594	0.478767994	0.631438158	-0.18131472	0.779777122	-0.032118608	-0.271915123	0.834597152	-0.084311345	-0.014878473	0.816766154
CLSPN_S846	S846	LSEPSLPIEDSQDLYNAsPEPK	CLSPN	0.333745261	0.219296366	0.686097903	0.133531193	0.638617395	-0.480543755	-0.571298853	0.160388348	-0.636323081	0.407608157	-1.310621855	0.302147444	-0.832873205	-0.080827405	-1.425628196	0.117034926	-0.813002255	-0.163599886	0.159556954	0.161219743	-1.509574557	-0.353136523	-0.528010443	-0.154570799	0.614976869	0.200239444
CLSPN_S950	S950	FTsQDASTPASSELNK	CLSPN	0.032508237	0.016473547	0.960140121	0.506819375	0.388409141	-0.894683005	-0.846202011	0.022987169	0.450983906	1.011426171	-1.623892445	-0.808778512	-0.513377582	-0.632683481	-1.220215101	-0.83156395	-0.701590835	-0.631438158	-0.21395137	0.259925707	-0.388992025	-0.391981541	1.257005506	1.327903683	0.009918982	2.01293336
CLSPN_S954	S954	FTSQDAsTPASSELNKQEK	CLSPN	0.010455231	0.003999752	0.038586049	0.108593205	0.296090154	-1.710451399	-1.326940739	-1.419110515	-0.649318416	-0.879379726	-1.751757991	-1.996004329	-0.79464296	-2.299400316	-1.440957532	-1.401339249	-0.858169047	-1.607297129	-1.229313804	-1.608907226	-0.631665949	-1.21478964	0.081756456	-0.832574531	-0.947262758	-0.811496695
CLSPN_T1161	T1161	NIDDASQMDLFHRDSDDDQtEEQLDESEAR	CLSPN	0.31927348	0.23036119	NA	0.312054715	0.788467207	0.35836649	0.47564738	NA	0.425409335	0.239915371	0.514658826	NA	0.202074155	NA	0.662227291	NA	0.289067468	NA	NA	NA	0.506760253	NA	0.344058418	NA	0.247974544	0.231856199
CLSTN3_T915_S923_Y924	T915 S923 Y924	RVSGAGGPPGASSDPKDPDLFWDDSALtIIVNPMEsyQNR	CLSTN3	0.077767547	0.048668452	NA	0.91164533	0.985754279	1.086928328	1.744724738	NA	0.048664557	-0.026347295	1.406521015	NA	0.767335641	NA	2.336190721	NA	1.153258754	NA	NA	NA	0.192711646	NA	-0.095382532	NA	-1.011736139	0.959041549
CLTA_S176	S176	AAEEAFVNDIDESsPGTEWER	CLTA	0.03616758	0.019012612	0.538284671	0.161721169	0.665235248	1.257421892	0.991423538	0.252443158	0.668238986	-0.37134188	0.703260508	1.712168851	0.813758082	1.800500127	1.342849785	0.973237808	1.210470024	0.439136537	0.087031066	0.417855251	-0.217692785	1.084129126	0.534823481	1.271696119	-0.342204871	-0.400478888
CLTA_S206	S206	sVLISLK	CLTA	0.0183036	0.017912407	0.161239753	0.082359354	0.531269036	0.673683841	0.730143689	-0.622988534	0.72047655	0.533455238	0.549821851	0.753842614	0.6608371	0.730233797	0.702083563	0.970157942	0.731702029	0.51663122	-0.663611876	-0.582365192	0.531741392	1.080597761	0.180545506	1.089021539	0.297569453	0.769341023
CLTB_S157	S157	INNRAsEEAFVK	CLTB	0.105540596	0.387043681	NA	0.806716786	0.890891483	0.684048321	0.303356599	NA	0.142506044	-0.133596286	0.674490759	NA	0.693605882	NA	0.420023791	NA	0.186689407	NA	NA	NA	0.64950962	NA	-0.364497532	NA	0.143825235	-0.411017807
CLTB_S199	S199	sVLMSLK	CLTB	0.051466466	0.042200629	0.690452712	0.011053982	0.44690668	1.541506895	1.500053274	0.158239105	1.658618534	0.844508306	2.138551271	0.705010703	2.419428392	0.903037215	2.425100867	0.702209558	2.020461159	0.852441513	0.148678071	0.16780014	2.137671772	1.264228753	2.003033165	1.229540447	-0.044635418	1.73365203
CLTC_S1167	S1167	KAREsYVETELIFALAK	CLTC	0.010540357	0.044187281	0.209364286	0.655439836	0.419942119	-0.930047635	-0.481054044	0.562190613	-0.115908293	0.693863771	-1.093250425	-0.790466546	-0.821950278	-1.014523291	-0.545724342	-0.363424245	-0.469734636	-0.545332954	0.736137764	0.388243462	-0.214124051	0.003531365	0.115821646	-0.368862134	0.391799779	0.995927762
CLTC_S1494	S1494	TSIDAYDNFDNIsLAQRLEK	CLTC	0.008996827	0.014235419	0.645470686	0.040653776	0.518703567	-1.535364519	-1.745288172	-0.182243405	-0.84394605	0.537484824	-2.001095808	-1.062094047	-1.693053728	-1.385214494	-2.468023006	-1.315102988	-2.098750265	-1.099276429	-0.134172893	-0.230313918	-1.231213291	-0.522642054	-1.045801329	-0.576127524	0.674490759	0.400478888
CLTC_S412	S412	FQSVPAQPGQTsPLLQYFGILLDQGQLNK	CLTC	0.064124601	0.095207617	0.184034983	0.699880027	NA	0.955091376	1.138253123	0.74522119	0.230366404	NA	NA	1.07125003	NA	0.838932721	NA	1.650808434	NA	0.625697811	1.171293093	0.319149286	NA	0.776900351	NA	-0.316167544	NA	NA
CLTC_S67	S67	RPIsADSAIMNPASK	CLTC	0.209880564	0.322719988	NA	0.540143111	0.322482742	0.642407896	0.385395917	NA	0.25459674	0.966325801	0.271714287	NA	1.013101505	NA	0.165556823	NA	0.605235012	NA	NA	NA	0.110630759	NA	0.398562722	NA	0.357083343	1.575568258
CLTC_T394	T394	GILRtPDTIR	CLTC	0.878347276	0.01320082	0.431577625	0.791477591	0.988141135	0.051619315	0.850836519	0.334990002	-0.208651172	0.017668186	0.50506891	-0.054935899	-0.212997082	-0.030658671	1.045460677	0.766886754	0.939469272	0.651529372	0.554823044	0.115156959	0.035687342	0.014125461	-0.814158038	-0.070259454	0.530665524	-0.495329151
CLTC_T397	T397	GILRTPDtIRR	CLTC	0.598520544	0.094978139	0.377923894	0.398300437	0.763557934	-0.261726057	0.682307748	0.349619004	-0.355036985	-0.288425391	-0.498675633	0.262471517	-1.231560051	0.420859937	0.65302969	0.853123015	-0.11442254	1.337500825	0.373508324	0.325729684	0.278361266	-0.314291506	-1.233159873	-0.151057826	0.123987272	-0.700838055
CLTCL1_M473_Y479	M473 Y479	TTDPmLALSVyLR	CLTCL1	0.007111067	0.005236226	0.825359957	0.10877315	NA	8.334170614	7.962686802	0.431051425	2.850271556	NA	NA	7.529270152	NA	9.139071076	NA	7.022095578	NA	8.903278025	-1.987209334	2.849312184	NA	1.154756431	NA	4.545786681	NA	NA
CLTCL1_Y1368_T1377_M1378_M1379	Y1368 T1377 M1378 M1379	yEEYDNAVLtmmSHPTEAWK	CLTCL1	0.080171147	0.115376093	0.02146587	0.395474848	0.33550043	-2.151428299	-1.054092699	-2.584902254	-1.531202776	-2.114912892	-1.51520673	-2.667443094	-4.188942611	-0.234120759	1.618777823	-1.321262721	-2.065627951	-2.448257948	-2.991692885	-2.178111623	2.879968481	-1.260697388	-5.797895316	-1.946186879	0.312447925	-4.542273708
CLYBL_S110	S110	VNsVSSGLAEEDLETLLQSR	CLYBL	0.948619243	0.615567208	0.681683602	0.773153467	NA	0.020897333	-0.261303736	0.169949383	0.118199576	NA	NA	0.064091882	NA	-0.022297215	NA	0.249469185	NA	-0.772076657	0.010878883	0.329019883	NA	0.197756453	NA	0.0386427	NA	NA
CMSS1_T15	T15	ADDLGDEWWENQPtGAGSSPEASDGEGEGDTEVMQQETVPVPVPSEK	CMSS1	0.035984284	0.001332034	0.02218441	0.002504775	0.047012976	0.702520566	2.121977334	2.003333078	2.076514668	2.326621158	0.604164709	0.936962277	0.365918064	0.903037215	2.060262683	2.248302532	2.092728026	2.086616094	2.121382227	1.885283928	2.330383418	2.228291462	1.71688557	2.030498224	2.440069512	2.213172805
CMTM4_S194	S194	TEsRDVDSRPEIQR	CMTM4	0.341291111	0.48740472	0.178049495	0.447824045	0.146750376	0.452020504	-0.246435906	-0.666150282	-0.056990049	-1.31984451	0.879075634	1.150601884	-0.606222464	0.384626962	-0.202347228	0.535896768	-0.653412923	-0.665880239	-0.388013501	-0.944287063	0.69233443	-0.204819184	-0.487132215	-0.228343226	-1.35394101	-1.28574801
CMTM4_T208	T208	DVDSRPEIQRLDt	CMTM4	0.07747894	0.129942012	0.06443089	0.231434822	0.722132951	1.077367255	0.540102177	1.089993341	0.316790521	-0.355998455	0.645721011	2.047888234	0.303111232	1.312748544	0.09504188	1.151870064	0.261967393	0.651529372	1.298213397	0.881773286	0.224830253	0.621520281	0.361091013	0.059720536	-0.917505813	0.205508903
CMTR1_S53	S53	ASTTSLSGsDSETEGK	CMTR1	0.176618013	0.160764755	0.158349942	0.382908734	NA	0.614680498	0.882119631	0.646126062	0.464254977	NA	NA	0.8698184	NA	0.359542595	NA	1.419818448	NA	0.344420813	0.772400708	0.519851415	NA	0.882841308	NA	0.045668645	NA	NA
CMTR1_S53_S55	S53 S55	ASTTSLSGsDsETEGK	CMTR1	0.411871049	0.38839935	0.837205504	0.347230165	NA	0.285670458	0.326891786	-0.086562301	-0.387548942	NA	NA	0.128183764	NA	0.443157152	NA	0.538976634	NA	0.114806938	-0.199446192	0.026321591	NA	-0.430826558	NA	-0.344271325	NA	NA
CMYA5_T1359_S1363	T1359 S1363	EIEPSSSTTTASVtKLDsNLTR	CMYA5	0.142531675	0.019857678	0.709175349	0.063992471	NA	-0.985907691	-2.274926994	-0.168896873	-1.070969273	NA	NA	-1.492425255	NA	-0.479390127	NA	-2.707202637	NA	-1.842651351	-0.449660506	0.11186676	NA	-1.161819162	NA	-0.980119385	NA	NA
CMYA5_T3895	T3895	VNLQPNDNYFFYVRAINAFGTSEQSEAALIStR	CMYA5	0.179777792	0.017232929	NA	0.499497648	0.312592947	0.508453206	-1.749460407	NA	0.68592693	0.865276174	0.588181515	NA	0.428724896	NA	-1.854849589	NA	-1.644071226	NA	NA	NA	-0.471072911	NA	1.842926772	NA	0.639774323	1.090778025
CNBP_S48	S48	GFQFVSsSLPDICYR	CNBP	0.083742927	0.009315691	0.151157319	0.011448174	0.884866369	-0.536101587	-0.891813499	-0.805683015	-1.414581825	0.162113358	-0.789569752	-0.790466546	-0.338610746	-0.225759304	-1.002538538	-0.335705446	-1.141214276	-1.087795735	-0.417023857	-1.194342174	-1.28117557	-0.896966769	-1.948528861	-1.5316561	0.798478031	-0.474251315
CNNM2_S778	S778	SDRIDAVTPTLGSsNNQLNSSLLQVYIPDYSVR	CNNM2	0.868455054	0.077663925	NA	0.893144695	0.696598876	-0.058717205	-0.820885913	NA	0.080458734	0.342514839	0.131062185	NA	-0.248496596	NA	-0.714347032	NA	-0.927424794	NA	NA	NA	-0.431816835	NA	0.592734304	NA	0.16862269	0.516406988
CNNM3_S661	S661	AQNLPQsPENTDLQVIPGSQTR	CNNM3	0.465742992	0.806522543	0.095896096	0.082539498	NA	0.264268663	-0.096229445	-1.138541463	1.013189149	NA	NA	0.470007136	NA	0.05853019	NA	0.16631279	NA	-0.358771681	-0.64185411	-1.635228817	NA	1.232446466	NA	0.793931831	NA	NA
CNNM3_S700	S700	TTTAAGSSHSRPGVPVEGsPGRNPGV	CNNM3	0.093928559	0.09593609	0.530451778	0.936954826	NA	-0.862516314	-0.823569403	-0.247109852	0.037621914	NA	NA	-1.089561996	NA	-0.635470633	NA	-0.585174632	NA	-1.061964174	-0.184941015	-0.30927869	NA	0.282509219	NA	-0.20726539	NA	NA
CNNM3_T675	T675	AQNLPQSPENTDLQVIPGSQtR	CNNM3	0.719662264	0.086597302	0.023932304	0.135154398	0.555054594	-0.10973833	0.581664446	-1.840353256	0.625491222	-0.494244263	0.175815127	-0.534099018	0.262150255	-0.342819684	0.769532639	0.357264512	0.186689407	1.013171226	-1.834904969	-1.845801542	1.181251013	0.45907748	-0.030658671	0.892295067	-0.624895851	-0.363592675
CNNM4_S416	S416	IPVFEDEQsNIVDILYVK	CNNM4	0.045888282	0.020564089	0.211925761	0.031350207	0.136765949	1.159221908	1.177884634	-0.678364703	1.100949889	1.660809508	1.978719337	0.378447304	1.357173714	0.922547278	2.026538146	0.803845152	1.129169798	0.751985442	-0.261093197	-1.095636209	1.927116456	1.070003666	0.40196924	1.004710194	2.330960713	0.990658303
CNNM4_S533	S533	DFsAFKDADNELK	CNNM4	0.183042399	0.11987108	NA	0.129858191	0.288176001	0.536854111	0.815739636	NA	0.870284494	0.94772771	0.69686723	NA	0.376840991	NA	1.149700158	NA	0.481779114	NA	NA	NA	1.195525949	NA	0.545043038	NA	1.289467628	0.605987792
CNNM4_S566	S566	FLATEVSQFsPSLISEK	CNNM4	0.119473	0.193066943	0.724285661	0.00813869	0.929965166	0.46121224	0.549273859	0.150809624	1.253333211	-0.10988372	0.412366388	0.991898176	0.259419523	0.181164873	1.076119348	0.982477408	0.322189782	-0.1836911	-0.047141827	0.348761076	1.616636582	1.384295171	0.466693101	1.54570799	0.649693305	-0.869460745
CNNM4_S660	S660	SPAHPTPLsR	CNNM4	0.271056528	0.463734083	0.061497384	0.259099755	NA	-0.608090964	0.732425014	-1.097024815	0.499770947	NA	NA	-1.07125003	NA	-0.144931899	NA	1.912597085	NA	-0.447747057	-0.917452485	-1.276597145	NA	0.356667889	NA	0.642874005	NA	NA
CNNM4_S664	S664	SAsLSYPDR	CNNM4	0.16559814	0.017836145	0.021684685	0.151058967	NA	1.051254422	1.669163128	2.276676074	0.816278752	NA	NA	1.681648907	NA	0.420859937	NA	1.690846698	NA	1.647479557	2.552911262	2.000440887	NA	1.161819162	NA	0.470738343	NA	NA
CNNM4_S664_S688	S664 S688	SAsLSYPDRTDVSTAATLAGSSNQFGsSVLGQYISDFSVR	CNNM4	0.087619162	0.56802917	0.036897213	0.99294714	0.909938359	-0.681308626	-0.124903988	-1.781642665	0.003713307	0.123987272	-0.562608406	-0.057987893	-0.658106369	-1.446531835	-0.269796304	0.058517463	0.033122314	-0.321459426	-1.348981519	-2.21430381	-0.542447595	0.084752766	0.728995063	-0.256447008	-0.426516216	0.674490759
CNNM4_S688	S688	SASLSYPDRTDVSTAATLAGSSNQFGsSVLGQYISDFSVR	CNNM4	0.362101973	0.260669876	0.10869093	0.059112222	0.613332	0.291137714	0.523293272	-0.81757903	0.525904034	-0.466657095	0.827929416	0.186171658	0.002730732	0.147719051	1.30605938	0.856202882	0.240889557	-0.309978732	-0.638227815	-0.996930244	0.64950962	0.685084855	0.57229519	0.196726472	-0.917505813	-0.015808377
CNNM4_S728	S728	MENsPQFPIDGCTTHMENLAEK	CNNM4	0.103320354	0.59450973	0.038728245	0.077274729	NA	0.782401462	0.194857255	1.334609011	1.024454572	NA	NA	0.592086911	NA	0.972716013	NA	-0.009239599	NA	0.398954109	1.287334514	1.381883507	NA	0.83693356	NA	1.211975583	NA	NA
CNNM4_T756	T756	SELPVVDETtTLLNERNSLLHK	CNNM4	0.027442463	0.021789532	0.033161146	0.608965614	0.864241689	0.778326005	0.810922628	-1.531269147	0.108392969	-0.162423326	1.259475636	0.726374664	0.469685873	0.657767848	1.214083367	0.622133029	0.575123817	0.832350299	-1.697105782	-1.365432513	0.349735949	0.501453863	-0.575701709	0.158083772	0.0545544	-0.379401052
CNOT1_S456	S456	SLDLIEsLLR	CNOT1	0.309125637	0.516175965	0.079019759	0.495022604	NA	-0.455686724	-0.729266512	1.943578821	0.404699973	NA	NA	-0.128183764	NA	-0.783189684	NA	0.625212896	NA	-2.083745921	2.926419585	0.960738057	NA	0.946405882	NA	-0.137005936	NA	NA
CNOT10_S581	S581	FIPAPPSsPLRK	CNOT10	0.076099209	0.168144876	NA	0.184574712	0.449301255	0.844857365	0.557714072	NA	0.612443449	0.629390389	0.763996642	NA	0.925718087	NA	0.41082619	NA	0.704601954	NA	NA	NA	0.492485316	NA	0.732401582	NA	0.768721086	0.490059692
CNOT11_T415_S430_S434	T415 S430 S434	LtTAVDLPPEFIHLYIsNCIsTCEQIKDK	CNOT11	0.023973285	0.011363029	0.948654011	0.25268619	NA	-1.923651884	-2.27180781	-0.047035692	-0.547039742	NA	NA	-2.16386402	NA	-1.683439747	NA	-2.10970854	NA	-2.433907081	0.688995937	-0.783067321	NA	-0.29663468	NA	-0.797444804	NA	NA
CNOT2_S165	S165	TNSMSSSGLGsPNR	CNOT2	0.963936627	0.095374962	0.642983533	0.211830397	0.644664836	-0.08585888	0.402657076	-0.185843166	-0.399348066	-0.424656406	0.741620172	-1.074302024	-0.019115123	0.008361456	0.435353127	-0.040038264	0.578134937	0.637178505	-0.282850964	-0.088835368	-0.021412405	-0.211881914	-0.64042557	-0.723672377	-0.828234977	-0.021077836
CNOT3_S299	S299	STDSEVSQsPAK	CNOT3	0.11980144	0.681818789	0.028118214	0.043958606	0.869055953	-0.468868527	0.148245991	-1.71042578	-0.817855712	0.170482499	-0.693670591	-0.775206574	-0.4205327	0.013935759	0.153293354	-0.39422291	-0.150555973	0.984469491	-1.871167913	-1.549683647	-0.492485316	-1.341918788	-0.555262595	-0.881756149	-0.312447925	0.653412923
CNOT3_S507	S507	EPSAAAPTGAGGVAPGSGNNSGGPSLLVPLPVNPPSsPTPSFSDAK	CNOT3	0.014575929	0.002945163	0.243768654	0.041378196	0.450900969	-1.023702926	-1.584597148	0.510484962	-1.151988455	0.621176233	-1.029317652	-1.458853317	-0.614414659	-0.992226076	-1.388837791	-1.964954815	-1.463404059	-1.521191926	0.685369643	0.33560028	-0.952852025	-1.903405861	-0.378123608	-1.373572328	0.610017378	0.632335087
CNOT4_S4	S4	SRsPDAKEDPVECPLCMEPLEIDDINFFPCTCGYQICR	CNOT4	0.3113226	0.874908399	NA	0.63951201	0.723022996	-0.34519168	0.0536253	NA	-0.325241456	-0.307953387	-0.258927732	NA	-0.431455628	NA	0.104239481	NA	0.003011119	NA	NA	NA	0.378285823	NA	-1.028768734	NA	-0.262853017	-0.353053757
CNOT4_T296	T296	VTPLQSPIDKPSDSLSIGNGDNSQQISNSDtPSPPPGLSK	CNOT4	0.873148494	0.316375612	NA	0.965480598	0.872342717	-0.087719907	0.404858699	NA	-0.018979177	-0.155449042	-0.604164709	NA	0.428724896	NA	0.153293354	NA	0.656424043	NA	NA	NA	-0.010706203	NA	-0.027252152	NA	-0.421556725	0.11065864
CNOT4_T299	T299	YDTPIDKPSDSLSIGNGDNSQQISNSDtPSPPPGLSK	CNOT4	0.208924529	0.497691946	NA	0.773852043	0.138282024	0.598049681	0.259120517	NA	0.116389399	1.402296046	0.281304203	NA	0.91479516	NA	0.018395203	NA	0.499845831	NA	NA	NA	0.099924557	NA	0.132854241	NA	1.160520866	1.644071226
CNOT6L_T397	T397	ASSRPGSPtADPNSIPLVLCADLNSLPDSGVVEYLSNGGVADNHK	CNOT6L	0.00389534	0.068465954	0.51281845	0.13979793	0.267687463	1.334856995	0.723124617	0.637599847	0.693791315	0.944163076	1.406521015	1.464957306	1.419980546	1.047969114	1.591185019	-0.72684849	0.8973136	1.130848337	-0.547570455	1.82277015	1.705854937	-0.575612533	0.759653734	0.885269122	0.897667849	0.990658303
CNP_S170	S170	NQWQLsADDLK	CNP	0.0052872	0.007957692	0.025460259	0.019715908	0.046584029	-1.209052701	-1.19506663	1.780156768	-0.793458337	-2.526860603	-1.32340841	-1.159757867	-1.045870287	-1.30717424	-1.535999411	-1.296623789	-1.077980767	-0.869662554	1.849410147	1.71090339	-0.660215823	-0.946405882	-0.77327981	-0.793931831	-2.102824132	-2.950897073
CNP_S318	S318	VELSEQQLQLWPSDVDKLsPTDNLPR	CNP	0.0116227	0.284179361	0.028903858	0.018950461	0.957478286	0.839760083	0.291317792	1.658047938	1.049257114	0.05532932	0.492282355	0.906442333	0.898410769	1.061904873	-0.16862269	0.754567288	0.358323216	0.221003355	1.805894614	1.510201261	0.642372152	1.483173398	0.936792721	1.134690184	-0.084311345	0.194969985
CNP_S327	S327	LSPTDNLPRGsR	CNP	0.595806367	0.131638719	0.886103001	0.97407605	NA	-0.213166674	-0.899006473	-0.07714278	-0.014355368	NA	NA	-0.512735057	NA	0.086401709	NA	-0.440420907	NA	-1.357592039	-0.493176039	0.338890479	NA	-0.116535053	NA	0.087824318	NA	NA
CNP_T201	T201	SSEtLRK	CNP	0.148141411	0.010514081	NA	0.106692788	0.27817515	0.805507648	2.229186485	NA	0.896076709	0.96818561	1.179559669	NA	0.431455628	NA	2.299400316	NA	2.158972654	NA	NA	NA	1.131288734	NA	0.660864684	NA	0.634814832	1.301556387
CNPY2_S116	S116	NGESsELDLQGIR	CNPY2	0.806635711	0.965773038	0.418174598	0.534528749	NA	0.205454713	0.032522079	0.505408149	-0.438634186	NA	NA	-0.692802726	NA	1.103712152	NA	-0.773046487	NA	0.838090646	-0.134172893	1.144989192	NA	-1.161819162	NA	0.284550789	NA	NA
CNPY4_S58	S58	sREVLELGQVLDTGK	CNPY4	0.022175464	0.013317697	0.054802023	0.057243743	NA	1.847484445	2.028203478	1.149906801	1.205795694	NA	NA	2.014316295	NA	1.680652595	NA	1.909517219	NA	2.146889737	0.993604667	1.306208934	NA	0.999376361	NA	1.412215028	NA	NA
CNST_S113	S113	KIPGKRsPR	CNST	0.812733752	0.442067537	NA	0.40391596	0.376131668	0.099516409	-0.529354801	NA	-0.72607519	-1.061950984	-0.226961346	NA	0.425994164	NA	-1.281532443	NA	0.22282284	NA	NA	NA	-1.670167595	NA	0.218017215	NA	-2.102824132	-0.021077836
CNST_S293	S293	KCsTQLLVSEDPKEGGATTK	CNST	0.001837517	0.004000408	0.018430856	0.056172789	0.118866748	2.477303716	1.942433347	2.360169292	0.95117512	-1.512644718	2.486984886	2.496531408	2.389390342	2.536308228	1.47468207	1.900277619	1.728382571	2.66639113	2.473132785	2.247205799	0.299773671	0.723929873	1.61469	1.166306938	-1.760619262	-1.264670174
CNTLN_S1085	S1085	IQVTSLsPSR	CNTLN	0.040967214	0.395972311	NA	0.132522801	0.450619044	-1.229961731	-0.300482348	NA	-0.738079114	-0.956406819	-1.34578488	NA	-1.114138582	NA	-0.435353127	NA	-0.16561157	NA	NA	NA	-0.849358734	NA	-0.626799494	NA	-2.107783623	0.194969985
CNTLN_S22	S22	QLGPRsPR	CNTLN	0.011865374	0.136906389	0.046301476	0.100371932	0.175563425	-2.064910402	-0.662120902	-1.56115512	-0.852053147	-1.407565505	-1.259475636	-2.829198797	-1.821398124	-2.349569051	0.088910146	-1.124151266	-0.433601203	-1.179641286	-1.135030149	-1.987280091	0.099924557	-0.91109223	-0.756247215	-1.840797698	-2.003634315	-0.811496695
CNTRL_S1072	S1072	TGVGTGANsQVLEIEK	CNTRL	0.532252637	0.376318843	0.918561818	0.854311511	NA	-0.274074141	-0.479391047	-0.059135133	-0.077257811	NA	NA	-0.631762838	NA	0.083614557	NA	0.040038264	NA	-0.998820359	0.42790274	-0.546173005	NA	0.010594096	NA	-0.165109717	NA	NA
CNTRL_S1400_M1402	S1400 M1402	DFIDGNVEsLmTELEIEK	CNTRL	0.00779913	0.004323874	NA	0.025083381	0.044785416	3.544839332	4.22542182	NA	2.875102025	2.388769778	3.714494135	NA	3.375184529	NA	4.476165949	NA	3.97467769	NA	NA	NA	2.173359114	NA	3.576844937	NA	2.221851914	2.555687643
CNTRL_S2171	S2171	SEVKDEIRTsLK	CNTRL	0.074788407	0.303345094	0.464654355	0.8105282	0.927466581	0.683577385	0.13615357	-0.785623416	-0.007494132	-0.092370518	0.485889078	0.195327641	0.589838073	1.463254747	0.318850177	-1.007116339	0.340256499	0.892623941	-2.114129639	0.542882806	0.067805949	-0.603863455	0.330432342	0.175648635	0.173582181	-0.358323216
CNTRL_S831	S831	LGTGEMNIHsPSDVLGK	CNTRL	0.145610028	0.801543056	NA	0.661709989	0.314945106	0.566633324	0.09468602	NA	0.176490127	0.857217002	0.543428574	NA	0.589838073	NA	0.318850177	NA	-0.129478137	NA	NA	NA	0.121336962	NA	0.231643291	NA	0.644733814	1.069700189
CNTROB_S569	S569	LQAMLQAHWDEANQLLsTTLPPPNPPAPPAGPSSPGPQEPEKEER	CNTROB	0.686521266	0.816901562	0.321093523	0.805309225	NA	0.127326179	-0.07748813	0.401528082	0.108653855	NA	NA	0.204483624	NA	0.050168734	NA	-0.126274526	NA	-0.028701734	0.464165684	0.338890479	NA	-0.095346861	NA	0.312654571	NA	NA
CNTROB_S743	S743	SGPLTVPsWEEAPQVPR	CNTROB	0.244743233	0.073170657	NA	0.922084112	0.823401157	0.405228954	-1.127691612	NA	0.072347975	0.229996389	0.370810086	NA	0.439647823	NA	-1.520670076	NA	-0.734713149	NA	NA	NA	-0.638803418	NA	0.783499367	NA	-0.277731489	0.737724268
CNTROB_S78	S78	sLSVGLEK	CNTROB	0.119413098	0.029182112	NA	0.097728815	0.30144941	1.29706526	2.897134903	NA	2.253006772	0.868065888	0.655310927	NA	1.938819592	NA	2.072526152	NA	3.721743655	NA	NA	NA	1.031364177	NA	3.474649367	NA	0.803437522	0.932694253
CNTROB_S80	S80	SLsVGLEK	CNTROB	0.009498239	0.063248446	0.567198272	0.111567506	0.174189724	1.085786959	0.990150298	-0.401395412	0.988557415	1.226389104	1.432094124	0.851506434	1.086831264	0.972716013	0.984143335	-0.076996662	1.156269873	1.897184647	-1.171293093	0.368502269	1.445337342	-0.144785975	1.866772405	0.786905886	1.393616937	1.059161271
CNTROB_T61	T61	AQLYLPStSPPHEGLDGFAQELSR	CNTROB	0.334548885	0.094360866	0.260300213	0.879846613	0.744227836	-0.300202659	-0.39468811	-0.47135636	-0.151968907	0.302063991	-0.476299162	0.143443736	-0.079191223	-0.788763987	-0.380167519	-0.138593992	-0.632335087	-0.427655843	-0.373508324	-0.569204397	-0.724453038	-0.038845018	0.197578101	-0.042155672	-0.0545544	0.658682382
COA5_S37	S37	EDLGACLLQSDCVVQEGKsPR	COA5	0.287004168	0.035315304	0.886251301	0.516343948	NA	0.471482687	1.80266551	0.077478876	0.479263279	NA	NA	0.781310563	NA	0.16165481	NA	2.282181063	NA	1.323149958	0.500428628	-0.345470877	NA	1.250103292	NA	-0.291576735	NA	NA
COA6_S120	S120	LRSSFESsCPQQWIK	COA6	0.114593882	0.032620308	0.548818956	0.206919068	0.945456376	0.380834454	0.689683627	-0.260589054	-0.316295581	0.071757634	0.543428574	0.054935899	0.557069291	0.367904051	0.913628392	0.569775299	0.879246883	0.396083935	-0.511307511	-0.009870596	-0.067805949	-0.30369741	-0.517790886	-0.375888079	0.401718761	-0.258203494
COASY_S207	S207	LASVLLYSDYGIGEVPVEPLDVPLPSTIRPAsPVAGSPK	COASY	0.006878977	0.003732538	0.050317401	0.017831824	0.095199419	-1.110284997	-1.569075932	-1.276605989	-0.830198392	-1.635547101	-0.920631937	-1.068198035	-1.097754192	-1.354555823	-1.250873772	-1.475256045	-1.95722765	-1.592946262	-1.526669945	-1.026542034	-1.038501646	-0.455546115	-0.899321013	-0.927424794	-1.706064862	-1.56502934
COASY_S536	S536	DGLsEAAAQSR	COASY	0.119338743	0.180527625	0.012888481	0.081480136	NA	-0.980673899	-0.687635892	-3.470301834	-0.9530088	NA	NA	-1.403917418	NA	-0.55743038	NA	-0.301826915	NA	-1.073444868	-3.673436233	-3.267167435	NA	-1.055878205	NA	-0.850139395	NA	NA
COBL_S1228	S1228	ALsAPR	COBL	0.003491298	0.002673895	0.102733632	0.003588742	NA	5.715754909	5.206232512	-1.127680269	5.199788165	NA	NA	5.701125514	NA	5.730384304	NA	5.05098103	NA	5.361483994	-1.649963955	-0.605396584	NA	4.947442691	NA	5.452133639	NA	NA
COBL_S1309	S1309	TASRFsTGTLSNTADAR	COBL	0.096585693	0.701272815	NA	0.700691061	0.225677909	0.80997906	0.140920391	NA	0.205932184	-1.048002416	0.997351265	NA	0.622606855	NA	-0.067449076	NA	0.349289858	NA	NA	NA	-0.231967722	NA	0.643832089	NA	-0.947262758	-1.148742075
COBL_S235	S235	KSsLGNDETDK	COBL	0.025297113	0.444642044	0.12427276	0.019969273	0.834918902	-0.631814021	-0.350872022	0.768491386	-1.362541801	-0.195589922	-0.77038992	-0.714166687	-0.1201522	-0.922547278	-1.155831892	-0.683730359	0.05721127	0.378862895	0.572954516	0.964028256	-1.934253924	-1.709180773	-0.415595316	-1.391137191	0.019837964	-0.411017807
COBL_S269	S269	GCLTTPNsPSMHSR	COBL	0.080096676	0.191686526	0.099669745	0.174818051	0.980117158	1.425623572	2.649464511	-0.838478868	0.682819489	-0.025882343	2.618047071	-0.009155983	1.895127883	1.198475316	5.242632721	-0.33262558	5.194181072	0.493669832	-0.982725784	-0.694231952	1.188388481	0.399044271	1.280851139	-0.137005936	-0.099189818	0.047425132
COBL_S272	S272	AEQLVLSGADsDEDTSR	COBL	0.011068106	0.022037279	0.066346472	0.013899745	0.432457592	1.709807951	1.560526756	-1.130192142	2.009531519	-0.678985298	2.26002354	1.431385367	1.968857642	1.178965253	2.308597918	1.416738582	1.954216531	0.562553995	-0.852179185	-1.408205098	3.115504937	1.959907704	2.095009177	0.867704258	-0.362042834	-0.995927762
COBL_S309	S309	SLTLGPSLsLGSISGVSVK	COBL	0.006393921	0.001359873	0.346675654	0.004959181	0.325115216	-1.50347273	-2.188369284	-0.388323063	-2.138097872	-0.852102527	-2.077815136	-1.379501463	-1.447287864	-1.109286456	-2.27487338	-2.399215989	-1.674182421	-2.405205347	-0.250214314	-0.526431812	-2.034178481	-2.401328358	-1.471616202	-2.645268447	-1.145642393	-0.55856266
COBL_S349	S349	VSLGsQIDLQK	COBL	0.016822508	0.007879755	0.037508159	0.006852933	0.196451052	-2.614006254	-2.859228629	-1.610481569	-1.96535383	-1.142697695	-3.647364723	-1.522945199	-3.175841106	-2.109873987	-3.820070392	-2.38997639	-3.378476036	-1.848391698	-1.276455631	-1.944507507	-3.440259747	-1.394889267	-1.635129114	-1.391137191	-1.289467628	-0.995927762
COBL_S372	S372	APAPPPPQPPPPsPLIPNRTEDKEENRK	COBL	0.023918055	0.021803641	0.071349479	0.08587957	0.69653905	0.702391862	0.741940682	-1.236760974	0.740593834	0.377851211	0.626541179	0.485267107	0.925718087	0.772041076	0.787927842	0.659091427	1.032813975	0.487929486	-1.660842838	-0.81267911	0.628097215	0.462608846	1.597657405	0.274011871	-0.119027781	0.874730204
COBL_S522	S522	WATDQEDCsDQDLAGTPDLGPQK	COBL	0.566046013	0.949065424	0.551780878	0.83501616	0.376723747	0.530092273	-0.037020517	-0.251824035	0.19409143	0.917350828	1.818887404	-0.839298456	1.578362992	-0.437582848	0.291257373	-1.044074737	1.023780617	-0.419045323	-0.464165684	-0.039482386	1.630911519	-0.805151273	1.018549177	-1.067943703	1.671348426	0.163353231
COBL_S537	S537	sPLWEK	COBL	0.006969344	0.190015819	0.033985914	0.141639926	0.472890848	1.803413053	0.684161949	2.753286139	1.135660828	0.963226119	1.163576476	1.986848346	1.774975683	2.288251709	0.085844278	0.046197997	0.764824343	1.839781178	1.903804563	3.602767715	-0.214124051	0.713335777	2.360717658	1.682713926	-0.302528944	2.228981182
COBL_S61	S61	EALRAsTMDVTVVLPSGLEK	COBL	0.002791748	0.004219518	0.171810294	0.002119933	0.712113446	-2.100027462	-2.646144081	0.603247341	-2.710030825	-0.323451796	-2.336742868	-2.258475846	-1.867820565	-1.93707057	-2.955495873	-3.350894732	-2.303506388	-1.97467933	0.663611876	0.542882806	-3.704346076	-2.447236106	-2.176765633	-2.511775485	-0.441394688	-0.205508903
COBL_S833_S837	S833 S837	IIsLSSsVPEAESQPIGK	COBL	0.005801882	0.010566767	0.327612254	0.074257768	0.283344757	4.103335959	2.292071084	-0.900806909	2.458282398	-2.080196455	2.803452114	4.120192422	3.803909425	5.685789873	4.135854702	1.6631279	1.34295928	2.026342452	-1.972704157	0.171090339	0.399698228	1.539675242	3.031801899	4.861954225	-0.039675927	-4.120716984
COBL_S897	S897	LQADPKPIsPQQK	COBL	0.012232538	0.776366152	0.033206387	0.162264117	0.758080138	1.056925116	0.129930984	1.49344955	0.63195169	0.307178466	0.754406726	1.242161715	1.280713223	0.950418797	-0.692885962	-0.160153057	0.385423291	0.987339665	1.377991874	1.608907226	-0.192711646	0.508516594	1.161622975	1.050378839	-0.218217599	0.832574531
COBL_T1045	T1045	KLStQDRPAAIHR	COBL	0.841079075	0.163169838	0.029507506	0.045979418	0.121439505	0.07500291	0.557921742	1.85913923	-1.583289185	-2.063768142	-0.198191598	0.338771377	0.647183441	-0.487751582	0.217676563	0.021559065	0.870213525	1.122237817	1.530296239	2.18798222	-2.230458861	-2.447236106	-0.872068861	-0.783392913	-1.07125003	-3.056286254
COBL_T290	T290	GLNGCLtTPNSPSMHSR	COBL	0.011991342	0.009887888	0.035144341	0.011689888	NA	2.604284466	2.686364392	-1.58818428	2.687994288	NA	NA	2.466011465	NA	2.742557468	NA	2.947432223	NA	2.425296561	-1.86028903	-1.316079531	NA	2.916907682	NA	2.459080894	NA	NA
COBL_T529	T529	DKWATDQEDCSDQDLAGtPDLGPQKSPLWEK	COBL	0.032805946	0.202387403	0.029637778	0.009731596	0.177844208	1.125958241	0.453141472	1.594074798	1.41794497	1.196632159	0.565805045	1.742688795	0.85471906	1.340620063	0.159425089	0.689890092	-0.024088956	0.987339665	1.490407001	1.697742595	0.510328987	1.868092208	1.519307468	1.774051216	1.165480356	1.227783961
COBLL1_S1023	S1023	TDDDVIGQAPAEAsPPPIAPKPVTIPASQVSTQNLK	COBLL1	0.001932088	0.006440977	0.029885344	0.002271863	0.235993835	2.431103637	1.12330059	1.821770708	2.288295622	1.02274001	2.486984886	2.307307756	2.31019912	2.619922785	1.088382816	0.927039811	1.059914051	1.417865682	1.504912178	2.138629237	2.287558608	1.818653095	2.62301962	2.423951167	0.912546322	1.132933698
COBLL1_S1074	S1074	RSQsFSK	COBLL1	0.341140239	0.194469983	0.2310602	0.067342626	0.272212798	-0.566755168	0.605650183	-0.525458904	-0.759786795	-1.658484747	-0.664900843	0.866766406	-1.914243006	-0.554643228	-0.278993905	1.293543922	0.403490008	1.004560706	-0.688995937	-0.361921871	-0.670922025	-0.399044271	-1.51249443	-0.456686452	-0.213258108	-3.103711385
COBLL1_S1146	S1146	QSsLTFQSSDPEQMR	COBLL1	0.077171851	0.438098125	0.206939674	0.03817176	NA	0.861356052	0.44545354	0.546305675	1.53810268	NA	NA	0.741634636	NA	0.981077468	NA	1.028675405	NA	-0.137768325	0.64185411	0.450757239	NA	1.800996269	NA	1.275209092	NA	NA
COBLL1_S242	S242	sLNDLGLR	COBLL1	0.098201776	0.113170122	0.213978914	0.810962136	NA	-0.743841657	-0.815207893	0.54803922	-0.098832245	NA	NA	-0.634814832	NA	-0.852868481	NA	-0.508177969	NA	-1.122237817	0.39526609	0.70081235	NA	-0.180099627	NA	-0.017564864	NA	NA
COBLL1_S260	S260	ELYAMDVNREsCQISQNLDIMK	COBLL1	0.004112812	0.117281869	0.10181008	0.323171254	0.533128789	1.332591013	0.369076752	0.821912894	0.375018548	-0.588629574	1.380947906	1.251317699	1.477325914	1.220772532	0.272862171	0.16631279	0.511890309	0.52524174	0.696248526	0.947577262	-0.185574177	0.134191879	0.94019924	0.611257251	-0.049594909	-1.127664238
COBLL1_S294	S294	DQTAsAPATPLVNK	COBLL1	0.85012466	0.163374303	0.533621454	0.269483253	0.580259857	0.081617296	0.448269362	-0.281948812	0.628787479	0.487579947	0.447529414	-0.262471517	0.709990273	-0.568578987	0.683688361	0.600573964	1.427270625	-0.918455502	0.021757766	-0.585655391	0.481779114	0.183630992	1.962154937	-0.112415127	0.163663199	0.811496695
COBLL1_S341	S341	APLPPMPAsQSVPQDLAHIQERPASCIVK	COBLL1	0.155205662	0.829920065	NA	0.035589942	0.185188073	0.545052777	0.077495265	NA	1.404134684	1.452200923	0.565805045	NA	0.524300509	NA	0.248335234	NA	-0.093344703	NA	NA	NA	1.377531392	NA	1.430737975	NA	2.177216496	0.72718535
COBLL1_S364	S364	SMsVDETDKSPCEAGR	COBLL1	0.439964705	0.044955259	0.099060245	0.104222692	NA	0.245912556	1.063838306	0.817685165	0.850240554	NA	NA	0.207535618	NA	0.284289494	NA	0.982477408	NA	1.145199204	0.747016648	0.888353683	NA	0.713335777	NA	0.98714533	NA	NA
COBLL1_S371	S371	SMSVDETDKsPCEAGR	COBLL1	0.98081732	0.093546379	0.402491604	0.275380709	NA	-0.007629986	-0.752057524	-0.343648885	-0.471676361	NA	NA	-0.015259972	NA	0	NA	-0.634452495	NA	-0.869662554	-0.493176039	-0.194121731	NA	-0.360199254	NA	-0.583153469	NA	NA
COBLL1_S382	S382	AGsLQLSSMSAGNSSLR	COBLL1	0.01340306	0.096772371	0.078335683	0.005128017	0.098327774	1.043549136	0.698798465	0.918310413	1.949451725	1.909558972	0.853502525	1.608401042	0.761874178	0.950418797	0.515065671	1.71548563	0.412523366	0.152119193	0.859431774	0.977189052	1.591655443	2.249479653	2.326652468	1.630019335	2.549178312	1.269939633
COBLL1_S394	S394	AGSLQLSSMSAGNSsLRR	COBLL1	0.437236148	0.21993551	0.715720133	0.770191428	0.895592607	-0.169944663	0.225947121	-0.160299902	-0.130555798	-0.124917177	-0.393186556	0.057987893	-0.319495623	-0.025084367	0.039856272	0.267948384	0.346278738	0.24970509	-0.406144973	0.085545169	0.56386	-0.519110689	0.156699873	-0.723672377	-0.218217599	-0.031616754
COBLL1_S404	S404	KAPsPPSK	COBLL1	0.007512549	0.004757091	0.832861832	0.006090431	0.575828907	1.058657156	1.217681615	0.090745806	1.219228377	0.552673265	1.029317652	0.970534215	0.969409796	1.265366962	1.315256981	1.376700317	0.987647184	1.19112198	-0.065273299	0.246764912	1.352550253	1.348981519	1.434144494	0.741237241	-0.064473381	1.169819911
COBLL1_S560	S560	QETKsTDGQEPHSVVYDTSNGKK	COBLL1	0.25703439	0.123962592	0.235113956	0.131711629	NA	-0.873482055	-1.541014471	-0.830952096	-0.909703594	NA	NA	-1.599245059	NA	-0.147719051	NA	-2.479292518	NA	-0.602736423	-1.530296239	-0.131607953	NA	-1.28894831	NA	-0.530458879	NA	NA
COBLL1_S864	S864	ETAIQTEDSAISEsPEEPLPNLKPKPNLR	COBLL1	0.164790295	0.008202133	0.254966215	0.930911998	0.319708948	-0.366892541	-0.962863189	-0.492689585	0.029882323	0.837534022	-0.808749584	-0.280783484	-0.049153173	-0.328883924	-1.106778019	-0.890081413	-0.806980016	-1.047613307	-0.656359287	-0.329019883	-0.053531013	0.300166045	0.357684494	-0.484790233	0.684409741	0.990658303
COBLL1_T298	T298	DQTASAPAtPLVNK	COBLL1	0.044607825	0.018492497	0.023441693	0.923926552	NA	-1.126822812	-1.657400659	-2.358303077	-0.061348275	NA	NA	-1.175017839	NA	-1.078627785	NA	-1.72472523	NA	-1.590076088	-2.752357454	-1.9642487	NA	-0.625051646	NA	0.502355097	NA	NA
COBLL1_T526	T526	SQDIPFVStDIINTLK	COBLL1	0.015855054	0.00291089	0.164385326	0.025942814	0.594829233	-0.762317995	-1.475921399	-0.671961198	-0.701106717	-0.506488006	-0.466709246	-0.817934496	-0.791912228	-0.972716013	-1.618777823	-1.312023121	-1.39715943	-1.575725221	-0.442407918	-0.901514479	-0.835083797	-0.399044271	-0.786905886	-0.783392913	0.019837964	-1.032813975
COBLL1_T991	T991	DMLPSPEQtLSPLSK	COBLL1	0.021115949	0.348222612	0.056327102	0.025068669	NA	2.132864838	0.519376888	1.095291269	2.040246263	NA	NA	2.392763599	NA	1.872966076	NA	1.05023447	NA	-0.011480694	1.164040504	1.026542034	NA	2.394265628	NA	1.686226899	NA	NA
COG1_S455	S455	ELLVSALQELESsTSNSPSNK	COG1	0.002687069	0.045138568	0.055736948	0.010578722	0.721325936	2.894948444	0.906423371	1.392877371	2.295955314	-0.417682122	2.733126063	2.96348655	2.452197174	3.430983987	0.426155525	0.572855166	1.297792488	1.328890305	0.982725784	1.803028957	1.034932911	2.302450132	2.670710886	3.175727326	-1.304346101	0.468981856
COG1_S548	S548	DVsPTQAK	COG1	0.017405786	0.018561336	0.030764029	0.05610854	NA	2.028636707	1.633043502	1.568858785	1.32879572	NA	NA	2.14250006	NA	1.914773354	NA	1.641568835	NA	1.62451817	1.443265174	1.694452396	NA	1.017033187	NA	1.640558254	NA	NA
COG3_S212	S212	LNsPTLSVNSDGFIPMLAK	COG3	0.009149121	0.019069346	0.147950731	0.012922917	NA	3.069732528	1.918940299	0.658915383	2.653214019	NA	NA	3.204594106	NA	2.934870949	NA	1.650808434	NA	2.187072165	0.728885176	0.58894559	NA	2.376608802	NA	2.929819236	NA	NA
COG3_S533_T534	S533 T534	SGstESLNPRPQTTISPADLHGMWYPTVR	COG3	0.715439643	0.996717113	NA	0.386009257	0.71630075	0.170741919	-0.001916167	NA	-0.504083703	0.359408105	0.581788238	NA	-0.2403044	NA	0.291257373	NA	-0.295089707	NA	NA	NA	0.003568734	NA	-1.011736139	NA	0.892708358	-0.173892149
COG3_S663	S663	LNsNNALIEFLLEGTPEIR	COG3	0.014522422	0.015172344	NA	0.010490091	0.048840884	2.749497512	2.417162461	NA	3.473351645	3.285197755	3.03041346	NA	2.468581565	NA	2.780741449	NA	2.053583473	NA	NA	NA	3.914901392	NA	3.031801899	NA	4.309797573	2.260597936
COG3_T544	T544	SGSTESLNPRPQTtISPADLHGMWYPTVR	COG3	0.153831394	0.127529572	0.514867835	0.644406249	0.638134164	0.369273214	0.482515033	0.254733915	0.229890056	0.480760647	0.19179832	0.674490759	0.114690736	0.496113038	0.53652674	1.028675405	0.436612322	-0.071754336	0.242961725	0.266506105	0.849358734	0.070627305	0.126041203	-0.126467017	1.140682902	-0.179161608
COG4_S6	S6	ADLDsPPKLSGVQQPSEGVGGGR	COG4	0.134202535	0.255949891	0.178697507	0.830880319	0.231145113	0.263628668	0.166017526	-0.688306057	0.069586707	1.041803053	0.402776472	-0.274679495	0.352264405	0.574153291	0.260598703	0.341865179	0.457690158	-0.396083935	-1.008109845	-0.368502269	0.285498734	-0.105940957	0.43603443	-0.33724538	0.892708358	1.190897747
COG5_S197	S197	RLQGQLQGGsREITK	COG5	0.02296829	0.00292348	0.023965275	0.010918215	0.160165881	0.990882151	1.319618969	2.165074653	1.258591868	1.282648328	1.416110931	1.138393906	0.87110345	0.537920316	1.345915652	1.315102988	1.345970399	1.271486836	2.487637962	1.842511343	0.977833165	1.493767494	1.515900949	1.046865866	1.110925957	1.4543707
COG7_S506	S506	YLSDSCsPR	COG7	0.002875384	0.04008448	0.094506002	0.006071582	0.458641145	2.440014548	0.950102622	0.832128431	1.525665198	0.72982008	2.256826901	3.387713769	2.211892774	1.903624747	0.472143532	1.395179516	1.318870324	0.614217117	0.881189541	0.783067321	1.373962658	1.864560843	1.652161709	1.211975583	0.084311345	1.375328814
COIL_S202	S202	NPKsPKVQAVK	COIL	0.014650743	0.04133962	NA	0.046891636	0.099586006	-2.802539713	-2.887773059	NA	-1.236241962	-1.727142698	-2.502968079	NA	-3.102111347	NA	-1.867113057	NA	-3.908433062	NA	NA	NA	-1.184819747	NA	-1.287664177	NA	-2.14745955	-1.306825846
COIL_S235	S235	KGsVSVCSK	COIL	0.008858574	0.004511197	0.157014735	0.00114098	0.431764102	2.471673136	2.371201403	0.636352756	2.897892244	0.728115255	3.241391612	2.826146802	2.121778624	1.697375506	3.203831108	2.451573719	2.342650941	1.486749844	0.703501115	0.569204397	3.183310886	3.047568196	3.038614937	2.322074958	1.234913229	0.22131728
COIL_S271	S271	VTLEARNsSEKLPTELSK	COIL	0.314604236	0.054575621	0.159172706	0.148061462	0.500977301	0.174251643	0.517798878	-0.699114183	0.435122541	-0.574371037	0.137455463	0.161755702	0.172036105	0.225759304	0.260598703	0.449660506	0.623301729	0.737634575	-0.957341723	-0.440886643	0.339029747	0.0812214	0.694929873	0.625309142	-0.843113449	-0.305628625
COIL_S301_T303	S301 T303	LGFsLtPSK	COIL	0.217629251	0.935535583	0.029305801	0.653027104	NA	-0.455598443	0.04169615	-1.578030656	0.196036752	NA	NA	-0.350979354	NA	-0.560217532	NA	0.508177969	NA	-0.42478567	-1.570185478	-1.585875834	NA	0.409638367	NA	-0.017564864	NA	NA
COIL_S305	S305	LGFSLTPsK	COIL	0.933423188	0.148289314	0.93477093	0.657828785	NA	0.029744334	0.617080738	0.040844457	-0.17797529	NA	NA	-0.149547725	NA	0.209036392	NA	0.800765285	NA	0.43339619	-0.290103552	0.371792467	NA	-0.218944644	NA	-0.137005936	NA	NA
COIL_S487	S487	LLELTSsYSPDVSDYK	COIL	0.012389438	0.003207713	0.048963332	0.516123494	0.27503557	0.896938754	1.466039378	1.231896433	0.183363531	0.960126437	0.850305886	0.851506434	0.7209132	1.165029494	1.508406608	1.26890499	1.379092714	1.7077532	1.058877966	1.404914899	-0.114199494	0.278977853	0.013626076	0.555049687	1.229953738	0.690299137
COIL_S489	S489	LLELTSSYsPDVSDYK	COIL	0.032109325	0.902460936	0.61616327	0.133803242	0.939228878	-0.542752336	-0.031936893	0.200472168	-0.585384028	-0.08601617	-0.680884037	-0.540203006	-0.428724896	-0.521197405	-0.125700551	-0.39422291	0.039144553	0.353031334	0.101536243	0.299408093	-1.149132405	-0.759243525	-0.078349937	-0.354810243	-0.61993636	0.44790402
COIL_S94	S94	GVAENsVVISNGDINLSLRK	COIL	0.585626525	0.075671073	NA	0.095727534	0.776210184	-0.172223762	0.853953479	NA	0.868094589	-0.304388753	-0.246141178	NA	-0.098306346	NA	0.708215297	NA	0.999691661	NA	NA	NA	0.949283291	NA	0.786905886	NA	-0.967100721	0.358323216
COIL_S98	S98	GVAENSVVIsNGDINLSLRK	COIL	0.502769407	0.036566223	NA	0.089055454	0.73781401	0.21841972	1.1608413	NA	0.891129146	-0.297879421	0.111882353	NA	0.324957087	NA	1.186490563	NA	1.135192037	NA	NA	NA	0.913595949	NA	0.868662342	NA	-0.500908579	-0.094850263
COIL_T122	T122	RAFQLEEGEEtEPDCK	COIL	0.047435165	0.615181567	0.623531224	0.362700464	0.963954666	-0.603840948	-0.177135612	-0.195377667	-0.264476865	0.046030275	-0.207781514	-0.933910282	-0.677221491	-0.596450506	0.343377114	-0.649851828	0.117433659	-0.519501393	-0.275598375	-0.115156959	0.082080886	-0.444952019	-0.579108228	-0.115928099	0.213258108	-0.121197558
COIL_T303	T303	LGFSLtPSK	COIL	0.494690874	0.35862858	0.257705893	0.121243645	0.254498478	-0.072820455	0.187767317	-0.467535484	-0.35537929	-1.100697007	-0.137455463	-0.183119663	-0.338610746	0.367904051	0.156359222	0.249469185	0.385423291	-0.040182428	-0.504054922	-0.431016046	-0.446091772	-0.427295193	-0.109008608	-0.439121588	-1.621753517	-0.579640496
COIL_T456	T456	NSSTIIQNPVEtPKK	COIL	0.192739189	0.334090087	0.905906217	0.976767038	0.709696812	-0.235754453	0.190679903	0.050193221	-0.007487961	-0.362972739	-0.262124371	-0.320459411	-0.226650741	-0.133783291	0.082778411	0.357264512	0.087322464	0.235354222	0.018131472	0.082254971	-0.135611899	-0.070627305	0.091976013	0.084311345	-0.862951413	0.137005936
COIL_T570_S571	T570 S571	LIIESPSNtsSTEPA	COIL	0.128407576	0.712279898	NA	0.951456407	0.454490251	-0.655783305	0.126494391	NA	-0.042581487	0.636209689	-0.511462187	NA	-0.800104423	NA	0.003065867	NA	0.249922915	NA	NA	NA	0.599547342	NA	-0.684710316	NA	0.381880798	0.890538581
COIL_T573	T573	LIIESPSNTSStEPA	COIL	0.601966881	0.468807951	0.41520813	0.197829742	0.700628757	0.115476633	0.194146231	0.466553731	-0.366250541	0.337555348	0.150242018	0.466955141	-0.038230245	-0.11706038	0.711281165	0.215590654	0.039144553	-0.189431447	1.015362434	-0.082254971	-0.303342405	-0.00706273	-0.711962468	-0.442634561	0.495949088	0.179161608
COL12A1_T2987_S3005	T2987 S3005	GLPGEKGERGtGSSGPRGLPGPPGPQGEsRTGPPGSTGSR	COL12A1	0.095005971	0.02212961	NA	0.881392269	0.079243708	-1.568462471	-2.368272831	NA	-0.079566551	-2.489199469	-0.875878996	NA	-2.261045947	NA	-1.857915456	NA	-2.878630206	NA	NA	NA	0.321186076	NA	-0.480319177	NA	-1.537442172	-3.440956765
COL16A1_M1450_Y1457_S1460_M1462	M1450 Y1457 S1460 M1462	mFDERMAyYTsRmQFPMEMAAAPGRPGPPGK	COL16A1	0.40178967	0.035014112	0.701317822	0.231478193	NA	-0.272377887	-1.462051936	-0.152666994	0.548998546	NA	NA	-0.335719383	NA	-0.209036392	NA	-1.761683627	NA	-1.162420245	-0.170435837	-0.134898152	NA	0.374324715	NA	0.723672377	NA	NA
COL16A1_S1124	S1124	GEPGPPGsEGLPGPPGPAGPRGERGPQGNSGEK	COL16A1	0.822405851	0.026980829	0.141455457	0.777872397	0.034981518	0.114017788	-0.970740311	0.689190519	-0.105025915	-2.700132815	-0.399579834	-0.579878933	0.532492705	0.903037215	-1.296861778	-1.321262721	-0.900324719	-0.364512027	0.565701927	0.81267911	-0.442523038	-0.519110689	0.432627911	0.108902154	-2.8814642	-2.51880143
COL17A1_M311_T324	M311 T324	NmPQSPAAVNTGVStSAACTTSVQSDDLLHK	COL17A1	0.062609563	0.030559461	0.399028429	0.214973618	0.65092321	0.462061257	0.612408368	0.429379792	0.315848726	0.387770193	0.36122017	0.567670956	0.289457573	0.629896329	0.775664373	0.483539038	0.475756875	0.714673188	0.852179185	0.006580398	0.592409873	0.328416967	0.279334557	0.063233509	0.322366907	0.453173479
COL17A1_S112_S114_S117	S112 S114 S117	HAYEGsSsGNsSPEYPRK	COL17A1	0.041723468	0.003912033	0.334412332	0.028081014	0.193028587	0.977151177	1.259847977	0.386784099	0.793493363	1.213990377	1.412914292	0.683646743	1.329866396	0.482177278	1.30605938	1.327422454	1.364037116	1.04187296	0.359003146	0.414565052	0.463935443	0.826339464	0.763060253	1.120638293	0.862951413	1.56502934
COL17A1_S113	S113	HAYEGSsSGNSSPEYPRK	COL17A1	0.015695733	0.304735469	0.346003953	0.089864562	0.173108606	0.881621439	0.246058605	-0.431723616	0.768531645	1.25428624	0.946205046	0.686698737	1.160561023	0.733020949	0.570251278	-0.135514125	0.33423426	0.215263008	-0.725258881	-0.138188351	0.317617342	0.367261984	1.44777057	0.941476685	1.512644718	0.995927762
COL17A1_S117_S118	S117 S118	HAYEGSSSGNssPEYPRK	COL17A1	0.015807097	0.019157519	0.655256233	0.020239706	0.095199419	0.808279961	0.824275298	0.223556628	0.832213548	1.754264914	1.026121013	0.540203006	0.805565887	0.861229937	0.757269171	0.495858504	0.867202405	1.176771112	-0.18131472	0.628427976	0.546016329	0.843996291	0.90954057	1.029301003	1.363859992	2.144669837
COL17A1_S130	S130	EFASSsTRGR	COL17A1	0.004240512	0.002011201	0.35432958	0.077734824	0.237677567	-1.994698656	-1.832905648	0.437534532	-0.932879001	1.044902734	-2.333546229	-1.538205171	-2.217354238	-1.889688987	-1.704622101	-1.82944069	-2.152950415	-1.644609384	0.105162538	0.769906525	-1.641617721	-1.246571927	-0.555262595	-0.288063762	0.793518541	1.296286928
COL17A1_S140	S140	SQTREsEIR	COL17A1	0.243011678	0.427171353	0.538464623	0.043037728	NA	0.457597373	-0.274022929	-0.312471598	-1.903378272	NA	NA	0.268575506	NA	0.64661924	NA	-0.16631279	NA	-0.381733068	-0.743390353	0.118447158	NA	-2.447236106	NA	-1.359520437	NA	NA
COL17A1_S148	S148	LQsASPSTR	COL17A1	0.32908532	0.021211805	0.237591323	0.431637021	0.762436447	-0.082801945	0.771756535	0.493220262	0.241340154	0.272617014	-0.374006724	-0.195327641	-0.193881959	0.432008544	1.097580418	0.458900106	0.813002255	0.717543361	0.525812689	0.460627836	0.578134937	0.194225088	0.119228165	0.073772427	0.466192143	0.079041886
COL17A1_S148_S150	S148 S150	LQsAsPSTRWTELDDVK	COL17A1	0.003121335	0.198182904	0.02131336	0.024671723	0.327973046	-1.502265423	-0.2456548	-2.095317131	-0.760169773	-0.94772771	-1.534386562	-1.620609019	-1.482787378	-1.371278734	-0.275928038	-0.261788651	-0.307134185	-0.137768325	-1.976330451	-2.21430381	-0.863633671	-0.748649429	-0.718775506	-0.709620487	-1.542401663	-0.353053757
COL17A1_S150	S150	LQSAsPSTRWTELDDVK	COL17A1	0.021046011	0.035422859	0.030456407	0.094901048	0.783538594	-1.032469011	-0.697200872	-1.541201656	-0.626124776	0.257893526	-0.677687398	-0.811830507	-1.439095669	-1.201262468	-0.616239285	-0.360344378	-1.189392187	-0.622827637	-1.591943244	-1.490460069	-0.874339873	-1.048815474	0.054504304	-0.63584806	-0.074392363	0.590179415
COL17A1_S168	S168	LLKGsR	COL17A1	0.03276628	0.015985142	NA	0.121720459	0.653199719	1.346781403	2.212050478	NA	1.222696994	0.488354867	1.39373446	NA	1.299828346	NA	1.897771728	NA	2.526329229	NA	NA	NA	0.588841139	NA	1.856552848	NA	-0.28269098	1.259400715
COL17A1_S170_S172_S174	S170 S172 S174	GSRsAsVsPTR	COL17A1	0.648812773	0.173117794	0.04187711	0.04899545	0.344568095	-0.087784157	0.284485543	-1.276659057	-0.743614163	-0.794138477	-0.226961346	0.106819804	-0.016384391	-0.214610696	0.490538734	0.160153057	0.292078588	0.195171794	-1.243818981	-1.309499133	-0.356873418	-1.020564552	-0.60636038	-0.990658303	-0.977019703	-0.611257251
COL17A1_S174	S174	SASVsPTRNSSNTLPIPKK	COL17A1	0.090124947	0.006384754	0.88917871	0.022924484	0.777013019	-0.718353175	-1.183340358	0.061417045	-0.775006299	0.252624067	-0.460315969	-0.167859691	-1.272521028	-0.972716013	-1.112909753	-0.908560612	-1.339948161	-1.371942907	0.224830253	-0.101996164	-0.80296519	-0.490859767	-0.994703544	-0.811496695	0.347164361	0.158083772
COL17A1_S29	S29	LTsLPPK	COL17A1	0.666863557	0.7846594	0.033037352	0.048148052	NA	0.135170561	-0.091766915	1.47340764	1.239536786	NA	NA	0.064091882	NA	0.206249241	NA	-0.16631279	NA	-0.017221041	1.407002229	1.539813051	NA	1.14063097	NA	1.338442601	NA	NA
COL17A1_S314	S314	NMPQsPAAVNTGVSTSAACTTSVQSDDLLHK	COL17A1	0.190469323	0.087240657	NA	0.02746644	0.172716883	0.562647232	0.963147621	NA	1.868151234	1.388502462	0.338843699	NA	0.786450764	NA	0.628502753	NA	1.297792488	NA	NA	NA	1.559536835	NA	2.176765633	NA	0.843113449	1.933891474
COL17A1_S367	S367	EMELLIMTKDsGK	COL17A1	0.004384114	0.005683494	0.486579386	0.197789408	0.99526705	1.56234905	1.237614933	0.277570725	0.281164945	-0.006354348	1.633482361	1.858664582	1.447287864	1.309961392	0.953484665	1.17342913	1.333925922	1.489620018	0.380760913	0.174380538	-0.121336962	0.339011062	0.541636519	0.365349161	-0.302528944	0.289820248
COL17A1_S377	S377	VFTASPAsIAATSFSEDTLKK	COL17A1	0.182050882	0.656794976	0.039847447	0.260662675	0.910521012	-0.255529345	0.105010214	1.407311791	0.267864859	0.124762192	-0.26532101	-0.103767809	-0.229381473	-0.423647089	0.098107747	-0.22791012	0.096355823	0.453487404	1.613701011	1.200922572	0.071374684	0.317822871	0.425814873	0.256447008	-0.45131367	0.700838055
COL17A1_S377_T381	S377 T381	VFTASPAsIAAtSFSEDTLKK	COL17A1	0.745818896	0.594906905	0.036829319	0.709867675	0.934130393	-0.237863005	0.52101288	1.408638484	0.27685349	0.082141568	0.847109248	-1.434437362	0.491531728	-0.855655633	2.437364335	-1.121071399	1.195414426	-0.427655843	1.287334514	1.529942454	1.709423671	-0.942874517	0.67108424	-0.330219434	0.069432872	0.094850263
COL17A1_S400	S400	QAAYNADsGLK	COL17A1	0.047541302	0.116806438	0.081394476	0.1846826	NA	1.91204926	1.579191709	1.784977087	1.06177301	NA	NA	1.382553457	NA	2.441545063	NA	0.649851828	NA	2.508531591	0.888442129	2.681512044	NA	0.328416967	NA	1.795129053	NA	NA
COL17A1_S45	S45	TAsLGGGSR	COL17A1	0.013739315	0.00546399	0.13358838	0.860494827	0.110498558	-1.180203357	-1.704790768	0.754578798	0.02436077	-1.531397793	-0.933418492	-0.885078372	-1.57563226	-1.326684304	-2.27487338	-1.718565497	-1.809682797	-1.016041399	0.982725784	0.526431812	-0.146318101	-0.289571949	0.582514747	-0.049181618	-1.4134549	-1.649340685
COL17A1_S61	S61	QSLTHGsSGYINSTGSTR	COL17A1	0.00538712	0.050352062	0.015656529	0.014354261	0.055997393	-2.726889274	-1.698437044	-2.686580011	-2.293365623	-2.517251589	-2.624440348	-3.68070523	-1.848705442	-2.753706076	-0.695951829	-2.00499308	-0.918391436	-3.17441183	-2.665326388	-2.707833634	-1.052776582	-3.019317274	-2.11885481	-2.982513827	-3.169114671	-1.865388507
COL17A1_S61_S62	S61 S62	QSLTHGssGYINSTGSTR	COL17A1	0.657871855	0.378156715	0.692698224	0.585768629	0.262051613	0.616610771	1.29107192	-0.157398866	0.805885581	1.133243666	2.276006733	-1.416125395	2.506811811	-0.900250063	3.522681285	-0.677570626	2.944874834	-0.625697811	-0.130546599	-0.184251134	3.597284051	-1.447859745	1.825894177	-0.751776159	1.760619262	0.50586807
COL17A1_S70	S70	QSLTHGSSGYINSTGsTR	COL17A1	0.470777442	0.045696866	NA	0.316864243	0.70484474	0.458238801	1.164755756	NA	0.440333133	-0.351348932	-0.175815127	NA	1.092292728	NA	0.950418797	NA	1.379092714	NA	NA	NA	0.264086329	NA	0.616579937	NA	-0.729045159	0.026347295
COL17A1_S76_S78	S76 S78	GHAsTsSYRR	COL17A1	0.045825672	0.008114491	0.060612437	0.019852616	0.105206226	1.491688249	1.385893225	1.049493824	2.684056011	1.607339997	0.725636978	2.221851914	0.906602964	2.112661139	1.13743669	1.77708296	1.041847334	1.587205915	1.098767205	1.000220443	2.073434557	2.761527612	1.366014114	4.535247763	1.344022028	1.870657966
COL17A1_S85	S85	AHsPASTLPNSPGSTFER	COL17A1	0.066529624	0.774764583	0.696268091	0.063982338	0.948798744	-0.849463401	0.046809618	-0.163687392	-0.624227546	-0.064938334	-1.115626896	-0.720270675	-1.428172742	-0.133783291	0.07358081	0.06159733	-0.298100827	0.35016116	-0.33724538	0.009870596	-0.642372152	-0.716867142	-1.028768734	-0.108902154	-0.198379635	0.068502968
COL17A1_S85_S93	S85 S93	RAHsPASTLPNsPGSTFERK	COL17A1	0.017162166	0.960058533	0.876001994	0.105944144	0.899035577	-0.753919496	-0.012709796	-0.068183179	0.452413328	-0.126002065	-0.850305886	-0.955274243	-0.786450764	-0.423647089	0.208478962	-0.28026785	-0.16561157	0.186561274	0.09065736	-0.227023719	0.413973165	0.197756453	0.449660506	0.748263186	-0.436435197	0.184431067
COL17A1_S88_T89_S93	S88 T89 S93	AHSPAstLPNsPGSTFERK	COL17A1	0.409601199	0.073832817	0.243433784	0.07473543	0.607340186	0.150742228	0.459473526	0.515234523	0.650392767	-0.435350309	-0.012786555	0.329615394	0.1802283	0.105911772	0.530395006	-0.172472523	0.713635312	0.76633631	0.326366497	0.704102549	0.438954304	0.53323615	0.47009962	1.159280993	-0.570341451	-0.300359166
COL17A1_S93	S93	AHSPASTLPNsPGSTFERK	COL17A1	0.080295677	0.78731437	0.225780196	0.095582089	0.906956747	-0.223171736	-0.112652042	0.510440738	0.476391364	0.111743529	-0.421956305	-0.405915253	-0.505185387	0.44037	-0.055185608	-0.036958398	-0.361334335	0.002870173	0.471418273	0.549463204	0.656647089	0.307228775	0.330432342	0.611257251	0.049594909	0.173892149
COL17A1_T137	T137	SQtRESEIR	COL17A1	0.157892619	0.024745618	0.028025794	0.051661589	NA	-0.666885997	-1.491985617	2.093220956	-1.901851692	NA	NA	-0.402863259	NA	-0.930908734	NA	-1.629249369	NA	-1.354721866	1.682600604	2.503841307	NA	-2.535520237	NA	-1.268183147	NA	NA
COL17A1_T176_T182	T176 T182	SASVSPtRNSSNtLPIPK	COL17A1	0.018530398	0.194836594	0.071816736	0.118785749	0.967168508	-0.728706912	-0.296765643	-1.062371592	-0.427728645	-0.046805195	-0.575394961	-0.808778512	-0.649914173	-0.88074	-0.269796304	-0.178632256	-0.511890309	-0.226743702	-0.808663652	-1.316079531	-0.660215823	-0.388450176	-0.16691943	-0.495329151	-0.525706033	0.432095643
COL17A1_T182	T182	NSSNtLPIPKK	COL17A1	0.577719136	0.43330785	0.123781868	0.152041704	0.109650922	-0.144180312	0.184349432	0.734987964	0.363775519	-1.550460836	-0.233354623	-0.573774945	-0.09011415	0.320522468	0.012263468	-0.055437597	0.304123066	0.476448792	0.630975227	0.839000701	0.542447595	-0.240132836	0.432627911	0.720159405	-1.730862317	-1.370059355
COL17A1_T77	T77	GHAStSSYRR	COL17A1	0.066914225	0.094685246	0.037967685	0.530801805	NA	-0.886825071	-0.921260147	1.678602836	0.347444036	NA	NA	-0.878974383	NA	-0.894675759	NA	-0.588254498	NA	-1.254265795	1.290960808	2.066244863	NA	-0.130660514	NA	0.825548586	NA	NA
COL17A1_T89	T89	AHSPAStLPNSPGSTFER	COL17A1	0.268132573	0.146713227	0.641384244	0.045515795	0.823094107	0.106179426	0.516615352	0.1842246	0.582090896	0.244099942	0.226961346	-0.451695169	0.267611718	0.38183981	1.02093374	0.086236261	0.749768746	0.209522661	0.141425482	0.227023719	0.456797975	0.593269359	0.688116835	0.590179415	-0.391799779	0.879999663
COL17A1_T97	T97	RAHSPASTLPNSPGStFERK	COL17A1	0.347528898	0.85552403	NA	0.800859844	0.203567204	-0.367044005	-0.074812632	NA	0.122553576	-1.11294075	-0.127865547	NA	-0.606222464	NA	0.22074243	NA	-0.370367694	NA	NA	NA	0.446091772	NA	-0.20098462	NA	-1.229953738	-0.995927762
COL1A2_M417_S422_S426	M417 S422 S426	AGVmGPPGsRGAsGPAGVRGPNGDAGR	COL1A2	0.445578265	0.204411312	0.812229136	0.310030094	NA	-0.830438845	-1.457628724	0.228960691	-1.324657402	NA	NA	-2.020420284	NA	0.359542595	NA	-2.685643572	NA	-0.229613876	-0.881189541	1.339110922	NA	-2.80037263	NA	0.151057826	NA	NA
COL1A2_S1127	S1127	SAPsLR	COL1A2	0.076048076	0.03174525	0.054846424	0.039991571	NA	-1.521513788	-2.093758763	1.106532782	-2.85892524	NA	NA	-2.081460172	NA	-0.961567405	NA	-2.654844907	NA	-1.532672619	1.051625378	1.161440186	NA	-3.803280356	NA	-1.914570125	NA	NA
COL25A1_T566_M570	T566 M570	GDRGPLGLPGASGLDGKPGSRGtDGPmGPHGPAGPK	COL25A1	NA	NA	NA	NA	NA	-1.011736139	-1.139458857	-0.862032093	-0.976606412	NA	NA	NA	NA	-1.011736139	NA	NA	NA	-1.139458857	NA	-0.862032093	NA	NA	NA	-0.976606412	NA	NA
COL4A2_T1361	T1361	GPRGEQGFMGNTGPtGAVGDRGPKGPK	COL4A2	0.233286589	0.009089418	NA	0.009892889	NA	-1.569273717	-2.664988076	-0.89822428	-2.77876141	-1.23305342	NA	NA	-0.259419523	-2.879127911	NA	NA	-2.454062361	-2.875913791	NA	-0.89822428	NA	NA	-2.922793291	-2.634729529	NA	-1.23305342
COL4A3_T1612	T1612	SLSGVHEEKtLK	COL4A3	0.008257026	0.017840134	NA	0.004393976	0.039785879	3.908563751	1.863609209	NA	4.754283892	2.637364259	3.628184891	NA	4.188942611	NA	1.655568228	NA	2.07165019	NA	NA	NA	5.042621392	NA	4.465946392	NA	2.276406313	2.998322204
COL4A3_T573	T573	GLDGIPGtPGVK	COL4A3	0.263529026	0.80269179	0.029305801	0.135960836	NA	-2.893908644	0.144170516	-4.497118051	-1.013060401	NA	NA	-0.180067669	NA	-5.60774962	NA	0.736088089	NA	-0.447747057	-3.1113606	-5.882875502	NA	-0.508516594	NA	-1.517604209	NA	NA
COL4A3BP_S373	S373	FVQKPYsR	COL4A3BP	0.249319562	0.164559695	0.124254523	0.540324041	0.208485892	-0.358606334	-0.438060485	0.78903744	-0.202730086	-1.10007707	-0.86628908	-0.491371096	-0.196612691	0.119847532	-1.011736139	-0.489698771	-0.39144553	0.140638499	0.554823044	1.023251835	-0.592409873	-0.462608846	0.170325949	0.073772427	-0.967100721	-1.23305342
COL4A5_S1071	S1071	GDKGDPGIsSIGLPGLPGPKGEPGLPGYPGNPGIK	COL4A5	0.725173741	0.72455901	NA	0.403930551	0.070227476	-0.688565029	-0.387147841	NA	-2.216832785	-1.983486383	-2.947300854	NA	1.570170796	NA	-1.710753835	NA	0.936458153	NA	NA	NA	-5.435182152	NA	1.001516582	NA	-2.291284786	-1.675687981
COL6A3_T2965	T2965	PVAtKPEVPR	COL6A3	NA	NA	NA	NA	NA	0.212997082	0.623301729	NA	0.180545506	1.053891812	NA	NA	0.212997082	NA	NA	NA	0.623301729	NA	NA	NA	NA	NA	0.180545506	NA	NA	1.053891812
COL6A6_S255_S257_T277	S255 S257 T277	GFLEEsVsALDIKENCMRVGLVAYSNEtK	COL6A6	NA	NA	NA	NA	NA	-1.125216812	-2.73781931	NA	-0.728021772	0.540584506	-1.125216812	NA	NA	NA	-2.73781931	NA	NA	NA	NA	NA	-0.728021772	NA	NA	NA	0.540584506	NA
COLGALT1_S516_M518_S535_Y537	S516 M518 S535 Y537	LLAAEPLsKmLPVDEFLPVMFDKHPVsEyK	COLGALT1	0.0972953	0.183563997	NA	0.139791146	0.153101214	1.047669205	-0.502391595	NA	0.976940981	-1.524268525	0.661704205	NA	1.433634205	NA	-0.453748329	NA	-0.551034862	NA	NA	NA	0.492485316	NA	1.461396646	NA	-2.14745955	-0.901077499
COLGALT1_S616	S616	NSDVLQSPLDsAARDEL	COLGALT1	0.255585306	0.684875619	0.447216063	0.222708031	NA	-0.449570124	0.218093864	0.378647048	-0.970132243	NA	NA	-0.244159551	NA	-0.654980696	NA	0.757647154	NA	-0.321459426	0.786905886	-0.029611789	NA	-0.211881914	NA	-1.728382571	NA	NA
COMMD10_S155	S155	LKsPQAVLQLGVNNEDSK	COMMD10	0.040693028	0.566998101	NA	0.030578375	0.357095759	1.379673133	0.188304462	NA	1.517360886	0.82079574	1.601515974	NA	1.157830292	NA	0.180886158	NA	0.195722765	NA	NA	NA	1.56310557	NA	1.471616202	NA	1.220034756	0.421556725
COMMD3.BMI1_S394_S396	S394 S396	DGLTNAGELEsDsGSDK	COMMD3 BMI1	0.276433987	0.329237114	0.317103083	0.113062495	NA	-0.368597686	-0.41011371	-0.423038199	-0.946580611	NA	NA	-0.369291321	NA	-0.367904051	NA	-0.117034926	NA	-0.703192494	-0.253840608	-0.592235789	NA	-0.610926185	NA	-1.282235038	NA	NA
COMMD3.BMI1_S396	S396	DGLTNAGELESDsGSDK	COMMD3 BMI1	0.790501173	0.541108032	0.952221071	0.923247748	NA	0.083210987	0.201600196	-0.025180635	0.041962551	NA	NA	0.054935899	NA	0.111486076	NA	0.230989986	NA	0.172210407	-0.010878883	-0.039482386	NA	-0.07415867	NA	0.158083772	NA	NA
COMMD3.BMI1_S467	S467	KSSVNGSSATsSG	COMMD3 BMI1	0.1983484	0.028845893	0.491165214	0.002599144	0.50731743	1.459419946	1.579574638	0.400378281	2.11392197	0.79615327	2.749109257	2.853614752	0.229381473	0.005574304	2.152238696	2.303740128	0.665457401	1.196862326	0.971846901	-0.171090339	2.53737	2.150601427	2.190391709	1.577324745	1.839971116	-0.247664576
COMMD4_S145_T167	S145 T167	LAGVGWRVDYTLSSsLLQSVEEPMVHLRLEVAAAPGtPAQPVAMSLSADK	COMMD4	0.167246401	0.358517208	NA	0.417119146	0.913817908	0.931160138	-0.489115296	NA	0.734997025	0.139330697	0.393186556	NA	1.469133719	NA	-0.99027507	NA	0.012044478	NA	NA	NA	-0.260517595	NA	1.730511646	NA	-0.748883123	1.027544516
COMMD7_T170_Y174_T178	T170 Y174 T178	GNQtENVyIELtLPQFYSFLHEMER	COMMD7	0.640039822	0.025096391	NA	0.283661322	NA	-0.160430494	-1.843093409	-0.852161496	-1.129101364	1.749460407	NA	NA	0.016384391	-0.33724538	NA	NA	-1.490504134	-2.195682685	NA	-0.852161496	NA	NA	-2.268741646	0.010538918	NA	1.749460407
COMT_M126_T138	M126 T138	mARLLSPGARLItIEINPDCAAITQRMVDFAGVK	COMT	0.060085556	0.257156974	NA	0.414928117	0.998709132	1.085355893	0.4463574	NA	0.688197943	0.001859809	0.879075634	NA	1.291636151	NA	0.248335234	NA	0.644379565	NA	NA	NA	-0.221261519	NA	1.597657405	NA	-0.39675927	0.400478888
COMT_S131	S131	LLsPGAR	COMT	0.279899212	0.307945355	0.241771953	0.292369844	0.749209532	0.417909761	0.507941634	0.648425663	0.59635736	0.279436314	1.214722695	0.067143877	0.155651714	0.234120759	1.578921551	0.083156395	0.662446282	-0.292757691	1.106019794	0.190831532	1.802210759	0.257789662	-0.408782278	0.734211295	0.332285889	0.22658674
COMT_S267	S267	AIYKGPGsEAGP	COMT	0.352458608	0.595418787	0.210082469	0.24864521	0.610244024	0.314244446	0.223504623	0.534144321	0.464255401	-0.428531009	0.028769748	0.628710844	-0.147459518	0.746956709	0.110371215	0.708369291	0.075277987	0	0.48592345	0.582365192	0.228398987	1.183007353	0.129447722	0.316167544	-0.367002325	-0.490059692
COPA_S1202	S1202	CPLSGACYsPEFK	COPA	0.186472924	0.050024236	NA	0.341562442	0.850384348	-0.487513281	-1.084495735	NA	-0.455013608	-0.17544199	-0.450726053	NA	-0.524300509	NA	-0.898299057	NA	-1.270692413	NA	NA	NA	-0.160593038	NA	-0.749434177	NA	-0.287650471	-0.063233509
COPA_S173	S173	NLsPGAVESDVR	COPA	0.511858906	0.065071285	0.42871051	0.576163737	0.16218787	0.259927712	-0.725358724	-0.311038769	-0.120629228	-1.637096942	1.144396644	0.192275646	-0.600761	0.303799557	-0.29432324	-0.923959944	-1.252625696	-0.430526017	-0.286477258	-0.33560028	1.784367089	-0.317822871	-1.481835759	-0.46722537	-0.813356504	-2.46083738
COPA_S633_Y643	S633 Y643	LVGQsIIAYLQKKGyPEVALHFVK	COPA	0.062969524	0.018900557	0.824204383	0.350166698	NA	-0.945821889	-1.669169681	-0.153171138	-0.474674343	NA	NA	-0.857610423	NA	-1.034033354	NA	-1.564572173	NA	-1.773767189	-0.85580548	0.549463204	NA	-0.83693356	NA	-0.112415127	NA	NA
COPA_S904	S904	GQEEGGGWDVEEDLELPPELDIsPGAAGGAEDGFFVPPTK	COPA	0.225905266	0.462389449	0.045008296	0.409386169	0.272450823	1.160389674	0.650506305	-1.346575782	0.669237643	0.941683331	2.570097491	-0.085455843	2.039856669	0.11706038	2.345388323	-0.194031588	1.28875913	-0.838090646	-1.581064361	-1.112087203	2.194771519	-0.113003687	1.188875127	-0.593692387	0.808397013	1.074969648
COPA_T600	T600	VLtIDPTEFK	COPA	0.130836637	0.073583258	0.885198499	0.909238545	NA	0.734433443	0.898082513	0.084315767	0.065707304	NA	NA	0.482215113	NA	0.986651772	NA	0.708369291	NA	1.087795735	-0.417023857	0.585655391	NA	-0.399044271	NA	0.530458879	NA	NA
COPB1_S188	S188	DAsCKRNAFMMLIHADQDR	COPB1	0.147774795	0.385840997	0.011615449	0.014084533	NA	-1.308580428	-0.323287687	-6.430614005	-2.389253664	NA	NA	-0.546306995	NA	-2.070853861	NA	-0.517417569	NA	-0.129157805	-5.820202521	-7.041025489	NA	-2.189446444	NA	-2.589060884	NA	NA
COPB1_S658	S658	KEsEKR	COPB1	0.633988803	0.925862352	NA	0.369501415	0.050811565	-0.709440244	0.032136857	NA	0.48664557	-2.995997443	1.000547904	NA	-2.419428392	NA	0.058251475	NA	0.006022239	NA	NA	NA	0.053531013	NA	0.919760127	NA	-2.097864642	-3.894130244
COPB2_S859	S859	STAQQELDGKPAsPTPVIVASHTANKEEK	COPB2	0.008952839	0.00622583	0.516673924	0.026523351	0.301192821	1.061218383	1.086533173	0.321864585	0.662988808	0.888058835	1.122020173	0.967482221	1.30528981	0.850081329	1.125173221	0.748407555	1.132180918	1.340370999	-0.083404771	0.727133941	0.785121519	0.236601471	0.780092848	0.850139395	0.669531269	1.106586402
COPB2_T52	T52	SVDLHPTEPWMLASLYNGSVCVWNHETQTLVKtFEVCDLPVR	COPB2	0.084742619	0.494141558	0.185168408	0.783054626	NA	0.881496693	0.257555473	-0.760230511	0.119266343	NA	NA	1.077354019	NA	0.685639367	NA	0.483539038	NA	0.031571908	-1.211182332	-0.30927869	NA	-0.067095939	NA	0.305628625	NA	NA
COPE_S306	S306	DAHRsHPFIK	COPE	0.18651813	0.27146659	0.161044179	0.198096322	0.726841663	0.906892382	0.788628761	0.639129967	0.990302548	-0.3107431	0.521052103	1.974640368	-0.283996109	1.415873165	-0.282059772	1.502974843	0.042155672	1.8914443	0.514933806	0.763326128	-0.23910519	2.058785931	0.381530127	1.759999326	-0.089270836	-0.532215365
COPE_S99	S99	RDsIVAELDREMSR	COPE	0.022291428	0.011521314	0.304476345	0.287592874	0.381290658	1.279781556	0.921486396	0.791407798	0.671476993	-0.778640068	1.51520673	1.846456604	1.138715169	0.618747722	0.956550532	1.16418953	1.06292517	0.502280353	1.635458777	-0.052643181	0.80296519	2.062317296	0.119228165	-0.29860268	-0.376921307	-1.180358829
COPG2_S14_S16_S25	S14 S16 S25	DEESGsGsNPFQHLEKsAVLQEARIFNETPINPR	COPG2	0.020821582	0.998216353	0.026691192	0.182751802	NA	1.821479435	0.000871537	1.765890396	1.370969785	NA	NA	1.928860452	NA	1.714098418	NA	0.067757063	NA	-0.066013989	1.896551974	1.635228817	NA	0.349605158	NA	2.392334413	NA	NA
COPRS_S66	S66	GTQSIPNDsPAR	COPRS	0.031689097	0.052630037	0.069239463	0.183662574	NA	-1.364310854	-1.3195262	-1.014849446	-0.761809283	NA	NA	-1.348981519	NA	-1.37964019	NA	-1.706246031	NA	-0.932806369	-1.167666799	-0.862032093	NA	-1.154756431	NA	-0.368862134	NA	NA
COPS3_S423	S423	SMGSQEDDSGNKPSSYs	COPS3	0.729557375	0.400328172	0.257914912	0.792085753	NA	-0.197282431	-0.404196435	-0.468207676	0.108938939	NA	NA	-0.756894608	NA	0.362329747	NA	-0.828484084	NA	0.020091214	-0.5185601	-0.417855251	NA	0.014125461	NA	0.203752417	NA	NA
COPS7A_S186	S186	QDLSAIARTLQEWCVGCEVVLsGIEEQVSRANQHK	COPS7A	0.01557426	0.089810492	NA	0.021552363	0.043621091	2.459923463	0.81404246	NA	2.985246139	2.423796183	2.691569761	NA	2.228277165	NA	0.622371019	NA	1.0057139	NA	NA	NA	3.647246329	NA	2.323245949	NA	2.618611184	2.228981182
COPS7A_S274	S274	IWSKsN	COPS7A	0.202719857	0.566639621	NA	0.106713686	0.770888287	0.699811503	-0.221016169	NA	1.220831519	0.267657523	1.115626896	NA	0.283996109	NA	0.033724538	NA	-0.475756875	NA	NA	NA	1.780798354	NA	0.660864684	NA	0.540584506	-0.005269459
COQ9_T293	T293	StGEALVQGLMGAAVTLK	COQ9	0.280568884	0.126197711	NA	0.26795047	0.265071118	-0.405584855	-0.61957889	NA	-1.058616329	-1.060711112	-0.581788238	NA	-0.229381473	NA	-0.594778215	NA	-0.644379565	NA	NA	NA	-2.062728354	NA	-0.054504304	NA	-1.552320645	-0.569101578
CORO1C_S240	S240	NGsLICTASK	CORO1C	0.024651481	0.090262016	0.649468325	0.044087377	0.824215888	1.028083215	1.064902931	0.197208503	0.697346129	0.281606091	0.594574793	0.830142473	1.040408823	1.647206772	0.665293158	0.086236261	1.671171301	1.836911005	-0.039889238	0.434306245	0.228398987	0.925217691	0.715368987	0.920398849	-0.664571778	1.227783961
CORO1C_S477	S477	KCDLIsIPKK	CORO1C	0.12448024	0.108371247	NA	0.174055219	0.263725572	-0.717470666	-0.878179304	NA	-0.768494462	-0.952377233	-0.927025214	NA	-0.507916118	NA	-1.229412703	NA	-0.526945906	NA	NA	NA	-1.138426203	NA	-0.398562722	NA	-0.972060212	-0.932694253
CORO2B_S15	S15	PQYRSsK	CORO2B	0.344428244	0.291700746	0.028118214	0.35489071	NA	-1.02050747	-0.500524174	2.654314836	-0.395853168	NA	NA	0.119027781	NA	-2.160042721	NA	-0.117034926	NA	-0.884013421	3.318059381	1.99057029	NA	-0.247195566	NA	-0.544510769	NA	NA
CORO7_S989	S989	SAAASNLSGLSLQEAQQILNVsKLSPEEVQK	CORO7	0.066695094	0.201265968	0.932052138	0.047390409	0.090399117	0.809737099	0.423718049	0.044904138	0.693030633	1.70141534	1.361768074	0.106819804	1.054062482	0.716298038	0.659161424	-0.024638932	0.885269122	0.17508058	-0.344497969	0.434306245	1.08489519	0.519110689	0.728995063	0.439121588	1.537442172	1.865388507
CORO7_S989__1	S989	SAAASNLSGLSLQEAQQILNVsKLSPEEVQK	CORO7	0.004340236	0.012826663	0.777214151	0.015137474	0.084036624	1.267435083	1.009029468	0.125089468	0.991138897	1.755969739	1.27545883	1.21774576	1.42544201	1.151093734	1.539065278	0.751487422	0.930435914	0.815129258	-0.105162538	0.355341473	1.284744304	1.052346839	0.756247215	0.871217231	1.899485006	1.612454472
COX4I1_S26	S26	AHEsVVK	COX4I1	0.053680462	0.034184617	0.067576088	0.087747774	NA	1.022525318	1.753807033	1.430696968	1.175733108	NA	NA	0.955274243	NA	1.089776392	NA	2.195944801	NA	1.311669264	1.976330451	0.885063484	NA	1.596177085	NA	0.755289132	NA	NA
COX4I1_S58	S58	HLSAsQK	COX4I1	0.18724014	0.098434851	0.806524486	0.556920032	0.252492357	-0.84734607	-0.524744347	-0.103605885	0.068184847	-1.090313073	-0.460315969	0.235003568	-1.856897637	-1.30717424	-0.922825994	0.003079866	-0.481779114	-0.697452147	0.036262944	-0.243474713	-0.756571646	0.247195566	0.602953861	0.179161608	-0.605057887	-1.575568258
COX4I1_S72	S72	ASWSsLSMDEK	COX4I1	0.516183199	0.987536986	NA	0.321182334	0.270668021	-0.417180759	-0.012482459	NA	-0.489241013	-1.223289422	0.233354623	NA	-1.067716142	NA	0.794059576	NA	-0.819024494	NA	NA	NA	-0.167730506	NA	-0.810751519	NA	-0.39675927	-2.049819574
COX7A2_S69	S69	SDFSHPSNRLVQFHsALYGPVI	COX7A2	0.488227441	0.063279242	NA	0.139075745	NA	0.234380292	-1.239203791	0.579074994	0.930192591	0.453173479	NA	NA	0.379571723	0.089188861	NA	NA	-0.828057852	-1.650349731	NA	0.579074994	NA	NA	0.497351772	1.36303341	NA	0.453173479
CPD_T1368_T1370	T1368 T1370	SLLSHEFQDEtDtEEETLYSSK	CPD	0.340106325	0.36603372	0.084722779	0.081277888	0.179342542	-0.266712097	-0.355759222	-1.109778757	-0.678156552	-1.262500397	0.025573109	-0.787414552	-0.076460491	-0.228546456	0.533460873	-0.742247822	-0.310145305	-0.904104635	-1.512164767	-0.707392748	-0.206986582	-0.497922498	-0.953825316	-1.053891812	-0.912546322	-1.612454472
CPD_T1370	T1370	SLLSHEFQDETDtEEETLYSSK	CPD	0.935867957	0.202877118	0.70607025	0.467118722	NA	-0.039108407	-0.479954597	0.18259719	0.372319929	NA	NA	-0.451695169	NA	0.373478354	NA	-0.566695433	NA	-0.393213762	-0.177688426	0.542882806	NA	-0.021188191	NA	0.76582805	NA	NA
CPD_Y527_Y539_M541_S544	Y527 Y539 M541 S544	LySLGKSVESRELyVmEIsDNPGVHEPGEPEFK	CPD	0.116820271	0.163169838	NA	0.246797572	0.029999234	-1.668651857	-1.33628007	NA	1.48889212	-4.95236161	-2.531737827	NA	-0.805565887	NA	-2.287136848	NA	-0.385423291	NA	NA	NA	0.08564962	NA	2.89213462	NA	-6.353107815	-3.551615405
CPEB2_S526	S526	RsPVSPQLQQQHQAAAAAFLQQR	CPEB2	0.28442734	0.133445104	NA	0.435034274	0.312592947	-0.820940813	-0.722586549	NA	-0.737349146	-1.027389532	-1.559959671	NA	-0.081921955	NA	-1.002538538	NA	-0.442634561	NA	NA	NA	-1.791504557	NA	0.316806266	NA	-0.342204871	-1.712574194
CPEB4_S115	S115	AKsEENQGDNSSENGNGK	CPEB4	0.41919465	0.235705153	0.300967314	0.219403358	NA	0.301359223	1.101720664	-0.876156952	-0.591117433	NA	NA	0.52189104	NA	0.080827405	NA	0.11395506	NA	2.089486268	-1.831278675	0.078964772	NA	-0.360199254	NA	-0.822035613	NA	NA
CPEB4_S124	S124	AKSEENQGDNSsENGNGK	CPEB4	0.964282708	0.098667783	0.637970852	0.143516079	NA	0.04560966	1.250144017	0.214862366	0.992828621	NA	NA	1.147549889	NA	-1.05633057	NA	1.860239355	NA	0.640048678	0.5185601	-0.088835368	NA	1.507892954	NA	0.477764288	NA	NA
CPEB4_S332	S332	GLNGGITPLNSIsPLKK	CPEB4	0.060664075	0.966656701	0.324313691	0.068200522	0.291532098	0.930658737	0.130553025	-0.610331882	-1.362080595	-0.954082058	0.469905885	1.724376829	0.491531728	1.036820506	0.006131734	1.028675405	-0.526945906	0.014350867	0	-1.220663765	-1.034932911	-0.169505531	-1.904244114	-2.339639822	-1.339062537	-0.569101578
CPEB4_S725	S725	EGGDRPRHIsFR	CPEB4	0.003517264	0.015835219	0.044968351	0.014493683	0.327587775	2.171329672	1.604854734	1.4836674	1.107224441	0.812116631	2.26002354	1.748792784	2.039856669	2.636645696	0.846179316	1.342821786	1.773549363	2.456868469	1.131403855	1.835930945	1.655892658	-0.042376383	1.301290253	1.514091236	0.823275486	0.800957777
CPEB4_S97_S99	S97 S99	QQLsPsPGQEAGILPETEK	CPEB4	0.353699544	0.920801862	0.070768037	0.161380442	NA	0.539446314	0.034160306	1.080803781	0.6775899	NA	NA	0.003051994	NA	1.075840633	NA	0.033878531	NA	0.034442081	0.815916241	1.34569132	NA	0.515579324	NA	0.839600477	NA	NA
CPEB4_S99	S99	QQLSPsPGQEAGILPETEK	CPEB4	0.117857963	0.763161747	0.054802023	0.098500793	0.724556983	1.067994643	0.188586739	1.297426226	1.142573319	-0.30655853	0.437939498	1.648076969	0.229381473	1.956580633	-0.46294593	1.235026459	-0.746757627	0.729024055	1.620953599	0.973898853	0.517466456	2.171789618	0.286147595	1.594889608	-0.391799779	-0.22131728
CPNE1_S60	S60	NCSsPEFSK	CPNE1	0.026308143	0.545321858	0.127857023	0.033666686	NA	1.53974378	0.292089295	0.961649053	1.493749101	NA	NA	1.602297053	NA	1.477190506	NA	0.739167956	NA	-0.154989366	1.439638879	0.483659228	NA	1.631490738	NA	1.356007464	NA	NA
CPNE3_S243	S243	EASRSsPVEFECINEK	CPNE3	0.110731319	0.067903381	0.574768356	0.392077576	NA	0.722811902	0.899760057	0.225484755	0.352437607	NA	NA	0.567670956	NA	0.877952848	NA	0.757647154	NA	1.04187296	0.108788832	0.342180678	NA	0.437889289	NA	0.266985926	NA	NA
CPNE8_S92	S92	sPNLSK	CPNE8	0.035534951	0.003315594	0.124460399	0.010279818	0.015702485	2.93087303	1.63409032	1.026250161	2.201056734	5.135397821	4.622339518	3.70817318	2.648809865	0.744169557	1.502274873	1.884878287	1.79161608	1.357592039	1.5556803	0.496820023	2.701531772	1.762151251	2.85806943	1.482474482	5.891875164	4.378920478
CPOX_S416	S416	IEsILMSLPLTAR	CPOX	0.626024218	0.425901336	0.223796231	0.830876132	0.034292228	0.432669944	0.58207106	-0.79414963	-0.364113047	2.867670616	2.033062194	-0.112923792	1.075908337	-1.265366962	1.266203108	-1.1118318	1.803660558	0.370252374	-1.410628524	-0.177670737	1.152701139	-3.224136458	2.35390462	-1.738921489	2.494623912	3.240717321
CPQ_S202_Y222	S202 Y222	VGALAsLIRSVASFSIYSPHTGIQEyQDGVPK	CPQ	0.328184662	0.015815946	NA	0.034926744	0.9686349	0.593377671	2.397535437	NA	1.701799557	-0.108333879	1.15398656	NA	0.032768782	NA	2.774609715	NA	2.020461159	NA	NA	NA	2.034178481	NA	1.369420633	NA	2.37063664	-2.587304398
CPS1_S1486	S1486	sRKVDSK	CPS1	0.012661236	0.006146756	NA	0.357039933	0.461952122	-2.533601454	-3.037288827	NA	0.490619842	-0.730904968	-2.391085726	NA	-2.676117183	NA	-2.930968937	NA	-3.143608718	NA	NA	NA	0.078512152	NA	0.902727532	NA	-1.398576428	-0.063233509
CPSF1_M746_S753	M746 S753	SGPEAEGLGSETSPTVDDEEEmLYGDSGsLFSPSK	CPSF1	0.022947137	0.012219446	0.401819776	0.015166769	0.648524695	0.689231155	0.901504278	0.335520679	0.96758436	0.42744612	0.939811769	0.390655282	0.701798078	0.724659494	1.186490563	0.933199544	0.665457401	0.820869605	0.424276445	0.246764912	0.995676835	1.264228753	0.73921462	0.871217231	-0.019837964	0.874730204
CPSF1_S1080	S1080	DERYIHPQQEAFSIQLIsPVSWEAIPNAR	CPSF1	0.051536948	0.066505853	0.098464901	0.023519295	NA	1.181947884	0.936318728	-0.819498313	2.218258338	NA	NA	1.385605452	NA	0.978290316	NA	1.114911666	NA	0.757725789	-0.750642942	-0.888353683	NA	2.627335733	NA	1.809180943	NA	NA
CPSF1_S674	S674	SDsYGGR	CPSF1	0.074717942	0.015618013	0.012029852	0.021591066	NA	-3.607829406	-2.49505226	-4.739911729	-1.792682846	NA	NA	-2.084512166	NA	-5.131146645	NA	-2.091229341	NA	-2.898875179	-4.268148516	-5.211674942	NA	-1.758619886	NA	-1.826745807	NA	NA
CPSF1_S705_T710_S712	S705 T710 S712	PPLHHQSKVITLCLYRDLsGMFTtEsR	CPSF1	0.049682547	0.242847715	NA	0.03370725	0.304314072	-1.105564602	-0.485447205	NA	-1.464478734	-0.914251147	-0.987761349	NA	-1.223367855	NA	-0.2422035	NA	-0.72869091	NA	NA	NA	-1.559536835	NA	-1.369420633	NA	-1.264670174	-0.563832119
CPSF1_S766	S766	RSsQPPADRDPAPFR	CPSF1	0.054019362	0.006701908	0.064189516	0.054770999	0.200399157	0.713895899	1.351695848	1.015981557	0.577593459	1.118985129	0.255731094	0.741634636	0.578915146	1.279302721	0.815520646	1.490655377	1.73440481	1.36620256	0.97909949	1.052863625	0.656647089	0.791025812	0.272521519	0.590179415	1.205156283	1.032813975
CPSF1_T561	T561	GEGTEQEPStTPEADDDGRR	CPSF1	0.090835883	0.030627478	0.040469052	0.627061428	NA	0.961775496	1.556938036	1.299389732	-0.414530779	NA	NA	1.257421687	NA	0.666129304	NA	1.850999755	NA	1.262876316	1.272829336	1.325950127	NA	-1.348981519	NA	0.51991996	NA	NA
CPSF1_T736_M746_S751	T736 M746 S751	SGPEAEGLGSEtSPTVDDEEEmLYGDsGSLFSPSK	CPSF1	0.583166177	0.931830484	0.454636654	0.082899025	0.857445723	0.157326995	-0.034421824	0.294490484	0.721433518	0.169087642	-0.060736135	0.637866827	-0.232112205	0.284289494	-0.257532835	0.600573964	-0.704601954	0.223873529	0.355376852	0.233604117	0.831515063	1.345450154	0.139667278	0.569101578	0.322366907	0.015808377
CPSF1_T739	T739	SGPEAEGLGSETSPtVDDEEEMLYGDSGSLFSPSKEEAR	CPSF1	0.295528767	0.079605553	0.545522356	0.642257884	0.925062412	-0.270005624	-0.456476908	-0.24260794	-0.195985396	0.09702004	-0.329253783	-0.018311966	-0.701798078	-0.030658671	-0.346442981	-0.298747049	-0.758802104	-0.421915496	-0.12329401	-0.361921871	0.117768228	0.420232463	-1.090086076	-0.231856199	0.436435197	-0.242395117
CPSF2_S419_S420_S423	S419 S420 S423	EADIDssDEsDIEEDIDQPSAHK	CPSF2	0.400215241	0.848773444	0.688305974	0.594147955	0.773288254	-0.468398113	-0.071921897	0.242979414	0.258078813	-0.38653032	0.549821851	-0.131235759	-1.024024432	-1.268154114	0.444550728	0.27102825	-0.340256499	-0.663010066	0.841300302	-0.355341473	0.838652532	0.801619908	-0.330432342	-0.277524844	0.73400465	-1.507065291
CPSF2_S419_S423	S419 S423	EADIDsSDEsDIEEDIDQPSAHK	CPSF2	0.61472863	0.569918134	0.705167177	0.614770123	NA	0.208386898	0.280923141	-0.16232532	0.245696575	NA	NA	0.531047023	NA	-0.114273228	NA	0.748407555	NA	-0.186561274	0.047141827	-0.371792467	NA	0.593269359	NA	-0.101876208	NA	NA
CPSF2_S452	S452	KGsFFK	CPSF2	0.032246503	0.033961132	NA	0.088816877	0.845677911	1.40272258	1.596386043	NA	0.912298228	-0.188460653	1.505616814	NA	1.299828346	NA	1.235544437	NA	1.95722765	NA	NA	NA	1.020657975	NA	0.803938481	NA	0.128946763	-0.50586807
CPSF2_S660	S660	VDTGVILEEGELKDDGEDsEMQVEAPSDSSVIAQQK	CPSF2	0.529222997	0.786692598	0.925079303	0.2663737	0.412280108	0.2707063	0.183817179	-0.129679826	-0.533909402	-0.692933866	-0.36122017	-0.119027781	0.294919037	1.268154114	-0.006131734	-1.358221118	0.400478888	1.699142679	-1.733368726	1.474009074	-0.060668481	-1.589114355	-0.078349937	-0.407504834	-0.927424794	-0.458442938
CPSF3_S659	S659	TVECEEGsEDDESLREMVELAAQR	CPSF3	0.919580098	0.912816343	0.503307668	0.663695622	0.178994167	-0.043279009	-0.104404365	0.317504187	0.181007297	1.219879772	0.636131095	-0.338771377	0.243035132	-0.713510886	0.432287259	-0.033878531	0.042155672	-0.85818186	0.674490759	-0.039482386	0.988539367	0.14831734	0.282741076	-0.695568596	1.433292864	1.00646668
CPSF4_S202	S202	SSsLIQLTSQNSSPNQQR	CPSF4	0.010061936	0.061756081	0.102733632	0.793016782	0.722275913	-1.508301832	-0.770790109	-0.85592046	0.114477226	0.309038275	-1.543976478	-2.145552054	-0.82468101	-1.518997785	-0.223808297	-1.361300985	-0.548023742	-0.95002741	-0.649106699	-1.062734221	0.474641646	-0.105940957	0.06813038	0.021077836	0.312447925	0.305628625
CPSF4_S202_S212	S202 S212	SSsLIQLTSQNSsPNQQR	CPSF4	0.960664088	0.403051387	0.960971677	0.291816671	NA	-0.015997747	0.303058862	-0.021112109	0.456456545	NA	NA	0.04883191	NA	-0.080827405	NA	0.471219572	NA	0.134898152	0.112415127	-0.154639345	NA	0.586206629	NA	0.326706462	NA	NA
CPSF4_S211	S211	SSSLIQLTSQNsSPNQQR	CPSF4	0.450622107	0.733758859	0.086141134	0.648711942	0.82402786	-0.333662969	-0.203295664	-0.886522847	-0.148445736	0.208608585	0.284500842	-0.74468663	0.101037077	-0.975503165	0.352574715	-0.652931694	0.755790985	-1.268616663	-0.989978373	-0.783067321	0.339029747	-0.257789662	-0.657458165	-0.017564864	-0.014878473	0.432095643
CPSF4_S267	S267	GHLAFLsGQ	CPSF4	0.181097458	0.377556739	0.215845241	0.492980957	0.796853582	-0.4987539	-0.29017539	-0.93806045	-0.386229086	0.231701214	-0.396383195	-1.318461575	-0.199343423	-0.080827405	-0.226874165	-0.933199544	0.231856199	-0.232484049	-1.71161096	-0.164509941	0.178436709	-1.303073771	-0.827784114	0.407504834	0.173582181	0.289820248
CPSF6_M180_S181	M180 S181	TTQSGQmsGEGK	CPSF6	0.050836158	0.045885307	0.255629832	0.033063384	0.598414642	-0.958479256	-0.567491159	-0.470586878	-0.802125603	1.061641016	-1.41930757	-0.888130367	-0.177497568	-1.348981519	-0.459880063	-0.323385981	-0.734713149	-0.751985442	-0.42790274	-0.513271017	-0.321186076	-0.812214004	-1.158216456	-0.916885876	3.208790598	-1.085508566
CPSF6_S193	S193	AGPPGGSsR	CPSF6	0.320551915	0.736947053	0.066566127	0.889346513	NA	-0.870190441	0.175499966	-1.016123071	-0.090040617	NA	NA	0.018311966	NA	-1.758692848	NA	0.686810225	NA	-0.335810293	-1.124151266	-0.908094876	NA	0.497922498	NA	-0.678003732	NA	NA
CPSF6_S471	S471	AVsDASAGDYGSAIETLVTAISLIK	CPSF6	0.546475965	0.47486964	NA	0.979162148	0.985105711	-0.229057926	0.239000764	NA	-0.018573639	-0.022317709	-0.482692439	NA	0.024576586	NA	0.29432324	NA	0.183678287	NA	NA	NA	-0.667353291	NA	0.630206013	NA	-0.550503488	0.50586807
CPSF6_S524	S524	SYGsGSRR	CPSF6	0.293410023	0.915784393	0.295776646	0.511380279	0.653199719	-0.866021884	0.069659339	-0.653475941	-0.202579442	-0.415977297	-0.249337816	0.531047023	-1.220637123	-2.52515962	-0.091976013	0.659091427	0.030111195	-0.318589252	-0.043515533	-1.263436349	0.092787089	0.070627305	-0.429221392	-0.544510769	-0.009918982	-0.822035613
CPSF6_S548_S550	S548 S550	HKsRsRDRHDDYYR	CPSF6	0.507678296	0.458565072	0.147667291	0.291338221	0.416576178	0.213055463	0.197869305	0.655757853	0.308318134	0.739739061	-0.105489076	0.235003568	0.903872232	-0.181164873	0.015329335	-0.153993324	0.433601203	0.496540006	0.696248526	0.615267181	-0.588841139	0.37785608	0.998110063	0.446147534	0.272771998	1.206706124
CPSF6_S550	S550	sRDRHDDYYRER	CPSF6	0.046025601	0.036504697	0.017995689	0.05065221	NA	1.545425282	1.643285696	2.909703253	1.211341041	NA	NA	1.187225816	NA	1.903624747	NA	1.22578686	NA	2.060784533	2.545658673	3.273747833	NA	1.105317318	NA	1.317364765	NA	NA
CPSF6_S562	S562	HDDYYRERsRER	CPSF6	0.079790231	0.022891587	0.066249205	0.114608934	0.329889137	0.560211176	0.671000487	1.01776817	0.611934231	1.007396585	0.086309244	0.784362557	0.862911255	0.507261646	0.484407	0.609813563	0.852146808	0.737634575	1.124151266	0.911385075	-0.107062025	1.147693701	0.613173418	0.793931831	1.740781298	0.274011871
CPSF6_T444	T444	EMDTARtPLSEAEFEEIMNR	CPSF6	0.053249277	0.080225674	0.072344431	0.251043336	0.590361515	0.562362508	0.530974379	1.037482829	0.262229407	0.512842354	0.632934457	0.039675927	0.977601991	0.599237658	0.472143532	0.089316128	0.942480392	0.619957464	1.265576748	0.809388911	0.171299241	0.268383758	0.289554114	0.319680516	1.041493084	-0.015808377
CPSF7_S103	S103	SSSTEPPPPVRQEPsPKPNNK	CPSF7	0.003344549	0.00176392	0.013795794	0.003912406	0.107408385	1.799313983	1.891276039	3.021021646	1.566482675	1.810834107	1.834870597	1.339825536	2.124509356	1.898050443	1.983616006	1.38286005	2.198117207	2.000510891	2.995319179	3.046724114	1.373962658	1.797464904	1.475022721	1.619480417	2.420231549	1.201436665
CPSF7_S237_S240	S237 S240	AHSRDsSDsADGRATPSENLVPSSAR	CPSF7	0.2337771	0.074198507	0.711903483	0.567348938	NA	0.633856355	0.8321275	0.148775361	0.230513544	NA	NA	0.219743596	NA	1.047969114	NA	0.920880078	NA	0.743374922	0.228456548	0.069094175	NA	0.158911435	NA	0.302115653	NA	NA
CPSF7_S437	S437	VLIsSLK	CPSF7	0.578355483	0.118147419	0.599860138	0.93827989	0.959614049	0.255386892	0.480056973	-0.366644898	-0.032518413	0.057809066	0.057539496	0.021363961	0.106498541	0.83614557	0.864574519	0.046197997	0.656424043	0.353031334	-1.131403855	0.398114058	0.221261519	-0.783963082	0.545043038	-0.112415127	-0.416597234	0.532215365
CPSF7_S452	S452	SYsVGASGSSSRK	CPSF7	0.065201227	0.117586871	0.18587538	0.053179109	0.02888742	-1.305948862	-0.500556483	-0.577925193	-1.282092661	-2.923929841	-2.001095808	-0.866766406	-1.985242033	-0.370691203	-0.14716162	-0.39422291	-1.102069723	-0.358771681	-0.507681217	-0.648169169	-2.712237975	-0.706273047	-1.154809937	-0.555049687	-3.055046381	-2.792813301
CPSF7_S458	S458	SYSVGASGsSSRK	CPSF7	0.210306785	0.083468234	NA	0.315597367	0.175722214	-0.4870862	-0.842921833	NA	-0.725831867	-1.277068901	-0.332450422	NA	-0.641721978	NA	-0.65302969	NA	-1.032813975	NA	NA	NA	-1.434631139	NA	-0.017032595	NA	-1.626713008	-0.927424794
CPSF7_T246	T246	DSSDSADGRAtPSENLVPSSAR	CPSF7	0.16773012	0.169080746	0.291400435	0.004602699	0.080913539	-0.252087226	-0.359004827	-0.45644433	-1.543029197	-1.862133841	-0.226961346	-0.280783484	-0.322226355	-0.178377722	-0.07358081	-0.440420907	-0.198733884	-0.723283708	-0.264719492	-0.648169169	-1.406081266	-1.327793328	-1.829300696	-1.608941499	-1.537442172	-2.186825509
CPSF7_T92	T92	SSStEPPPPVRQEPSPKPNNK	CPSF7	0.314298773	0.278904329	0.589310886	0.017877751	0.743604815	0.494517831	0.641212098	-0.245721247	0.895415825	0.290440185	1.20193614	-0.241107557	0.947563941	0.069678797	1.539065278	0.187871855	1.222514502	-0.384603242	0.05802071	-0.549463204	1.059914051	0.68861622	1.032175253	0.800957777	0.486030106	0.094850263
CR2_S50_T54	S50 T54	YsCSGtFRLIGEK	CR2	0.028727653	0.055404517	0.927615222	0.027343523	NA	3.05919558	2.340764055	-0.093832579	1.609419705	NA	NA	2.383607616	NA	3.734783544	NA	1.395179516	NA	3.286348594	-1.243818981	1.056153823	NA	1.532612511	NA	1.686226899	NA	NA
CRACR2A_S440	S440	RSsLGLSGYPLTEEEPGTGEPGPGGPYPRPLR	CRACR2A	0.053336536	0.020669985	NA	0.152353101	0.060929524	1.548460831	2.526575593	NA	1.730430538	2.040985481	1.969129421	NA	1.127792242	NA	3.062801221	NA	1.990349964	NA	NA	NA	2.919224557	NA	0.541636519	NA	1.968917879	2.113053082
CRACR2A_S473	S473	IIsVEEDPLPQLLDGGFEQPLSK	CRACR2A	0.006257729	0.001516537	NA	0.012504943	0.008582739	5.429173706	7.86019887	NA	6.699000696	6.012142817	5.814685742	NA	5.043661671	NA	8.057098709	NA	7.663299031	NA	NA	NA	8.02251443	NA	5.375486962	NA	5.911713127	6.112572508
CRAMP1L_S1229	S1229	SLADVAEVVDSQLVCMMNENsIDYISR	CRAMP1L	0.250343634	0.126914601	0.542053704	0.860494827	NA	-0.462932058	-0.616530293	0.238619017	0.075372577	NA	NA	-0.680594748	NA	-0.245269367	NA	-0.615973296	NA	-0.617087291	0.250214314	0.227023719	NA	-0.060033209	NA	0.210778362	NA	NA
CRAMP1L_S307	S307	KLCDPDGLsDEEDQKPVRLPLK	CRAMP1L	0.072858854	0.042904616	0.39712289	0.395757716	0.715243832	-0.447725887	-0.723645997	0.383308163	0.0450446	0.318802273	-0.591378154	-0.305199439	-0.286726841	-0.607599114	-0.646897956	-0.856202882	-1.153258754	-0.238224396	0.674490759	0.092125567	-0.724453038	0.22247601	0.429221392	0.252934035	0.421556725	0.216047821
CRAMP1L_S533	S533	TPAEGRDsPTREPGALPCACGQLPDLEDELSLLDPLPR	CRAMP1L	0.149437002	0.21371509	0.492317971	0.493313067	0.398873036	-0.391261063	-0.487184239	0.2896967	-0.28104122	-0.76205677	-0.015983193	-0.5981909	-0.652644905	-0.298225253	0.640766222	-1.158029797	-0.535979264	-0.895494115	0.500428628	0.078964772	0.417541899	-0.335479697	-0.071536899	-1.134690184	-0.317407416	-1.206706124
CRAMP1L_S533_S556	S533 S556	TPAEGRDsPTREPGALPCACGQLPDLEDELsLLDPLPR	CRAMP1L	0.085673681	0.152695026	0.948410727	0.203664702	NA	-0.881761535	-0.786093326	-0.028364698	-0.577313842	NA	NA	-1.083458007	NA	-0.680065063	NA	-0.369583978	NA	-1.202602673	0.097909949	-0.154639345	NA	-0.455546115	NA	-0.699081568	NA	NA
CRAMP1L_S596	S596	CADTRPGSEQPPLGGAAsPEVLAPVSK	CRAMP1L	0.011496945	0.009564527	0.132546565	0.025380445	NA	-2.551511448	-2.316039935	-0.85148046	-1.753561941	NA	NA	-2.630819161	NA	-2.472203734	NA	-2.312979728	NA	-2.319100143	-0.482297156	-1.220663765	NA	-1.574988894	NA	-1.932134988	NA	NA
CRAMP1L_S645	S645	DLADAPAEELQEKGsPAGPPPSQGQPAARPPK	CRAMP1L	0.082291861	0.07688185	0.8778255	0.831248388	0.872952356	-0.640919305	-0.844690896	-0.072844294	0.094789592	0.158858692	-0.677687398	-0.39675927	-0.226650741	-1.26257981	-0.352574715	-1.324342587	-0.364345455	-1.337500825	0.203072487	-0.348761076	-0.556722532	0.540298881	0.60636038	-0.210778362	-0.193420144	0.511137529
CRAMP1L_S70	S70	AGADGPPAPPGAPQAPsPPQGSPQDQHHFLR	CRAMP1L	0.119076464	0.238930441	0.930126697	0.612520578	NA	-0.711764187	-0.427426491	-0.037810753	-0.215321317	NA	NA	-0.891182361	NA	-0.532346013	NA	-0.372663844	NA	-0.482189139	-0.141425482	0.065803977	NA	-0.395512906	NA	-0.035129727	NA	NA
CRAMP1L_S779	S779	VVTVSSRsPR	CRAMP1L	0.036423354	0.01159072	0.904486018	0.195213325	0.699190862	-0.582485676	-0.921909721	0.050900791	-0.431802258	-0.399548984	-0.569001683	-0.857610423	-0.39049465	-0.512835949	-1.18955643	-1.108751933	-0.984636064	-0.404694456	0.068899594	0.032901988	-0.93143962	-0.536767515	-0.143073797	-0.115928099	-1.041493084	0.242395117
CRAMP1L_S848	S848	LFsPSK	CRAMP1L	0.361450026	0.124337493	0.983757986	0.954993468	0.781012741	0.247677791	-0.575521769	0.008791553	-0.01484539	-0.249059433	0.348433615	-0.024415955	-0.027307318	0.694000823	-0.554921943	-1.271984857	-0.647390684	0.172210407	-0.094283655	0.11186676	0.014274937	-0.141254609	-0.139667278	0.20726539	-0.376921307	-0.121197558
CRAMP1L_T1185	T1185	MLPTPIGtNSGTSLLGPSLLDGNSRDSFVSR	CRAMP1L	0.00663512	0.006505946	0.242791978	0.108088659	0.722106174	-1.393542458	-1.306201109	-0.580295551	-0.563608271	-0.309348244	-1.604712613	-1.608401042	-1.332597128	-1.028459051	-1.204885766	-1.296623789	-1.767527124	-0.955767757	-0.239335431	-0.921255671	-1.009951772	-0.395512906	-0.149886835	-0.699081568	-0.302528944	-0.316167544
CRAMP1L_T613	T613	EAADLAPtGPSPRPGPGLLLDVCTK	CRAMP1L	0.021763647	0.00998019	0.287166142	0.996552553	0.803917858	-0.606336441	-1.102322491	0.501224644	0.015804655	0.22472693	-0.642524373	-0.592086911	-0.644452709	-0.546281772	-0.82165238	-1.010196206	-1.656115704	-0.921325676	0.805037358	0.19741193	-0.428248101	0.60739482	0	-0.115928099	0.22813658	0.22131728
CRAMP1L_T767	T767	LALEANTISTASVRPAQEEQSMtPPGK	CRAMP1L	0.031193836	0.023618257	0.633603175	0.725542512	0.722701795	-0.669549731	-0.758129979	-0.219364278	-0.098310089	-0.338950205	-0.927025214	-0.607346883	-0.756412714	-0.387414114	-0.459880063	-0.668331027	-1.071958528	-0.832350299	0.094283655	-0.53301221	-0.342598481	0.067095939	0.170325949	-0.288063762	-0.78855905	0.11065864
CRCT1_S72	S72	sSGCCCCGGGSQR	CRCT1	0.010147488	0.009106343	0.015101159	0.007962298	NA	-3.008850284	-3.138390498	-3.089974308	-3.794084092	NA	NA	-2.829198797	NA	-3.188501772	NA	-2.778039566	NA	-3.498741429	-2.850267403	-3.329681213	NA	-3.400704719	NA	-4.187463465	NA	NA
CRCT1_S82	S82	SSGCCCCGGGsQR	CRCT1	0.06515637	0.028150843	0.154450775	0.098648428	NA	-3.415913189	-3.689542434	-1.981964474	-2.769638717	NA	NA	-2.093668149	NA	-4.738158228	NA	-2.611726776	NA	-4.767358091	-0.453286801	-3.510642148	NA	-1.218321005	NA	-4.320956428	NA	NA
CREB1_S111	S111	RLFSGTQISTIAESEDsQESVDSVTDSQK	CREB1	0.007975982	0.02035615	0.292523596	0.183564109	0.178581883	-1.895651591	-0.980906731	-0.814624927	-0.532005403	-1.421669057	-2.323956313	-1.715220845	-1.302559078	-2.240870127	-0.649963823	-0.960918342	-0.722668671	-1.590076088	0.029010355	-1.658260209	-0.984970633	-0.889904039	0.231643291	-0.484790233	-2.058188715	-0.7851494
CREB1_S142	S142	ILNDLsSDAPGVPRIEEEK	CREB1	0.017731804	0.041925864	0.693522571	0.672110311	0.656277469	-2.067591213	-0.733614585	0.170382769	0.344327803	-0.395364413	-3.688921026	-1.886132531	-1.477325914	-1.21798538	-0.450682462	-0.606733697	-1.409203908	-0.467838271	-0.050768122	0.39153366	-1.398943797	0.070627305	0.654051646	2.05157606	-0.669531269	-0.121197558
CREB1_S271	S271	TAPTSTIAPGVVMASsPALPTQPAEEAAR	CREB1	0.03847316	0.071613428	0.610891289	0.117085968	0.993105723	-0.529378677	-0.548540459	-0.209953601	-0.466992869	-0.009763998	-0.668097482	-0.601242894	-0.496993191	-0.351181139	-0.346442981	-0.400382643	-0.44564568	-1.001690532	-0.377134618	-0.042772585	-0.253380127	-0.716867142	-0.275928038	-0.621796169	-0.530665524	0.511137529
CREB1_S340	S340	DLYCHKsD	CREB1	0.579056752	0.972990584	0.927205829	0.516174614	0.76336331	0.133264226	-0.011785613	0.041790832	0.404657462	-0.334920618	0	0.103767809	0.401417578	0.027871519	-0.064383209	-0.686810225	0.508879189	0.195171794	-0.163183248	0.246764912	-0.381854557	0.226007375	1.560185696	0.214291335	-1.086128502	0.416287266
CREBBP_S1755	S1755	WGLGLDDEGSsQGEPQSKSPQESRR	CREBBP	0.018357709	0.034958738	0.754398345	0.07301969	NA	2.0406429	1.319591729	-0.181500457	1.018237898	NA	NA	2.194383964	NA	1.886901835	NA	1.117991533	NA	1.521191926	-0.721632587	0.358631672	NA	1.147693701	NA	0.888782095	NA	NA
CREBBP_S1884	S1884	NVPQQSLPsPTSAPPGTPTQQPSTPQTPQPPAQPQPSPVSMSPAGFPSVAR	CREBBP	0.797735335	0.10515796	NA	0.897456595	0.778101642	0.081248978	-0.811825181	NA	0.068292595	0.257893526	0.140652102	NA	0.021845855	NA	-0.542658475	NA	-1.080991887	NA	NA	NA	0.456797975	NA	-0.320212785	NA	0.009918982	0.50586807
CREBBP_S2063	S2063	SIsPSALQDLLR	CREBBP	0.019881266	0.011495861	0.121787386	0.021552363	0.60596656	1.387175138	1.821941384	0.78658748	0.976252495	0.433335516	1.301031939	0.637866827	1.597478115	2.012323671	1.226346835	1.389019783	2.140905937	2.531492978	0.572954516	1.000220443	0.674490759	0.791025812	0.964044873	1.475448536	0.381880798	0.484790233
CREBBP_S274	S274	MGITGNTsPFGQPFSQAGGQPMGATGVNPQLASK	CREBBP	0.387755217	0.285519848	NA	0.156339642	0.45703007	0.282080714	-0.498011785	NA	0.668002152	0.612497123	0.348433615	NA	0.215727814	NA	-0.131832285	NA	-0.864191286	NA	NA	NA	0.763709114	NA	0.57229519	NA	0.634814832	0.590179415
CREBRF_T442	T442	YFWEYSEQLtPSQQER	CREBRF	0.205712482	0.345150191	NA	0.959620099	0.36465411	0.539481308	0.88669256	NA	0.029604272	0.988953478	0.77038992	NA	0.308572696	NA	-0.177820291	NA	1.951205411	NA	NA	NA	-0.421110633	NA	0.480319177	NA	0.138865745	1.839041211
CREBRF_T515	T515	VISDLtPVSELPLTARPR	CREBRF	0.851022832	0.689535891	NA	0.295218562	0.937636894	0.094682626	0.133036733	NA	0.437899905	-0.092680486	0.549821851	NA	-0.3604566	NA	0.061317342	NA	0.204756123	NA	NA	NA	0.456797975	NA	0.419001835	NA	-0.743923632	0.55856266
CREBRF_Y156	Y156	TPTLAQLNSEDSQSVSDSLYyPDSLFSVK	CREBRF	0.00538712	0.004289851	0.254950738	0.028421204	0.779909761	-1.505763145	-1.55814456	-0.528660657	-1.128887567	-0.255723748	-1.719791605	-1.400865424	-1.706707387	-1.195688165	-2.090921354	-1.194988195	-1.51158197	-1.435086722	-0.261093197	-0.796228116	-2.219752658	-0.861653117	-0.534823481	-0.899321013	-0.500908579	-0.010538918
CREBZF_S14	S14	LLAASGsNSPTRSESPEPAATCSLPSDLTR	CREBZF	0.238272945	0.399038834	NA	0.540324041	0.438478597	0.414553562	-0.283948565	NA	0.290608513	-0.72718535	0.367613447	NA	0.461493678	NA	-0.269796304	NA	-0.298100827	NA	NA	NA	-0.028549873	NA	0.609766899	NA	-1.264670174	-0.189700526
CREBZF_S16_S22	S16 S22	LLAASGSNsPTRSEsPEPAATCSLPSDLTR	CREBZF	0.767200137	0.23960556	0.744845718	0.633471726	0.655887321	-0.015108502	-0.274134533	0.14973058	-0.302588331	0.413652536	-0.067129412	-0.34792736	0.507916118	-0.153293354	-0.539592608	-0.542056501	0.295089707	-0.309978732	-0.141425482	0.440886643	-1.224075823	-0.921686326	0.643832089	0.291576735	0	0.827305072
CREBZF_S189	S189	RKsPGGGGGGGSGNDNNQAATK	CREBZF	0.175292762	0.560018899	NA	0.388672073	0.607203686	0.740338928	0.195230036	NA	0.351276994	0.728425223	1.128413451	NA	0.352264405	NA	0.113437082	NA	0.27702299	NA	NA	NA	0.392560759	NA	0.309993228	NA	2.068107696	-0.611257251
CREBZF_S189_S198	S189 S198	sPGGGGGGGsGNDNNQAATKSPRK	CREBZF	0.344764268	0.08865732	0.200295461	0.825850918	NA	-0.364328677	-0.747149397	0.5609789	-0.091833889	NA	NA	-0.592086911	NA	-0.136570443	NA	-0.785365953	NA	-0.708932841	0.674490759	0.44746704	NA	-0.190693723	NA	0.007025945	NA	NA
CREBZF_S50	S50	AAAGEEETAAAGsPGRK	CREBZF	0.159658903	0.130338621	0.028381924	0.030079561	NA	-0.663184508	-0.958316838	1.916116275	-1.680672355	NA	NA	-0.927806294	NA	-0.398562722	NA	-1.466016445	NA	-0.450617231	1.58831695	2.2439156	NA	-1.913999956	NA	-1.447344755	NA	NA
CRELD2_S70	S70	TLSKYEsSEIR	CRELD2	0.004990245	0.001094518	0.014211655	0.010594112	0.027108702	3.170923009	3.996028113	3.244410226	2.396315685	3.057216158	3.730477328	2.569779274	3.735641129	2.647794304	4.071471494	3.717398843	4.679279644	3.51596247	3.484868924	3.003951529	2.840712405	1.913999956	3.253225633	1.577324745	3.258385507	2.85604681
CREM_S146	S146	ILNELSsDVPGVPKIEEER	CREM	0.023251729	0.112942401	0.154833703	0.002119933	0.028734972	-1.266325299	0.697522483	0.782218237	4.769827814	3.754334595	-2.317563036	-1.129237923	-1.119600046	-0.49890019	0.892167323	1.438297647	0.376389933	0.08323503	1.153161621	0.411274853	3.943451266	4.262357836	5.81833443	5.055167723	2.955856564	4.552812626
CREM_S287	S287	APTAALPQGVVMAAsPGSLHSPQQLAEEATR	CREM	0.25509857	0.930976667	0.195937405	0.852502354	0.377945786	-0.495299386	0.041878877	-0.556070136	0.122991035	0.725945477	-0.271714287	-0.882026378	-1.09502346	0.267566582	0.781796108	0.421941708	-0.063233509	-0.972988798	-0.533065278	-0.579074994	1.309725443	0.473202941	-1.294477215	0.003512973	0.714166687	0.737724268
CRIM1_S149	S149	TCsNPFEFPSQDMCLSALKRIEEEK	CRIM1	0.019827879	0.023662924	0.046401381	0.489616448	NA	-2.347582732	-3.849839655	1.205212213	0.529732374	NA	NA	-2.652183122	NA	-2.042982342	NA	-4.87542864	NA	-2.824250669	1.19305086	1.217373566	NA	-0.278977853	NA	1.338442601	NA	NA
CRK_T137_T140_Y143	T137 T140 Y143	QEEECYtLLtLIySVVLFSFWNHTIK	CRK	0.01727351	0.01567226	NA	0.027931201	0.210105423	-2.31006323	-2.877042524	NA	-1.847549905	-1.518689097	-2.077815136	NA	-2.542311324	NA	-2.351520057	NA	-3.402564992	NA	NA	NA	-2.151946709	NA	-1.543153101	NA	-0.555462978	-2.481915217
CRKL_S185	S185	LVRSsPHGK	CRKL	0.191059108	0.112163418	0.018724769	0.968821584	0.070318071	0.350387635	0.371774271	-2.396467614	0.018314969	-2.50097826	0.405973111	0.778258569	-0.131075127	0.348393987	0.180886158	0.354184645	0.349289858	0.602736423	-2.581921617	-2.211013612	-0.496054051	-0.388450176	0.602953861	0.354810243	-3.352615834	-1.649340685
CRKL_Y207	Y207	NSNSYGIPEPAHAyAQPQTTTPLPAVSGSPGAAITPLPSTQNGPVFAK	CRKL	0.034830977	0.034066317	0.963930196	0.039454717	NA	-1.313688105	-1.530615006	-0.030487407	1.539914344	NA	NA	-1.242161715	NA	-1.385214494	NA	-1.204227794	NA	-1.857002219	0.620096343	-0.681071157	NA	1.82218446	NA	1.257644229	NA	NA
CRNKL1_S590	S590	NLsLAR	CRNKL1	0.136715591	0.02906766	NA	0.204606002	0.941611751	0.779268033	1.325576909	NA	0.574403987	0.073617443	0.463512607	NA	1.09502346	NA	1.257005506	NA	1.394148311	NA	NA	NA	0.69233443	NA	0.456473544	NA	0.257893526	-0.11065864
CRNKL1_S848	S848	EDAEHHPDEDVDESEs	CRNKL1	0.033042485	0.031488284	0.987153335	0.431156971	NA	-1.356870042	-1.571144739	0.006845736	-0.317050385	NA	NA	-1.434437362	NA	-1.279302721	NA	-1.256585525	NA	-1.885703953	-0.065273299	0.078964772	NA	-0.339011062	NA	-0.295089707	NA	NA
CRNKL1_T767	T767	SFEEEFGtASDK	CRNKL1	0.391624122	0.317686226	0.172193955	0.477395058	NA	-0.384620656	-0.420198635	0.598409334	-0.331856369	NA	NA	-0.738582642	NA	-0.030658671	NA	-0.708369291	NA	-0.132027978	0.594712283	0.602106385	NA	-0.628583011	NA	-0.035129727	NA	NA
CROCC_S1451	S1451	APsPAPRPVPGSPAR	CROCC	0.285980004	0.468463277	0.078263413	0.345875912	0.76336331	-0.268372478	-0.194269982	0.913109776	0.347534864	0.26905238	-0.393186556	-0.610398877	0.010922927	-0.080827405	0.125700551	-0.545136367	0.024088956	-0.381733068	0.924705073	0.901514479	0.738727975	-0.077690035	0.725588544	0.003512973	0.411637743	0.126467017
CROCC_S1451_S1460	S1451 S1460	APsPAPRPVPGsPAR	CROCC	0.1724818	0.462830164	0.025682609	0.004312435	0.609577639	0.529911927	0.334094435	1.77918386	1.541297022	-0.496104072	0.425152943	0.082403848	0.215727814	1.396363101	-0.052119741	0.480459171	-0.406501127	1.314539438	1.863915325	1.694452396	1.666598861	0.851059021	1.876991962	1.770538244	-1.07125003	0.079041886
CROCC_S1460	S1460	APSPAPRPVPGsPAR	CROCC	0.158816038	0.23570902	0.488621042	0.029369746	0.28333924	0.477230184	0.523761617	0.286353433	0.837423696	-1.027854485	1.022924375	-0.085455843	0.600761	0.370691203	0.33724538	1.407498982	0.677501879	-0.327199773	0.108788832	0.463918035	1.020657975	1.193601449	0.87547538	0.25995998	-0.495949088	-1.559759881
CROCC_S1619	S1619	SLQATESELRAsQEK	CROCC	0.091117716	0.02111276	0.77487945	0.968730097	NA	-0.900716691	-1.673389753	0.119420066	0.017463705	NA	NA	-0.653126799	NA	-1.148306582	NA	-1.857159488	NA	-1.489620018	-0.014505178	0.25334531	NA	-0.038845018	NA	0.073772427	NA	NA
CROCC_S1660	S1660	sLEGELQR	CROCC	0.346636117	0.420824315	0.339090219	0.145972756	NA	0.379903938	0.297652713	-0.426584891	0.853146573	NA	NA	0.115975787	NA	0.643832089	NA	0.101635594	NA	0.493669832	-0.685369643	-0.16780014	NA	0.480265672	NA	1.226027474	NA	NA
CROCC_S2005	S2005	RSsAPFSPPSGPPEK	CROCC	0.008037265	0.005072104	0.51769471	0.016654885	0.277330374	1.576563066	1.831186697	0.270035109	1.407924314	-1.029249341	2.16412438	1.376449468	1.174214682	1.591463734	2.152238696	1.530693641	2.198117207	1.443697243	0.076152183	0.463918035	1.220507089	1.811590364	0.786905886	1.812693916	-0.535625015	-1.522873668
CROCC_S2009	S2009	SSAPFsPPSGPPEK	CROCC	0.00272061	0.001863623	0.027427036	0.002504775	0.200332737	1.87396445	2.088797716	1.675365705	2.052116025	1.134793507	2.007489085	1.727428823	1.971588374	1.789351519	2.34845419	1.780162826	2.243283999	1.98328985	1.682600604	1.668130805	1.891429114	1.832778556	2.531043608	1.953212824	0.952222249	1.317364765
CROCC_S462	S462	DLAQAVLsDSESGVQLSGSER	CROCC	0.034892454	0.072269228	0.232571998	0.020635667	NA	1.289663107	0.872689997	-0.499128469	1.827922929	NA	NA	1.266577671	NA	1.312748544	NA	1.016355939	NA	0.729024055	-0.511307511	-0.486949426	NA	1.800996269	NA	1.854849589	NA	NA
CROCC_S483	S483	TADASNGsLR	CROCC	0.06762303	0.012075993	0.029515716	0.040167239	NA	-1.066867517	-2.162171117	-1.630381965	-2.130765086	NA	NA	-0.82098649	NA	-1.312748544	NA	-2.303740128	NA	-2.020602105	-1.776884259	-1.483879671	NA	-2.754464882	NA	-1.507065291	NA	NA
CROCC_S494	S494	TPsPPRR	CROCC	0.433451478	0.849270362	0.040469052	0.0905151	NA	0.310975527	-0.101439007	1.310870049	1.010135989	NA	NA	0.582930928	NA	0.039020127	NA	-0.619053163	NA	0.416175149	1.236566392	1.385173706	NA	0.734523968	NA	1.28574801	NA	NA
CROCC_S512	S512	RGPsPACSDSSTLALIHSALHK	CROCC	0.389270855	0.107751497	0.050283163	0.204022422	0.948604256	-0.728992426	-1.498106297	-1.336271799	-0.937449624	0.065248302	0.083112605	-2.3378277	0.573453682	-1.234708291	-0.797125443	-2.759560368	-0.039144553	-2.396594826	-1.642711366	-1.029832233	-0.485347848	-2.666180751	0.37131057	-0.969580467	-0.064473381	0.194969985
CROCC_S512_S518	S512 S518	RGPsPACSDsSTLALIHSALHK	CROCC	0.01536601	0.016454478	0.038725267	0.014642643	0.745476678	-0.888590701	-1.456444609	-1.336086062	-1.065677308	-0.283930853	-0.821536138	-1.126185929	-0.614414659	-0.992226076	-1.201819899	-0.788445819	-1.73741593	-2.098096788	-1.28370822	-1.388463905	-1.009951772	-1.504361589	-0.708555949	-1.039839921	-0.188460653	-0.379401052
CROCC_S516	S516	RGPSPACsDSSTLALIHSALHK	CROCC	0.225310339	0.107315387	0.179157879	0.853924092	NA	-0.465990358	-0.774894407	-0.753614734	-0.081497288	NA	NA	-0.622606855	NA	-0.309373861	NA	-1.010196206	NA	-0.539592608	-1.174919387	-0.332310081	NA	-0.268383758	NA	0.105389181	NA	NA
CROCC_T1479_T1495	T1479 T1495	DAPAEGSGEGLNSPStLECSPGSQPPSPGPAtSPASPDLDPEAVR	CROCC	0.083096528	0.085108109	0.583701215	0.033967856	NA	0.845566395	0.761709957	0.23410826	1.478970705	NA	NA	0.698906715	NA	0.992226076	NA	0.791525686	NA	0.731894228	0.010878883	0.457337637	NA	1.352512884	NA	1.605428526	NA	NA
CROCC_T492_S494	T492 S494	GLSGQRtPsPPRR	CROCC	0.089077965	0.075961986	NA	0.242912197	0.932623651	0.962582966	1.208061128	NA	0.549098418	0.084931281	0.674490759	NA	1.250675173	NA	0.741939835	NA	1.674182421	NA	NA	NA	0.328323544	NA	0.769873291	NA	0.233096071	-0.063233509
CRTC2_S433	S433	RVPLsPLSLLAGPADAR	CRTC2	0.027726728	0.059511392	NA	0.247736059	0.589199992	1.496563985	1.243099609	NA	0.775550823	0.477970933	1.556763033	NA	1.436364937	NA	1.631041291	NA	0.855157927	NA	NA	NA	1.373962658	NA	0.177138987	NA	0.808397013	0.147544854
CRTC2_S436	S436	VPLSPLsLLAGPADARR	CRTC2	0.20713324	0.069101411	NA	0.178645082	0.63785225	0.840618906	1.108803681	NA	0.621365285	0.66844638	0.274910926	NA	1.406326887	NA	0.754203304	NA	1.463404059	NA	NA	NA	0.510328987	NA	0.732401582	NA	-0.649693305	1.986586065
CRTC2_S456_T458	S456 T458	QFsPtMSPTLSSITQGVPLDTSK	CRTC2	0.019070858	0.076827227	NA	0.063478803	0.121558196	1.852374458	0.800410301	NA	1.062428386	1.462894825	1.905196648	NA	1.799552269	NA	0.781796108	NA	0.819024494	NA	NA	NA	1.106307595	NA	1.018549177	NA	1.58207759	1.34371206
CRTC2_S460	S460	QFSPTMsPTLSSITQGVPLDTSK	CRTC2	0.046245895	0.046621809	NA	0.201278067	0.662060818	1.212276684	1.025532541	NA	0.740025696	0.391954763	1.384144544	NA	1.040408823	NA	1.039328943	NA	1.011736139	NA	NA	NA	1.159838608	NA	0.320212785	NA	0.694328723	0.089580804
CRTC2_S623	S623	HGSGPNIILTGDsSPGFSK	CRTC2	0.107219308	0.061720492	NA	0.640814327	0.850516052	0.826958776	1.055123633	NA	0.409431139	-0.22317709	1.080463871	NA	0.573453682	NA	1.318322848	NA	0.791924418	NA	NA	NA	1.377531392	NA	-0.558669114	NA	0.56538196	-1.011736139
CRTC3_S370	S370	LFSLsNPSLSTTNLSGPSR	CRTC3	0.464784263	0.107557832	0.011615449	0.754371904	0.685658958	-0.407949593	-1.938618242	-4.222457206	-0.132589878	-0.363747659	0.351630254	-1.681648907	-0.502454655	0.200674937	-0.303520842	-3.10758528	-0.752779865	-3.590586979	-4.532868007	-3.912046405	0.620959747	-0.699210316	-0.483725696	0.031616754	-0.079351854	-0.648143464
CRTC3_S443	S443	SQLSFLPTEAQAQVsPPPPYPAPQELTQPLLQQPR	CRTC3	0.419599903	0.324819428	0.037390533	0.036703449	0.990237431	0.301441608	-1.113133842	-3.624666996	0.733327479	-0.016428314	1.930769757	-2.026524273	0.543415632	0.758105316	0.968814	-3.289297402	-0.234867318	-1.897184647	-4.910002625	-2.339331366	1.64875519	-1.373701076	1.495461835	1.162793966	0.862951413	-0.89580804
CRTC3_T412	T412	QLSStSPLAPYPTSQMVSSDR	CRTC3	0.706141969	0.298179184	0.020114097	0.733496723	0.201171623	0.228649654	-0.964067267	-3.784055902	0.217748958	1.476223457	0.978171433	-1.101769974	0.068268295	0.969928861	0.137964019	-2.362257591	0.331223141	-1.963198636	-4.550999479	-3.017112324	1.106307595	-1.13356824	0.03406519	0.864191286	2.335920204	0.61652671
CRYZ_S26	S26	LRsDIAVPIPK	CRYZ	0.936840073	0.838340407	NA	0.700601427	0.180093234	0.028096771	0.084804074	NA	0.203336741	1.19895692	0.198191598	NA	-0.141998055	NA	0.392430987	NA	-0.22282284	NA	NA	NA	0.628097215	NA	-0.221423734	NA	1.344022028	1.053891812
CS_S190	S190	AYAQGIsR	CS	0.774680296	0.675203576	0.041409021	0.619904922	0.179265659	0.243751138	0.275054894	1.376019524	-0.338611755	-1.26792484	-0.367613447	1.394761435	-1.253405905	1.201262468	-0.122634684	1.462936579	-1.020769498	0.780687177	1.577438067	1.174600981	-0.167730506	0.353136523	-1.423924937	-0.115928099	-0.907586831	-1.628262849
CSDE1_S560	S560	LLGRNsNSK	CSDE1	0.002760695	0.001495715	0.986697392	0.004749623	0.167350802	1.875909609	2.499409592	-0.007358724	1.45983407	1.245762115	1.933966396	1.916652475	1.529209819	2.123809747	2.225819506	2.633285842	2.288450791	2.85008223	-0.12329401	0.108576561	1.548830633	1.225383736	1.403485823	1.66163609	1.110925957	1.380598273
CSE1L_S267	S267	LLQTDLVSNAIQFLAsVCERPHYK	CSE1L	0.135155956	0.043859633	NA	0.203008216	0.512949549	0.640498972	1.108612064	NA	0.909053924	0.546628885	0.489085717	NA	0.791912228	NA	1.238610304	NA	0.978613825	NA	NA	NA	0.278361266	NA	1.539746582	NA	0.381880798	0.711376973
CSNK1A1_S156	S156	CLEsPVGK	CSNK1A1	0.027836138	0.013320279	0.732735509	0.014372839	0.176426578	-1.223489578	-1.258942837	0.242316068	-1.106368386	-1.264980142	-1.029317652	-0.564618962	-1.212444928	-2.087576772	-1.051592411	-0.788445819	-1.252625696	-1.943107422	1.00448355	-0.519851415	-1.523849494	-0.370793349	-1.188875127	-1.341955574	-1.591996572	-0.937963712
CSNK1A1_S341	S341	AAQQAASSsGQGQQAQTPTGK	CSNK1A1	0.02491565	0.000932805	0.017893103	0.875455477	0.92952998	2.029586167	3.124016855	-2.653085433	-0.053140258	0.088185947	2.710749593	2.78952287	1.168753219	1.449318987	3.48589088	3.15994301	3.083386329	2.766847201	-2.901035525	-2.405135342	0.413973165	0.091815496	-0.170325949	-0.548023742	-0.039675927	0.216047821
CSNK1A1_S4_S7	S4 S7	ASsSGsKAEFIVGGK	CSNK1A1	0.077851605	0.020550529	0.02563562	0.08092259	NA	1.556346881	2.376215284	-1.992737222	1.632603485	NA	NA	2.145552054	NA	0.967141709	NA	2.858116095	NA	1.894314473	-1.715237254	-2.27023719	NA	2.341295149	NA	0.923911822	NA	NA
CSNK1A1_S7	S7	ASSSGsKAEFIVGGK	CSNK1A1	0.829221169	0.023286701	0.011615449	0.961658285	0.743265373	0.096083304	0.739837419	-4.033483044	0.009897097	-0.301444055	0.207781514	1.019366125	-0.756412714	-0.086401709	0.754203304	1.084113002	0.403490008	0.717543361	-4.075954912	-3.991011177	-0.167730506	0.868715847	-0.643832089	-0.017564864	0.034716436	-0.637604546
CSNK1A1_T210	T210	NLtGTAR	CSNK1A1	0.191095489	0.478345959	0.17933252	0.176765892	NA	-0.592503092	-0.584624187	-0.599019613	-0.631875274	NA	NA	-0.326563399	NA	-0.858442785	NA	0.363424245	NA	-1.532672619	-0.714379998	-0.483659228	NA	-0.497922498	NA	-0.76582805	NA	NA
CSNK1A1_T349	T349	AAQQAASSSGQGQQAQtPTGK	CSNK1A1	0.599795589	0.43879776	0.019352909	0.015922714	NA	0.175823883	0.309696957	-2.328947781	-2.111314989	NA	NA	0.326563399	NA	0.025084367	NA	0.033878531	NA	0.585515383	-2.509395729	-2.148499834	NA	-2.030535009	NA	-2.192094968	NA	NA
CSNK1D_M395_T397_S401	M395 T397 S401	mStSQNsIPFEHHGK	CSNK1D	0.25932218	0.031358458	0.393348322	0.015843272	0.290482877	-0.418811029	-0.690126438	-0.339279642	-1.572830725	-1.004296903	0.255731094	-1.055990058	-0.278534646	-0.596450506	-0.312718443	-0.668331027	-0.734713149	-1.044743134	-0.398892385	-0.2796669	-1.138426203	-1.084129126	-1.887211519	-2.18155605	-0.490989597	-1.517604209
CSNK1D_S328	S328	GLPsTASGR	CSNK1D	0.013117521	0.249120302	0.033660222	0.012409452	0.098642354	-0.857768074	-0.369439214	-1.444167325	-1.155556267	-1.69955553	-1.01013782	-0.729426658	-0.958486869	-0.733020949	-1.011736139	-0.110875193	-0.045166792	-0.309978732	-1.450517762	-1.437816887	-1.445337342	-0.713335777	-1.318322848	-1.145229102	-1.344022028	-2.055089033
CSNK1D_S331	S331	GLPSTAsGR	CSNK1D	0.915604617	0.018512633	0.100608186	0.001488047	0.026323706	0.058569801	-0.821101083	-1.10541836	-3.032528768	-3.118744842	0.610557986	0.796570535	-0.835603937	-0.33724538	-1.030131342	-0.991717007	-0.545012623	-0.717543361	-1.595569539	-0.615267181	-2.594469747	-3.566678885	-3.021582342	-2.9473841	-3.312939907	-2.924549777
CSNK1D_S384	S384	GAPVNISSsDLTGRQDTSR	CSNK1D	0.011647536	0.008772744	0.508399323	0.023415872	0.178216133	-1.068346793	-0.815420419	-0.322704824	-1.234189835	-1.376258719	-1.032514291	-0.708062698	-1.518286892	-1.014523291	-0.993340937	-0.307986648	-0.981624945	-0.978729145	0.065273299	-0.710682947	-0.963558228	-0.639177107	-2.241489494	-1.092534511	-0.813356504	-1.939160933
CSNK1D_S401	S401	MSTSQNsIPFEHHGK	CSNK1D	0.385073614	0.875431731	0.097165672	0.021937301	0.325640741	-0.253106433	-0.042417939	-0.938007383	-1.14740305	-0.869460745	0.258927732	-0.152599719	-0.486070264	-0.632683481	0.239137633	-0.27102825	0.183678287	-0.321459426	-0.645480404	-1.230534361	-0.678059494	-1.250103292	-1.730511646	-0.930937767	-0.50586807	-1.23305342
CSNK1D_T174	T174	NLtGTAR	CSNK1D	0.405703233	0.616136397	0.11040844	0.150242215	NA	-0.342151272	-0.428350451	-0.791372419	-0.679576293	NA	NA	-0.04883191	NA	-0.635470633	NA	0.569775299	NA	-1.426476202	-0.924705073	-0.658039765	NA	-0.603863455	NA	-0.755289132	NA	NA
CSNK1D_T347	T347	GTQEVAPPTPLtPTSHTANTSPRPVSGMER	CSNK1D	0.292138451	0.212418545	0.698642465	0.320402752	0.966997584	-0.59817052	-0.514968243	0.161219743	-0.348662541	0.068038015	-1.716594966	-0.833194468	0.354995137	-0.197887785	-1.226346835	-0.748407555	0.021077836	-0.106196417	0	0.322439485	-0.749434177	-1.348981519	1.199094684	-0.495329151	-1.165480356	1.301556387
CSNK1E_S389	S389	GAPANVsSSDLTGR	CSNK1E	0.263652177	0.063094711	0.971192314	0.096239904	NA	-0.396456593	-0.900317055	0.01537195	-0.917014624	NA	NA	-0.497475085	NA	-0.295438101	NA	-0.816164618	NA	-0.984469491	-0.094283655	0.125027555	NA	-0.723929873	NA	-1.110099375	NA	NA
CSNK1E_S408	S408	IPASQTsVPFDHLGK	CSNK1E	0.001753814	0.001245458	0.781782914	0.090574385	0.201163785	4.047444827	2.879397057	0.151366835	0.488732086	-1.196632159	4.468900861	3.976748686	3.708333811	4.035795949	2.83286119	2.414615322	3.285131333	2.984980382	-0.319113908	0.621847578	0.599547342	0.45201475	0.207797658	0.695568596	-1.587037081	-0.806227236
CSNK1E_T174	T174	NLtGTAR	CSNK1E	0.164258419	0.335439738	0.090398624	0.061448344	NA	-0.730063542	-0.932885004	-0.881790975	-1.088138697	NA	NA	-0.381499298	NA	-1.078627785	NA	0.16631279	NA	-2.032082799	-1.029867611	-0.733714338	NA	-1.009970457	NA	-1.166306938	NA	NA
CSNK1E_T174__1	T174	NLtGTAR	CSNK1E	0.164258419	0.335439738	0.090398624	0.061448344	NA	-0.730063542	-0.932885004	-0.881790975	-1.088138697	NA	NA	-0.381499298	NA	-1.078627785	NA	0.16631279	NA	-2.032082799	-1.029867611	-0.733714338	NA	-1.009970457	NA	-1.166306938	NA	NA
CSNK1E_T303	T303	STSPPtAAGLTAFLEVPLEAGPGVR	CSNK1E	0.071077425	0.908270143	0.82119433	0.09908095	0.654389623	-1.0989992	-0.079437433	-0.134004845	-0.736798013	-0.552208313	-0.086309244	-0.930858288	-1.714899583	-1.663929684	0.564119544	0.963998209	-0.436612322	-1.409255161	0.409771268	-0.677780958	0.04282481	-0.663896664	-1.107118671	-1.219001529	0.471151633	-1.575568258
CSNK1E_T325	T325	MGQLRGSAtR	CSNK1E	0.012016704	0.009983365	0.1869774	0.276467099	0.042875085	1.938950535	0.87954177	-0.68800534	-0.455937361	-2.481140296	2.95689077	1.919704469	1.480056646	1.399150253	1.017867873	0.948598876	1.080991887	0.470708445	-1.0371202	-0.338890479	0.231967722	-0.713335777	-1.11052519	-0.231856199	-2.216892423	-2.745388169
CSNK1E_T362	T362	IQPAGNtSPR	CSNK1E	0.013900011	0.03781085	0.155951019	0.094167712	0.813434955	1.333442002	0.918223804	0.698273944	0.797286145	-0.244719878	1.783724378	1.538205171	0.832873205	1.178965253	0.735808101	1.915676952	0.605235012	0.416175149	0.939210251	0.457337637	1.29901924	0.60033209	1.219533797	0.070259454	-0.768721086	0.27928133
CSNK1G2_T215	T215	SLTGtAR	CSNK1G2	0.052153243	0.02267542	0.264743007	0.143352526	0.88888149	2.205201558	3.256963012	-0.544067986	1.015430012	-0.131271524	1.639875638	3.241218039	0.603491732	3.336220823	2.342322456	4.672157453	1.601915554	4.411456584	-0.877563246	-0.210572725	0.920733418	1.341918788	-0.463286582	2.262354422	-0.183501163	-0.079041886
CSNK1G2_T367	T367	NQALNStNGELNADDPTAGHSNAPITAPAEVEVADETK	CSNK1G2	0.017649198	0.036224162	0.074409075	0.356039798	NA	-2.182144458	-1.376890352	-1.342038492	-0.872559885	NA	NA	-1.986848346	NA	-2.37744057	NA	-1.114911666	NA	-1.638869037	-0.808663652	-1.875413331	NA	0.158911435	NA	-1.904031206	NA	NA
CSNK1G3_S346	S346	QLPTPVGAVQQDPALSsNREAHQHR	CSNK1G3	0.06751861	0.545441949	NA	0.943764731	0.819510662	-1.172474003	0.395332612	NA	-0.09814019	-0.298499357	-0.856699164	NA	-1.488248842	NA	1.109843886	NA	-0.319178663	NA	NA	NA	1.45247481	NA	-1.64875519	NA	0.699288214	-1.296286928
CSNK1G3_T212	T212	SLTGtAR	CSNK1G3	0.059181196	0.025038101	0.292474969	0.178452928	0.858654576	2.165324461	3.167307386	-0.527148227	0.876686042	-0.16598796	1.575942865	3.241218039	0.507916118	3.336220823	2.176765633	4.515084262	1.56879324	4.408586411	-0.902947307	-0.151349146	0.80296519	1.137099605	-0.558669114	2.125348487	-0.252934035	-0.079041886
CSNK1G3_T374	T374	NQVVSSTNGELNtDDPTAGR	CSNK1G3	0.007153736	0.028919066	0.639589159	0.015966504	0.165351629	-1.255469314	-0.77505572	-0.186479979	-1.50796951	-1.512799702	-1.253082359	-1.336773541	-1.540132746	-0.891888608	-0.57944888	-0.492778637	-1.261659055	-0.76633631	-0.261093197	-0.11186676	-0.93143962	-1.211258275	-1.900837595	-1.988342551	-0.828234977	-2.197364427
CSNK2A1_S194	S194	VAsRYFK	CSNK2A1	0.032527833	0.117420913	0.513073937	0.087436515	0.844026253	-0.831923201	-0.401200172	-0.255742202	-1.379912986	0.243634989	-0.971778156	-0.689750731	-0.431455628	-1.234708291	-0.77873024	-0.311066515	-0.39445665	-0.120547285	-0.264719492	-0.246764912	-2.458857848	-2.030535009	-0.194171582	-0.836087504	-0.629855342	1.11712532
CSNK2A1_S277	S277	FNDILGRHsR	CSNK2A1	0.005925312	0.005634754	0.541140316	0.007791001	NA	5.303527576	4.596425502	0.239291208	4.886866903	NA	NA	5.643137621	NA	4.963917532	NA	5.054060896	NA	4.138790107	0.264719492	0.213862924	NA	5.519523859	NA	4.254209946	NA	NA
CSNK2A1_S287	S287	FVHsENQHLVSPEALDFLDK	CSNK2A1	0.008049251	0.003663363	0.310004806	0.000958371	0.04123491	4.388905647	3.414409994	-0.462785923	4.745964684	2.449368558	5.923371456	3.741745118	4.852510444	3.03799557	4.41178274	3.206141007	3.697654699	2.342061531	-0.188567309	-0.737004537	5.174664557	5.011007265	4.217270506	4.580916408	2.559097293	2.339639822
CSNK2A1_S370	S370	MGSSSMPGGSTPVSSANMMSGISSVPTPSPLGPLAGsPVIAAANPLGMPVPAAAGAQQ	CSNK2A1	0.331515773	0.992663492	0.036179023	0.326652646	0.920914465	-0.179401556	-0.005749027	-1.53202094	-0.429283636	0.132821365	-0.230157984	-0.454747164	0.368648796	-0.401349873	0.870706253	-0.304906782	0.481779114	-1.070574695	-1.287334514	-1.776707366	0.546016329	-0.663896664	-0.422408354	-1.176845856	1.061331048	-0.795688318
CSNK2A1_T344	T344	MGSSSMPGGStPVSSANMMSEMKFCRVAQAGLELLSSTVYPPWPPK	CSNK2A1	0.407172204	0.999678827	0.056666132	0.40674235	0.206385873	0.338218955	0.000399952	-1.51908126	0.276284854	-2.424726087	0.300484035	1.251317699	-0.084652686	-0.114273228	-0.689820095	1.081033135	-1.701282496	1.311669264	-1.008109845	-2.030052676	1.034932911	0.868715847	-1.202501203	0.403991861	-0.481070615	-4.368381559
CSNK2A1_T344__1	T344	MGSSSMPGGStPVSSANMMSGISSVPTPSPLGPLAGSPVIAAANPLGMPVPAAAGAQQ	CSNK2A1	0.117525286	0.649152556	0.019053629	0.394081518	0.713279556	-0.453813256	-0.23512945	-2.957207709	-0.541527444	0.360492993	-0.035163025	-0.753842614	-0.376840991	-0.649406392	0.180886158	0.649851828	-0.252934035	-1.518321752	-2.505769434	-3.408645984	0.060668481	0.208350549	-0.429221392	-2.005907415	-0.153744217	0.874730204
CSNK2A1_T371	T371	MGSSSMPGGSTPVSSANMMSEMKFCRVAQAGLELLSStVYPPWPPK	CSNK2A1	0.218846378	0.830424586	0.134548843	0.898540607	0.368535496	0.323703729	0.090600357	-0.805753772	0.184767089	0.827150088	-0.111882353	0.277731489	0.666298564	0.462667215	0.153293354	1.025595538	-0.090333584	-0.726153881	-0.489549745	-1.1219578	-0.182005443	0.967594074	-0.085162975	0.0386427	0.342204871	1.312095306
CSNK2A2_S195	S195	VAsRYFK	CSNK2A2	0.054418424	0.234337138	0.990196827	0.231104756	0.62980692	-0.687530142	-0.325996354	0.005271394	-0.886277858	0.582275226	-0.703260508	-0.451695169	-0.3604566	-1.234708291	-0.7266105	-0.258708784	-0.246911796	-0.071754336	0.007252589	0.003290199	-1.837898101	-1.719774868	0.384936646	-0.372375107	-0.421556725	1.586107177
CSNK2A2_S21	S21	VYAEVNSLRsR	CSNK2A2	0.003574765	0.001581306	0.579247127	0.009648735	0.136310017	3.180311396	2.682674421	-0.35717231	2.666323645	1.458555271	3.973421867	3.134398235	2.288353265	3.325072215	2.998418013	3.005949686	2.005405562	2.720924425	-1.033493906	0.319149286	3.636540126	3.114664135	2.003033165	1.911057152	1.80525468	1.111855861
CSNK2B_M195_S205	M195 S205	IHPmAYQLQLQAAsNFKSPVK	CSNK2B	0.894023514	0.230482368	0.141386542	0.505164918	0.787050519	0.028686295	-0.27241438	-0.67378319	0.0773469	-0.25541378	-0.038359664	0.177015674	0.212997082	-0.236907911	-0.50586807	-0.221750387	-0.376389933	0.014350867	-0.623722638	-0.723843742	-0.346167215	0.165974166	0.296367152	0.193213499	-0.595138905	0.084311345
CSNK2B_M195_Y197	M195 Y197	IHPmAyQLQLQAASNFKSPVK	CSNK2B	0.090396102	0.271114578	0.01305852	0.05627844	NA	-1.447591205	-1.142014491	-3.286006477	-1.849193886	NA	NA	-2.047888234	NA	-0.847294177	NA	0.009239599	NA	-2.293268582	-3.459484863	-3.11252809	NA	-1.200664179	NA	-2.497723594	NA	NA
CSPP1_S459	S459	VAASGAQDPEKsPDRLK	CSPP1	0.472662635	0.590000706	0.096208249	0.125343103	0.812247653	0.295087915	0.24816181	0.828227953	0.754452948	-0.219922424	0.348433615	1.208589777	0.289457573	-0.666129304	0.042922139	-0.089316128	0.123455898	0.915585329	0.761521825	0.894934081	-0.08564962	1.147693701	1.37964019	0.576127524	-0.381880798	-0.05796405
CSPP1_S527	S527	SGLSSALGEMVsPR	CSPP1	0.104279972	0.04832436	NA	0.100335502	0.268036947	0.873238857	1.064677094	NA	0.87985519	0.952222249	0.591378154	NA	1.15509956	NA	1.207951633	NA	0.921402555	NA	NA	NA	0.71731557	NA	1.04239481	NA	0.808397013	1.096047484
CSPP1_S882	S882	QPsPIVPALQNK	CSPP1	0.166986469	0.303068663	0.021127995	0.279392341	0.847260847	0.365627783	0.628586667	2.431863785	-0.215769963	0.255258796	0.348433615	0.25026354	0.819219546	0.04459443	0.030658671	-0.311066515	1.270692413	1.524062099	2.103250755	2.760476816	-0.289067468	-0.268383758	-0.33724538	0.031616754	1.274589156	-0.764071563
CSPP1_S901	S901	LQRPPsVDSIIR	CSPP1	0.960631085	0.818814856	0.123826184	0.367608917	0.301687059	0.02322466	-0.059541999	0.865516873	-0.321218004	-0.865896111	0.150242018	0.967482221	-0.040960977	-0.98386462	-0.472143532	0.070836929	-0.132489256	0.295627865	1.211182332	0.519851415	-0.620959747	0.60033209	-0.912947089	-0.351297271	-0.872870395	-0.858921827
CSPP1_S920	S920	AQsPPVPARK	CSPP1	0.075256637	0.085308585	NA	0.01886462	0.234997695	-0.97090458	-0.771038199	NA	-1.946420063	-1.133553634	-0.751210088	NA	-1.190599073	NA	-0.695951829	NA	-0.846124569	NA	NA	NA	-1.855741772	NA	-2.037098354	NA	-0.654652796	-1.612454472
CSPP1_S966	S966	LLHMDsDDEIPIR	CSPP1	0.855336564	0.892471424	0.957144599	0.327284652	0.342842112	-0.048953101	-0.080350172	-0.022598005	-0.38303361	-0.847762972	-0.28769748	0.369291321	-0.333149282	0.055743038	-0.763400905	0.240229586	-0.84010233	1.04187296	-0.061647005	0.016450994	-0.69233443	-0.120066418	-0.912947089	0.193213499	-0.441394688	-1.254131256
CSPP1_T151_S152_T158	T151 S152 T158	RKKNFLStsETDPStLGVSLPIGERLSAK	CSPP1	0.106240542	0.04404677	0.550948513	0.094127984	NA	-1.328803044	-1.359394089	-0.233683718	-1.162904321	NA	NA	-0.72332267	NA	-1.934283418	NA	-1.697006431	NA	-1.021781746	-0.250214314	-0.217153123	NA	-0.716867142	NA	-1.608941499	NA	NA
CSRP1_S192	S192	GFGFGQGAGALVHsE	CSRP1	0.009835556	0.009565686	0.072567872	0.009477314	0.136514102	-1.2687503	-1.215129209	-1.371906775	-1.358458673	-1.399506332	-1.208329417	-1.602297053	-1.42544201	-0.838932721	-0.959616399	-1.746284295	-1.207458904	-0.947157237	-1.914683446	-0.829130104	-1.416787468	-1.82218446	-1.035581772	-1.159280993	-1.587037081	-1.211975583
CSRP2BP_S222	S222	LSAsTLK	CSRP2BP	0.715204137	0.014524527	0.031956692	0.025233108	0.277892472	-0.12642678	0.708023762	-1.729238288	0.758557627	-0.970820339	0.300484035	-0.372343315	0.223920009	-0.657767848	1.06385588	0.890081413	0.978613825	-0.100456071	-1.425133701	-2.033342875	0.781552785	0.635645742	0.977670949	0.639361032	-1.309305592	-0.632335087
CSRP2BP_S285	S285	EAAGFLDRsTSSTPVK	CSRP2BP	0.120233572	0.031702024	0.700677306	0.22288266	0.076328165	-0.37327714	-0.716110105	-0.164306515	-0.446055664	-1.826797468	-0.508265549	-0.341823371	-0.578915146	-0.064104494	-0.649963823	-0.554375967	-1.189392187	-0.470708445	0.039889238	-0.368502269	-1.099170127	-0.413169732	-0.517790886	0.245908089	-1.740781298	-1.912813638
CSRP2BP_S285_S288	S285 S288	EAAGFLDRsTSsTPVK	CSRP2BP	0.014482257	0.029921201	0.592632579	0.019218427	NA	-2.28516188	-1.714928633	-0.385537008	-2.225026788	NA	NA	-2.401919582	NA	-2.168404177	NA	-1.348981519	NA	-2.080875747	0.413397562	-1.184471578	NA	-2.528457507	NA	-1.92159607	NA	NA
CSTF1_T337	T337	LWEIStGRTLVR	CSTF1	0.009061046	0.001670466	0.131515255	0.021903855	0.734000709	1.47459374	2.494332838	0.69755753	1.142796723	0.303303864	1.524796646	2.014316295	1.149638096	1.209623924	2.59065769	2.925873158	2.219195043	2.24160546	0.710753704	0.684361356	0.69233443	1.532612511	0.912947089	1.433292864	0.074392363	0.532215365
CSTF2_M524_S544	M524 S544	QVPVmQGTGMQGASIQGGSQPGGFsPGQNQVTPQDHEK	CSTF2	0.056869521	0.046873852	0.672252071	0.01251592	0.883010339	-0.506750666	-0.475915218	-0.168516554	-0.991123026	-0.138710761	-0.72244034	-0.308251433	-0.611683928	-0.384626962	-0.55798781	-0.461979972	-0.545012623	-0.338680466	-0.228456548	-0.108576561	-0.767277848	-1.161819162	-1.079866519	-0.955528576	-0.11406829	-0.163353231
CSTF2_S302	S302	GQGTLQHsPVGPAGPASIER	CSTF2	0.026913661	0.031415824	0.158598241	0.051709039	NA	-1.51778077	-1.540588532	-0.688916336	-1.327158785	NA	NA	-1.577881098	NA	-1.457680443	NA	-1.244266059	NA	-1.836911005	-0.453286801	-0.92454587	NA	-1.062940935	NA	-1.591376636	NA	NA
CSTF2_S506	S506	GPIPSGMQGPsPINMGAVVPQGSR	CSTF2	0.049544613	0.062543182	0.330031128	0.067866113	0.491849372	-0.474456664	-0.486602199	-0.390781868	-0.657213435	0.606762712	-0.642524373	-0.616502866	-0.513377582	-0.125421835	-0.754203304	-0.535896768	-0.286056349	-0.370252374	-0.409771268	-0.371792467	-0.496054051	-0.286040584	-0.933386203	-0.913372903	0.22813658	0.985388844
CSTF2_T106	T106	SLGtGAPVIESPYGETISPEDAPESISK	CSTF2	0.91446118	0.354276128	0.249027084	0.971832501	NA	-0.03424035	0.340246611	0.480121379	0.015734807	NA	NA	-0.018311966	NA	-0.050168734	NA	0.172472523	NA	0.5080207	0.420650151	0.539592608	NA	-0.028250922	NA	0.059720536	NA	NA
CSTF2_Y115	Y115	SLGTGAPVIESPyGETISPEDAPESISK	CSTF2	0.206576411	0.019625034	0.9698557	0.199125776	0.342423522	-0.556958447	-0.849856435	-0.015778803	-0.527289246	-0.88139452	-0.898255466	0.100715815	-1.190599073	-0.239695063	-0.944287063	-0.674490759	-1.189392187	-0.59125573	0.014505178	-0.046062784	-0.381854557	0.084752766	-1.369420633	-0.442634561	-0.376921307	-1.385867732
CSTF2T_S41	S41	DIFSEVGsVVSFR	CSTF2T	0.61087457	0.33082491	0.161118683	0.579733236	0.29282265	-0.122873148	0.265660998	0.727823821	0.334861305	0.963226119	-0.748013449	1.129237923	-0.658106369	-0.214610696	-1.30605938	0.440420907	1.40017055	0.528111914	1.044372789	0.411274853	-0.082080886	0.173036896	1.304696772	-0.056207563	1.383697955	0.542754283
CSTF2T_S563	S563	QGGSQPSSFsPGQSQVTPQDQEK	CSTF2T	0.636153703	0.160743022	0.241688474	0.658416286	0.422827817	-0.136570416	0.336013488	-0.55071914	-0.082163699	-0.665501682	0.14384874	-0.518839046	0.196612691	-0.367904051	0.137964019	0.465059839	0.563079339	0.177950754	-0.275598375	-0.825839906	-0.12847443	0.031782287	-0.109008608	-0.122954045	-0.793518541	-0.537484824
CSTF3_S2	S2	sGDGATEQAAEYVPEK	CSTF3	0.811528363	0.569322994	0.233310696	0.303653403	NA	-0.075051317	0.203972349	-0.50678791	0.481433597	NA	NA	-0.027467949	NA	-0.122634684	NA	0.38498331	NA	0.022961388	-0.605591166	-0.407984655	NA	0.734523968	NA	0.228343226	NA	NA
CSTF3_S691	S691	RPNEDsDEDEEK	CSTF3	0.037435328	0.08718972	0.37287998	0.541283309	0.815427172	-0.609085726	-0.420561866	-0.360400596	-0.241094078	-0.239760387	-0.425152943	-0.463903147	-0.789181496	-0.758105316	-0.248335234	-0.289507449	-0.596201653	-0.548203128	-0.464165684	-0.256635508	0.249811392	0.127129148	-0.807345	-0.533971851	0.252934035	-0.732454809
CTAGE5_S1052_S1057	S1052 S1057	EHsPYGPsPLGWPSSETR	CTAGE5	0.012275067	0.015783947	0.043269531	0.011393662	NA	-2.781880272	-2.43320592	-1.253494996	-2.538003228	NA	NA	-2.994006493	NA	-2.569754051	NA	-2.045031344	NA	-2.821380496	-1.276455631	-1.230534361	NA	-2.65205529	NA	-2.423951167	NA	NA
CTAGE5_S1071	S1071	AFLsPPTLLEGPLR	CTAGE5	0.158036769	0.004634058	0.08650435	0.016357167	0.855880658	-0.417980136	-1.259500894	0.968998933	-1.029970379	-0.171257419	-0.386793279	-0.137339747	-0.969409796	-0.178377722	-1.496143139	-1.013276072	-1.225525621	-1.303058744	0.710753704	1.227244162	-1.423924937	-0.473202941	-1.154809937	-1.067943703	-0.33724538	-0.005269459
CTAGE5_S1071_T1074	S1071 T1074	AFLsPPtLLEGPLRLSPLLPGGGGR	CTAGE5	0.004738868	0.000807336	0.629322089	0.004749623	0.858452825	-1.960966424	-3.25930595	-0.21184635	-1.467378623	0.165832976	-1.470453788	-2.36529565	-2.149085942	-1.859030316	-3.019879082	-3.240019539	-3.390520514	-3.386804665	0.043515533	-0.467208233	-1.470318481	-1.327793328	-1.764576835	-1.306825846	0.173582181	0.158083772
CTAGE5_S1083	S1083	AFLSPPTLLEGPLRLsPLLPGGGGR	CTAGE5	0.011496442	0.002394013	0.144498357	0.033559403	NA	-2.611227123	-5.180604091	-1.16250154	-1.70377337	NA	NA	-2.722378993	NA	-2.500075253	NA	-5.183415289	NA	-5.177792894	-0.413397562	-1.911605518	NA	-2.016409548	NA	-1.391137191	NA	NA
CTAGE5_S1094	S1094	LSPLLPGGGGRGsRGPGNPLDHQITNER	CTAGE5	0.0167664	0.004634058	NA	0.012029561	0.022239393	-2.715861626	-3.53571122	NA	-3.376833608	-3.352770818	-3.055986569	NA	-2.375736683	NA	-3.614657297	NA	-3.456765142	NA	NA	NA	-3.864939114	NA	-2.888728101	NA	-3.243507035	-3.462034601
CTAGE5_S1125_T1127_S1129	S1125 T1127 S1129	LTDPHRAPsDtGsLSPPWDQDRR	CTAGE5	0.016621236	0.017791263	0.441465358	0.009828773	0.150242247	-0.890890269	-1.254812492	0.33898777	-1.108974863	-1.422598962	-1.281852107	-1.019366125	-0.955756137	-0.306586709	-1.103712152	-1.235026459	-0.608246131	-2.072265227	0.605591166	0.072384374	-1.316862911	-1.13356824	-0.766466772	-1.219001529	-1.859809079	-0.985388844
CTAGE5_S1129_S1131	S1129 S1131	LTDPHRAPSDTGsLsPPWDQDRR	CTAGE5	0.090407951	0.071670547	0.300952147	0.044189054	0.27760097	0.477529185	0.683810068	0.423781147	0.798366162	1.008481473	0.728833617	-0.354031349	0.963948332	0.571366139	1.085316949	0.326465847	0.987647184	0.335810293	0.340871674	0.506690619	1.306156709	0.427295193	0.60636038	0.853652367	1.453130827	0.563832119
CTAGE5_S1131	S1131	APSDTGSLsPPWDQDRR	CTAGE5	0.07973848	0.016663157	0.267440082	0.032123129	0.065763246	1.232929529	2.786228648	0.4811562	1.328635177	2.037885799	2.106584884	0.057987893	1.777706415	0.989438924	3.826202126	1.804801758	3.685610221	1.828300484	0.300982436	0.661329964	1.859310506	0.625051646	1.839520253	0.990658303	2.321041731	1.754729866
CTAGE5_S1170	S1170	FCSNSGRLsGPAELR	CTAGE5	0.011647536	0.000899678	0.233344165	0.002691769	0.095199419	-0.93001141	-2.746232876	-0.550073483	-3.169573805	-1.69196131	-0.767193281	-1.138393906	-0.808296619	-1.006161835	-2.903376133	-2.642525441	-2.637740649	-2.801289282	-0.794158475	-0.305988491	-2.790750127	-2.599084811	-3.852772975	-3.435687306	-1.418414391	-1.965508229
CTAGE5_S1182	S1182	SFNMPsLDK	CTAGE5	0.018944786	0.002203567	0.346273673	0.902449698	0.03224684	1.70850495	4.024544907	1.491777917	-0.11924669	3.004831536	2.678783206	1.095665985	1.788629342	1.270941266	4.16957924	2.356097858	5.344737045	4.227765484	-0.504054922	3.487610756	-0.071374684	-1.476110667	0.817564557	0.252934035	3.417089215	2.592573857
CTAGE5_S651	S651	DAsFEK	CTAGE5	0.061821551	0.024905351	0.45041086	0.864111409	0.373972092	-0.669070003	1.181672272	-0.422684414	0.074652375	-0.884339217	-1.112430257	-0.070195871	-0.821950278	-0.671703608	0.521197405	1.733964829	0.987647184	1.483879671	0.108788832	-0.95415766	-0.731590506	0.642708472	-0.03406519	0.421556725	-1.547361154	-0.22131728
CTAGE5_S674	S674	SNsELEDEILCLEK	CTAGE5	0.037911198	0.00517	0.202094774	0.185657883	0.966685937	0.944883191	1.188224297	0.728053781	0.377958373	-0.043705513	1.566352949	0.616502866	0.557069291	1.039607658	1.177292962	0.933199544	1.204447785	1.437956896	0.268345786	1.187761776	0.76014038	0.127129148	0.361091013	0.263472953	0.133906254	-0.22131728
CTAGE5_T1045	T1045	DPYALDVPNtAFGREHSPYGPSPLGWPSSETR	CTAGE5	0.068125842	0.017690031	0.143527618	0.040025676	NA	-1.467044517	-1.947884491	-0.720880794	-1.373976963	NA	NA	-1.950224413	NA	-0.98386462	NA	-1.700086298	NA	-2.195682685	-0.504054922	-0.937706666	NA	-1.504361589	NA	-1.243592338	NA	NA
CTBP2_S905	S905	EFFVTsAPWSVIDQQAIHPELNGATYR	CTBP2	0.030694175	0.259879564	0.221563261	0.010760129	0.054134341	0.990500315	0.238675616	0.575599058	1.286125309	2.144359869	0.517855465	0.787414552	1.051331751	1.605399494	0.321916044	0.246389319	-0.084311345	0.470708445	0.315487613	0.835710502	1.259763165	1.313667867	0.800531962	1.770538244	2.03339126	2.255328477
CTBP2_S968	S968	YPPGIVGVAPGGLPAAMEGIIPGGIPVTHNLPTVAHPSQAPsPNQPTK	CTBP2	0.057247607	0.300080524	0.062676192	0.05607164	0.113013777	0.724724089	0.412971154	1.12546027	0.743628057	1.664529126	0.514658826	0.793518541	0.305841964	1.284877025	0.272862171	0.788445819	-0.382412172	0.972988798	0.892068424	1.358852115	0.935008354	0.441420654	0.459880063	1.138203157	2.127621587	1.201436665
CTBP2_Y927	Y927	yPPGIVGVAPGGLPAAMEGIIPGGIPVTHNLPTVAHPSQAPSPNQPTK	CTBP2	0.538758531	0.70338378	0.532874464	0.097045117	NA	0.220607487	0.12533746	-0.261694631	0.861368033	NA	NA	0.427279214	NA	0.013935759	NA	0.098555727	NA	0.152119193	-0.464165684	-0.059223579	NA	0.939343152	NA	0.783392913	NA	NA
CTC1_S753	S753	NFCVPPGAsPEVPKPALSFYVLGSWLGGTQR	CTC1	0.733854853	0.648294999	0.948654011	0.35018267	0.68611264	0.109750145	-0.0863461	-0.032955056	0.244340206	0.356463407	0.041556303	0.219743596	0.707259541	-0.529558861	-0.131832285	-0.206351054	0.030111195	-0.037312255	-0.391639796	0.325729684	0.04282481	0.077690035	0.347464937	0.509381042	0.56538196	0.147544854
CTCF_S150	S150	EGLAEsEPMICHTLPLPEGFQVVK	CTCF	0.128160105	0.320828825	NA	0.729825477	0.775843475	0.847368085	0.36768506	NA	-0.198226962	0.293539866	0.498675633	NA	1.196060537	NA	0.205413095	NA	0.529957025	NA	NA	NA	-0.703040633	NA	0.306586709	NA	-0.287650471	0.874730204
CTCF_S224	S224	YTEEGKDVDVsVYDFEEEQQEGLLSEVNAEK	CTCF	0.112637672	0.20888963	0.498859485	0.849681658	NA	-0.696176315	-0.501808543	-0.303202435	0.094234113	NA	NA	-0.82098649	NA	-0.571366139	NA	-0.323385981	NA	-0.680231106	-0.010878883	-0.595525988	NA	-0.236601471	NA	0.425069697	NA	NA
CTCF_S461	S461	QHsYIEQGKK	CTCF	0.897945066	0.396965326	NA	0.44584726	0.197382382	0.08481446	-0.466668769	NA	-0.381530127	-1.673828171	-0.578591599	NA	0.748220519	NA	-1.005604405	NA	0.072266867	NA	NA	NA	-0.749434177	NA	-0.013626076	NA	-2.757476928	-0.590179415
CTCF_T289	T289	SHtDERPHK	CTCF	0.179757688	0.554472511	0.18023168	0.093800886	NA	-2.189112337	-0.526178806	-1.481509313	-0.882547028	NA	NA	-0.637866827	NA	-3.740357848	NA	0.520497435	NA	-1.572855048	-0.268345786	-2.694672839	NA	-0.97818817	NA	-0.786905886	NA	NA
CTCF_T317	T317	NHLNTHtGTRPHK	CTCF	0.221600735	0.080271384	NA	0.040480832	0.088024013	-0.955840259	-0.910672021	NA	-1.345980538	-2.926874539	-1.668645386	NA	-0.243035132	NA	-1.158897759	NA	-0.662446282	NA	NA	NA	-1.441768608	NA	-1.250192468	NA	-4.309797573	-1.543951504
CTCF_T717	T717	KEPDAEPAEGEEEEAQPAATDAPNGDLtPEMILSMMDR	CTCF	0.10583078	0.06731684	NA	0.941461316	0.989894734	0.692602888	0.885132253	NA	-0.043068133	-0.019837964	0.754406726	NA	0.63079905	NA	0.996406804	NA	0.773857702	NA	NA	NA	0.428248101	NA	-0.514384367	NA	1.140682902	-1.180358829
CTDP1_S395	S395	ELNGSEAATPRDsPRPGKPDER	CTDP1	0.035350702	0.068913311	0.082545976	0.125722573	NA	1.553244441	0.877696418	1.032184902	0.821281519	NA	NA	1.303201603	NA	1.803287278	NA	0.994796874	NA	0.760595963	0.725258881	1.339110922	NA	1.05940957	NA	0.583153469	NA	NA
CTDP1_S740	S740	ENsPAAFPDREGVPPTALFHPMPVLPK	CTDP1	0.090765077	0.004139804	0.019528043	0.567348938	0.283344757	-0.376823898	-1.337449765	-2.223484526	0.181710572	0.910996481	-0.150242018	-0.534099018	-0.368648796	-0.454305759	-1.290730044	-1.629249369	-1.261659055	-1.168160592	-2.328081009	-2.118888044	-0.114199494	0.215413279	-0.122634684	0.748263186	1.031574103	0.790418859
CTDP1_S839	S839	RQPsMSETMPLYTLCK	CTDP1	0.528065665	0.009466038	0.144498357	0.262190056	0.829095395	-0.186069579	-1.118508177	-0.772444932	-0.207169147	-0.231856199	0.031966387	-0.412019242	0.226650741	-0.590876203	-1.02093374	-1.626169502	-0.767835463	-1.059094001	-1.084262027	-0.460627836	-0.396129494	-0.331948332	0.183952025	-0.284550789	-0.843113449	0.379401052
CTDP1_S869_S872	S869 S872	EDLESMDKEVDDILGEGsDDsDSEK	CTDP1	0.309169746	0.474029726	0.337820558	0.043656863	0.084404398	-0.282897927	-0.175166031	0.506089185	-0.871120166	-2.044705099	-0.632934457	-0.210587613	-0.491531728	0.203462089	-0.033724538	-0.579014899	-0.22282284	0.134898152	0.05802071	0.95415766	-1.152701139	-0.575612533	-1.246785949	-0.509381042	-1.428333373	-2.661076824
CTDP1_T784_S793	T784 S793	LIRtGARGPPAPsSSLPIRQEPSSFR	CTDP1	0.068685757	0.05113944	NA	0.033859705	0.021262105	0.883145848	1.457929296	NA	2.621073038	4.856736427	0.933418492	NA	0.832873205	NA	1.91616693	NA	0.999691661	NA	NA	NA	1.86287924	NA	3.379266835	NA	3.848564922	5.864907932
CTDP1_T809	T809	GPPAPSSSLPIRQEPSSFRWTtSLEK	CTDP1	0.133245928	0.179855182	0.009659116	0.149086969	NA	-4.323585147	-3.961186658	-8.643847617	-3.216724269	NA	NA	-6.921923269	NA	-1.725247025	NA	-0.72684849	NA	-7.195524826	-8.601570331	-8.686124903	NA	-0.9040295	NA	-5.529419039	NA	NA
CTDSPL_S196_Y204	S196 Y204	EsCVFHRGNyVK	CTDSPL	0.065773157	0.144681899	0.103944501	0.269763939	NA	0.917073867	0.911031058	0.890768265	0.799486375	NA	NA	0.998002164	NA	0.83614557	NA	1.425978181	NA	0.396083935	0.620096343	1.161440186	NA	0.109472322	NA	1.489500427	NA	NA
CTDSPL_S28	S28	AsQCNVSLK	CTDSPL	0.079770592	0.029222846	0.037017879	0.58365957	NA	0.824990656	1.461868455	1.778184418	-0.234725433	NA	NA	0.738582642	NA	0.911398671	NA	1.250425792	NA	1.673311118	1.345355225	2.211013612	NA	-0.427295193	NA	-0.042155672	NA	NA
CTDSPL_S33	S33	ASQCNVsLK	CTDSPL	0.54103376	0.916187069	0.283149704	0.033180828	0.778167302	-0.177634344	-0.012186758	0.575254117	1.116444638	0.277576505	-0.55301849	0.204483624	-0.4205327	0.05853019	-0.818586513	0.070836929	0.033122314	0.665880239	0.130546599	1.019961636	1.113445063	0.286040584	1.703259494	1.36303341	-0.198379635	0.753532645
CTDSPL2_M115_T116	M115 T116	RKSQVNGEAGSYEmtNQHVK	CTDSPL2	0.431428983	0.67815566	0.069527452	0.437252681	0.235434097	-0.538765275	-0.157496124	1.039428646	-0.400405172	2.295314372	0.258927732	-1.458853317	0.363187332	-1.318322848	0.208478962	-0.683730359	0.373378813	-0.528111914	1.236566392	0.8422909	0.378285823	0.045907748	-1.611283481	-0.414530779	4.285000119	0.305628625
CTDSPL2_S104	S104	sQVNGEAGSYEMTNQHVK	CTDSPL2	0.008793084	0.063228566	0.503085486	0.195075855	0.918499845	-1.002439518	-0.560620393	0.274837737	-0.390049397	-0.104614261	-1.10603698	-1.144497895	-0.783720032	-0.975503165	-0.886035589	-0.696049825	-0.373378813	-0.287017344	0.108788832	0.440886643	-0.624528481	-0.642708472	-0.180545506	-0.112415127	0.22813658	-0.437365102
CTDSPL2_S112	S112	RKSQVNGEAGsYEMTNQHVK	CTDSPL2	0.634697269	0.296043703	NA	0.660702529	0.699052127	-0.185527991	0.366562734	NA	0.265789589	-0.4062133	0.09589916	NA	-0.466955141	NA	0.416957924	NA	0.316167544	NA	NA	NA	0.827946329	NA	-0.296367152	NA	0.267812507	-1.080239107
CTDSPL2_S146	S146	TTLLGTIFsPVFNFFSPANK	CTDSPL2	0.87392623	0.463069226	NA	0.754014639	0.244567628	0.054886415	-0.53135309	NA	-0.160674146	-1.415934646	-0.108685715	NA	0.218458546	NA	-1.336718051	NA	0.274011871	NA	NA	NA	-0.549585063	NA	0.228236772	NA	-2.410312567	-0.421556725
CTDSPL2_S165	S165	NGTSGSDsPGQAVEAEEIVK	CTDSPL2	0.209070253	0.096396518	0.12225759	0.170792981	0.577486905	-0.474102786	-0.519825446	-0.731034418	-0.272729337	-0.486650042	0.086309244	-1.190277811	-0.226650741	-0.565791835	-0.018395203	-0.468139705	-0.548023742	-1.044743134	-0.794158475	-0.667910362	0.56386	-0.522642054	-0.419001835	-0.713133459	-0.193420144	-0.779879941
CTDSPL2_S28	S28	KYsEVDDSLPSGGEKPSKNETGLLSSIK	CTDSPL2	0.002760695	0.002011201	0.027358259	0.001425456	0.094326165	2.29381552	1.831982177	1.953953561	3.130198595	1.651510463	2.66919329	2.502635397	2.375736683	1.627696709	1.508406608	1.974194415	2.008416681	1.836911005	2.262807709	1.645099413	2.483838987	3.672619842	3.185095253	3.179240299	1.532482681	1.770538244
CTDSPL2_S33	S33	RKYSEVDDsLPSGGEK	CTDSPL2	0.002447096	0.006562789	0.05747269	0.003828423	0.070227476	2.802559574	2.051175587	1.091364258	3.035536564	2.099104514	2.544524382	3.305309921	2.528657665	2.831746329	1.652502361	2.439254253	1.532659806	2.580285927	1.185798271	0.996930244	2.326814683	3.838594008	2.660491329	3.316246234	1.626713008	2.571496021
CTDSPL2_S51	S51	NETGLLSsIKK	CTDSPL2	0.04784927	0.006952778	0.5053433	0.015830467	0.824215888	1.070104664	1.476503695	0.393974776	1.41942588	-0.235420833	1.582336142	0.198379635	1.501902501	0.99780038	1.76900531	0.902400879	1.776560483	1.45804811	-0.195819898	0.983769449	1.952097595	0.437889289	1.812268101	1.475448536	-0.813356504	0.342514839
CTDSPL2_S69	S69	GSTPKEERENPsK	CTDSPL2	0.002760695	0.002799562	0.028710963	0.000958371	0.012507279	-2.544518572	-2.360704774	-1.617981807	-3.202086067	-4.919504983	-2.234450431	-2.71322301	-2.345698633	-2.884702215	-2.471088873	-1.814041358	-2.207150566	-2.950538301	-1.544801417	-1.691162197	-3.158329747	-3.001660448	-3.426958101	-3.221395971	-5.296736258	-4.542273708
CTDSPL2_S9	S9	KAsQQSNQIQTQR	CTDSPL2	0.064443163	0.002211497	0.875671833	0.262264253	0.324823047	1.054157528	2.107944341	-0.066281586	-0.16158013	0.893793247	1.732578159	0.674490759	1.450018596	0.359542595	2.397508063	2.174385736	2.442017884	1.417865682	-0.152304365	0.019741193	0.317617342	-0.286040584	-0.340651899	-0.33724538	1.329143555	0.458442938
CTDSPL2_T139	T139	QNGKLEDNPSSGSPPRTtLLGTIFSPVFNFFSPANK	CTDSPL2	0.920386852	0.01342397	0.190834996	0.094561402	0.714860999	0.032233044	1.08642792	0.600903517	1.114016187	-0.379091084	-0.581788238	0.186171658	-0.027307318	0.551856076	0.797125443	1.518374175	1.186381068	0.843830993	0.79053218	0.411274853	0.770846582	1.656210294	0.047691266	1.981316606	-1.021655121	0.263472953
CTDSPL2_T60	T60	GStPKEERENPSK	CTDSPL2	0.025741501	0.027725585	0.038434349	0.056925841	NA	-1.557406251	-1.350069302	-1.456567483	-1.229825531	NA	NA	-1.49547725	NA	-1.619335253	NA	-1.296623789	NA	-1.403514814	-1.682600604	-1.230534361	NA	-1.458453841	NA	-1.001197221	NA	NA
CTDSPL2_T84	T84	DIDNNLItSTPR	CTDSPL2	0.450546698	0.351848977	0.372548147	0.975074382	NA	-0.418444825	0.325777792	-0.372809599	-0.013821984	NA	NA	-0.940014271	NA	0.10312462	NA	0.421941708	NA	0.229613876	-0.199446192	-0.546173005	NA	0.088284131	NA	-0.115928099	NA	NA
CTIF_S328	S328	RKDsILPER	CTIF	0.184398635	0.046706055	0.047499167	0.179095953	NA	1.254842626	1.077442142	1.222229263	-0.714043889	NA	NA	0.399811265	NA	2.109873987	NA	1.213467394	NA	0.94141689	1.098767205	1.34569132	NA	-1.024095918	NA	-0.403991861	NA	NA
CTIF_S388_T393_T396_M399_M411	S388 T393 T396 M399 M411	NNsSDVDtKLtTFmEEAQNSTNSEEmLGEIVR	CTIF	0.787469963	0.059848654	0.763425037	0.383435321	NA	-0.260800487	-0.91910424	-0.126451539	-0.575768869	NA	NA	-1.321513569	NA	0.799912595	NA	-0.988637141	NA	-0.84957134	-0.279224669	0.026321591	NA	-1.211258275	NA	0.059720536	NA	NA
CTNNA1_M124_T136_M144	M124 T136 M144	GNmVRAARALLSAVtRLLILADmADVYK	CTNNA1	0.011097269	0.003726374	NA	0.00828772	0.023319714	-3.622218695	-4.36612322	NA	-4.571548481	-4.276166026	-3.989405061	NA	-3.255032329	NA	-4.552812626	NA	-4.179433813	NA	NA	NA	-5.171095823	NA	-3.972001139	NA	-5.142992041	-3.409340011
CTNNA1_S264	S264	QLQQAVTGISNAAQATAsDDASQHQGGGGGELAYALNNFDK	CTNNA1	0.231515774	0.156641969	0.984906763	0.082947813	NA	0.778523411	0.732785424	0.011188445	1.061193645	NA	NA	0.213639607	NA	1.343407215	NA	0.363424245	NA	1.102146603	-0.504054922	0.526431812	NA	0.780431716	NA	1.341955574	NA	NA
CTNNA1_S295	S295	QIIVDPLsFSEER	CTNNA1	0.177286675	0.26759685	0.086720245	0.072042043	0.327375989	0.635729257	0.35462885	1.019625541	0.62701548	0.828699929	0.092702521	1.162809861	0.147459518	1.139945127	0.239137633	0.973237808	-0.072266867	0.278406824	1.34172893	0.697522151	0.756571646	1.002907726	0.214610696	0.533971851	0.629855342	1.027544516
CTNNA1_S304	S304	FRPsLEER	CTNNA1	0.106956923	0.040117246	0.124858132	0.125431553	NA	0.808084877	1.111012686	0.719244539	1.082676117	NA	NA	0.573774945	NA	1.04239481	NA	1.145710331	NA	1.076315042	0.681743348	0.75674573	NA	1.610302546	NA	0.555049687	NA	NA
CTNNA1_S323	S323	LESIISGAALMADSsCTR	CTNNA1	0.119791369	0.006943111	0.866306659	0.234454768	0.335987757	0.540646961	1.099764693	-0.103305167	0.405073212	-0.80297257	0.210978152	0.366239326	0.294919037	1.290451329	1.023999608	1.124151266	0.873224644	1.377683253	-0.667238171	0.460627836	0.874339873	-0.116535053	0.279334557	0.583153469	-0.947262758	-0.658682382
CTNNA1_S361	S361	ERsDALNSAIDK	CTNNA1	0.154727301	0.172477421	0.213345853	0.190299844	NA	0.545298071	0.639019872	-0.530181931	0.65401068	NA	NA	0.555462978	NA	0.535133165	NA	0.939359277	NA	0.338680466	-0.471418273	-0.58894559	NA	0.9040295	NA	0.403991861	NA	NA
CTNNA1_S439	S439	LIEVANLACsISNNEEGVK	CTNNA1	0.003810146	0.001459694	0.057066788	0.01488374	0.076036423	-1.835292878	-2.426527494	1.104392384	-1.042460869	1.873292695	-1.652662193	-2.075356183	-1.570170796	-2.042982342	-2.431232601	-2.858116095	-2.198117207	-2.218644073	1.21843492	0.990349847	-0.831515063	-1.21478964	-0.844816709	-1.278722065	2.107783623	1.638801767
CTNNA1_S453	S453	MsASQLEALCPQVINAALALAAKPQSK	CTNNA1	0.008274889	0.00176392	0.032387593	0.028103784	0.11152228	-2.662618148	-2.770793709	1.483048277	-0.989397267	1.540076902	-2.892957997	-3.613561354	-2.184585456	-1.959367785	-2.682633702	-3.215380607	-2.977997148	-2.207163379	1.508538473	1.45755808	-1.106307595	-0.617988916	-1.492055316	-0.741237241	1.725902826	1.354250978
CTNNA1_S455	S455	MSAsQLEALCPQVINAALALAAKPQSK	CTNNA1	0.006035423	0.001949618	0.022569678	0.067980103	0.068978836	-2.446719187	-3.465854609	2.749527175	-0.956702174	2.699667863	-3.356470604	-1.806780677	-2.170931797	-2.452693671	-4.092932563	-3.317016201	-2.664840724	-3.788628947	3.278170143	2.220884208	-1.552399367	0.342542428	-1.58062481	-1.036326948	1.715983844	3.683351882
CTNNA1_S558	S558	VIHVVTsEMDNYEPGVYTEK	CTNNA1	0.567200013	0.038856748	NA	0.91170303	0.950703173	-0.17855233	1.301022598	NA	0.056775316	-0.06214862	-0.220568068	NA	-0.136536591	NA	1.542131146	NA	1.059914051	NA	NA	NA	0.399698228	NA	-0.286147595	NA	-0.119027781	-0.005269459
CTNNA1_S580	S580	LLsNTVMPR	CTNNA1	0.090378468	0.075098915	NA	0.161423235	0.061523322	0.77861447	0.893481266	NA	0.685683608	2.037730815	0.885468912	NA	0.671760028	NA	1.088382816	NA	0.698579715	NA	NA	NA	0.867202405	NA	0.50416481	NA	2.157378532	1.918083097
CTNNA1_S641	S641	TPEELDDsDFETEDFDVR	CTNNA1	0.807742817	0.075100878	0.898467225	0.971832501	0.71630075	-0.044718342	0.488514815	-0.055694575	0.011845796	0.325001637	-0.04794958	0.009155983	-0.234842936	0.094763165	0.438418994	0.840803549	0.436612322	0.238224396	0.076152183	-0.187541333	0.167730506	0.37785608	-0.245269367	-0.252934035	0.560422469	0.089580804
CTNNA1_S641_T645	S641 T645	TPEELDDsDFEtEDFDVR	CTNNA1	0.007429385	0.016734173	0.530087212	0.043707418	0.54477339	-1.11513734	-1.221716095	0.264259571	-0.705205656	0.529115683	-0.834322693	-1.287941631	-1.220637123	-1.117647911	-1.094514551	-1.740124562	-0.61426837	-1.437956896	0.05802071	0.470498432	-0.488916582	-1.070003666	-0.650645127	-0.611257251	0.857991922	0.200239444
CTNNA1_S652	S652	TPEELDDSDFETEDFDVRsR	CTNNA1	0.143161056	0.624686937	0.065791136	0.729219487	0.314393389	0.632705884	0.310024132	1.101084496	0.168254295	1.305740958	1.61110589	0.286887472	0.532492705	0.100337468	0.968814	-0.354184645	1.282736891	-0.657269719	0.863058069	1.339110922	1.056345316	-0.610926185	0.136260759	0.09133729	2.479745439	0.131736476
CTNNA1_S655	S655	TsVQTEDDQLIAGQSAR	CTNNA1	0.037769055	0.751032805	0.027909115	0.945933266	NA	1.367179981	-0.117414995	2.495173579	0.0376587	NA	NA	1.190277811	NA	1.544082152	NA	-0.329545714	NA	0.094715724	1.907430857	3.082916301	NA	-0.37785608	NA	0.453173479	NA	NA
CTNNA1_S655_T658	S655 T658	TsVQtEDDQLIAGQSAR	CTNNA1	0.663380406	0.861457505	0.218632732	0.114516746	0.705182573	0.026769983	-0.03685118	0.735403661	-0.612124646	0.355378518	-0.108685715	-0.451695169	-0.199343423	0.86680424	0.223808297	-0.286427583	-0.033122314	-0.051663122	0.21395137	1.256855952	-0.235536456	-0.879309943	-1.052614367	-0.281037816	0.768721086	-0.05796405
CTNNA1_S690	S690	IAEQVAsFQEEK	CTNNA1	0.104279972	0.168528214	0.253158368	0.512351248	NA	-0.692203677	-0.555077128	0.48418106	-0.314374272	NA	NA	-0.729426658	NA	-0.654980696	NA	-0.412702109	NA	-0.697452147	0.366255735	0.602106385	NA	0.014125461	NA	-0.642874005	NA	NA
CTNNA1_S770	S770	TIADHCPDsACKQDLLAYLQR	CTNNA1	0.049946358	0.050175251	0.411690847	0.019324247	0.921408924	-0.899607615	-1.038095236	-0.334415101	-0.783621944	0.096090136	-1.406521015	-0.357083343	-1.171483951	-0.663342152	-1.542131146	-0.594414231	-1.553737642	-0.462097925	-0.471418273	-0.19741193	-0.877908608	-0.914623595	-0.449660506	-0.892295067	0.044635418	0.147544854
CTNNA1_S875	S875	SQGMAsLNLPAVSWK	CTNNA1	0.330736459	0.978740359	NA	0.701964813	0.694506338	-0.439143091	0.011278011	NA	-0.326620285	-0.417992091	-0.779979836	NA	-0.098306346	NA	-0.254466968	NA	0.27702299	NA	NA	NA	-1.25619443	NA	0.602953861	NA	-1.125804429	0.289820248
CTNNA1_S922	S922	HVNPVQALsEFK	CTNNA1	0.095825135	0.904609666	NA	0.323140679	0.59345499	-0.798324918	-0.041005972	NA	-0.446335095	-0.448523956	-0.968581517	NA	-0.628068319	NA	-0.039856272	NA	-0.042155672	NA	NA	NA	-0.228398987	NA	-0.664271203	NA	-0.401718761	-0.495329151
CTNNA1_T42	T42	LLEPLVTQVTTLVNtNSK	CTNNA1	0.027322106	0.102784267	0.084411336	0.20607295	0.383377562	-0.922782707	-0.572298805	0.917063321	-0.470492691	0.732144841	-1.358571435	-0.924754299	-1.06498541	-0.342819684	-0.938155329	-0.351104779	-0.882258002	-0.117677111	0.761521825	1.072604818	-0.824377595	0.22953874	-0.855036266	-0.432095643	0.937343776	0.526945906
CTNNA1_T645_T654_S655	T645 T654 S655	TPEELDDSDFEtEDFDVRSRtsVQTEDDQLIAGQSAR	CTNNA1	0.372294738	0.047065251	0.452748437	0.121241078	0.376723747	-0.229345624	-0.915420808	0.3064661	-0.613464128	0.874420236	-0.188601682	0.231951573	-0.445109287	-0.515623101	-1.177292962	-0.344945046	-1.496526373	-0.642918852	0.152304365	0.460627836	-1.152701139	-0.423763828	-0.814158038	-0.063233509	1.527523191	0.22131728
CTNNA1_T658	T658	TSVQtEDDQLIAGQSAR	CTNNA1	0.180535261	0.521796082	0.34942302	0.92655937	NA	0.701731701	0.244849385	0.381654219	0.06327949	NA	NA	0.338771377	NA	1.064692025	NA	0.489698771	NA	0	0.496802334	0.266506105	NA	0.692147586	NA	-0.565588606	NA	NA
CTNNA1_Y419	Y419	EyAQVFR	CTNNA1	0.198951048	0.234873822	0.128805286	0.877242177	NA	-0.474440094	-0.451265969	0.735925493	0.06921108	NA	NA	-0.399811265	NA	-0.549068924	NA	-0.314146381	NA	-0.588385556	0.580207105	0.891643882	NA	0.271915123	NA	-0.133492963	NA	NA
CTNNAL1_S374	S374	sIAEELELSILK	CTNNAL1	0.029473778	0.001763999	0.639589159	0.039330189	0.329921586	-0.583055548	-1.918388656	-0.186311931	0.898473231	0.807622093	-0.562608406	-0.640918821	-0.409609773	-0.71908519	-2.225819506	-1.900277619	-1.776560483	-1.770897015	-0.257466903	-0.115156959	0.570997468	0.579143898	1.502274873	0.941476685	0.798478031	0.816766154
CTNNAL1_S4	S4	AAsPGPAGVGGAGAVYGSGSSGFALDSGLEIK	CTNNAL1	0.794362765	0.812569316	NA	0.876112219	0.733476889	-0.082381391	-0.103171902	NA	0.068535918	-0.311982973	-0.137455463	NA	-0.027307318	NA	0.248335234	NA	-0.454679039	NA	NA	NA	0.242673924	NA	-0.105602089	NA	-0.639774323	0.015808377
CTNNAL1_S538	S538	YGYLsLPKPMK	CTNNAL1	0.265111789	0.17084211	0.115332911	0.06137413	0.408919682	0.352364067	0.43920096	0.754127722	0.984481439	-0.704712657	0.127865547	0.491371096	0.873834182	-0.083614557	0.085844278	0.206351054	0.385423291	1.079185215	0.688995937	0.819259508	0.203417848	0.798088543	1.812268101	1.124151266	-0.972060212	-0.437365102
CTNNB1_S191	S191	HAIMRsPQMVSAIVR	CTNNB1	0.003574765	0.006852565	0.374890327	0.387082088	0.343336335	-1.470403485	-1.300728721	0.358587449	-0.201814951	0.786544257	-1.652662193	-1.437489356	-1.27525176	-1.516210633	-1.109843886	-0.985557274	-1.207458904	-1.90005482	0.46053939	0.256635508	-0.385423291	-0.07415867	-0.228236772	-0.119441072	0.882789376	0.690299137
CTNNB1_S389_M398_T418_S425	S389 M398 T418 S425	NLsDAATKQEGmEGLLGTLVQLLGSDDINVVtCAAGILsNLTCNNYK	CTNNB1	0.020767002	0.012940219	NA	0.007053835	0.084469251	-2.771201006	-2.197870843	NA	-3.249494683	-1.814863693	-3.215818503	NA	-2.32658351	NA	-1.995879475	NA	-2.399862211	NA	NA	NA	-3.358178861	NA	-3.140810506	NA	-2.122662096	-1.507065291
CTNNB1_S552	S552	RTsMGGTQQQFVEGVR	CTNNB1	0.04550367	0.011790668	0.387238873	0.177797436	0.360049416	0.486335087	0.858706143	0.341862272	0.316301838	-0.756322359	0.19179832	0.515787051	0.527031241	0.710723734	0.74807157	1.071793536	0.776868821	0.838090646	0.348124263	0.33560028	0.360442152	0.370793349	0.224830253	0.309141598	-0.753842614	-0.758802104
CTNNB1_S675	S675	RLsVELTSSLFR	CTNNB1	0.951158124	0.265249722	0.935369792	0.742620546	0.96096663	-0.04351691	0.217558052	0.034210992	0.082306732	-0.050214845	0.060736135	-0.412019242	0.191151227	-0.013935759	0.085844278	0.175552389	0.252934035	0.355901507	-0.007252589	0.075674573	-0.132043165	0.226007375	0.228236772	0.007025945	0.089270836	-0.189700526
CTNNB1_S675_S680	S675 S680	RLsVELTsSLFR	CTNNB1	0.151586931	0.521622232	NA	0.79066638	0.47118596	-0.603103476	0.275052076	NA	-0.138207342	-0.594209001	-0.444332775	NA	-0.761874178	NA	0.622371019	NA	-0.072266867	NA	NA	NA	-0.535310127	NA	0.258895443	NA	-0.545543997	-0.642874005
CTNNB1_S681	S681	RLSVELTSsLFR	CTNNB1	0.035095354	0.013266752	NA	0.033063384	0.834760157	1.292069703	2.003051414	NA	1.518009747	0.193110176	1.336194964	NA	1.247944442	NA	2.097053089	NA	1.909049739	NA	NA	NA	1.36682519	NA	1.669194304	NA	0.059513891	0.326706462
CTNNB1_T41	T41	AAVSHWQQQSYLDSGIHSGATtTAPSLSGK	CTNNB1	0.055299039	0.233891324	NA	0.085597964	0.133024216	-1.146661469	-0.712075005	NA	-1.165435032	-1.44414175	-0.933418492	NA	-1.359904446	NA	-0.162490956	NA	-1.261659055	NA	NA	NA	-0.767277848	NA	-1.563592215	NA	-1.170439847	-1.717843653
CTNNBL1_S389	S389	TIFPLFMKsPR	CTNNBL1	0.019724911	0.003001469	0.027855746	0.043911421	0.720915428	1.230917795	2.333817964	1.77254155	1.250661179	-0.329961128	1.288245384	0.589034917	1.886935687	1.15945519	2.750082778	2.208264267	2.634729529	1.742195281	1.969077862	1.576005238	2.162652911	1.454922476	0.868662342	0.516406988	0.019837964	-0.679760219
CTNNBL1_S545	S545	EYAENIGDGRsPEFRENEQK	CTNNBL1	0.021637614	0.005855984	0.973994937	0.207953076	0.469464668	-1.322267919	-2.289133981	0.01376223	-0.905840799	-0.626445692	-1.953146228	-1.159757867	-1.512825428	-0.663342152	-2.88498093	-1.860239355	-2.694951918	-1.71636372	-0.05802071	0.085545169	-2.201908987	-1.324261962	-0.487132215	0.38993997	-0.947262758	-0.305628625
CTNND1_M792_S794	M792 S794	KPDREEIQMSNmGsNTK	CTNND1	0.708157313	0.407576931	0.095067023	0.028032143	0.769635199	-0.122888474	-0.172989459	0.865021574	0.808045289	0.317407416	-0.434742859	0.067143877	-0.070999027	-0.052955886	-0.312718443	-0.036958398	-0.322189782	-0.020091214	0.703501115	1.026542034	0.289067468	0.896966769	0.848223228	1.197923693	-0.376921307	1.011736139
CTNND1_S129	S129	HYEDGYPGGSDNYGsLSR	CTNND1	0.007786468	0.019001831	0.348050905	0.064132112	0.071457085	-1.524372418	-1.147716349	0.378160594	-1.142899661	-2.301203768	-2.445428583	-1.34287753	-1.010370773	-1.298812785	-1.76900531	-1.133390865	-1.243592338	-0.444876884	0.456913095	0.299408093	-2.248302532	-1.235977832	-0.616579937	-0.470738343	-3.000491981	-1.601915554
CTNND1_S151	S151	APsRQDVYGPQPQVR	CTNND1	0.13081061	0.11226015	0.060403666	0.080775975	0.223141595	-0.685278135	-0.681071357	1.164633094	-0.922542958	-1.328368635	-1.531189923	-0.781310563	-0.434186359	0.005574304	-1.302993513	-0.230989986	-0.963558228	-0.226743702	1.417881113	0.911385075	-1.941391392	-0.932280421	-0.177138987	-0.639361032	-2.092905151	-0.563832119
CTNND1_S167	S167	VGGsSVDLHR	CTNND1	0.002760695	0.001600711	0.65085982	0.00130373	0.045106795	-2.464748034	-1.973223271	-0.182676792	-2.467372109	-2.478195598	-2.912137829	-2.520947363	-2.162739601	-2.263167342	-2.20129257	-2.020392412	-1.722360332	-1.948847769	-0.072525888	-0.292827696	-2.519526329	-2.447236106	-2.405002405	-2.497723594	-2.816990819	-2.139400378
CTNND1_S167_S168	S167 S168	VGGssVDLHRFHPEPYGLEDDQR	CTNND1	0.327806621	0.963888342	0.714486668	0.034351649	0.716453004	-0.086673364	-0.017654525	-0.153631058	-0.637268226	-0.342049887	0.489085717	-0.204483624	-0.202074155	-0.429221392	0.211544829	-0.431181307	0.608246131	-0.459227751	0.021757766	-0.329019883	-0.021412405	-0.801619908	-0.97426443	-0.751776159	0.069432872	-0.753532645
CTNND1_S168	S168	VGGSsVDLHR	CTNND1	0.03231918	0.02219181	0.08789395	0.033819967	NA	-1.650586667	-1.728932196	-0.893810814	-1.777867666	NA	NA	-1.394761435	NA	-1.906411899	NA	-1.971114548	NA	-1.486749844	-1.040746494	-0.746875134	NA	-2.140007331	NA	-1.415728	NA	NA
CTNND1_S187	S187	FHPEPYGLEDDQRsMGYDDLDYGMMSDYGTAR	CTNND1	0.010163584	0.022068696	0.434418247	0.022835748	0.404148073	-0.983784397	-0.752793532	-0.306607614	-0.919758461	-0.705797546	-1.253082359	-0.857610423	-0.999447846	-0.824996962	-1.030131342	-0.83156395	-0.704601954	-0.444876884	-0.297356141	-0.315859087	-1.277606835	-1.009970457	-0.776686329	-0.614770223	-0.937343776	-0.474251315
CTNND1_S211	S211	TGTPsDPR	CTNND1	0.210944695	0.548204752	0.340716522	0.071306322	0.325537169	-0.402940811	-0.171138333	0.416555092	-0.592241335	-1.154011534	-0.249337816	-0.216691601	-0.933910282	-0.211823544	-0.101173614	-0.095475861	-0.367356574	-0.120547285	0.184941015	0.648169169	-0.528172658	-0.550892976	-0.991297025	-0.29860268	-0.16862269	-2.139400378
CTNND1_S219	S219	LRsYEDMIGEEVPSDQYYWAPLAQHER	CTNND1	0.017240495	0.018550564	0.199153526	0.190212395	0.427318822	0.760792943	0.87393602	-0.55667157	0.445855834	0.658372414	0.965384878	0.527995029	0.802835155	0.746956709	1.367376721	0.813084751	0.813002255	0.502280353	-0.475044567	-0.638298572	1.013520506	0.353136523	0.378123608	0.0386427	0.768721086	0.548023742
CTNND1_S219_Y233_S245	S219 Y233 S245	LRsYEDMIGEEVPSDQyYWAPLAQHERGsLASLDSLRK	CTNND1	0.04616051	0.394445469	0.580634056	0.074906091	0.513142135	-1.064360625	-0.529746344	-0.273785228	-1.216868593	-0.567551737	-1.764544546	-0.576826939	-1.286174687	-0.629896329	-1.490011405	0.415781975	-1.165303232	0.120547285	0.126920304	-0.674490759	-2.49454519	-0.218944644	-1.331948924	-0.822035613	-0.892708358	-0.242395117
CTNND1_S230	S230	SYEDMIGEEVPsDQYYWAPLAQHER	CTNND1	0.613171378	0.261876839	0.227498557	0.356807096	0.504195331	0.174489037	0.330495214	0.609270528	-0.242906684	0.648298448	0.26532101	-0.625658849	0.174766836	0.883527152	0.324981911	-0.110875193	0.183678287	0.924195849	0.261093197	0.957447859	-0.182005443	-0.582675263	-0.23504981	0.028103782	1.259710683	0.036886213
CTNND1_S245	S245	GsLASLDSLRK	CTNND1	0.055828899	0.393198076	0.102367457	0.796403527	0.328623588	0.502899604	-0.339661718	0.824698949	0.047717959	1.274434172	1.035710929	0.616502866	-0.262150255	0.621534873	-0.429221392	0.243309452	-1.201436665	0.028701734	0.685369643	0.964028256	0.567428734	-0.067095939	-0.10219557	-0.20726539	2.469826457	0.079041886
CTNND1_S245_S248	S245 S248	GsLAsLDSLRK	CTNND1	0.399584739	0.398734483	0.43607411	0.246797572	0.274611515	-0.158912946	-0.222204672	0.306572236	-0.31449531	0.967100721	-0.003196639	-0.07629986	-0.196612691	-0.359542595	0.02146107	-0.378823577	0.051189031	-0.582645209	0.261093197	0.352051274	-0.124905696	-0.38491881	-0.115821646	-0.632335087	1.259710683	0.674490759
CTNND1_S248	S248	GSLAsLDSLRK	CTNND1	0.009408094	0.003970553	0.016346079	0.002639921	0.085827205	1.446387549	1.204799376	2.792352828	1.787429856	2.380710606	1.892410093	1.587037081	1.294366883	1.011736139	1.100646285	1.238106326	1.300803608	1.179641286	2.995319179	2.589386477	1.737973544	1.892811765	1.607876962	1.911057152	3.322858889	1.438562323
CTNND1_S251	S251	GSLASLDsLR	CTNND1	0.027984849	0.029406075	0.024998098	0.042946282	0.059941449	1.107967672	0.927622092	2.237326358	1.283319049	2.067952712	1.134806728	1.828144638	0.535223437	0.933695886	0.600909949	0.591334364	1.06593629	1.452307763	1.845783853	2.628868863	1.031364177	0.395512906	1.904244114	1.802154998	2.20201395	1.933891474
CTNND1_S441	S441	NVSSERsEAR	CTNND1	0.933423188	0.688664973	0.101292393	0.867449997	NA	0.026868901	-0.132788116	-0.801437598	0.071850408	NA	NA	0.073247865	NA	-0.019510063	NA	-0.190951722	NA	-0.07462451	-0.786905886	-0.815969309	NA	-0.063564574	NA	0.20726539	NA	NA
CTNND1_S47	S47	VRVsPQDANPLMANGTLTR	CTNND1	0.256966096	0.012644916	0.226536076	0.756325209	0.278153514	0.356054573	1.021013472	-0.516313566	-0.124096312	-0.984768908	0.69686723	-0.003051994	0.666298564	0.064104494	1.453221	1.145710331	1.068947409	0.416175149	-0.420650151	-0.611976982	0.235536456	-0.091815496	0.023845633	-0.663951841	-1.368819482	-0.600718333
CTNND1_S4	S4	MDDsEVESTASILASVK	CTNND1	0.066434599	0.023832653	0.040465739	0.003006369	0.083930938	0.677753385	0.934899976	-1.49088461	-2.060050709	-2.092905151	0.437939498	1.095665985	0.88475711	0.292650949	0.913628392	0.896241146	1.553737642	0.375992721	-1.784136848	-1.197632373	-2.555213671	-1.765682616	-2.060943987	-1.858362561	-2.752517438	-1.433292864
CTNND1_S550	S550	RTsPARGYELLFQPEVVR	CTNND1	0.951602798	0.119598554	0.059051001	0.213264236	0.713279556	-0.425849916	0.995827995	-1.18290608	0.383953428	0.324691668	0.102292437	0.012207978	0.032768782	-1.850668861	0.603975816	2.260621998	-0.075277987	1.193992153	-0.924705073	-1.441107086	0.645940886	0.045907748	0.197578101	0.646386978	0.148784726	0.500598611
CTNND1_S612	S612	ALsAIADLLTNEHER	CTNND1	0.07820061	0.042158682	0.076488357	0.032662625	0.858405829	0.443825656	0.580543421	-0.947798378	0.848199467	-0.176061926	0.316467228	0.430331209	0.267611718	0.760892468	0.551856076	0.267948384	0.701590835	0.800778391	-1.06975685	-0.825839906	0.785121519	0.406107002	0.933386203	1.268183147	-0.520746542	0.16862269
CTNND1_S70	S70	TVQPVAMGPDGLPVDASSVsNNYIQTLGR	CTNND1	0.011496945	0.036089985	0.152991722	0.010004882	0.309321683	-0.914932477	-0.600754471	-0.66118845	-0.993984179	-0.874420236	-1.067677316	-0.921702305	-0.633529782	-1.036820506	-0.656095557	-0.184791989	-0.629323968	-0.932806369	-0.529438983	-0.792937917	-0.917164684	-1.070003666	-0.998110063	-0.990658303	-1.105966466	-0.642874005
CTNND1_S746	S746	sDFQVNLNNASR	CTNND1	0.010737759	0.273361003	0.034268086	0.373411763	0.349290168	-0.776819987	-0.867763242	1.685722755	-0.433998467	0.801732697	-1.019727736	0.189223652	-1.09502346	-1.181752405	-1.949891468	0.357264512	-1.806671677	-0.071754336	2.012593395	1.358852115	-1.36682519	0.165974166	-0.637019051	0.101876208	1.07125003	0.532215365
CTNND1_S756	S756	KSDFQVNLNNAsR	CTNND1	0.510253499	0.130261754	0.807280657	0.324438091	0.315447429	0.110484703	0.325383781	0.099616961	-0.260920685	-0.848227924	0.131062185	-0.225847585	0.327687818	0.209036392	-0.312718443	0.505098103	0.701590835	0.407564629	0.09065736	0.108576561	-0.360442152	-0.208350549	-0.541636519	0.066746481	-0.67945025	-1.017005598
CTNND1_S761_S763	S761 S763	SQSsHsYDDSTLPLIDRNQK	CTNND1	0.782443236	0.316375612	0.906147615	0.333440761	NA	-0.132351881	0.374459341	0.079504294	-0.411753508	NA	NA	0.289939467	NA	-0.554643228	NA	0.545136367	NA	0.203782315	0.721632587	-0.562623999	NA	-0.282509219	NA	-0.540997797	NA	NA
CTNND1_S763	S763	SQSSHsYDDSTLPLIDR	CTNND1	0.081459769	0.156558535	0.939477798	0.706506751	0.640278999	0.409643004	0.61412957	0.034538243	0.094929354	-0.398464095	0.664900843	0.399811265	0.283996109	0.289863797	1.11597562	0.230989986	1.077980767	0.031571908	-0.177688426	0.246764912	0.346167215	-0.098878227	0.146480316	-0.014051891	-0.317407416	-0.479520774
CTNND1_S767	S767	SQSSHSYDDsTLPLIDR	CTNND1	0.263378835	0.073675223	0.04720259	0.807496324	0.135904365	-0.234315189	0.59112869	-1.280444555	0.061605604	-1.468319268	-0.124668908	-0.34792736	-0.038230245	-0.42643424	0.879903854	0.295667182	0.873224644	0.315719079	-1.077009439	-1.483879671	0.210555316	-0.042376383	0.194171582	-0.115928099	-1.830052134	-1.106586402
CTNND1_S778	S778	sDKKPDREEIQMSNMGSNTK	CTNND1	0.003902385	0.989480617	0.035937749	0.061131781	0.071641391	1.966383428	0.004182029	3.392239213	2.710126098	3.193292189	1.617499167	1.800676688	2.203700579	2.243657278	-0.383233386	-0.197111455	0.246911796	0.35016116	2.237423648	4.547054779	0.688765696	1.695055312	3.903870759	4.552812626	4.552812626	1.833771752
CTNND1_S798	S798	sLDNNYSTPNER	CTNND1	0.729400591	0.01177986	0.08208776	0.232689743	0.304314072	0.159761231	0.779528831	1.134181065	0.944877087	-0.862176492	-0.332450422	1.004106153	-0.445109287	0.412498481	0.732742234	0.72684849	0.849135688	0.809388911	0.725258881	1.54310325	0.231967722	1.670335755	-0.265708481	2.14291335	-0.823275486	-0.901077499
CTNND1_S804	S804	SLDNNYsTPNERGDHNR	CTNND1	0.016638839	0.12949989	0.042630232	0.150608422	0.160280519	-0.774966308	-0.485803463	-1.286671168	-0.415138894	-1.338442601	-0.783176474	-1.025470114	-0.502454655	-0.788763987	-0.459880063	-0.905480746	0.102378062	-0.680231106	-1.388870757	-1.184471578	-0.399698228	-0.780431716	-0.027252152	-0.453173479	-1.686226899	-0.990658303
CTNND1_S819	S819	TLDRsGDLGDMEPLK	CTNND1	0.34142308	0.042200629	0.086115331	0.782619452	0.439332904	-0.170440727	-0.861052557	0.936937184	-0.230514904	0.642564037	-0.303680674	-0.103767809	-0.212997082	-0.061317342	-1.13743669	-1.315102988	-0.644379565	-0.347290987	0.728885176	1.144989192	0.017843671	-0.801619908	-0.071536899	-0.066746481	0.768721086	0.516406988
CTNND1_S842	S842	GTTPLMQDEGQEsLEEELDVLVLDDEGGQVSYPSMQK	CTNND1	0.001753814	0.009093783	0.299314958	0.003540094	0.960884742	-3.289829225	-3.330740385	0.46576656	-2.101119099	0.050679797	-3.452369764	-3.351089837	-3.45164502	-2.904212278	-4.442441411	-2.140507205	-4.065011274	-2.67500165	0.714379998	0.217153123	-1.787935823	-1.82218446	-2.612800063	-2.18155605	0.233096071	-0.131736476
CTNND1_T209	T209	TGtPSDPRR	CTNND1	0.004603357	0.011578131	0.07938958	0.005358654	0.124869464	-1.24460654	-1.185418808	-1.034838288	-1.778100339	-1.517759193	-1.384144544	-0.976638204	-1.324404933	-1.293238481	-1.444023399	-0.785365953	-1.490504134	-1.021781746	-0.747016648	-1.322659928	-2.387483164	-1.28188558	-1.676007342	-1.767025271	-1.175399338	-1.860119048
CTNND1_T510	T510	YQEAAPNVANNtGPHAASCFGAK	CTNND1	0.003710081	0.00408208	0.071705873	0.010406186	0.837183113	1.837245462	1.637122879	0.980824191	1.24209054	0.199619508	2.263220179	1.458853317	1.848705442	1.778202911	1.471616202	1.315102988	1.878938544	1.88283378	0.859431774	1.102216607	1.712992405	1.045284109	1.222940316	0.98714533	0.525706033	-0.126467017
CTNND1_T542	T542	GKKPIEDPANDtVDFPK	CTNND1	0.611127037	0.049563368	0.060650528	0.038090835	0.913751717	0.181271557	0.669772846	-1.070738603	0.756444596	-0.106009118	0.565805045	0.659230788	0.185689764	-0.685639367	0.87377212	1.007116339	0.496834711	0.301368212	-0.953715429	-1.187761776	0.642372152	0.942874517	1.004923101	0.435608615	-0.317407416	0.105389181
CTNND1_T784	T784	SDNNYStPNERGDHNRTLDR	CTNND1	0.958904132	0.155738864	0.390206482	0.065724288	NA	0.026629282	0.775235158	-0.339544981	1.191523093	NA	NA	0.485267107	NA	-0.432008544	NA	1.188828462	NA	0.361641854	-0.333619085	-0.345470877	NA	0.914623595	NA	1.468422591	NA	NA
CTNND1_T815	T815	GDHNRtLDRSGDLGDMEPLK	CTNND1	0.781521365	0.577753042	0.97736898	0.330875981	0.27817515	-0.083456539	0.361417272	-0.013417289	0.251900351	-1.135568427	-0.271714287	-0.527995029	0.518839046	-0.052955886	0.156359222	-0.033878531	1.472437417	-0.149249019	0.242961725	-0.269796304	0.182005443	-0.031782287	0.555262595	0.302115653	-1.854849589	-0.416287266
CTNND1_T815_S819_M825	T815 S819 M825	SLDNNYSTPNERGDHNRtLDRsGDLGDmEPLK	CTNND1	0.430396292	0.665062446	0.524096557	0.116470077	0.238876682	0.131574658	-0.05561551	-0.256184433	0.453965592	1.014060901	0.214174791	0.134287753	0.161113177	0.016722911	-0.119568816	-0.212510787	0.195722765	-0.086105203	-0.380760913	-0.131607953	0.364010886	0.579143898	0.177138987	0.695568596	1.105966466	0.922155335
CTNND1_T831	T831	SGDLGDMEPLKGtTPLMQKI	CTNND1	0.035015945	0.028106886	0.198621541	0.019639952	0.864649151	-0.66753366	-0.793718153	-0.626022239	-1.46911038	0.170637483	-0.863092441	-0.439487192	-0.85471906	-0.512835949	-0.971879867	-1.108751933	-0.689546357	-0.404694456	-0.906573601	-0.345470877	-1.884291646	-1.988158626	-0.848223228	-1.15576802	-0.233096071	0.574371037
CTNND1_T98	T98	NGNGGPGPYVGQAGtATLPR	CTNND1	0.101927167	0.634988817	0.023932304	0.047902205	NA	-1.61034322	-0.434339809	-2.735773791	-1.960201985	NA	NA	-2.362243655	NA	-0.858442785	NA	0.646771961	NA	-1.515451579	-2.16489776	-3.306649821	NA	-1.334856058	NA	-2.585547911	NA	NA
CTPS1_S248	S248	EKISMFCHVEPEQVICVHDVsSIYR	CTPS1	0.247966438	0.568186315	0.021817638	0.866905466	NA	-0.425582961	-0.221678305	-1.995204871	0.09050043	NA	NA	-0.558514973	NA	-0.292650949	NA	-0.483539038	NA	0.040182428	-2.052482634	-1.937927109	NA	-0.321354236	NA	0.502355097	NA	NA
CTPS1_S562	S562	GCRLsPR	CTPS1	0.123603795	0.065777397	0.131734036	0.690872739	0.654063373	0.48050153	-0.479375162	0.712257289	0.152181011	0.588629574	0.84071597	0.161755702	0.685413687	0.234120759	-0.067449076	-0.502018237	-0.776868821	-0.571164515	0.601964871	0.822549707	0.892183544	-0.240132836	-0.187358544	0.144031881	1.735821807	-0.55856266
CTPS1_S574_S575	S574 S575	SGSssPDSEITELK	CTPS1	0.803655816	0.977128033	0.270962371	0.270953957	NA	-0.346413974	0.032685902	-1.532755044	-1.366647541	NA	NA	-1.913600481	NA	1.220772532	NA	-1.231946593	NA	1.297318397	-3.220149432	0.154639345	NA	-2.736808055	NA	0.003512973	NA	NA
CTPS1_S575	S575	SGSSsPDSEITELK	CTPS1	0.010910451	0.004637399	0.587123088	0.851014707	0.946476351	1.616447189	1.830747834	-0.342162989	-0.094478849	0.068038015	2.215270599	0.998002164	1.488248842	1.764267152	2.360717658	1.188828462	1.821727274	1.951717942	-0.993604667	0.30927869	0.867202405	-0.865184482	-0.432627911	0.052694591	0.267812507	-0.131736476
CTPS1_S578	S578	SGSSSPDsEITELKFPSINHD	CTPS1	0.020557338	0.012895371	0.306523714	0.229094594	NA	2.299475986	2.523819524	0.436552779	0.707376598	NA	NA	2.603351212	NA	1.995600759	NA	2.851956362	NA	2.195682685	0.616470049	0.256635508	NA	1.161819162	NA	0.252934035	NA	NA
CTPS2_S568_S571	S568 S571	LSSSDRYsDAsDDSFSEPR	CTPS2	0.151274123	0.529224537	0.739623812	0.173896876	NA	-0.627796507	-0.207307779	0.142133051	-0.616388766	NA	NA	-0.433383203	NA	-0.82220981	NA	-0.187871855	NA	-0.226743702	0.333619085	-0.049352982	NA	-0.621520281	NA	-0.611257251	NA	NA
CTR9_S1016	S1016	AIISsSDDSSDEDKLK	CTR9	0.406089414	0.125856691	NA	0.717996405	0.200027563	-0.284921452	0.654973231	NA	-0.145101487	1.163930516	-0.14384874	NA	-0.425994164	NA	0.511999804	NA	0.797946657	NA	NA	NA	-0.164161772	NA	-0.126041203	NA	1.453130827	0.874730204
CTR9_S1039_S1041_S1043	S1039 S1041 S1043	NSNsNsDsDEDEQRK	CTR9	0.515858412	0.070622026	0.983830266	0.940505658	NA	-0.654759994	0.900303949	0.010020955	-0.042854589	NA	NA	0.454747164	NA	-1.764267152	NA	1.068713669	NA	0.731894228	0.322740202	-0.302698292	NA	0.406107002	NA	-0.491816179	NA	NA
CTR9_S1041	S1041	NSNSNsDSDEDEQRKK	CTR9	0.632796584	0.018101782	0.412416114	0.130487443	NA	-0.502948496	1.784271499	0.371456372	0.861993379	NA	NA	0.677542754	NA	-1.683439747	NA	1.952635349	NA	1.615907649	0.667238171	0.075674573	NA	1.179475988	NA	0.544510769	NA	NA
CTR9_S1041_S1043	S1041 S1043	NSNSNsDsDEDEQRK	CTR9	0.886989832	0.016419207	0.7318931	0.509694793	NA	0.143084307	1.738499441	-0.138736717	0.267914748	NA	NA	1.242161715	NA	-0.955993101	NA	1.746284295	NA	1.730714587	-0.224830253	-0.052643181	NA	0.356667889	NA	0.179161608	NA	NA
CTR9_S1059	S1059	KCASSESDsDENQNK	CTR9	0.385179555	0.00316417	0.138147775	0.02859955	0.599454025	-0.612588719	1.549292198	1.054659083	0.68233628	0.610172362	0.092702521	0.427279214	-1.521017624	-1.449318987	1.437891665	1.958795082	1.4543707	1.346111346	1.671721721	0.437596444	0.820808861	0.76277489	0.882288418	0.263472953	1.552320645	-0.331975921
CTR9_S1068_S1072	S1068 S1072	SGsEAGsPR	CTR9	0.049400195	0.013173194	0.982949046	0.244115088	NA	1.083357115	2.065430545	-0.013019281	0.524389345	NA	NA	1.16891385	NA	0.99780038	NA	2.202104534	NA	1.928756555	-0.529438983	0.50340042	NA	0.367261984	NA	0.681516705	NA	NA
CTR9_S1072	S1072	SGSEAGsPR	CTR9	0.833335481	0.078304499	0.150189046	0.210839872	NA	-0.168357847	0.908560612	-0.895323244	0.553136865	NA	NA	0.680594748	NA	-1.017310443	NA	1.142630465	NA	0.674490759	-0.398892385	-1.391754104	NA	0.614457551	NA	0.491816179	NA	NA
CTR9_S1081_S1085	S1081 S1085	sDQDsDSDQPSRK	CTR9	0.476468897	0.411416052	0.329358393	0.588080528	0.633114766	-0.483112238	0.331752966	-0.460433254	-0.205902458	-0.628150517	0.310073951	0.412019242	-1.561978601	-1.092563544	0.7266105	0.908560612	-0.451667919	0.143508672	-0.137799187	-0.783067321	0.039256076	0.356667889	-0.657458165	-0.562075633	0.540584506	-1.796885539
CTR9_S1081_S1085_S1087	S1081 S1085 S1087	QRsDQDsDsDQPSRK	CTR9	0.197294195	0.64089896	0.451443935	0.426074365	0.77930613	-0.967469781	-0.163380384	-0.33630785	-0.272953226	-0.345614521	-0.485889078	0.296043456	-1.840513247	-1.839520253	0.015329335	0.465059839	-0.61727949	-0.51663122	-0.050768122	-0.621847578	-0.096355823	0.243664201	-0.70514943	-0.533971851	0.605057887	-1.296286928
CTR9_S1085	S1085	SDQDsDSDQPSRK	CTR9	0.761666513	0.022806802	0.293591017	0.076821657	0.985911898	-0.277960156	1.224592128	-0.526741374	0.65085753	0.027587168	0.93661513	0.784362557	-1.297097614	-1.535720696	1.71688557	1.592290971	1.207458904	0.381733068	-0.148678071	-0.904804677	1.227644557	0.649771203	0.599547342	0.126467017	1.140682902	-1.085508566
CTR9_S1097_S1102	S1097 S1102	RRPsGSEQsDNESVQSGR	CTR9	0.054418424	0.016473547	0.125015836	0.069893368	NA	1.013766598	1.74133685	1.174760184	1.007349521	NA	NA	0.94611826	NA	1.081414937	NA	1.703166164	NA	1.779507536	0.500428628	1.849091741	NA	1.013501822	NA	1.001197221	NA	NA
CTR9_S941	S941	KGsGSEQEGEDEEGGER	CTR9	0.032534306	0.039912046	0.027457095	0.132284858	NA	1.351308349	1.657905233	1.678284429	0.967989513	NA	NA	1.306253598	NA	1.396363101	NA	2.118948139	NA	1.196862326	1.639085071	1.717483788	NA	1.412546093	NA	0.523432933	NA	NA
CTR9_S941_S943	S941 S943	KGsGsEQEGEDEEGGERKK	CTR9	0.900904773	0.987818085	0.897483147	0.379960133	0.775176892	-0.027164109	-0.00302755	-0.061355132	-0.288812647	0.259288382	-0.150242018	-0.244159551	0.199343423	0.086401709	0.003065867	-0.070836929	0.024088956	0.031571908	-0.329992791	0.207282526	0.253380127	-0.190693723	-0.483725696	-0.734211295	0.471151633	0.047425132
CTR9_S970	S970	HPKGEEGsDDDETENGPKPKK	CTR9	0.866487784	0.776271588	0.833039357	0.836320046	0.891313422	0.035915593	-0.061175301	0.101580466	-0.05911684	0.128791779	-0.089505883	0.25026354	0.152920982	-0.170016266	-0.22074243	-0.209430921	0.099366942	0.086105203	0.417023857	-0.213862924	-0.178436709	0.120066418	0.190765063	-0.368862134	0.009918982	0.247664576
CTR9_T925	T925	KGGEFDEFVNDDtDDDLPISK	CTR9	0.449475693	0.343935814	0.599723859	0.435708062	0.851250259	-0.092849082	-0.177127969	0.206185793	-0.177938027	0.185360972	-0.175815127	-0.146495731	-0.322226355	0.273140886	-0.134898152	-0.27102825	-0.087322464	-0.215263008	0.224830253	0.187541333	-0.04282481	-0.137723244	-0.313399747	-0.217804308	0.560422469	-0.189700526
CTR9_T975	T975	RHPKGEEGSDDDEtENGPKPK	CTR9	0.99650857	0.957716441	0.412770415	0.310137755	0.787200864	0.001132468	-0.01498238	-0.502852054	0.185642857	-0.375681434	0.131062185	-0.216691601	0.357725868	-0.267566582	-0.119568816	-0.434261174	0.066244628	0.427655843	-1.124151266	0.118447158	-0.314048608	-0.60033209	1.948528861	-0.291576735	-1.552320645	0.800957777
CTSV_M237_T242_S255	M237 T242 S255	ALmKAVAtVGPISVAMDAGHsSFQFYK	CTSV	0.011496945	0.033624791	NA	0.009203293	0.186960384	-2.909407097	-1.223883192	NA	-3.046482373	-1.18950289	-3.12631262	NA	-2.692501574	NA	-1.165029494	NA	-1.282736891	NA	NA	NA	-2.8193	NA	-3.273664747	NA	-0.972060212	-1.406945569
CTSZ_S48_Y56	S48 Y56	sTYPRPHEyLSPADLPK	CTSZ	0.661141505	0.012720318	NA	0.5447065	0.059251482	0.16845121	2.428632089	NA	0.562805601	-2.435729958	0.437939498	NA	-0.101037077	NA	2.71635824	NA	2.140905937	NA	NA	NA	1.60593038	NA	-0.480319177	NA	-1.815173662	-3.056286254
CTTN_S261	S261	LQLHEsQK	CTTN	0.049525956	0.001593681	0.071283401	0.002237597	0.107584119	1.316807386	5.534147343	0.958535747	2.258232274	2.278421106	0.693670591	0.720270675	1.818667392	2.034620886	4.473100082	5.121817959	6.049338999	6.492332332	0.94646284	0.970608654	2.027041013	2.362483341	2.047317911	2.596086829	1.200196793	3.35664542
CTTN_S380	S380	TQTPPVSPAPQPTEERLPsSPVYEDAASFK	CTTN	0.001932088	0.00852015	0.018249766	0.003897862	0.142691952	2.647618012	2.20443948	2.495058599	2.343770159	1.379978337	2.899351274	1.94106843	2.960113293	2.789939051	2.627448095	1.567652039	2.917774759	1.704883026	2.295444359	2.694672839	3.051267721	2.316575593	1.607876962	2.399360358	1.621753517	1.138203157
CTTN_T364	T364	TQtPPVSPAPQPTEERLPSSPVYEDAASFK	CTTN	0.54732664	0.109949951	0.575481525	0.388594561	0.812170407	0.205791377	-0.338003589	0.233356467	-0.300304632	0.245029846	-0.367613447	0.006103989	0.802835155	0.38183981	-0.380167519	-0.277187983	-0.246911796	-0.447747057	0.420650151	0.046062784	-0.19628038	0.30369741	-0.616579937	-0.692055623	0.758802104	-0.268742412
CTTN_T364_S368	T364 S368	TQtPPVsPAPQPTEERLPSSPVYEDAASFK	CTTN	0.002760695	0.001398599	0.017414064	0.001926792	0.11601225	2.768015368	1.896059345	2.556015723	2.486177652	1.914828431	2.173714296	2.768158909	3.312377697	2.81781057	1.900837595	1.986513881	1.9030275	1.793858403	2.723347099	2.388684348	2.830006202	2.57083389	2.08478962	2.459080894	2.717801001	1.111855861
CTTN_T364_S368_T374	T364 S368 T374	AKTQtPPVsPAPQPtEERLPSSPVYEDAASFK	CTTN	0.001753814	0.000848033	0.013979831	0.000824947	0.132439816	5.160219605	3.246162288	4.066844953	4.64629887	1.417794455	5.015526074	5.521057846	4.814280198	5.290014304	3.587064494	3.150703411	3.095430807	3.151450442	4.547373185	3.586316721	4.771397595	5.056915013	4.077603228	4.679279644	1.591996572	1.243592338
CTTNBP2NL_S484	S484	FQSQADQDQQASGLQSPPsRDLSPTLIDNSAAK	CTTNBP2NL	0.140408167	0.396724719	0.50437355	0.490851026	0.8783649	-0.305576944	-0.150768384	-0.317672235	-0.202495488	-0.14475514	-0.377203363	-0.369291321	-0.712721005	0.236907911	-0.024526937	-0.237149719	-0.180667168	-0.160729713	-0.678117054	0.042772585	-0.092787089	0.201287818	-0.623392975	-0.295089707	-0.004959491	-0.284550789
CTTNBP2NL_S549	S549	GDTSHsPTPGK	CTTNBP2NL	0.101040935	0.046906476	0.115113364	0.417381866	NA	1.066205411	1.054074474	0.774249234	0.395365766	NA	NA	1.480217278	NA	0.652193544	NA	0.948598876	NA	1.159550072	0.910199896	0.638298572	NA	0.060033209	NA	0.730698323	NA	NA
CTTNBP2NL_S560	S560	VSSPLsPLSPGIK	CTTNBP2NL	0.259101372	0.037524478	0.627911408	0.055027013	0.911135897	0.711274163	0.756798296	-0.190840377	0.538645763	-0.11406829	1.61110589	-0.146495731	1.308020542	0.072465949	0.613173418	0.344945046	1.219503382	0.84957134	-0.177688426	-0.203992327	0.588841139	0.208350549	0.742621139	0.614770223	-0.481070615	0.252934035
CTTNBP2NL_S563	S563	VSSPLSPLsPGIK	CTTNBP2NL	0.379714816	0.044521481	0.03917476	0.060577295	0.627534477	0.800387599	0.818079045	1.342799129	1.276826148	-0.414427457	-0.242944539	1.883080537	-0.434186359	1.995600759	0.383233386	0.908560612	0.554045981	1.426476202	1.25107157	1.434526688	0.549585063	1.596177085	0.67108424	2.290458204	-0.56538196	-0.263472953
CUL2_S469	S469	RLIHGLSMsMDSEEAMINK	CUL2	0.919580098	0.0119763	0.650733407	0.228150688	NA	-0.038528276	-2.788629065	0.179023964	0.523055886	NA	NA	-0.277731489	NA	0.200674937	NA	-3.16918261	NA	-2.40807552	0.206698781	0.151349146	NA	0.529704785	NA	0.516406988	NA	NA
CUL2_S635	S635	sLLDVK	CUL2	0.126052003	0.006842695	0.027427036	0.17359543	NA	-1.433989652	-3.026571686	-3.529666927	1.010936064	NA	NA	-0.674490759	NA	-2.193488544	NA	-3.203061141	NA	-2.85008223	-4.492978769	-2.566355085	NA	0.367261984	NA	1.654610144	NA	NA
CUL3_S737	S737	FLPsPVVIKK	CUL3	0.423267219	0.911117498	0.880626293	0.991241197	0.545964973	-0.156623069	-0.032512517	-0.075090828	0.003382905	-0.546473901	-0.2397479	-0.34792736	-0.144728786	0.105911772	-0.030658671	-0.505098103	0.328212021	0.077494683	-0.413397562	0.263215906	-0.185574177	-0.278977853	0.10219557	0.375888079	-0.977019703	-0.115928099
CUL4A_S10	S10	KGsFSALVGR	CUL4A	0.160210879	0.526622555	0.034978298	0.151576448	0.96096663	-0.006435588	0.282221614	-1.617769536	0.547400154	0.049749893	1.285048746	-0.412019242	-0.341341477	-0.55743038	1.257005506	0.295667182	0.511890309	-0.935676543	-1.327223753	-1.908315319	1.245488228	0.342542428	0.422408354	0.179161608	0.009918982	0.089580804
CUL4A_S642	S642	VLIKsPK	CUL4A	0.051276042	0.672473469	0.019352909	0.002874135	0.049208151	0.932156758	-0.1552706	2.615955717	2.155447353	2.314067447	1.691021857	0.625658849	0.999447846	0.412498481	0.101173614	-0.461979972	0.4486568	-0.708932841	2.951803646	2.280107787	2.651569494	2.182383714	1.771389873	2.016446333	2.504542894	2.123592001
CUL4B_S129_S133	S129 S133	MAEESSSSsSSSsPTAATSQQQQLK	CUL4B	0.659323061	0.435064383	0.534694024	0.194777128	NA	0.148582942	0.371471215	-0.308031598	0.577718477	NA	NA	-0.012207978	NA	0.309373861	NA	0.794605552	NA	-0.051663122	0.097909949	-0.713973145	NA	0.610926185	NA	0.544510769	NA	NA
CUL4B_S133	S133	MAEESSSSSSSSsPTAATSQQQQLK	CUL4B	0.142072615	0.132672694	0.372426443	0.964895446	NA	0.580206834	0.618915552	0.388721071	-0.019652415	NA	NA	0.524943035	NA	0.635470633	NA	0.517417569	NA	0.720413535	0.152304365	0.625137777	NA	-0.127129148	NA	0.087824318	NA	NA
CUL4B_S15	S15	SVCPVTSGFSSPsPSAAAAAQEVR	CUL4B	0.127001115	0.90775199	0.104156977	0.589210266	0.872387974	-0.515534949	-0.039286697	-0.790390667	0.213270994	0.16862269	-0.907845382	-0.762998597	-0.081921955	-0.309373861	0.561053677	-0.187871855	0.075277987	-0.605606597	-0.761521825	-0.819259508	0.538878861	0.134191879	0.085162975	0.094850263	0.674490759	-0.33724538
CUL4B_S176	S176	SSTTVSSFANsKPGSAK	CUL4B	0.216218502	0.087898499	0.031520082	0.058715406	0.318283513	-0.380191156	-0.431461226	-1.5043019	0.591357585	-1.06443073	-0.79276639	-0.582930928	-0.128344396	-0.016722911	-0.426155525	-0.582094765	-0.61426837	-0.103326244	-1.541175122	-1.467428677	0.264086329	0.582675263	0.752840696	0.76582805	-1.854849589	-0.274011871
CUL4B_S34_T39	S34 T39	SATDGNTsTTPPtSAKK	CUL4B	0.104353258	0.812746579	0.034723177	0.360743207	NA	-0.818369594	0.094381525	-1.497341183	0.386003969	NA	NA	-0.585982922	NA	-1.050756266	NA	0.369583978	NA	-0.180820927	-1.319971164	-1.674711203	NA	0.512047959	NA	0.25995998	NA	NA
CUL4B_S71	S71	LNSSSSSSSNSSNEREDFDSTSSSSsTPPLQPR	CUL4B	0.209939823	0.926328816	0.246200803	0.103770658	NA	-0.454665189	0.042960861	-0.499959863	-0.824288698	NA	NA	-0.393707276	NA	-0.515623101	NA	0.418861842	NA	-0.33294012	-0.351750557	-0.648169169	NA	-0.865184482	NA	-0.783392913	NA	NA
CUL4B_T35	T35	SATDGNTStTPPTSAK	CUL4B	0.859899603	0.903791572	0.076180454	0.604050167	0.637843448	-0.040707078	0.044637743	-1.017237493	0.096692269	-0.434110436	0.185405043	-0.128183764	0.128344396	-0.348393987	0.643832089	-0.458900106	-0.258956274	0.252575263	-1.254697864	-0.779777122	0.132043165	-0.289571949	0.344058418	0.200239444	-0.019837964	-0.848382908
CUTA_S86	S86	VLLTMASGSPPTQPSPASDSGSGYVPGsVSAAFVTCPNEK	CUTA	0.065880147	0.187336084	0.087983292	0.927183644	0.756869822	-0.314378825	-0.850087912	1.33229172	-0.046709097	0.275716696	-0.485889078	0.387603287	-0.685413687	-0.473815823	-1.851783721	-0.147833591	-1.412215028	0.011480694	1.947320096	0.717263344	-1.134857468	0.949937248	-0.051097785	0.049181618	0.11406829	0.437365102
CUX1_S1070	S1070	TSASCSPAPEsPMSSSESVK	CUX1	0.209513452	0.632106337	0.35314327	0.463411061	NA	-0.449481843	-0.175060921	-0.375374539	-0.299632662	NA	NA	-0.466955141	NA	-0.432008544	NA	-0.378823577	NA	0.028701734	-0.467791978	-0.282957099	NA	-0.395512906	NA	-0.203752417	NA	NA
CUX1_S1080	S1080	sLTELVQQPCPPIEASK	CUX1	0.415223452	0.182161339	0.276275815	0.458778616	0.653199719	0.213771678	0.308898671	0.451119869	-0.266307844	-0.425276343	0.041556303	-0.137339747	0.652644905	0.298225253	0.14716162	0.360344378	0.593190534	0.134898152	0.540317866	0.361921871	-0.938577089	-0.342542428	0.061317342	0.154570799	-0.892708358	0.042155672
CUX1_S1281	S1281	RAYQQKPYPsPK	CUX1	0.736831048	0.497922599	0.165359554	0.084680933	0.567368671	-0.16467081	0.407897842	1.22718225	-0.139827364	-0.790883811	-0.933418492	0.643970816	0.199343423	-0.568578987	-0.760335038	1.219627127	0.027100075	1.145199204	2.128634816	0.325729684	-2.540938734	0.734523968	0.562075633	0.685029678	-2.092905151	0.511137529
CUX1_S1330	S1330	ELFIEEIQAGSQGQAGAsDSPSAR	CUX1	0.104064122	0.283542675	0.898530683	0.88382571	0.325537169	-0.566877253	-0.18306908	0.053987564	-0.036537034	-0.95036244	-0.450726053	-0.622606855	-1.152368828	-0.041807278	0.781796108	-0.677570626	-0.517912547	-0.318589252	0.029010355	0.078964772	0.299773671	0.165974166	-0.654051646	0.042155672	-0.362042834	-1.538682045
CUX1_S1344_S1348	S1344 S1348	AAPSsEGDsCDGVEATEGPGSADTEEPK	CUX1	0.049964948	0.101331922	0.928044137	0.030221306	NA	-1.498308542	-0.708716595	-0.044170035	-2.033431832	NA	NA	-1.867820565	NA	-1.128796519	NA	-0.794605552	NA	-0.622827637	0.253840608	-0.342180678	NA	-2.475487028	NA	-1.591376636	NA	NA
CUX1_S1466	S1466	RPSsLQSLFGLPEAAGAR	CUX1	0.078069738	0.015385478	0.033641448	0.019466026	0.074788217	1.017730521	1.868566074	1.493529152	1.584285812	1.837181402	1.780527739	0.323511405	1.389942496	0.576940443	2.56919662	1.613850036	2.372762136	0.918455502	1.628206188	1.358852115	2.351795823	1.274822849	1.846333291	0.864191286	1.914363479	1.759999326
CUX1_S562	S562	FLQSYPGRGsGSDDTELR	CUX1	0.012483793	0.010834607	0.032243406	0.004516099	0.040392063	4.114970679	2.540629625	1.59157177	4.01533684	2.647593209	5.485431959	3.262581999	4.999969962	2.711898797	3.378585532	1.801721892	3.179742152	1.802468923	1.791389436	1.391754104	4.935559367	3.513708407	4.738467911	2.873611673	3.045127399	2.250059018
CUX1_S584	S584	LDPFSsFSK	CUX1	0.002281294	0.003947173	0.017893103	0.004842575	0.136818828	2.101040736	2.160255087	3.060822439	1.631386102	1.521168843	1.991505892	2.319515734	2.080817647	2.012323671	2.320861386	1.820201091	2.749152069	1.750805801	2.647194916	3.474449961	1.277606835	1.733900329	1.539746582	1.974290661	1.993715333	1.048622353
CUX1_S745	S745	QAPLsQSDITILTPK	CUX1	0.076099209	0.080207106	NA	0.0489	0.230702255	-1.05815858	-0.782425705	NA	-1.502193766	-1.051722034	-1.348981519	NA	-0.767335641	NA	-0.790993709	NA	-0.773857702	NA	NA	NA	-1.870016709	NA	-1.134370823	NA	-1.249791701	-0.853652367
CUX1_S760	S760	LLSTsPMPTVSSYPPLAISLK	CUX1	0.27117246	0.75196821	0.659165572	0.168957121	0.770429997	-0.259115307	-0.067498203	0.183278226	-0.509245507	-0.267812507	-0.572198322	-0.216691601	-0.158382446	-0.089188861	-0.150227487	-0.286427583	-0.05721127	0.223873529	0.014505178	0.352051274	-0.995676835	-0.730992603	0.037471709	-0.347784298	-0.535625015	0
CUX1_S898	S898	EWPSAEsPYSQSSELSLTGASR	CUX1	0.624643445	0.48352472	0.255277552	0.281522468	NA	0.162449338	-0.233414562	0.476795802	-0.45627262	NA	NA	0.018311966	NA	0.306586709	NA	-0.28026785	NA	-0.186561274	0.384387207	0.569204397	NA	-0.515579324	NA	-0.396965916	NA	NA
CUX1_T1355	T1355	AAPSSEGDSCDGVEAtEGPGSADTEEPK	CUX1	0.064906912	0.260634822	0.903066421	0.253029428	NA	-1.228648443	-0.507732372	0.052280552	-0.566066811	NA	NA	-1.562621126	NA	-0.894675759	NA	-0.834643817	NA	-0.180820927	0.134172893	-0.029611789	NA	-0.858121752	NA	-0.274011871	NA	NA
CWC15_S121_T126	S121 T126	LDQIPAANLDADDPLTDEEDEDFEEEsDDDDtAALLAELEK	CWC15	0.165546334	0.340742647	NA	0.86798512	0.262002195	-0.581192913	-0.496998954	NA	0.075186741	-1.003366998	-0.405973111	NA	-0.756412714	NA	-0.018395203	NA	-0.975602706	NA	NA	NA	-0.139180633	NA	0.289554114	NA	-0.689369232	-1.317364765
CWC15_S24	S24	GKGEGDLsQLSK	CWC15	0.050565764	0.05184347	0.393292975	0.207988896	0.807985149	-0.82435257	-0.857786385	-0.418801625	-0.352388089	-0.231081278	-0.946205046	-1.400865424	-0.543415632	-0.406924177	-1.183424696	-1.342821786	-0.078289106	-0.826609952	-0.801411064	-0.036192187	-0.720884304	-0.391981541	-0.286147595	-0.010538918	-0.530665524	0.068502968
CWC15_T126	T126	LDQIPAANLDADDPLTDEEDEDFEEESDDDDtAALLAELEK	CWC15	0.727006138	0.182848918	NA	0.407453761	0.939248828	-0.108323343	0.501597755	NA	-0.356224557	0.075942204	-0.137455463	NA	-0.079191223	NA	0.533460873	NA	0.469734636	NA	NA	NA	-0.535310127	NA	-0.177138987	NA	0.183501163	-0.031616754
CWC15_T173	T173	MENILSGNPLLNLtGPSQPQANFK	CWC15	0.327409387	0.335652875	NA	0.067439014	0.489192925	0.343282756	0.336478913	NA	1.145563671	0.645818703	0.476299162	NA	0.21026635	NA	0.420023791	NA	0.252934035	NA	NA	NA	1.391806329	NA	0.899321013	NA	1.170439847	0.121197558
CWC22_S27_S28	S27 S28	ENLNSYQRNssPEDRYEEQER	CWC22	0.180651834	0.115076337	0.137260418	0.241751142	NA	0.534004431	0.676246939	0.71631697	0.545393611	NA	NA	0.680594748	NA	0.387414114	NA	0.557455833	NA	0.795038044	0.547570455	0.885063484	NA	0.339011062	NA	0.751776159	NA	NA
CWC22_S28	S28	NSsPEDRYEEQER	CWC22	0.154060433	0.405019462	0.17749801	0.996881308	NA	-0.547025853	-0.324185435	-0.656783829	-0.003237085	NA	NA	-0.531047023	NA	-0.563004684	NA	-0.080076529	NA	-0.568294342	-0.398892385	-0.914675274	NA	0.780431716	NA	-0.786905886	NA	NA
CWC22_S39	S39	NSSPEDRYEEQERsPR	CWC22	0.088461609	0.080885354	0.062360833	0.23782337	0.987182463	0.303750988	0.743915411	1.10622322	0.109000135	-0.017358218	0.437939498	0.448643175	-0.382302455	0.710723734	0.22074243	0.843883416	0.418545605	1.492490191	0.902947307	1.309499133	0.314048608	0.339011062	-0.698336392	0.481277261	0.218217599	-0.252934035
CWC22_S61	S61	GRsYDSSMESR	CWC22	0.015452506	0.846309384	0.812499611	0.760915045	0.78167459	-0.766110339	0.040008502	-0.110442776	0.056973507	-0.260838223	-0.447529414	-0.863714411	-0.805565887	-0.947631646	0.199281361	0.126274526	-0.102378062	-0.063143816	-0.39526609	0.174380538	0.303342405	0.14831734	0.078349937	-0.302115653	0.084311345	-0.605987792
CWC22_S61_S64	S61 S64	RGRsYDsSMESR	CWC22	0.04449728	0.026207895	0.151045	0.153951909	NA	-1.713108411	-1.5363488	-0.924598938	0.695209941	NA	NA	-1.29404562	NA	-2.132171202	NA	-1.33050232	NA	-1.742195281	-0.391639796	-1.45755808	NA	0.536767515	NA	0.853652367	NA	NA
CWC22_S64_M66	S64 M66	RGRSYDsSmESR	CWC22	0.019459855	0.016347797	0.039847447	0.282248869	NA	-2.337953816	-1.747601429	-1.516976241	-0.72012262	NA	NA	-2.044836239	NA	-2.631071392	NA	-1.718565497	NA	-1.776637362	-1.211182332	-1.82277015	NA	-1.334856058	NA	-0.105389181	NA	NA
CWC22_S786	S786	YTsDKDVPSER	CWC22	0.267830776	0.904212935	0.274140598	0.606338413	NA	-0.57964562	-0.045300249	0.572140811	0.20610666	NA	NA	-0.158703708	NA	-1.000587532	NA	0.144753725	NA	-0.235354222	0.986352078	0.157929544	NA	0.22953874	NA	0.182674581	NA	NA
CWC22_S792	S792	YTSDKDVPsER	CWC22	0.885074958	0.369114842	0.161996434	0.033278687	0.875862044	0.048030102	-0.311981962	0.624164869	1.557916647	0.150644535	-0.604164709	0.308251433	-0.013653659	0.501687342	-0.978011601	-0.163232924	-0.439623441	0.33294012	0.688995937	0.559333801	0.556722532	1.267760119	2.52423057	1.88295337	-0.099189818	0.400478888
CWC22_S829	S829	NsFSENEK	CWC22	0.316091144	0.258805397	0.08916621	0.537012565	0.797344604	-0.337294593	-0.403926045	-0.934071527	-0.207938037	-0.274786791	0.246141178	-0.186171658	-0.595299537	-0.813848354	0.251401101	-0.5605357	-0.258956274	-1.047613307	-1.164040504	-0.704102549	0.413973165	-0.695678951	-0.160106392	-0.38993997	0.362042834	-0.911616417
CWC22_S843	S843	IKDsENFR	CWC22	0.010849247	0.328677261	0.16051047	0.020580985	0.542831267	-0.834513043	-0.241011802	-0.741019995	0.929134742	0.504628197	-0.898255466	-0.927806294	-0.608953196	-0.903037215	-0.07358081	0.036958398	-0.252934035	-0.674490759	-0.406144973	-1.075895016	0.599547342	1.108848683	1.165029494	0.843113449	0.461232652	0.548023742
CWC22_S852	S852	DRsKSK	CWC22	0.010184244	0.033199309	0.015396207	0.711201629	NA	-2.71183574	-1.220144806	-3.464429006	0.206557277	NA	NA	-2.6643911	NA	-2.75928038	NA	-1.231946593	NA	-1.20834302	-3.049713595	-3.879144417	NA	-0.271915123	NA	0.685029678	NA	NA
CWC22_S862_S864_S866	S862 S864 S866	KHsGsRsDEDRYQNGAER	CWC22	0.037187258	0.044094662	0.543696166	0.003164514	0.064378075	1.332447452	1.225112683	-0.238150252	1.919479563	2.153813898	1.722988243	0.8698184	2.023472278	0.713510886	1.744478373	0.505098103	1.875927425	0.77494683	-0.275598375	-0.200702128	1.88786038	1.663273025	2.391376329	1.735408517	2.573975766	1.73365203
CWC22_S862_S866	S862 S866	HsGSRsDEDRYQNGAER	CWC22	0.077934611	0.137736762	0.435854234	0.033314513	0.296254989	0.933890853	0.600425077	0.32011335	1.008995381	0.895653056	1.352178158	0.692802726	1.542863478	0.147719051	0.864574519	-0.172472523	1.204447785	0.505150526	0.482297156	0.157929544	1.502437089	0.766306256	1.229753354	0.537484824	1.101006975	0.690299137
CWC22_S866	S866	sDEDRYQNGAER	CWC22	0.040451625	0.037655028	0.14066573	0.095431261	0.990324644	-0.953122588	-0.639083882	-0.675596337	-0.655327431	-0.020147932	-0.575394961	-0.579878933	-1.567440065	-1.089776392	-0.413892057	-0.834643817	-0.83709121	-0.470708445	-0.627348932	-0.723843742	-0.007137468	-0.610926185	-1.321729367	-0.681516705	1.319224574	-1.359520437
CWC22_S886	S886	SSRYsEQSRESK	CWC22	0.0723259	0.094171557	0.493536135	0.568805874	NA	-1.108012689	-0.731992522	-0.271963236	0.315744515	NA	NA	-0.805726518	NA	-1.410298861	NA	-0.803845152	NA	-0.660139892	-0.366255735	-0.177670737	NA	-0.162442801	NA	0.793931831	NA	NA
CWC22_S903	S903	EKsPAK	CWC22	0.440785329	0.122438032	0.215215086	0.677624611	NA	-1.798923683	0.789625343	-2.525466404	-0.465073444	NA	NA	0.839298456	NA	-4.437145823	NA	1.105672067	NA	0.473578618	-0.076152183	-4.974780626	NA	0.826339464	NA	-1.756486353	NA	NA
CWC22_S91_S93	S91 S93	KsPsPGRRNPETSVTQSSSAQDEPATKK	CWC22	0.017976059	0.01981246	0.111534371	0.137405795	0.797344604	-0.717507575	-0.761429435	-0.826105244	-0.403966057	-0.244874862	-0.639327734	-0.628710844	-0.704528809	-0.897462911	-0.656095557	-0.689890092	-0.993669422	-0.706062667	-0.60921746	-1.042993028	0.014274937	-0.554424342	-0.425814873	-0.649899951	-0.595138905	0.105389181
CWC22_S93	S93	KSPsPGR	CWC22	0.288953191	0.807080484	0.134223052	0.675890782	NA	-0.775351607	-0.174202491	-1.285114514	0.185525422	NA	NA	-0.07629986	NA	-1.474403354	NA	0.615973296	NA	-0.964378277	-0.467791978	-2.10243705	NA	0.420232463	NA	-0.049181618	NA	NA
CWC22_Y23_S27_S28	Y23 S27 S28	ENLNSyQRNssPEDRYEEQERSPR	CWC22	0.208284804	0.794678925	0.052672104	0.841150517	NA	0.462679827	0.110128162	1.179368232	0.084853924	NA	NA	0.546306995	NA	0.379052658	NA	-0.221750387	NA	0.44200671	1.345355225	1.013381239	NA	0.208350549	NA	-0.0386427	NA	NA
CWC22_Y871	Y871	SDEDRyQNGAERR	CWC22	0.189576703	0.09455855	0.026449907	0.310079219	NA	0.50191435	0.853811071	1.872025842	0.539921834	NA	NA	0.390655282	NA	0.613173418	NA	0.588254498	NA	1.119367643	2.092371872	1.651679811	NA	0.935811787	NA	0.144031881	NA	NA
CWC25_S108	S108	EAGCsSETGLLPGSIFAPSGANSLLDMASK	CWC25	0.138952807	0.662787869	0.928346342	0.485421534	0.853335926	-0.589361273	-0.096253654	-0.039544298	-0.190366777	0.174667069	-0.760800004	-0.448643175	-1.228829319	0.080827405	-0.122634684	0.141673858	-0.415534486	0.011480694	0.105162538	-0.184251134	-0.567428734	-0.240132836	-0.013626076	0.059720536	-0.024797454	0.374131593
CWC25_S170	S170	ELLQMsLEKK	CWC25	0.357596574	0.112942401	NA	0.087600064	0.353224003	0.316855484	0.660420619	NA	0.897779968	-0.812271615	0.188601682	NA	0.445109287	NA	0.616239285	NA	0.704601954	NA	NA	NA	0.906458481	NA	0.889101456	NA	-1.155561375	-0.468981856
CWC25_S218	S218	MANSsPVLSK	CWC25	0.121682375	0.198782194	0.1739976	0.442553123	0.465004312	-0.299933686	-0.267732315	-0.758072423	-0.169923457	-0.601338269	-0.434742859	0.186171658	-0.368648796	-0.582514747	-0.257532835	-0.234069853	-0.358323216	-0.221003355	-0.348124263	-1.168020583	-0.178436709	-0.300166045	0.027252152	-0.228343226	-0.570341451	-0.632335087
CWC25_S262_S263_S264	S262 S263 S264	sssHSPPRHASK	CWC25	0.957105356	0.064401476	0.412293364	0.798350909	NA	-0.017252596	1.229784133	-0.426717561	-0.122466643	NA	NA	-0.012207978	NA	-0.022297215	NA	1.641568835	NA	0.817999432	0.021757766	-0.875192888	NA	0.187162357	NA	-0.432095643	NA	NA
CWC25_S293_S295	S293 S295	sRsPRPSK	CWC25	0.012597649	0.013216732	0.011438767	0.002152291	0.050811565	-4.518218053	-3.603493485	-6.19791204	-2.850611486	-2.842563194	-3.171065561	-3.372453797	-5.988494881	-5.540857975	-2.002011209	-2.891994626	-5.019536143	-4.500431961	-5.733171456	-6.662652624	-2.294696076	-3.63730619	-2.786532532	-2.683911147	-3.635306814	-2.049819574
CWC25_S295	S295	SLGRRSRsPR	CWC25	0.892655467	0.340828839	0.948501528	0.880569449	NA	0.282435596	0.763485795	-0.085607082	0.105674265	NA	NA	2.655235116	NA	-2.090363924	NA	1.644648701	NA	-0.117677111	1.454144057	-1.62535822	NA	0.783963082	NA	-0.572614551	NA	NA
CWC25_S316	S316	ETGQTRsPSPKK	CWC25	0.187852998	0.030503393	0.078837591	0.015779274	0.046796543	0.62572544	0.93377669	1.109575331	1.960681398	2.591024016	1.150789921	1.150601884	0.229381473	-0.027871519	0.668359025	1.521454042	0.514901428	1.030392267	1.472275529	0.746875134	1.32400038	2.581427985	1.372827152	2.564470075	3.084803326	2.097244705
CWC25_S316_S318	S316 S318	ETGQTRsPsPKK	CWC25	0.221001112	0.383727468	0.068357794	0.224629541	0.461007503	-2.099957031	-1.39875293	-3.37226806	-1.004071432	-1.065050666	0.194994959	-0.286887472	-2.050779597	-6.257156012	-0.076646677	0.003079866	-0.228845079	-5.292599832	-1.664469132	-5.080066988	-0.053531013	-1.045284109	0.054504304	-2.971974909	0.357083343	-2.487184676
CWC25_S337	S337	KLsAEELER	CWC25	0.055724544	0.01177986	0.055180157	0.702595146	NA	1.019921033	2.082586056	1.201497472	0.157017005	NA	NA	1.12008194	NA	0.919760127	NA	2.115868273	NA	2.049303839	1.43238629	0.970608654	NA	0.264852392	NA	0.049181618	NA	NA
CWC25_S410	S410	RNIYsLQR	CWC25	0.149190259	0.014705356	NA	0.759426461	0.217610553	-2.793279814	-1.953340569	NA	-0.40164481	-2.273771584	-4.56799666	NA	-1.018562969	NA	-2.093987221	NA	-1.812693916	NA	NA	NA	-1.934253924	NA	1.130964304	NA	-4.131255902	-0.416287266
CWF19L2_S479	S479	STFAGsPERESIHILSVDEK	CWF19L2	0.064128062	0.562262603	0.952701947	0.728053925	0.989851062	-0.403686059	-0.235542427	0.031345335	-0.114521761	-0.013483616	-0.060736135	-0.451695169	-0.472416605	-0.629896329	0.223808297	0.289507449	-0.313156424	-1.142329031	0.42790274	-0.36521207	0.303342405	0.088284131	-0.238456329	-0.611257251	0.262853017	-0.289820248
CXADR_M354_S363	M354 S363	MGAIPVmIPAQSKDGsIV	CXADR	0.112785436	0.016703598	NA	0.12748443	0.374650492	0.658274613	1.88537139	NA	0.774171994	0.732764777	0.639327734	NA	0.677221491	NA	2.069460285	NA	1.701282496	NA	NA	NA	0.938577089	NA	0.609766899	NA	0.748883123	0.716646432
CXADR_S323	S323	TQYNQVPsEDFER	CXADR	0.037675101	0.001359873	0.026449907	0.058037283	0.667641703	0.72014609	2.359588335	1.877297235	1.213916367	0.429150945	0.853502525	0.427279214	0.5406849	1.059117721	2.32699312	2.356097858	2.746140949	2.009121411	2.099624461	1.65497001	1.923547721	0.727461238	1.733918165	0.470738343	-0.158703708	1.017005598
CXADR_S332	S332	TPQsPTLPPAK	CXADR	0.020547981	0.014772576	0.69683643	0.003897862	0.682697971	1.840887396	4.095843582	0.177396553	2.504785714	0.353673693	2.634030264	1.202485788	2.231007897	1.296025633	4.978968152	2.910473825	5.971049893	2.522882458	-0.112415127	0.467208233	3.044130253	1.66680439	2.806971645	2.501236566	0.317407416	0.38993997
CXADR_S359	S359	MGAIPVMIPAQsK	CXADR	0.285713661	0.081944486	NA	0.18694049	0.039153292	-0.363705006	-0.855513787	NA	-0.591436582	2.536159648	-0.306877312	NA	-0.4205327	NA	-1.051592411	NA	-0.659435162	NA	NA	NA	-0.617391013	NA	-0.565482152	NA	2.732679474	2.339639822
CXorf23_M1_S12_T28	M1 S12 T28	mSHDLVAVGRKsENFHPVFEHLDSTQNtENK	CXorf23	0.012842771	0.113400041	0.763092675	0.009203293	NA	-3.41893996	-1.531938694	-0.312825383	-4.643965992	NA	NA	-3.030630426	NA	-3.807249494	NA	-0.652931694	NA	-2.410945693	0.917452485	-1.54310325	NA	-3.976317252	NA	-5.311614731	NA	NA
CXorf23_S100	S100	GYsPGRGDSNR	CXorf23	0.720284507	0.921658758	0.87295895	0.77677349	0.970657332	0.139022511	-0.018714608	0.06701569	-0.102702406	-0.037816118	-0.476299162	0.332667388	-0.141998055	0.841719873	-0.830849981	0.030798665	0.286056349	0.439136537	0.061647005	0.072384374	-0.560291266	0.208350549	-0.364497532	0.305628625	0.029756945	-0.105389181
CXorf23_S106	S106	GYSPGRGDsNRR	CXorf23	0.3869313	0.423561324	0.399584153	0.294307729	NA	0.295860588	-0.268033572	0.476088232	-0.504690948	NA	NA	0.427279214	NA	0.164441962	NA	-0.243309452	NA	-0.292757691	1.008109845	-0.05593338	NA	-0.22247601	NA	-0.786905886	NA	NA
CXorf23_S129	S129	EHERNsYPQK	CXorf23	0.367047031	0.070294548	0.52435679	0.291447086	NA	0.334578038	0.84084942	0.249763238	0.442036804	NA	NA	0.131235759	NA	0.537920316	NA	0.797685419	NA	0.884013421	0.206698781	0.292827696	NA	0.444952019	NA	0.439121588	NA	NA
CXorf23_S139	S139	VQGGHsPDDHRVR	CXorf23	0.654999556	0.669460219	0.07472589	0.990330004	0.32564565	-0.1357274	0.191862113	-0.952061485	0.00437563	0.817851043	-0.725636978	-0.204483624	0.144728786	0.242482215	-0.689820095	0.465059839	1.023780617	-0.031571908	-1.055251672	-0.848871297	0.310479873	-0.187162357	-0.43603443	0.330219434	0.892708358	0.742993727
CXorf23_S17	S17	SLsPVPR	CXorf23	0.408459638	0.224113013	NA	0.50118191	0.35349035	-0.877477315	-1.506901048	NA	-2.514173228	-3.093172467	0.268517648	NA	-2.023472278	NA	-0.150227487	NA	-2.863574608	NA	NA	NA	2.091278228	NA	-7.119624683	NA	0.758802104	-6.945147039
CXorf23_S192	S192	RGsEDFETR	CXorf23	0.625533825	0.043944745	NA	0.988838401	0.602370927	0.273519676	1.065388813	NA	0.006245285	0.484015313	-0.274910926	NA	0.821950278	NA	1.119041487	NA	1.011736139	NA	NA	NA	-0.099924557	NA	0.112415127	NA	0.952222249	0.015808377
CXorf23_S243	S243	WKPEHsLPPYQEDTDQWNLGPQTYR	CXorf23	0.042966008	0.122837665	0.849135706	0.019829661	0.535809417	-1.112246419	-0.527184498	0.079274334	-0.887235231	-0.535160063	-1.37135799	-1.791520705	-0.21026635	-1.075840633	-0.036790405	-0.72684849	-0.346278738	-0.998820359	0.148678071	0.009870596	-1.006383038	-1.250103292	-0.122634684	-1.169819911	-0.243015053	-0.827305072
CXorf23_S402	S402	LPDVKPsPINLR	CXorf23	0.011135452	0.034523452	0.434418247	0.018441728	0.780928153	0.771589862	0.745781436	-0.318822035	0.900649773	0.336780427	0.19179832	0.964430226	1.010370773	0.919760127	0.515065671	0.813084751	0.466723517	1.188251806	-0.170435837	-0.467208233	0.471072911	0.935811787	1.00832962	1.187384774	-0.575300942	1.248861797
CXorf23_S80	S80	SPsPNIR	CXorf23	0.049257241	0.016708014	0.055191055	0.031875459	NA	-1.115667898	-1.770425206	-1.446360791	-1.967742921	NA	NA	-1.239109721	NA	-0.992226076	NA	-1.6723675	NA	-1.868482912	-1.000857256	-1.891864325	NA	-1.532612511	NA	-2.402873331	NA	NA
CXorf23_T412	T412	KKSLtVK	CXorf23	0.160480752	0.015071623	NA	0.008964127	0.014406367	1.083712277	1.879759759	NA	3.247304778	4.42030123	0.444332775	NA	1.723091778	NA	1.778202911	NA	1.981316606	NA	NA	NA	2.962049367	NA	3.53256019	NA	4.746232771	4.094369688
CXorf23_Y35	Y35	QRHSHGHyGCEYR	CXorf23	0.976121726	0.126985026	0.120485433	0.020410804	0.232484258	-0.019363678	0.630344125	0.817172177	0.980433962	1.864303618	-1.054890761	0.488319102	1.013101505	-0.523984557	-0.233005899	1.207307661	0.61426837	0.932806369	0.558449338	1.075895016	-1.149132405	1.726837599	1.921276709	1.422753946	0.371961816	3.35664542
CXorf23_Y71_S78	Y71 S78	GNIYyQSYEHRsPSPNIR	CXorf23	0.723165076	0.365345313	0.60922677	0.528646127	0.99526705	-0.016957965	-0.01384644	-0.319264266	-0.359401733	-0.007284252	-0.431546221	-0.592086911	-0.125613664	1.081414937	0.640766222	-0.307986648	-0.198733884	-0.189431447	-0.960968018	0.322439485	0.199849114	-0.30369741	-1.611283481	0.277524844	0.654652796	-0.6692213
CXXC1_M1_S6	M1 S6	mEGDGsDPEPPDAGEDSK	CXXC1	0.903345603	0.770861785	0.863419807	0.900748677	NA	0.039556117	-0.097304122	0.071614892	0.052657806	NA	NA	-0.051883905	NA	0.130996139	NA	-0.033878531	NA	-0.160729713	0.054394416	0.088835368	NA	-0.014125461	NA	0.119441072	NA	NA
CXXC1_S100	S100	DGNERDSsEPRDEGGGR	CXXC1	0.074994153	0.115376093	0.121619645	0.034662496	NA	-1.088975559	-0.667590548	-0.728646371	-1.587836074	NA	NA	-1.394761435	NA	-0.783189684	NA	-0.766886754	NA	-0.568294342	-0.707127409	-0.750165332	NA	-1.338387423	NA	-1.837284725	NA	NA
CXXC1_S138	S138	GSAsPHK	CXXC1	0.512799027	0.368412293	NA	0.835305203	0.363414603	-0.870501654	0.487527615	NA	-0.20941981	-1.601915554	0.626541179	NA	-2.367544488	NA	-0.030658671	NA	1.0057139	NA	NA	NA	0.902889747	NA	-1.321729367	NA	0.252934035	-3.456765142
CXXC1_S143	S143	SsPQPLVATPSQHHQQQQQQIK	CXXC1	0.31707645	0.598963287	NA	0.383914536	0.496480757	-0.336792415	-0.182528587	NA	-0.377231424	-0.644733814	-0.405973111	NA	-0.267611718	NA	-0.039856272	NA	-0.325200902	NA	NA	NA	-0.560291266	NA	-0.194171582	NA	-1.205156283	-0.084311345
CXXC1_S224	S224	YFPSSLsPVTPSESLPRPR	CXXC1	0.944159241	0.52562046	0.713492426	0.973533252	0.882725807	0.025090996	0.135050698	-0.164571854	0.018083457	-0.156068979	-0.185405043	-0.531047023	0.395956114	0.420859937	0.223808297	-0.027718798	0.361334335	-0.017221041	0.105162538	-0.434306245	-0.010706203	-0.448483385	0.752840696	-0.22131728	-0.654652796	0.342514839
CXXC1_S6_S17	S6 S17	MEGDGsDPEPPDAGEDsKSENGENAPIYCICR	CXXC1	0.123532605	0.289053341	0.66663112	0.358432865	0.398342812	-0.402446286	-0.261696844	0.187001811	-0.351266968	-0.790263875	-0.441136137	-0.387603287	-0.778258569	-0.002787152	-0.377101652	-0.160153057	-0.584157176	0.07462451	-0.047141827	0.42114545	-0.863633671	0.038845018	-0.654051646	0.073772427	-0.257893526	-1.322634224
CYB5A_S5	S5	AEQsDEAVK	CYB5A	0.898103873	0.078729332	0.045535161	0.040296516	NA	0.044739463	-0.885448508	-1.273881846	-1.355740773	NA	NA	-0.12513177	NA	0.214610696	NA	-0.674490759	NA	-1.096406256	-1.43238629	-1.115377402	NA	-1.246571927	NA	-1.464909618	NA	NA
CYB5B_S37	S37	RNsLKELWLVIHGR	CYB5B	0.131864101	0.184169527	NA	0.312514971	0.500044236	0.983924089	0.596448018	NA	0.866148006	0.690764089	1.454470595	NA	0.513377582	NA	0.870706253	NA	0.322189782	NA	NA	NA	1.762954683	NA	-0.030658671	NA	1.418414391	-0.036886213
CYB5B_T22	T22	GQEVEtSVTYYR	CYB5B	0.282003381	0.074145665	0.18594409	0.79728339	NA	-0.585995534	-0.98971837	-0.572556508	-0.108810191	NA	NA	-1.04378208	NA	-0.128208987	NA	-0.702209558	NA	-1.277227183	-0.569328222	-0.575784795	NA	0.035313652	NA	-0.252934035	NA	NA
CYB5R3_S208	S208	sVGMIAGGTGITPMLQVIR	CYB5R3	0.296114465	0.070168702	NA	0.610879068	0.077973137	-0.498352086	-1.110254493	NA	0.223045886	-2.242309813	-0.131062185	NA	-0.865641987	NA	-0.74807157	NA	-1.472437417	NA	NA	NA	0.446091772	NA	0	NA	-1.512644718	-2.971974909
CYB5R3_T205	T205	SNPIIRtVK	CYB5R3	0.002215346	0.003077739	0.168028136	0.004929474	0.270909112	2.892318256	4.638179799	-0.615125667	1.874474375	1.756589676	2.624440348	2.499583403	3.981406993	2.463842278	3.660645304	3.144543678	8.705146364	3.042383851	-0.529438983	-0.70081235	2.151946709	1.952844974	1.025362215	2.367743604	0.193420144	3.319759207
CYBRD1_M249_M257_S260	M249 M257 S260	GSmPAYSGNNmDKsDSELNSEVAAR	CYBRD1	0.844697553	0.40011335	0.228199584	0.119385279	0.266960685	0.006018424	0.367293717	-0.61551483	-0.848121452	-1.300316515	-0.051146219	0.668386771	-0.428724896	-0.164441962	-0.052119741	0.868522348	-0.28003411	0.932806369	-0.253840608	-0.977189052	-2.141240506	-0.610926185	0.030658671	-0.670977787	-2.231770895	-0.368862134
CYBRD1_M257_S260	M257 S260	GSMPAYSGNNmDKsDSELNSEVAAR	CYBRD1	0.640684503	0.246802842	0.043577615	0.073518171	NA	-0.216155611	0.543222918	-1.309791006	-1.089481352	NA	NA	0.189223652	NA	-0.621534873	NA	0.190951722	NA	0.895494115	-1.142282738	-1.477299273	NA	-0.851059021	NA	-1.327903683	NA	NA
CYBRD1_S284	S284	NLALDEAGQRsTM	CYBRD1	0.276641382	0.02503024	0.142775383	0.150186105	0.791353336	0.495746867	1.370216871	0.941103	0.601031317	-0.238830483	0.210978152	1.181121828	-0.27034245	0.861229937	1.204885766	1.669287633	0.50285695	2.103837135	1.457770351	0.424435649	0.992108101	1.045284109	0.292960633	0.073772427	-0.11406829	-0.363592675
CYC1_S182	S182	LFDYFPKPYPNsEAAR	CYC1	0.212562627	0.172905214	0.068511918	0.61081315	NA	-0.445301115	-0.53806578	-0.998955663	0.209895521	NA	NA	-0.466955141	NA	-0.423647089	NA	-0.418861842	NA	-0.657269719	-0.895694718	-1.102216607	NA	0.335479697	NA	0.084311345	NA	NA
CYCS_S48	S48	KTGQAPGYsYTAANK	CYCS	0.111081503	0.030251295	NA	0.081866036	0.91588339	-0.847303376	-1.442079858	NA	-1.359525506	-0.103374388	-1.134806728	NA	-0.559800023	NA	-1.658634095	NA	-1.225525621	NA	NA	NA	-1.88786038	NA	-0.831190633	NA	0.104149308	-0.310898084
CYCS_T29	T29	HKtGPNLHGLFGR	CYCS	0.860387977	0.931830484	0.113919309	0.530189997	0.115006449	0.216850643	0.112830839	-1.054552947	-0.603754845	1.859189143	1.483240343	-1.129237923	1.99616496	-1.48276481	1.373508456	-1.484495644	2.140905937	-1.578595395	-1.562932889	-0.546173005	-0.114199494	-1.928125417	1.359201076	-1.731895544	1.125804429	2.592573857
CYFIP1_T1234	T1234	SGDGEGtPVEHVR	CYFIP1	0.044461679	0.017666324	0.289390194	0.04087317	NA	1.576014589	1.9610886	0.430635728	1.371493972	NA	NA	1.21774576	NA	1.934283418	NA	2.214424	NA	1.7077532	0.453286801	0.407984655	NA	1.225383736	NA	1.517604209	NA	NA
CYLD_S398	S398	SLTEISTDFDRsSPPLQPPPVNSLTTENR	CYLD	0.106225315	0.294963121	0.686097903	0.318482408	NA	0.972457476	0.409969546	-0.213694876	0.413804274	NA	NA	0.604294889	NA	1.340620063	NA	0.197111455	NA	0.622827637	-0.670864465	0.243474713	NA	0.395512906	NA	0.432095643	NA	NA
CYP2U1_S85	S85	RRsWLSSR	CYP2U1	0.425419453	0.86025939	NA	0.593247669	0.187319415	0.64194846	-0.087103474	NA	-0.274711424	-1.423838834	1.483240343	NA	-0.199343423	NA	0.361772316	NA	-0.535979264	NA	NA	NA	0.12847443	NA	-0.677897278	NA	-0.724085668	-2.123592001
CYP4X1_S268	S268	sLQAGVK	CYP4X1	0.063078224	0.45283054	0.020609727	0.622524189	NA	2.405520179	-0.333221895	3.131446733	0.199200266	NA	NA	3.280893966	NA	1.530146392	NA	0.033878531	NA	-0.70032232	3.709699177	2.55319429	NA	0.275446488	NA	0.122954045	NA	NA
CYP51A1_T22_S28_M29_T37	T22 S28 M29 T37	VtGGNLLsmLLIACAFtLSLVYLIRLAAGHLVQLPAGVK	CYP51A1	0.108923232	0.334907772	0.423646637	0.534609091	NA	-0.672037814	-0.344794329	-0.32476562	0.258497774	NA	NA	-0.650074804	NA	-0.694000823	NA	-0.221750387	NA	-0.467838271	-0.192193604	-0.457337637	NA	0.113003687	NA	0.403991861	NA	NA
CYR61_S292	S292	sPEPVR	CYR61	0.01872335	0.008940975	0.01043029	0.015615511	NA	-2.023390303	-2.628757783	-6.451531533	-3.486873709	NA	NA	-2.182175987	NA	-1.86460462	NA	-2.814997964	NA	-2.442517601	-6.520077342	-6.382985724	NA	-4.142291418	NA	-2.831456001	NA	NA
CYSRT1_S56	S56	NPYAHIsIPR	CYSRT1	0.272193149	0.044907659	0.442557493	0.016239862	NA	0.387830295	1.491690736	0.324111118	2.069159316	NA	NA	0.491371096	NA	0.284289494	NA	1.915676952	NA	1.067704521	0.533065278	0.115156959	NA	2.030535009	NA	2.107783623	NA	NA
D2HGDH_S60_S63	S60 S63	LPFsTVsKQDLAAFERIVPGGVVTDPEALQAPNVDWLR	D2HGDH	0.02454123	0.016808468	0.109728653	0.985517739	NA	-1.783222307	-2.570187896	-1.280824873	0.009665273	NA	NA	-1.59314107	NA	-1.973303544	NA	-3.033668484	NA	-2.106707308	-1.972704157	-0.58894559	NA	-0.335479697	NA	0.354810243	NA	NA
DAAM2_S460	S460	KEHMELVsRLER	DAAM2	0.443194476	0.016473547	0.996083708	0.07169635	NA	0.88913929	-2.061118731	-0.00290988	-1.327232355	NA	NA	-0.384551293	NA	2.162829873	NA	-2.32837906	NA	-1.793858403	-0.453286801	0.44746704	NA	-1.765682616	NA	-0.888782095	NA	NA
DAB2IP_S289	S289	ERNsYLGLVSLPAASVAGR	DAB2IP	0.746502078	0.627232715	NA	0.377761843	0.656845144	0.130783936	-0.193998215	NA	0.405294652	-0.401253809	-0.172618488	NA	0.434186359	NA	-0.481341133	NA	0.093344703	NA	NA	NA	0.146318101	NA	0.664271203	NA	-0.73400465	-0.068502968
DAB2IP_S702	S702	MVIENDLSGLIDFTRLPsPTPENK	DAB2IP	0.007677982	0.039529979	0.065644351	0.005845933	0.382846686	1.132677333	0.578414597	1.034590639	1.884255942	0.720676018	1.099643703	1.272681659	1.294366883	0.864017089	0.646897956	0.39422291	0.451667919	0.820869605	1.167666799	0.901514479	1.598792911	2.376608802	1.47842924	2.083192814	0.629855342	0.811496695
DAB2IP_S747	S747	SLsMVDLQDAR	DAB2IP	0.069632374	0.022602507	0.625606666	0.042914171	NA	-0.894114546	-1.496854428	-0.198623643	-1.296323713	NA	NA	-0.982742193	NA	-0.805486899	NA	-1.561492306	NA	-1.432216549	-0.061647005	-0.33560028	NA	-1.36310698	NA	-1.229540447	NA	NA
DAB2IP_S971	S971	QQsSSSKGDSPELKPR	DAB2IP	0.064370965	0.015689305	0.074226007	0.006743099	0.12206824	-1.072610465	-1.260520229	-0.944163239	-1.373079671	-1.449876162	-0.88866555	-1.339825536	-0.161113177	-1.900837595	-0.7266105	-1.912597085	-1.053891812	-1.348981519	-0.884815835	-1.003510642	-1.670167595	-1.356044249	-1.461396646	-1.004710194	-1.408495409	-1.491256914
DAB2IP_S978	S978	GDsPELK	DAB2IP	0.055196262	0.093645512	NA	0.144234283	0.138383415	1.015411627	0.887541148	NA	0.86266038	1.511559829	1.099643703	NA	0.931179551	NA	0.591712348	NA	1.183369949	NA	NA	NA	0.485347848	NA	1.239972911	NA	1.036533594	1.986586065
DAB2IP_S995	S995	QGPSPVsPNALDR	DAB2IP	0.043908266	0.147022919	0.882999963	0.025110115	NA	1.17653753	0.570607518	-0.062646447	1.697391163	NA	NA	1.068198035	NA	1.284877025	NA	0.615973296	NA	0.52524174	0.03263665	-0.157929544	NA	1.589114355	NA	1.805667971	NA	NA
DAG1_S550_M561_S568	S550 M561 S568	EQQLVGEKsWVQFNSNSQLmYGLPDSsHVGK	DAG1	0.018562103	0.014028307	NA	0.016228061	0.506834647	1.865931054	2.244597942	NA	2.419034019	0.667206507	1.847657152	NA	1.884204956	NA	2.507879278	NA	1.981316606	NA	NA	NA	2.116259367	NA	2.721808671	NA	-0.019837964	1.354250978
DAG1_S813_M815	S813 M815	KGVPIIFADELDDSKPPPSsSmPLILQEEK	DAG1	0.229883078	0.095123454	0.027448274	0.366128969	0.487296969	0.219857285	-0.566727738	1.746839083	0.222003351	0.687819391	0.220568068	0.37539531	0.174766836	0.108698924	-0.285125639	-1.244266059	-0.304123066	-0.43339619	1.591943244	1.901734922	0.43538557	0.120066418	0.037471709	0.295089707	1.344022028	0.031616754
DAG1_S888	S888	NMTPYRsPPPYVPP	DAG1	0.003978849	0.006191832	0.155914325	0.015819943	0.826796665	1.656762632	1.746686474	0.63766176	1.429218076	0.212638171	1.620695806	2.093668149	1.343520055	1.569166519	1.532933544	2.44233412	1.240581218	1.770897015	0.696248526	0.579074994	1.045639114	1.009970457	1.662381266	1.998881469	-0.143825235	0.569101578
DAGLB_S579	S579	WSPAYSFSSDsPLDSSPKYPPLYPPGR	DAGLB	0.00483982	0.142894657	0.018667583	0.007356794	0.500987468	1.870604641	0.879805626	2.326090969	1.308312728	0.557942724	1.406521015	2.520947363	1.824128856	1.730821329	-0.082778411	1.296623789	0.442634561	1.862742566	2.447748724	2.204433214	0.906458481	1.631490738	1.321729367	1.373572328	0.441394688	0.674490759
DAGLB_S584	S584	WSPAYSFSSDSPLDSsPKYPPLYPPGR	DAGLB	0.009019161	0.143606155	0.028335728	0.0037272	0.14230976	2.730488284	0.908818561	2.441645936	2.559163546	1.431588039	2.458215138	3.85466891	2.875460606	1.733608481	0.055185608	1.573811772	0.307134185	1.699142679	3.024329534	1.858962337	0.446091772	3.640837555	3.19531481	2.954410045	1.066290539	1.796885539
DAP_S3	S3	SsPPEGKLETK	DAP	0.987287918	0.450179929	0.073122328	0.045989802	NA	0.006866987	1.739017121	-2.31709599	-1.877012584	NA	NA	-0.323511405	NA	0.33724538	NA	4.585921191	NA	-1.10788695	-1.153161621	-3.481030359	NA	-2.440173376	NA	-1.313851792	NA	NA
DAP_S51	S51	DKDDQEWESPsPPKPTVFISGVIAR	DAP	0.271123531	0.766784999	0.700368943	0.683252578	0.66425585	0.438760608	0.163193924	-0.165703965	-0.23412954	0.419076979	-0.316467228	0.29909545	1.089561996	0.682852215	-0.53652674	-0.514337702	0.954524869	0.749115269	-0.380760913	0.049352982	-0.927870886	-0.9040295	0.800531962	0.094850263	-0.089270836	0.927424794
DAP3_S220	S220	GsPLGEVVEQGITR	DAP3	0.066755041	0.022455987	0.371361659	0.251107341	NA	-1.22320656	-1.519612675	-0.512819941	-0.583751226	NA	NA	-1.56567312	NA	-0.88074	NA	-1.429058047	NA	-1.610167302	-1.055251672	0.029611789	NA	-0.9040295	NA	-0.263472953	NA	NA
DAP3_S280	S280	REDKsPIAPEELALVHNLRK	DAP3	0.022045059	0.058428399	NA	0.015063276	0.038688794	2.195514854	1.429570025	NA	2.976162089	2.886423691	1.892410093	NA	2.498619615	NA	0.932023595	NA	1.927116456	NA	NA	NA	2.498113924	NA	3.454210253	NA	2.31608224	3.456765142
DAP3_S308	S308	NDWHGGAIVsALSQTGSLFKPR	DAP3	0.282596111	0.458972173	0.365340847	0.559860298	NA	-0.618337846	-0.394655402	0.374941152	0.282665555	NA	NA	-0.119027781	NA	-1.117647911	NA	0.126274526	NA	-0.915585329	0.529438983	0.220443321	NA	0.625051646	NA	-0.059720536	NA	NA
DAP3_S389	S389	ELLFLSNANPsLLER	DAP3	0.07512968	0.065210304	NA	0.233554227	0.440585282	-1.110236613	-0.941905542	NA	-0.534823481	-0.645973687	-0.789569752	NA	-1.430903474	NA	-1.11597562	NA	-0.767835463	NA	NA	NA	-0.674490759	NA	-0.395156203	NA	-0.828234977	-0.463712397
DAPK3_S312	S312	SHSsLPPNNSYADFER	DAPK3	0.097088412	0.310623174	0.228814483	0.021255815	NA	-0.869282409	-0.365186977	-0.618203595	-1.84765811	NA	NA	-1.117029946	NA	-0.621534873	NA	-0.483539038	NA	-0.246834916	-0.986352078	-0.250055111	NA	-1.959907704	NA	-1.735408517	NA	NA
DAPK3_S414	S414	RFsRLENRYEALAK	DAPK3	0.01550803	0.075870815	0.032764191	0.091784161	0.795436773	0.944244095	0.537010838	-1.498597119	0.649423981	0.232941087	1.166773115	0.970534215	1.174214682	0.465454367	0.481341133	0.566695433	0.996680542	0.103326244	-1.595569539	-1.4016247	0.078512152	0.727461238	1.233159873	0.55856266	0.218217599	0.247664576
DARS_S10	S10	sQEKPR	DARS	0.087092968	0.019430239	0.081667179	0.2679147	NA	0.92919987	1.717543243	-0.899206033	0.571446626	NA	NA	1.181121828	NA	0.677277911	NA	1.552252707	NA	1.88283378	-0.837674008	-0.960738057	NA	0.226007375	NA	0.916885876	NA	NA
DARS_S249	S249	NNAYLAQsPQLYK	DARS	0.014521278	0.072855255	0.139220807	0.006698676	0.14742754	1.076909659	0.415863736	-0.726656331	1.745336985	1.506135386	1.042104207	1.12008194	1.51555616	0.629896329	0.508933937	0.274108117	0.352300977	0.528111914	-0.522186394	-0.931126268	1.416787468	1.412546093	2.146106962	2.005907415	0.95718174	2.055089033
DARS_T52	T52	VRDLtIQKADEVVWVR	DARS	0.143269103	0.021604406	NA	0.220696075	0.19913936	0.799547923	1.51883603	NA	0.836543734	1.173539529	1.15398656	NA	0.445109287	NA	1.486945538	NA	1.550726523	NA	NA	NA	1.434631139	NA	0.238456329	NA	1.482887773	0.864191286
DARS2_M614_S620_S639	M614 S620 S639	SFRGHDLmSNTPDsVPPEELKPYHIRVSKPTDsK	DARS2	0.01965116	0.031595693	NA	0.134302352	0.077669599	-1.807187965	-1.628413405	NA	-1.270063829	-1.8674033	-1.82847732	NA	-1.78589861	NA	-1.281532443	NA	-1.975294367	NA	NA	NA	-1.998491139	NA	-0.541636519	NA	-2.127621587	-1.607185013
DARS2_S242	S242	FYSLPQsPQQFK	DARS2	0.017976059	0.510402799	0.351518244	0.007916059	0.49131526	1.091839004	0.196019261	0.473355245	1.248576686	0.60366303	0.795963029	1.330669553	0.816488814	1.42423462	0.07358081	0.194031588	-0.310145305	0.826609952	0.061647005	0.885063484	0.73515924	1.377232441	1.308103291	1.573811772	0.243015053	0.964311008
DARS2_T637	T637	VSKPtDSK	DARS2	0.415791893	0.041027102	0.072652251	0.103643995	NA	0.712022724	1.309591993	0.987183473	1.248319217	NA	NA	1.635868991	NA	-0.211823544	NA	1.583051372	NA	1.036132613	1.138656443	0.835710502	NA	1.81512173	NA	0.681516705	NA	NA
DAXX_S176	S176	KLNLAPAATTSNEPSGNNPPTHLSLDPTNAENTAsQSPR	DAXX	0.765912056	0.630626265	0.472605936	0.749771095	0.772976561	-0.074840539	-0.146779491	0.409744734	0.05879655	-0.256033717	-0.306877312	0.363187332	-0.322226355	-0.033445823	-0.003065867	0.372663844	-0.572112698	-0.384603242	0.960968018	-0.14147855	0.12847443	0.437889289	-0.419001835	0.087824318	-0.322366907	-0.189700526
DAXX_S213	S213	ELDLsELDDPDSAYLQEAR	DAXX	0.334350937	0.203191334	0.99919046	0.742039153	0.205519871	-0.475499231	-0.605546424	0.000566056	0.079465591	1.128439159	-1.064480677	-0.106819804	-1.056793214	0.326096772	-1.257005506	-0.230989986	-1.071958528	0.137768325	-0.094283655	0.095415766	-0.385423291	0.091815496	0.442847468	0.16862269	0.90262734	1.354250978
DAXX_S495	S495	sPMSSLQISNEK	DAXX	0.195402294	0.405345583	0.20969427	0.798559767	0.610244024	0.415602576	0.231875937	0.554955713	-0.098253737	0.495174167	0.450726053	0.042727921	1.024024432	0.144931899	0.07358081	-0.036958398	0.698579715	0.192301621	0.402518679	0.707392748	-0.610253544	-0.374324715	0.517790886	0.073772427	-0.079351854	1.069700189
DAXX_S498	S498	DGDKSPMsSLQISNEK	DAXX	0.037636542	0.249119401	0.092431661	0.94588801	0.620312821	0.645585271	0.417247954	0.918469616	-0.0304661	0.491299565	0.297287396	0.613450872	0.977601991	0.694000823	0.033724538	-0.009239599	0.794935538	0.84957134	0.685369643	1.151569589	-0.52103519	-0.455546115	0.752840696	0.101876208	-0.123987272	1.106586402
DAXX_S518	S518	QISRSsGEQQNK	DAXX	0.086557109	0.041554663	NA	0.680676752	0.880727629	0.822668551	1.106723271	NA	0.172515854	-0.141190506	0.965384878	NA	0.679952223	NA	1.027065475	NA	1.186381068	NA	NA	NA	0.021412405	NA	0.323619304	NA	-0.203339126	-0.079041886
DAXX_S612	S612	KQSEEPFTTVLENGAGMVSSTsFNGGVSPHNWGDSGPPCK	DAXX	0.64093396	0.526732192	0.603163828	0.958697633	0.469542967	-0.0966497	-0.163150221	0.209670574	-0.083990066	0.605212871	0.025573109	-0.20143163	-0.322226355	0.111486076	0.324981911	-0.147833591	-0.189700526	-0.640048678	0.087031066	0.332310081	0.206986582	0.014125461	-0.609766899	0.052694591	0.783599559	0.426826184
DAXX_S668	S668	KICTLPsPPSPLASLAPVADSSTR	DAXX	0.697036417	0.352169616	0.106275452	0.0774268	NA	0.120232184	0.341629275	0.781192261	1.071383105	NA	NA	0.137339747	NA	0.10312462	NA	0.508177969	NA	0.17508058	0.776027003	0.78635752	NA	1.320730597	NA	0.822035613	NA	NA
DAXX_S671	S671	KICTLPSPPsPLASLAPVADSSTR	DAXX	0.127313145	0.175730905	0.144788699	0.131711629	0.436723607	0.366750138	0.35553452	0.678559285	0.378024525	0.642099085	0.514658826	0.061039888	0.567992219	0.32330962	0.7266105	0.301826915	0.439623441	-0.045922775	0.797784769	0.559333801	0.36757962	0.476734306	0.214610696	0.453173479	0.699288214	0.584909955
DAXX_S671_S675	S671 S675	ICTLPSPPsPLAsLAPVADSSTRVDSPSHGLVTSSLCIPSPAR	DAXX	0.83188063	0.116094309	0.255402468	0.458588759	0.999623442	-0.059893566	-0.406438677	0.641040405	0.331572592	-0.000619936	0.150242018	0.29909545	-0.516108314	-0.172803418	-0.444550728	-0.092395994	-0.328212021	-0.760595963	1.124151266	0.157929544	0.328323544	1.341918788	-0.459880063	0.115928099	0.272771998	-0.274011871
DAXX_S675	S675	ICTLPSPPSPLAsLAPVADSSTRVDSPSHGLVTSSLCIPSPAR	DAXX	0.176873108	0.04046089	0.228436205	0.446801445	0.988271954	-0.351598577	-0.560819967	0.505673488	0.427386247	-0.015343425	-0.690473953	-0.463903147	-0.212997082	-0.039020127	-0.827784114	-0.582094765	-0.451667919	-0.381733068	0.475044567	0.536302409	-0.264086329	1.14063097	-0.238456329	1.071456675	0.153744217	-0.184431067
DAXX_S688	S688	VDsPSHGLVTSSLCIPSPAR	DAXX	0.151214894	0.098499933	0.3226307	0.764681974	0.59345499	-0.358477006	-0.538140085	0.399546887	-0.086451075	0.498893786	-0.50506891	-0.25026354	-0.611683928	-0.066891646	-0.539592608	-0.021559065	-1.132180918	-0.459227751	0.456913095	0.342180678	0.189142911	0.098878227	-0.40196924	-0.231856199	0.981979194	0.015808377
DAXX_S737_S739	S737 S739	TSVATQCDPEEIIVLsDsD	DAXX	0.530508577	0.745150597	NA	0.453334019	0.444716988	-0.384877884	-0.132489256	NA	0.651293987	-0.69913323	0.226961346	NA	-0.996717114	NA	0.16862269	NA	-0.433601203	NA	NA	NA	1.602361646	NA	-0.299773671	NA	-0.22317709	-1.17508937
DAXX_S739	S739	TSVATQCDPEEIIVLSDsD	DAXX	0.597405636	0.510426156	0.145382342	0.365144416	NA	0.201160481	0.499829565	0.839230661	0.662324103	NA	NA	0.460851152	NA	-0.05853019	NA	1.361300985	NA	-0.361641854	1.247445276	0.431016046	NA	1.398420632	NA	-0.073772427	NA	NA
DAXX_T709	T709	LSQtPHSQPPRPGTCK	DAXX	0.008819657	0.004791453	NA	0.031734564	0.036861259	-4.154685516	-3.594044816	NA	-2.835278196	-3.669093346	-4.513653803	NA	-3.795717229	NA	-3.740357848	NA	-3.447731784	NA	NA	NA	-3.643677595	NA	-2.026878797	NA	-4.671840408	-2.666346284
DAZAP1_S204	S204	SQAPGQPGAsQWGSR	DAZAP1	0.092758689	0.0958784	0.057990676	0.07128365	NA	-0.845837544	-1.269527517	-1.087224975	-1.045670352	NA	NA	-0.640918821	NA	-1.050756266	NA	-0.659091427	NA	-1.879963606	-0.989978373	-1.184471578	NA	-0.889904039	NA	-1.201436665	NA	NA
DBF4_S359	S359	YSVGSLsPVSASVLK	DBF4	0.290717913	0.435819901	0.829116798	0.369954376	NA	0.441959055	0.414150301	-0.099369311	-0.382546174	NA	NA	0.711114692	NA	0.172803418	NA	-0.101635594	NA	0.929936196	0.163183248	-0.361921871	NA	-0.53323615	NA	-0.231856199	NA	NA
DBF4_S381	S381	EKVELQHIsQKDCQEDDTTVK	DBF4	0.271597582	0.211255665	0.392102189	0.198333358	NA	0.417549406	0.630900819	0.471285603	-0.57606315	NA	NA	0.5981909	NA	0.236907911	NA	0.237149719	NA	1.02465192	0.975473195	-0.032901988	NA	-0.649771203	NA	-0.502355097	NA	NA
DBF4_S413	S413	LLFIsEPIPHPSNELR	DBF4	0.077072509	0.08622098	0.263777641	0.033500557	NA	-0.886743096	-1.10162237	-0.464448712	-1.44592853	NA	NA	-1.037678092	NA	-0.735808101	NA	-0.659091427	NA	-1.544153313	-0.543944161	-0.384953263	NA	-1.479642033	NA	-1.412215028	NA	NA
DBF4_T345	T345	LVFDFVEYEKDtPK	DBF4	0.381358055	0.678563676	0.600954829	0.84776785	NA	0.377324876	0.190597865	-0.287512079	-0.079244204	NA	NA	0.698906715	NA	0.055743038	NA	-0.21867052	NA	0.59986625	0.221203959	-0.796228116	NA	-0.077690035	NA	-0.080798372	NA	NA
DBF4_T510	T510	QKSDtVLFPAK	DBF4	0.137892093	0.884221859	0.184034983	0.378358309	NA	0.584715462	0.142964781	-0.608960966	-0.369505873	NA	NA	0.564618962	NA	0.604811962	NA	-0.985557274	NA	1.271486836	-0.786905886	-0.431016046	NA	-0.247195566	NA	-0.491816179	NA	NA
DBF4_T553	T553	APFHtPPEEPNECDFK	DBF4	0.258428703	0.18898025	0.948410727	0.709535399	NA	0.645313945	0.654766508	0.046301588	0.216204158	NA	NA	1.126185929	NA	0.164441962	NA	1.022515672	NA	0.287017344	0.750642942	-0.658039765	NA	0.734523968	NA	-0.302115653	NA	NA
DBN1_M374_T377	M374 T377	mAPtPIPTR	DBN1	0.501911974	0.338405097	0.822801763	0.628621116	0.655494606	-0.260488056	-0.020662505	0.128114328	0.179908098	0.38312067	0.083112605	-0.592086911	0.3003805	-0.833358418	0.29432324	0.206351054	0.292078588	-0.875402901	0.634601521	-0.378372865	0.556722532	0.579143898	0.16691943	-0.583153469	0.302528944	0.463712397
DBN1_S141_S142	S141 S142	LSNGLARLssPVLHR	DBN1	0.02217644	0.021837746	NA	0.123335009	0.867429837	1.688776445	1.814829074	NA	0.758274905	0.173892149	1.646268915	NA	1.731283974	NA	2.093987221	NA	1.535670926	NA	NA	NA	0.838652532	NA	0.677897278	NA	0.674490759	-0.326706462
DBN1_S142	S142	LSsPVLHR	DBN1	0.880990598	0.279156133	0.279055009	0.154560529	0.58792541	0.026125868	0.123765442	-0.463546561	0.409732858	0.45472332	0.025573109	-0.091559832	0.111960005	0.05853019	0.309652576	0.329545714	0.231856199	-0.375992721	-0.630975227	-0.296117894	0.385423291	0.759243525	0.37131057	0.122954045	0.456273161	0.453173479
DBN1_S274	S274	KSEsEVEEAAAIIAQRPDNPR	DBN1	0.867466903	0.083825723	0.239892287	0.097247493	0.839677356	-0.22959146	0.591846784	0.504258349	-0.561123846	-0.187065797	-0.920631937	0.018311966	-0.032768782	0.016722911	0.187017892	0.951678743	0.373378813	0.855311686	0.373508324	0.635008374	-0.988539367	-0.370793349	-0.228236772	-0.656925896	-0.252934035	-0.121197558
DBN1_S335	S335	ASDSGPSsSSSSSSSPPRTPFPYITCHR	DBN1	0.033401729	0.017686059	NA	0.114608934	0.198529632	-1.550635063	-1.77453482	NA	-0.791691234	-1.139752998	-1.774134462	NA	-1.327135664	NA	-1.627975424	NA	-1.921094217	NA	NA	NA	-0.885046076	NA	-0.698336392	NA	-0.96214123	-1.317364765
DBN1_S383	S383	MAPTPIPTRsPSDSSTASTPVAEQIER	DBN1	0.271812802	0.093746992	0.050082942	0.049213161	0.453497292	0.349435826	0.457316057	1.301822002	0.529912689	0.621796169	-0.163028572	0.720270675	0.193881959	0.64661924	0.134898152	0.566695433	0.361334335	0.76633631	1.573811772	1.029832233	0.681628228	0.826339464	-0.238456329	0.850139395	0.50586807	0.737724268
DBN1_S383_S385	S383 S385	MAPTPIPTRsPsDSSTASTPVAEQIER	DBN1	0.38156232	0.05411192	0.0365012	0.78830574	0.999896448	-0.214833888	-0.398143781	1.526749546	-0.101500349	-0.000154984	-0.262124371	-0.631762838	-0.188420496	0.222972152	0.187017892	-0.739167956	-0.520923667	-0.519501393	1.280081925	1.773417168	0.110630759	-0.45201475	-0.517790886	0.453173479	0.932384285	-0.932694253
DBN1_S383_S387_S391	S383 S387 S391	MAPTPIPTRsPSDsSTAsTPVAEQIER	DBN1	0.047976125	0.644971047	NA	0.142450478	0.716453004	1.081913359	0.162490956	NA	0.702716203	0.316942464	1.131610089	NA	1.032216628	NA	0.324981911	NA	0	NA	NA	NA	0.792258987	NA	0.613173418	NA	0.39675927	0.237125658
DBN1_S385	S385	SPsDSSTASTPVAEQIER	DBN1	0.002760695	0.003298646	0.011615449	0.012730312	0.620762746	3.068565131	2.14892326	4.36535974	2.714844054	0.467586999	3.22221178	2.905498656	2.52046547	3.62608462	2.786873183	1.854079622	1.770538244	2.184201991	4.137601917	4.593117562	3.308216582	3.796217625	1.025362215	2.729579792	0.972060212	-0.036886213
DBN1_S388_T389	S388 T389	SPSDSstASTPVAEQIER	DBN1	0.029891273	0.024278632	0.183887083	0.150615638	NA	-1.508908547	-1.5855939	0.747034337	-0.711018319	NA	NA	-1.373397474	NA	-1.64441962	NA	-1.385939917	NA	-1.785247883	1.174919387	0.319149286	NA	-0.536767515	NA	-0.885269122	NA	NA
DBN1_S427	S427	ALDEVTSSQPPPLPPPPPPAQETQEPsPILDSEETR	DBN1	0.310108763	0.351033127	0.032764191	0.107641818	0.612696629	0.56934739	-0.332116325	1.58680452	0.663488313	0.425431327	0.84071597	-0.140391742	1.641169824	-0.064104494	0.202347228	-0.529737035	-0.048177911	-0.952897584	1.795015731	1.378593308	1.149132405	0.529704785	0.947012278	0.028103782	0.381880798	0.468981856
DBN1_S647	S647	EGTQASEGYFSQsQEEEFAQSEELCAK	DBN1	0.015446342	0.023006893	0.328597257	0.04095368	0.848108839	-0.955892326	-0.791060339	-0.434651185	-0.638594797	0.207368712	-1.285048746	-1.031574103	-0.718182469	-0.788763987	-0.665293158	-0.810004885	-1.192403307	-0.496540006	-0.184941015	-0.684361356	-0.813671392	-0.547361611	-0.483725696	-0.709620487	-0.39675927	0.811496695
DBNL_S232	S232	YQEQGGEAsPQRTWEQQQEVVSR	DBNL	0.113514593	0.835121919	0.118982593	0.809403709	NA	0.655182481	-0.072933859	-0.750174177	-0.118870904	NA	NA	0.64702281	NA	0.663342152	NA	-0.203271188	NA	0.057403469	-0.852179185	-0.648169169	NA	-0.455546115	NA	0.217804308	NA	NA
DBNL_S269	S269	AMsTTSISSPQPGK	DBNL	0.117344976	0.100119573	0.272954003	0.115078234	NA	0.695842109	0.941803511	-0.494741537	0.783503269	NA	NA	0.845402445	NA	0.546281772	NA	1.318182854	NA	0.565424169	-0.736137764	-0.25334531	NA	0.716867142	NA	0.850139395	NA	NA
DBNL_S275	S275	AMSTTSISsPQPGK	DBNL	0.098135339	0.119436148	0.046205165	0.098966775	0.074556898	-0.766710032	-0.646420487	-1.500357199	-1.048531943	-1.850820002	-0.639327734	-1.825092643	0.019115123	-0.621534873	-0.585580614	-1.416738582	0.16862269	-0.751985442	-1.882046797	-1.118667601	0.064237215	-2.330701054	-0.817564557	-1.110099375	-1.983796351	-1.717843653
DBNL_S283	S283	LRsPFLQK	DBNL	0.010663149	0.589479942	0.038827565	0.283132124	0.165176847	1.395845034	0.253857717	-1.620219496	-0.481389095	-1.795645666	1.198739501	0.991898176	1.581093724	1.811648734	-0.472143532	-0.190951722	0.78590218	0.892623941	-1.98358304	-1.256855952	0.028549873	-1.479642033	0.006813038	-0.481277261	-2.82195031	-0.769341023
DBNL_T21_S24_T32	T21 S24 T32	VVtEKsPTDWALFtYEGNSNDIRVAGTGEGGLEEMVEELNSGK	DBNL	0.026613337	0.697275604	0.086017557	0.028630944	NA	1.517459176	0.127716165	0.900223164	2.136724265	NA	NA	1.474113289	NA	1.560805063	NA	0.126274526	NA	0.129157805	1.0371202	0.763326128	NA	1.670335755	NA	2.603112775	NA	NA
DBNL_T26	T26	VVTEKSPtDWALFTYEGNSNDIR	DBNL	0.001926799	0.004659105	0.077058129	0.002678726	0.379074287	3.516083117	1.173174817	0.990455982	2.585620606	0.729665095	3.58343195	3.976748686	3.153995252	3.350156582	1.140502557	1.271984857	1.00872502	1.271486836	0.783279592	1.197632373	2.376776962	2.818029456	2.098415696	3.049260308	0.84807294	0.611257251
DBP_S86	S86	AALPAATTPGPGLETAGPADAPAGAVVGGGsPR	DBP	0.947747752	0.059980747	NA	0.949222785	0.484753425	0.03652192	-1.019756667	NA	-0.071942437	-0.575455926	-0.473102523	NA	0.546146364	NA	-1.235544437	NA	-0.803968896	NA	NA	NA	-1.291881772	NA	1.147996899	NA	-0.555462978	-0.595448874
DBR1_S179	S179	sIYHYGNK	DBR1	0.118055426	0.574479546	0.103612636	0.578389313	NA	1.067819689	0.53094277	-1.900912372	1.083908416	NA	NA	0.585982922	NA	1.549656456	NA	-0.591334364	NA	1.653219904	-3.035208418	-0.766616327	NA	-1.28894831	NA	3.456765142	NA	NA
DBR1_S514	S514	RLsDEHEPEQR	DBR1	0.120816548	0.037243716	0.15944857	0.345525536	NA	0.984142074	1.340174411	-1.115403936	1.104259748	NA	NA	0.552410984	NA	1.415873165	NA	1.090272734	NA	1.590076088	-1.882046797	-0.348761076	NA	-0.218944644	NA	2.42746414	NA	NA
DBT_S220	S220	QTGAILPPsPKVEIMPPPPKPK	DBT	0.018169603	0.00997163	0.033985914	0.478035567	0.606796845	1.062939954	0.981002678	1.550745002	0.326998201	0.439069927	0.875878996	1.587037081	0.699067346	1.089776392	0.812454778	1.040994871	0.822035613	1.248525448	1.762379081	1.339110922	0.206986582	1.299542406	-0.616579937	0.418043752	0.61993636	0.258203494
DCAF10_S63	S63	RPGAPSLsPAPR	DCAF10	0.068291118	0.009106343	0.302619472	0.144839295	0.955691866	0.474359941	1.018307837	-0.417138837	0.39950153	-0.071757634	0.712850424	0.42422722	0.565261487	0.195100633	1.364310854	0.979397541	0.89430248	0.835220472	-0.446034212	-0.388243462	-0.174867975	0.448483385	0.449660506	0.874730204	0.694328723	-0.83784399
DCAF10_S92	S92	SGELGLPGAPESSTASAPGEPSPPsPPCR	DCAF10	0.247751432	0.298035976	0.189578318	0.24505705	NA	0.412466952	0.384065903	-0.597091485	0.559362735	NA	NA	0.320459411	NA	0.504474494	NA	0.237149719	NA	0.530982087	-0.424276445	-0.769906525	NA	0.307228775	NA	0.811496695	NA	NA
DCAF10_T347	T347	RtTSSSDLTTSSSSSGPR	DCAF10	0.1832037	0.075125607	0.093861858	0.589561923	NA	0.494467231	0.809172665	-0.842538549	-0.226752272	NA	NA	0.540203006	NA	0.448731456	NA	0.794605552	NA	0.823739779	-0.928331368	-0.75674573	NA	-0.063564574	NA	-0.38993997	NA	NA
DCAF12_S20	S20	APASPGAGsDAQGPQFGWDHSLHK	DCAF12	0.883682323	0.569969409	0.253676367	0.250046938	0.923037892	-0.058814459	-0.14134362	-0.504744803	-0.304295433	0.09624512	0.115078992	-0.811830507	-0.212997082	0.674490759	0.064383209	-0.563615566	-0.186689407	0.120547285	-0.703501115	-0.305988491	0.007137468	-0.550892976	-0.258895443	-0.414530779	0.292609962	-0.100119722
DCAF5_S462	S462	SGYTDSESsASLPRSPPPTVDESADNAFHLGPLR	DCAF5	0.283459299	0.031095859	0.130255422	0.095189336	NA	-0.362291912	-1.340888678	-0.718077049	1.125990519	NA	NA	-0.384551293	NA	-0.340032532	NA	-1.490655377	NA	-1.19112198	-0.834047713	-0.602106385	NA	0.706273047	NA	1.54570799	NA	NA
DCAF5_S648	S648	STSTLEIQPSRAsPTSDIESVER	DCAF5	0.737980045	0.887928349	0.487171797	0.135385579	NA	0.11567311	-0.062947229	0.277906821	0.819920472	NA	NA	-0.064091882	NA	0.295438101	NA	-0.415781975	NA	0.289887518	0.388013501	0.16780014	NA	0.536767515	NA	1.10307343	NA	NA
DCAF5_S794	S794	AEEPPsPPVPK	DCAF5	0.785782676	0.972703875	0.488551054	0.467557378	0.974241008	-0.082807639	-0.054919023	0.32045829	-0.255317088	-0.035491357	-0.137455463	-0.671438765	0.218458546	0.259205127	-0.012263468	-0.76996662	0	0.562553995	-0.007252589	0.648169169	-0.656647089	-0.575612533	-0.006813038	0.217804308	0.376921307	-0.44790402
DCAF5_T497	T497	VTTTNTVAStPPTPTCEDAASR	DCAF5	0.501702383	0.127807869	0.346675654	0.519362418	NA	-0.252785849	-0.925768547	-0.376312068	0.347517606	NA	NA	-0.494423091	NA	-0.011148608	NA	-1.395179516	NA	-0.456357578	-0.417023857	-0.33560028	NA	-0.102409592	NA	0.797444804	NA	NA
DCAF5_T497_T500	T497 T500	VTTTNTVAStPPtPTCEDAASR	DCAF5	0.139212546	0.023439705	0.068932402	0.333332727	NA	-0.697027594	-1.455138619	-1.090700911	0.555242809	NA	NA	-0.936962277	NA	-0.457092911	NA	-1.432137914	NA	-1.478139324	-1.348981519	-0.832420303	NA	0.07415867	NA	1.036326948	NA	NA
DCAF6_T731_S734	T731 S734	DSALQDtDDsDDDPVLIPGAR	DCAF6	0.288939743	0.418808004	0.651499099	0.043015189	NA	0.357121178	-0.404019506	0.180562928	1.292470479	NA	NA	0.329615394	NA	0.384626962	NA	-0.865442481	NA	0.057403469	0.097909949	0.263215906	NA	1.232446466	NA	1.352494492	NA	NA
DCAF8_S253	S253	VHDRsEEEEEEEEEEEEEQPR	DCAF8	0.173400416	0.190019668	0.032170953	0.178415548	NA	0.703919805	0.489515289	1.752437728	-0.646791613	NA	NA	0.357083343	NA	1.050756266	NA	0.468139705	NA	0.510890873	1.428759996	2.07611546	NA	-0.82987083	NA	-0.463712397	NA	NA
DCAKD_S149	S149	RNsLNR	DCAKD	0.685972453	0.09076702	0.020053133	0.009828773	NA	0.796822766	1.866025572	-4.015342728	3.782312875	NA	NA	3.076410342	NA	-1.48276481	NA	2.83655703	NA	0.895494115	-3.187512783	-4.843172673	NA	4.276483297	NA	3.288142452	NA	NA
DCAKD_S179	S179	ARMARHVLDNsGEWSVTK	DCAKD	0.156830853	0.493175399	NA	0.535130037	0.4431006	0.608299632	0.22755851	NA	-0.538148892	-0.993448017	0.421956305	NA	0.79464296	NA	0.193149627	NA	0.261967393	NA	NA	NA	-1.49529962	NA	0.419001835	NA	-2.187135477	0.200239444
DCBLD1_S256	S256	DGSLSDKRFLFTSNGCsR	DCBLD1	0.057090702	0.11649534	0.166755972	0.054458776	NA	1.285179702	0.699594948	-0.927676866	1.17432608	NA	NA	0.970534215	NA	1.59982519	NA	0.526657168	NA	0.872532727	-1.52304365	-0.332310081	NA	1.055878205	NA	1.292773956	NA	NA
DCBLD1_S513	S513	HQsAEFTISYDNEK	DCBLD1	0.761810659	0.177757662	0.050632026	0.435393184	0.775176892	0.096932301	-0.391569715	1.461874255	-0.245697153	0.256188701	-0.326057144	0.476111124	-0.172036105	0.409711329	-0.864574519	-0.243309452	-0.472745756	0.014350867	1.051625378	1.872123132	-0.835083797	-0.194225088	-0.252082405	0.29860268	0.401718761	0.11065864
DCBLD1_T602	T602	AGRHEYALPLAPPEPEYAtPIVER	DCBLD1	0.110349305	0.242177241	NA	0.125380682	0.188197372	-0.813738669	-0.499161485	NA	-1.021793481	-1.444296734	-1.067677316	NA	-0.559800023	NA	-0.766466772	NA	-0.231856199	NA	NA	NA	-1.491730886	NA	-0.551856076	NA	-2.177216496	-0.711376973
DCBLD2_S612	S612	AVDHEETPVRYsSSEVNHLSPR	DCBLD2	0.469263433	0.232825381	0.39501929	0.009828773	NA	-0.829751515	-0.846340756	-0.561341529	-2.950391278	NA	NA	0.436435197	NA	-2.095938228	NA	-1.54917284	NA	-0.143508672	0.134172893	-1.256855952	NA	-3.17822871	NA	-2.722553847	NA	NA
DCBLD2_S632	S632	EVTTVLQADsAEYAQPLVGGIVGTLHQR	DCBLD2	0.021276541	0.010559437	NA	0.012565659	0.062632015	-2.699839607	-2.337805776	NA	-2.508901234	-2.494468928	-3.135902536	NA	-2.263776679	NA	-2.492549943	NA	-2.18306161	NA	NA	NA	-2.697963038	NA	-2.31983943	NA	-3.223669071	-1.765268785
DCBLD2_S741	S741	TDSCSsAQAQYDTPK	DCBLD2	0.090396311	0.04761198	0.161776208	0.271354494	NA	1.226113522	1.198598847	0.637396421	0.51307794	NA	NA	1.696908879	NA	0.755318165	NA	0.93627941	NA	1.460918283	0.761521825	0.513271017	NA	0.745118064	NA	0.281037816	NA	NA
DCDC1_M58_S60	M58 S60	YILNDLPREFmSsQAK	DCDC1	0.019031823	0.038276586	NA	0.992270115	0.606117771	-1.881144206	3.322003859	NA	-0.038526108	-0.434885356	-1.962736144	NA	-1.799552269	NA	4.466968348	NA	2.177039371	NA	NA	NA	4.525154937	NA	-4.602207152	NA	-0.332285889	-0.537484824
DCDC1_S1039	S1039	IQIFCsTHK	DCDC1	0.622174733	0.503183273	NA	0.553363195	0.562051021	-0.317049612	0.313731274	NA	-0.281848892	-0.673560855	-0.978171433	NA	0.344072209	NA	-0.104239481	NA	0.731702029	NA	NA	NA	0.039256076	NA	-0.602953861	NA	-1.631672499	0.284550789
DCDC1_T1711_M1727_S1732_M1733	T1711 M1727 S1732 M1733	ALYtPSGEPIQSWDDIERDmVICVsmGHGFK	DCDC1	0.62852225	0.180430824	0.022913309	0.346024871	NA	0.639670278	-0.979692422	1.911198666	0.774389771	NA	NA	-0.866766406	NA	2.146106962	NA	-1.6723675	NA	-0.287017344	1.943693802	1.87870353	NA	-0.084752766	NA	1.633532308	NA	NA
DCHS1_S1775_M1810	S1775 M1810	AsDPDVGANGQLQYRILDGDPSGAFVLDLASGEFGTmR	DCHS1	0.754983618	0.115325254	NA	0.378323313	0.163042433	-0.263224429	-1.161607767	NA	-0.755111709	1.394236873	-1.176363031	NA	0.649914173	NA	-1.778202911	NA	-0.545012623	NA	NA	NA	-1.673736329	NA	0.163512911	NA	0.912546322	1.875927425
DCHS2_S888	S888	DPDEGNNAEVTYSVSSEDSsDHFK	DCHS2	0.444182542	0.129578933	0.41520813	0.304794452	NA	-0.333064652	-1.67015917	-0.718156651	-1.815728683	NA	NA	-0.674490759	NA	0.008361456	NA	-2.731841569	NA	-0.60847677	-1.758752787	0.322439485	NA	-3.863313565	NA	0.231856199	NA	NA
DCLRE1A_M1_S6	M1 S6	mLEDIsEEDIWEYK	DCLRE1A	0.11792201	0.061658704	0.293380728	0.109473221	NA	-0.771410499	-1.047292215	-0.484844407	-0.804636282	NA	NA	-1.013262136	NA	-0.529558861	NA	-0.791525686	NA	-1.303058744	-0.203072487	-0.766616327	NA	-0.738055334	NA	-0.871217231	NA	NA
DCLRE1A_S238	S238	sPSLTEASEK	DCLRE1A	0.202546165	0.593779768	0.5437443	0.2139539	0.917047579	0.433859467	0.139459997	0.338377491	-0.489860586	0.179781544	0.147045379	0.018311966	1.03494736	0.535133165	-0.784861975	0.184791989	0.578134937	0.579775036	-0.188567309	0.865322291	-1.202663418	-0.960531343	0.786905886	-0.583153469	-1.284508138	1.644071226
DCLRE1A_S590	S590	LLGESALEGINLNPVPsPNQK	DCLRE1A	0.236884499	0.058583791	0.064617784	0.353653422	0.600093751	-0.31425051	-0.606533079	-1.158831023	-0.404865951	0.454878304	0.179011766	-0.531047023	-0.311303427	-0.593663354	-0.41082619	-1.093352601	-0.442634561	-0.479318965	-0.866684363	-1.450977683	-0.089218354	-0.240132836	-0.197578101	-1.092534511	0.198379635	0.711376973
DCLRE1A_T403	T403	FNSLNDLSQPISQNNESTLPYDLACtGGDFVLFPPALAGK	DCLRE1A	0.186058749	0.207572938	0.164478956	0.960680748	NA	0.531746964	0.479358283	0.938219654	0.033253689	NA	NA	0.692802726	NA	0.370691203	NA	0.591334364	NA	0.367382201	1.537548828	0.338890479	NA	0.628583011	NA	-0.562075633	NA	NA
DCLRE1B_S379	S379	EKLsPWPADLEK	DCLRE1B	0.030988433	0.088002942	0.038914777	0.022772397	0.114029202	-1.946646464	-0.952742693	-1.875749427	-1.957279902	-2.146219678	-1.518403368	-3.094722308	-0.862911255	-2.310548924	-0.824718247	-0.862362615	0.123455898	-2.247345807	-1.356234108	-2.395264746	-1.927116456	-2.676774847	-0.551856076	-2.673372229	-3.154236199	-1.138203157
DCP1A_S144	S144	DKQSPsQANGCSDHRPIDILEMLSR	DCP1A	0.612045658	0.968354555	NA	0.29200661	0.341670294	0.28037886	0.014234383	NA	0.537500032	0.793053588	-0.255731094	NA	0.816488814	NA	-0.091976013	NA	0.120444778	NA	NA	NA	0.192711646	NA	0.882288418	NA	0.927424794	0.658682382
DCP1A_S315	S315	HAPTYTIPLsPVLSPTLPAEAPTAQVPPSLPR	DCP1A	0.739640122	0.069271184	0.094989317	0.208611516	0.942507862	-0.07520599	-0.621808025	-1.008746657	0.364635396	-0.07160265	-0.108685715	0.152599719	0.092844882	-0.437582848	-0.196215494	-0.794605552	-0.451667919	-1.044743134	-0.645480404	-1.372012911	0.481779114	0.173036896	0.698336392	0.105389181	-0.069432872	-0.073772427
DCP1A_S319_T321	S319 T321	HAPTYTIPLSPVLsPtLPAEAPTAQVPPSLPR	DCP1A	0.118111337	0.087367807	0.909110603	0.062138976	0.698359335	0.428878769	-0.482153725	-0.049450273	0.607485728	0.336160491	0.364416808	0.872870395	0.191151227	0.287076646	-0.31578431	-0.403462509	-0.819024494	-0.390343588	0.068899594	-0.16780014	0.556722532	0.522642054	0.510977848	0.839600477	0.371961816	0.300359166
DCP1A_S353	S353	QRsPLLNQPVPELSHASLIANQSPFRAPLNVTNTAGTSLPSVDLLQK	DCP1A	0.925171425	0.04488641	0.285973954	0.500927333	0.858405829	0.026846755	-0.43210388	-0.485852693	0.186232287	0.167847769	0.466709246	-0.314355422	0.152920982	-0.197887785	-0.110371215	-0.554375967	-0.526945906	-0.536722434	-0.224830253	-0.746875134	-0.146318101	0.187162357	0.626799494	0.0772854	0.024797454	0.310898084
DCP1A_S523_S525	S523 S525	KASsPsPLTIGTPESQR	DCP1A	0.173303185	0.019673587	0.045933317	0.413126618	0.938974571	0.625373014	0.771669374	1.40872693	0.338696001	-0.076097188	-0.393186556	1.388657446	0.628068319	0.877952848	-0.162490956	1.250425792	1.06593629	0.932806369	1.715237254	1.102216607	-0.08564962	1.105317318	-0.156699873	0.491816179	-0.094230327	-0.05796405
DCP1A_S525	S525	KASSPsPLTIGTPESQR	DCP1A	0.047961283	0.031266598	0.126317564	0.049111612	0.495596572	-0.741728268	-0.853790639	-0.713875855	-0.637988978	-0.569721515	-0.815142861	-0.427279214	-1.250675173	-0.473815823	-0.818586513	-0.643692095	-1.496526373	-0.456357578	-0.743390353	-0.684361356	-0.97426443	-0.642708472	-0.432627911	-0.502355097	-0.738964141	-0.400478888
DCP1A_S62	S62	SAsPYHGFTIVNR	DCP1A	0.694662599	0.010408864	0.167604049	0.344161803	0.450990188	-0.079664251	-0.923025192	-0.644834747	0.200181778	-0.623655978	-0.015983193	-0.183119663	-0.283996109	0.164441962	-0.886035589	-0.680650492	-0.95151375	-1.173900939	-0.46053939	-0.829130104	0.235536456	-0.137723244	0.327025823	0.375888079	-0.530665524	-0.716646432
DCP1A_T197	T197	NQMGDSNISSPGLQPSTQLSNLGSTEtLEEMPSGSQDK	DCP1A	0.162789131	0.156349146	0.825036694	0.084725275	NA	-0.640559392	-0.599230618	-0.103694331	-0.915681166	NA	NA	-0.888130367	NA	-0.392988418	NA	-0.782286086	NA	-0.416175149	-0.391639796	0.184251134	NA	-0.886372673	NA	-0.944989658	NA	NA
DCP1A_T401	T401	LRLtPQHDQIQTQPLGK	DCP1A	0.036259912	0.062834412	0.049512851	0.160729135	0.367787486	-0.663223589	-0.480300392	1.286812681	-0.471903899	-0.762211754	-0.655310927	-0.860662417	-0.281265377	-0.855655633	-0.732742234	-0.532816901	-0.39445665	-0.261185783	1.533922534	1.039702829	-0.449660506	-0.363730619	-0.023845633	-1.050378839	-0.986938685	-0.537484824
DCP1A_T531	T531	ASSPSPLTIGtPESQR	DCP1A	0.713120588	0.187162372	0.036799482	0.165254754	NA	0.171485511	-0.561066485	-1.781810712	0.682040892	NA	NA	0.579878933	NA	-0.236907911	NA	-0.335705446	NA	-0.786427524	-1.352607813	-2.211013612	NA	0.875778578	NA	0.488303206	NA	NA
DCP1B_S147	S147	AHQGTGAGIsPVILNSGEGK	DCP1B	0.021108968	0.010394797	0.049014555	0.024628086	0.587455812	-0.742250633	-1.421973755	1.172575563	-0.93267608	0.464177349	-0.594574793	-0.674490759	-0.685413687	-1.014523291	-1.247807905	-2.001913213	-0.888280241	-1.54989366	1.12777756	1.217373566	-0.267655063	-0.981719535	-1.086679557	-1.394650164	0.659612287	0.268742412
DCP1B_S273_S283	S273 S283	sLSYEEPRRHsPPIEK	DCP1B	0.026727502	0.150432091	0.045290139	0.066544382	0.110559632	1.479389126	1.321237891	1.513447237	1.66581045	1.531552777	1.147593283	1.962432391	0.767335641	2.04019519	0.208478962	2.205184401	0.207767243	2.663520957	1.135030149	1.891864325	0.499622785	2.708557134	0.953825316	2.501236566	1.408495409	1.654610144
DCP1B_S275	S275	SLsYEEPR	DCP1B	0.179573222	0.1970782	NA	0.631842098	0.264287467	0.74446738	0.480383049	NA	0.312913101	1.094342659	1.147593283	NA	0.341341477	NA	0.518131538	NA	0.442634561	NA	NA	NA	0.952852025	NA	-0.327025823	NA	1.656469953	0.532215365
DCP1B_S283	S283	SLSYEEPRRHsPPIEK	DCP1B	0.104353258	0.190969059	0.166266026	0.62770678	0.772280108	0.402402322	0.440067083	0.93013567	0.135015953	-0.258978414	0.476299162	0.103767809	0.352264405	0.677277911	0.098107747	0.073916796	0.635346206	0.952897584	0.333619085	1.526652256	0.392560759	-0.130660514	0.316806266	-0.0386427	-0.39675927	-0.121197558
DCP1B_S443	S443	QTLPISGSQTGsSGVISPQELLK	DCP1B	0.718704482	0.079359951	0.265774061	0.473983176	0.268475284	-0.173631925	-0.96478693	0.481492296	-0.296041885	0.961831262	0.028769748	-0.955274243	0.778258569	-0.546281772	-0.481341133	-1.903357486	-0.289067468	-1.185381633	0.308235024	0.654749567	0.103493291	-1.041752744	0.224830253	-0.470738343	0.753842614	1.169819911
DCP1B_T177_S179_S187	T177 S179 S187	CKtCsEPKKITSsSAIYDNPNLIKPIPVK	DCP1B	0.038640606	0.043622004	0.680703489	0.155027976	NA	-1.514243232	-3.480642299	-0.205734717	-1.127121659	NA	NA	-1.785416716	NA	-1.243069747	NA	-4.779952779	NA	-2.181331818	-0.605591166	0.194121731	NA	-1.81512173	NA	-0.439121588	NA	NA
DCP2_S249	S249	RFGDSSDsDNGFSSTGSTPAKPTVEK	DCP2	0.913984495	0.504285819	NA	0.124433866	0.635989458	-0.046603627	0.224164157	NA	0.922274462	0.488044899	-0.377203363	NA	0.283996109	NA	0.150227487	NA	0.298100827	NA	NA	NA	0.560291266	NA	1.284257658	NA	-0.188460653	1.164550452
DCP2_S284	S284	HSQQLFPDGsPGDQWVK	DCP2	0.20110095	0.036400971	NA	0.149960846	0.788668074	0.657459276	1.387551222	NA	0.679762753	-0.364367595	0.290894119	NA	1.024024432	NA	1.11597562	NA	1.659126824	NA	NA	NA	0.60668481	NA	0.752840696	NA	-1.492806754	0.764071563
DCP2_S329	S329	QYQDsPNQK	DCP2	0.389250179	0.507342453	0.027909115	0.04605337	NA	-0.529697588	-0.241337027	-1.716670082	-1.299266518	NA	NA	0.061039888	NA	-1.120435063	NA	-0.049277864	NA	-0.43339619	-1.863915325	-1.56942484	NA	-1.144162335	NA	-1.4543707	NA	NA
DCP2_T213	T213	NDMtPK	DCP2	0.40507702	0.045571013	0.037490556	0.208979995	NA	0.55910141	1.037548041	-1.355225821	0.570251111	NA	NA	1.226901743	NA	-0.108698924	NA	1.053314337	NA	1.021781746	-1.34172893	-1.368722712	NA	0.441420654	NA	0.699081568	NA	NA
DCTN1_T108	T108	QSQIQVFEDGADTTSPEtPDSSASK	DCTN1	0.369638624	0.84719637	0.043037108	0.168307984	NA	0.315963394	-0.067907779	-1.553133049	-0.831866419	NA	NA	0.47305913	NA	0.158867658	NA	0.070836929	NA	-0.206652488	-1.174919387	-1.931346711	NA	-0.402575637	NA	-1.261157201	NA	NA
DCTN2_T203	T203	TTGtPPDSSLVTYELHSRPEQDK	DCTN2	0.059388968	0.910800971	0.708824902	0.407323254	0.956649492	-0.486238055	0.028468701	-0.151764843	-0.256234717	0.058583986	-0.706457146	-0.405915253	-0.442378555	-0.390201266	-0.171688557	-0.206351054	0.207767243	0.284147171	-0.257466903	-0.046062784	-0.556722532	0.014125461	-0.528010443	0.045668645	-0.272771998	0.38993997
DCUN1D3_S13	S13	CKNPSsTLGSK	DCUN1D3	0.379645018	0.567606217	NA	0.830310464	0.335240697	-0.306333754	-0.296239407	NA	-0.088893924	-1.055596637	-0.156635295	NA	-0.456032214	NA	-0.803257177	NA	0.210778362	NA	NA	NA	-0.014274937	NA	-0.163512911	NA	-0.198379635	-1.912813638
DCUN1D3_S158	S158	AISADsIDGICAR	DCUN1D3	0.336742774	0.952119638	0.108783431	0.908552599	NA	-0.345423968	0.03353778	0.834923331	-0.069119117	NA	NA	-0.509683063	NA	-0.181164873	NA	0.563615566	NA	-0.496540006	1.047999083	0.621847578	NA	0.437889289	NA	-0.576127524	NA	NA
DCUN1D3_S17	S17	CKNPSSTLGsK	DCUN1D3	0.57089054	0.126114055	0.11737484	0.022081857	0.478027237	0.195868454	-0.686545087	-0.841574485	0.792473713	-1.089383168	0.709653785	0.466955141	0.141998055	-0.535133165	-1.535999411	-0.813084751	-0.328212021	-0.068884163	-1.120524971	-0.562623999	0.774415316	0.603863455	0.786905886	1.004710194	0.461232652	-2.639998988
DCUN1D3_T70	T70	KAEAATEACQLPtSSGDAGRESK	DCUN1D3	0.351128689	0.024947816	0.09278305	0.797793685	0.889438892	0.307297458	0.585163486	-0.970537897	0.045445281	-0.130496604	0.594574793	-0.122079775	0.742759055	0.013935759	0.674490759	0.27102825	0.740735388	0.654399545	-1.276455631	-0.664620163	0.221261519	-0.406107002	0.296367152	0.070259454	-0.208298617	-0.052694591
DCUN1D5_S9	S9	sPGVAAAVAEDGGLKK	DCUN1D5	0.016342588	0.196736207	0.274670318	0.744822607	0.573208055	0.798644307	0.396256994	-0.653131001	0.052795822	-0.576695799	0.786373113	0.540203006	0.91479516	0.953205949	0.275928038	0.046197997	0.307134185	0.955767757	-1.207556037	-0.098705965	-0.185574177	-0.264852392	0.749434177	-0.087824318	-1.274589156	0.121197558
DCXR_S38	S38	VVAVsR	DCXR	0.024128908	0.01949406	NA	0.063441766	0.410870085	1.64957556	1.593539167	NA	1.167868259	0.680070187	1.745364714	NA	1.553786405	NA	1.591185019	NA	1.595893315	NA	NA	NA	1.398943797	NA	0.936792721	NA	0.580260433	0.779879941
DDA1_S28	S28	AsNRRPSVYLPTR	DDA1	0.04608384	0.088605592	NA	0.518611545	0.365823462	1.246507895	1.461652134	NA	0.284201013	0.746558361	1.44168404	NA	1.051331751	NA	2.164502165	NA	0.758802104	NA	NA	NA	0.513897722	NA	0.054504304	NA	0.729045159	0.764071563
DDA1_S33	S33	RPsVYLPTR	DDA1	0.011496945	0.00477185	0.024123531	0.014910486	0.545018239	1.401519909	1.547706813	1.834781145	1.142368301	0.767636198	1.496026898	1.898340509	0.466955141	1.744757089	1.824190918	1.770923227	1.433292864	1.162420245	1.856662736	1.812899554	1.313294177	1.200664179	0.43603443	1.619480417	1.909403988	-0.374131593
DDA1_T102	T102	VARTDSPDMHEDt	DDA1	0.729761779	0.721958317	0.058251715	0.353242735	0.736744551	-0.241703539	-0.206430507	1.072224499	-0.671186335	-0.323141828	-0.767193281	-0.042727921	-1.444557133	1.287664177	-0.349508848	0.5512961	-1.532659806	0.505150526	1.12777756	1.016671437	0.920733418	-0.469671576	-2.064350506	-1.071456675	0.138865745	-0.7851494
DDB1_S1101	S1101	KTEPATGFIDGDLIESFLDIsRPK	DDB1	0.172909291	0.723121005	NA	0.628904486	0.136994431	0.569487003	0.196489232	NA	-0.245431582	1.501640848	0.751210088	NA	0.387763918	NA	0.760335038	NA	-0.367356574	NA	NA	NA	0.142749367	NA	-0.633612532	NA	1.944120424	1.059161271
DDB1_S720	S720	TVPLYEsPRK	DDB1	0.466085382	0.220611729	NA	0.349417334	0.468214111	0.251240269	0.483120431	NA	0.419894019	0.601493253	0.412366388	NA	0.09011415	NA	0.656095557	NA	0.310145305	NA	NA	NA	0.638803418	NA	0.20098462	NA	0.481070615	0.721915891
DDB1_T118	T118	IGRPSEtGIIGIIDPECR	DDB1	0.031039145	0.414893612	0.683144176	0.072453754	0.330528137	0.750710527	0.213724495	-0.166774164	1.298966179	0.848692877	0.923828576	0.766050591	0.259419523	1.053543418	0.594778215	0.141673858	-0.228845079	0.347290987	-0.297356141	-0.036192187	2.587332278	1.490236128	0.749434177	0.368862134	1.170439847	0.526945906
DDB1_T750	T750	IEVQDTSGGTtALRPSASTQALSSSVSSSK	DDB1	0.643954362	0.135172063	NA	0.197300291	0.368535496	0.167920594	0.708817521	NA	0.974507753	0.791193779	0.393186556	NA	-0.057345368	NA	0.978011601	NA	0.439623441	NA	NA	NA	1.659461392	NA	0.289554114	NA	1.155561375	0.426826184
DDB2_S24_S26	S24 S26	sRsPLELEPEAK	DDB2	0.212650869	0.434720552	0.0579671	0.1523939	0.662924028	-0.351454211	0.319683597	-1.099793181	-0.461390347	0.412722632	-0.389989918	-0.567670956	0.376840991	-0.824996962	1.060790013	0.153993324	0.569101578	-0.505150526	-1.225687509	-0.973898853	0.071374684	-0.515579324	-0.459880063	-0.941476685	0.872870395	-0.047425132
DDB2_S26	S26	sPLELEPEAK	DDB2	0.226058177	0.780169895	0.520197525	0.409491834	0.845230429	-0.219537465	-0.068490974	0.268106981	-0.199733126	-0.179936528	-0.306877312	-0.082403848	-0.215727814	-0.273140886	0.101173614	0.200191321	-0.33423426	-0.241094569	0.46053939	0.075674573	-0.017843671	-0.109472322	-0.429221392	-0.242395117	-0.143825235	-0.216047821
DDHD1_S738_T740_S746	S738 T740 S746	RHYGEsItNIGKAsILGAASIGKGLGGMLFSRFGR	DDHD1	0.50179825	0.331135158	0.055852389	0.262572097	0.029638952	-0.668304686	-1.507630003	1.662602917	-1.270509191	-4.115757493	-2.423052112	0.726374664	-1.433634205	0.457092911	-3.783279987	-0.200191321	-3.324275886	1.277227183	2.259181415	1.06602442	-4.318168354	-0.727461238	-0.296367152	0.25995998	-5.133073059	-3.098441926
DDHD1_T720_S723	T720 S723	EPTSVSENEGIStIPsPVTSPVLSR	DDHD1	0.123836132	0.04504001	0.637111814	0.419231451	NA	0.630426014	1.067933873	-0.21755113	-0.377626173	NA	NA	0.686698737	NA	0.574153291	NA	0.976317675	NA	1.159550072	0.097909949	-0.53301221	NA	-0.667428029	NA	-0.087824318	NA	NA
DDHD2_S472	S472	ESEFCSsSNTRNGDYLDVGIGQVSVK	DDHD2	0.899453915	0.289053341	0.835053413	0.138709024	NA	0.043743151	-0.490897953	-0.085819353	0.930974552	NA	NA	-0.115975787	NA	0.203462089	NA	-0.129354392	NA	-0.852441513	-0.112415127	-0.059223579	NA	1.36310698	NA	0.498842124	NA	NA
DDI2_S106	S106	IDFSSIAVPGTSsPR	DDI2	0.964170974	0.137536235	0.231861893	0.26736364	0.516614279	-0.040766432	-0.578780365	-0.730689478	-0.427109802	-0.62334601	-0.875878996	-0.018311966	0.226650741	0.504474494	-1.149700158	-0.566695433	-0.834080091	0.235354222	-1.28370822	-0.177670737	-0.935008354	-0.723929873	-0.327025823	0.277524844	-1.215075265	-0.031616754
DDI2_S194	S194	LFsADPFDLEAQAK	DDI2	0.007429385	0.066584037	0.096323641	0.006232459	NA	3.706697629	2.06719983	1.245977069	4.32417512	NA	NA	3.528105511	NA	3.885289747	NA	1.158029797	NA	2.976369862	0.652732993	1.839221144	NA	3.933940869	NA	4.714409371	NA	NA
DDRGK1_S308	S308	VSIAELAQASNSLIAWGREsPAQAPA	DDRGK1	0.058200307	0.031702024	0.057554489	0.022215708	NA	-1.199591438	-1.412518509	-1.139832778	-2.075348402	NA	NA	-1.471061294	NA	-0.928121582	NA	-1.191908328	NA	-1.63312869	-0.953715429	-1.325950127	NA	-2.383671532	NA	-1.767025271	NA	NA
DDX1_S481	S481	DNTRPGANsPEMWSEAIK	DDX1	0.031982622	0.086550113	0.263860202	0.645184617	0.78911484	-0.4657591	-0.579428814	-0.463803055	-0.163053317	-0.239605403	-0.584984877	-0.610398877	-0.600761	-0.066891646	-0.876837987	-0.184791989	-0.8973136	-0.358771681	-0.388013501	-0.539592608	-0.117768228	0.031782287	-0.541636519	-0.024590809	-0.173582181	-0.305628625
DDX1_S632	S632	VWYHVCsSR	DDX1	0.633423472	0.855312044	0.137198607	0.853599945	0.295685349	0.234454343	-0.064413529	-0.709382787	0.12197737	1.062725905	0.815142861	-0.729426658	0.846526864	0.005574304	0.16862269	-0.357264512	0.487801353	-0.556813648	-0.859431774	-0.559333801	0.792258987	-0.183630992	-0.071536899	-0.049181618	0.391799779	1.73365203
DDX1_T346	T346	DQLSVLENGVDIVVGtPGRLDDLVSTGK	DDX1	0.483441591	0.643161367	NA	0.54627843	0.503726899	-0.274445019	-0.176916955	NA	0.27114269	0.62071128	-0.543428574	NA	-0.005461464	NA	-0.423089658	NA	0.069255748	NA	NA	NA	0.014274937	NA	0.528010443	NA	1.13076392	0.11065864
DDX10_S52	S52	KPEWQVEREsISR	DDX10	0.467228944	0.635254596	NA	0.396522448	0.693034606	-0.234694105	0.160136808	NA	-0.362145411	-0.34142995	-0.316467228	NA	-0.152920982	NA	0.061317342	NA	0.258956274	NA	NA	NA	-0.19628038	NA	-0.528010443	NA	-0.287650471	-0.395209429
DDX10_S7	S7	TANsPGSGARPDPVR	DDX10	0.545119328	0.772701267	0.610660677	0.782263146	NA	-0.229013083	-0.098601598	-0.20007416	0.154442051	NA	NA	0.021363961	NA	-0.479390127	NA	0.012319466	NA	-0.209522661	-0.199446192	-0.200702128	NA	0.625051646	NA	-0.316167544	NA	NA
DDX10_S831	S831	SNsEVEDVGPTSHNR	DDX10	0.011865374	0.026632694	0.78052161	0.213218107	0.349397271	-1.124724056	-0.996496886	-0.118730186	-0.491753391	-0.784374479	-1.332998326	-0.900338344	-1.368096642	-0.897462911	-1.066921747	-0.39422291	-0.900324719	-1.62451817	-0.290103552	0.052643181	-0.628097215	0.317822871	-1.168436013	-0.488303206	-0.614976869	-0.95377209
DDX10_T541	T541	APSLtNDEVEEFRAYFNEK	DDX10	0.023438314	0.024872108	0.063096063	0.097186709	0.160087261	-0.994435285	-0.852215115	-1.089604178	-0.690420957	-1.366339737	-1.042104207	-0.790466546	-1.529209819	-0.61596057	-0.585580614	-0.600573964	-1.129169798	-1.093536082	-0.899321013	-1.279887344	-0.096355823	-0.540298881	-1.471616202	-0.653412923	-0.96214123	-1.770538244
DDX10_T577	T577	RLEGTEHRQDNDtGNEEQEEEEDDEEEMEEK	DDX10	0.010310766	0.003324473	0.895567054	0.011464814	0.858875761	-0.859854548	-1.33148272	0.055499994	-1.069827304	-0.164903072	-0.91423866	-0.958326237	-0.786450764	-0.780402532	-1.26313724	-1.213467394	-1.394148311	-1.455177936	0.061647005	0.049352982	-0.546016329	-1.137099605	-1.457990127	-1.138203157	-0.203339126	-0.126467017
DDX17_S573	S573	TTsSANNPNLMYQDECDRR	DDX17	0.126209078	0.932881236	0.742583841	0.618520794	NA	-0.626257898	-0.031263921	-0.134137515	-0.251067193	NA	NA	-0.558514973	NA	-0.694000823	NA	0.135514125	NA	-0.198041968	-0.232082842	-0.036192187	NA	-0.632114377	NA	0.12997999	NA	NA
DDX17_S601	S601	GVKDGGRRDsASYRDR	DDX17	0.017693534	0.00292348	0.019743714	0.011028052	0.546470914	1.606218416	1.917872523	2.364405865	1.2651525	0.526635938	1.198739501	2.087564161	1.067716142	2.070853861	1.520670076	2.343778393	1.803660558	2.003381064	2.600053089	2.128758641	0.792258987	1.447859745	1.587437848	1.23305342	0.853032431	0.200239444
DDX17_S601_S603	S601 S603	RDsAsYRDRSETDR	DDX17	0.646004409	0.202882436	0.045535161	0.328664809	NA	0.171435065	0.888167964	1.235938424	0.574554963	NA	NA	0.418123231	NA	-0.075253101	NA	1.555332573	NA	0.221003355	1.323597458	1.148279391	NA	0.070627305	NA	1.078482621	NA	NA
DDX17_S608	S608	DSASYRDRsETDR	DDX17	0.020210757	0.094009598	0.061317454	0.782263146	NA	-1.779552347	-1.008197569	-1.048857011	-0.18663817	NA	NA	-1.797624694	NA	-1.76148	NA	-1.413658715	NA	-0.602736423	-1.120524971	-0.977189052	NA	-0.847527656	NA	0.474251315	NA	NA
DDX17_S64	S64	ESAAPAAAPTAEAPPPSVVTRPEPQALPsPAIR	DDX17	0.043039717	0.044987311	0.383424418	0.059856312	0.285093165	0.921583569	0.652546285	0.394761947	0.572645716	1.082718852	0.319663867	0.781310563	1.133253705	1.452106139	0.416957924	0.677570626	1.108091962	0.407564629	0.105162538	0.684361356	0.424679367	0.773368986	0.674490759	0.418043752	0.426516216	1.738921489
DDX17_S676	S676	SSQsSSQQFSGIGR	DDX17	0.046739999	0.06040609	0.126298154	0.053502926	NA	-1.088805303	-0.977392351	-0.798067797	-1.251574695	NA	NA	-1.101769974	NA	-1.075840633	NA	-0.803845152	NA	-1.150939551	-0.536691572	-1.059444022	NA	-1.041752744	NA	-1.461396646	NA	NA
DDX17_S678	S678	SSQSSsQQFSGIGR	DDX17	0.130350733	0.204999054	0.528354564	0.154118769	NA	-0.819176733	-0.535667416	0.259191604	-0.87284497	NA	NA	-1.150601884	NA	-0.487751582	NA	-0.76996662	NA	-0.301368212	0.09065736	0.427725847	NA	-1.299542406	NA	-0.446147534	NA	NA
DDX17_T523	T523	GTAYTFFtPGNLK	DDX17	0.047984551	0.238190713	0.916320526	0.068967882	0.564024065	0.686288497	0.319830637	-0.044116967	0.565528618	-0.480450679	1.131610089	0.595138905	0.756412714	0.261992278	0.435353127	0.141673858	0.716646432	-0.014350867	-0.029010355	-0.059223579	0.260517595	0.582675263	0.90954057	0.509381042	-0.476111124	-0.484790233
DDX17_Y147	Y147	NFYVEHPEVARLTPyEVDELRR	DDX17	0.361135063	0.597265929	NA	0.571983444	0.244272022	0.332657491	0.191644067	NA	0.237320823	1.011736139	0.517855465	NA	0.147459518	NA	0.386299253	NA	-0.003011119	NA	NA	NA	0.399698228	NA	0.074943418	NA	0.843113449	1.180358829
DDX18_S136	S136	GKsEEESAETTK	DDX18	0.088211986	0.052615124	0.087273111	0.10049503	NA	-2.129213795	-1.823235087	-0.897269061	-1.094723222	NA	NA	-3.079462336	NA	-1.178965253	NA	-1.158029797	NA	-2.488440376	-1.044372789	-0.750165332	NA	-1.514955685	NA	-0.674490759	NA	NA
DDX18_S554	S554	VPLSEFDFsWSK	DDX18	0.494340487	0.687729173	0.622235217	0.162412843	0.755155016	-0.143144235	-0.128322868	-0.231852882	0.547032941	0.29214501	-0.182208404	0.085455843	-0.442378555	-0.033445823	-0.076646677	0.526657168	-0.590179415	-0.373122548	0.108788832	-0.572494596	0.089218354	0.872247213	0.991297025	0.235369171	-0.074392363	0.658682382
DDX18_S627	S627	VPPFVDLNVNsNEGK	DDX18	0.701548048	0.954373086	0.069475232	0.670736255	NA	-0.118308923	0.031473614	1.094663301	0.170894167	NA	NA	-0.12513177	NA	-0.111486076	NA	0.545136367	NA	-0.482189139	1.363486697	0.825839906	NA	0.197756453	NA	0.144031881	NA	NA
DDX18_S86	S86	VTKsPQK	DDX18	0.319545721	0.805503357	0.468296131	0.910048358	0.085258978	-2.375568278	-0.362236143	-2.287165794	0.108421214	-3.350601041	0.380400002	0.851506434	-5.084622648	-5.649556899	0.039856272	3.076786615	-0.84010233	-3.725485131	1.871167913	-6.445499502	0.103493291	2.161195523	-0.650645127	-1.180358829	-1.711024353	-4.990177728
DDX20_S269	S269	LNSsDPSLIGLK	DDX20	0.033785938	0.026720312	0.886468879	0.011009987	0.186713513	2.333035422	1.61865222	-0.059931149	1.641051103	1.191672668	3.647364723	1.583985087	2.924613779	1.176178101	2.225819506	1.296623789	2.303506388	0.648659198	-0.050768122	-0.069094175	1.880722911	1.235977832	2.207424304	1.240079365	1.408495409	0.974849926
DDX20_S47	S47	TAQDLsSPR	DDX20	0.148407192	0.030320115	0.277164109	0.15219586	NA	-0.599231352	-1.346419332	-0.443929192	-0.678252031	NA	NA	-0.738582642	NA	-0.459880063	NA	-1.484495644	NA	-1.20834302	-0.420650151	-0.467208233	NA	-0.769837621	NA	-0.586666442	NA	NA
DDX20_S500	S500	NNsVSGLSVK	DDX20	0.560117419	0.012093408	0.063576382	0.599078981	0.721559863	0.360320918	1.458213942	-1.06705924	0.367736056	-0.402028729	1.185952947	-0.689750731	1.067716142	-0.122634684	2.008142943	0.751487422	1.701282496	1.371942907	-1.229313804	-0.904804677	1.224075823	-1.144162335	1.239972911	0.151057826	-1.215075265	0.411017807
DDX20_S522	S522	SHsECGIIEK	DDX20	0.291645471	0.035903902	0.596864863	0.538735238	NA	0.389217565	1.231317514	-0.21885129	0.27182316	NA	NA	0.555462978	NA	0.222972152	NA	1.096432467	NA	1.36620256	-0.391639796	-0.046062784	NA	0.508516594	NA	0.035129727	NA	NA
DDX20_S557	S557	NSVQTPVENsTNSQHQVK	DDX20	0.220206244	0.15307281	0.297805942	0.876667965	NA	-0.609030524	-0.560771604	0.451004889	-0.065385434	NA	NA	-0.964430226	NA	-0.253630823	NA	-0.622133029	NA	-0.499410179	0.253840608	0.648169169	NA	-0.151848705	NA	0.021077836	NA	NA
DDX20_S672	S672	sYLEGSSDNQLK	DDX20	0.024381408	0.146909118	0.251248285	0.038050327	0.355946944	0.73883631	-0.435940585	0.475858272	0.706874579	0.789798922	0.949401685	0.872870395	0.737297591	0.39577557	-0.824718247	-0.21867052	-0.61426837	-0.086105203	0.435155329	0.516561216	-0.142749367	0.833402195	0.981077468	1.15576802	0.525706033	1.053891812
DDX20_S672_S677_S678	S672 S677 S678	sYLEGssDNQLK	DDX20	0.1779351	0.023775417	0.154450775	0.412164206	NA	0.706902435	1.544729969	0.640951959	0.356980561	NA	NA	1.068198035	NA	0.345606835	NA	1.703166164	NA	1.386293774	0.696248526	0.585655391	NA	0.158911435	NA	0.555049687	NA	NA
DDX20_S677_S678	S677 S678	SYLEGssDNQLK	DDX20	0.832234516	0.805882856	0.072843622	0.980685283	NA	-0.066418713	0.08323503	0.983106103	-0.010446955	NA	NA	-0.085455843	NA	-0.047381582	NA	0	NA	0.16647006	0.837674008	1.128538198	NA	0.035313652	NA	-0.056207563	NA	NA
DDX20_S678	S678	SYLEGSsDNQLK	DDX20	0.282528076	0.126691815	0.070732812	0.22444385	0.455533798	0.391709399	-0.299835096	1.113537721	0.35788788	0.631715151	0.249337816	1.187225816	-0.234842936	0.365116899	-0.392430987	-0.400382643	-0.713635312	0.307108559	0.812289947	1.414785495	0.199849114	0.660365299	0.040878228	0.530458879	0.862951413	0.400478888
DDX20_S703	S703	ISLEQPPNGsDTPNPEK	DDX20	0.567818508	0.039483211	NA	0.763931094	0.791711875	0.256028756	1.305676146	NA	0.190035095	-0.255878733	-0.121472269	NA	0.633529782	NA	1.557460481	NA	1.053891812	NA	NA	NA	-0.406835696	NA	0.786905886	NA	-0.664571778	0.152814313
DDX20_S714	S714	YQEsPGIQMK	DDX20	0.052263999	0.122533027	0.736349661	0.342925649	0.739934036	-0.453564501	-0.448285263	-0.135579188	-0.253479574	-0.328721255	-0.524248742	-0.692802726	-0.098306346	-0.49890019	-0.70514943	-0.702209558	0.036133434	-0.421915496	-0.192193604	-0.078964772	-0.392560759	-0.508516594	0.126041203	-0.238882144	-0.862951413	0.205508903
DDX21_S121	S121	VTKNEEPsEEEIDAPKPK	DDX21	0.005350552	0.008319078	0.26635948	0.008224836	0.923744517	-1.171424392	-1.319699024	-0.45749684	-1.173797653	-0.093765374	-1.34578488	-1.123133934	-1.166022487	-1.050756266	-1.569723949	-1.130310999	-1.62299339	-0.955767757	-0.500428628	-0.414565052	-1.316862911	-1.0664723	-1.001516582	-1.310338819	-0.203339126	0.015808377
DDX21_S13	S13	SDAGLEsDTAMK	DDX21	0.010591352	0.008882685	0.1972025	0.01067344	0.758080138	-1.240348167	-1.046518896	-0.572529974	-1.222676239	0.275561712	-1.643072277	-1.333721547	-1.206983464	-0.77761538	-1.407232994	-0.819244484	-1.026791737	-0.932806369	-0.710753704	-0.434306245	-1.031364177	-1.077066396	-1.686226899	-1.096047484	0.456273161	0.094850263
DDX21_S147	S147	EMNGETREKsPK	DDX21	0.018024867	0.026217211	0.011615449	0.008994859	0.035075057	-4.396806041	-4.668106876	-6.814267109	-2.726871141	-2.712221574	-2.755502534	-3.216802084	-5.759113408	-5.855806139	-2.823663589	-2.596327444	-6.762974312	-6.489462158	-6.005143536	-7.623390681	-2.508820127	-1.532612511	-3.542779747	-3.32327218	-2.494623912	-2.929819236
DDX21_S168_S171_S173	S168 S171 S173	NGFPHPEPDCNPSEAAsEEsNsEIEQEIPVEQK	DDX21	0.023191376	0.176730341	0.402395416	0.032653894	0.909389363	-0.750349803	-0.322353318	-0.345815817	-0.73218697	-0.110968608	-0.466709246	-0.82098649	-0.693605882	-1.020097595	-0.288191506	-0.264868517	-0.156578212	-0.579775036	-0.184941015	-0.506690619	-0.431816835	-0.706273047	-0.817564557	-0.973093439	0.094230327	-0.316167544
DDX21_S171_S173	S171 S173	NGFPHPEPDCNPSEAASEEsNsEIEQEIPVEQK	DDX21	0.076566445	0.198190635	0.954362977	0.287817371	0.690642937	-0.398853585	-0.305857482	-0.024437686	-0.256225461	0.345149568	-0.306877312	-0.274679495	-0.436917091	-0.576940443	0.125700551	-0.317226248	-0.584157176	-0.447747057	0.076152183	-0.125027555	-0.074943418	-0.197756453	-0.43603443	-0.316167544	0.421556725	0.268742412
DDX21_S173	S173	NGFPHPEPDCNPSEAASEESNsEIEQEIPVEQK	DDX21	0.421802036	0.073588103	0.307293867	0.199209496	0.710191088	0.183573005	0.45137676	0.430273098	0.479872913	0.3243817	-0.035163025	0.225847585	-0.005461464	0.549068924	0.680622494	0.535896768	0.135500376	0.453487404	0.587459694	0.273086503	0.767277848	0.932280421	0.044284747	0.175648635	0.411637743	0.237125658
DDX21_S288	S288	KLsVACFYGGTPYGGQFER	DDX21	0.069300657	0.16017023	NA	0.103447925	0.194365277	0.888180231	0.734138299	NA	0.825188671	1.175399338	0.815142861	NA	0.961217601	NA	1.11597562	NA	0.352300977	NA	NA	NA	0.860064937	NA	0.790312405	NA	1.423373882	0.927424794
DDX21_S487	S487	NGsFGVLVATNVAAR	DDX21	0.162707554	0.443945245	0.564944636	0.615980934	0.837395263	0.540286399	0.194803931	0.230924197	-0.137035462	0.243789973	0.879075634	0.027467949	0.251227327	1.003374684	-0.061317342	-0.036958398	0.412523366	0.464968098	0.119667715	0.342180678	-0.517466456	-0.187162357	-0.623392975	0.779879941	1.051412066	-0.563832119
DDX21_S520_Y521	S520 Y521	GLDIPEVDLVIQSSPPKDVEsyIHRSGR	DDX21	0.381693234	0.100973048	NA	0.733791936	0.313865856	0.504667712	0.925399132	NA	-0.231724399	0.86853084	1.042104207	NA	-0.032768782	NA	1.290730044	NA	0.56006822	NA	NA	NA	0.446091772	NA	-0.90954057	NA	1.125804429	0.611257251
DDX21_S567	S567	IGVPsATEIIK	DDX21	0.060221566	0.172401845	NA	0.153384164	0.348924093	-1.027311664	-0.580680701	NA	-1.170139272	-0.862951413	-0.869485718	NA	-1.18513761	NA	-0.790993709	NA	-0.370367694	NA	NA	NA	-0.449660506	NA	-1.890618038	NA	-0.376921307	-1.348981519
DDX21_S71	S71	KAEPSEVDMNsPK	DDX21	0.003508468	0.057832122	0.620892281	0.003897162	0.786884195	1.425411415	0.604675613	-0.2690622	1.848121055	0.274011871	1.550369755	1.458853317	1.212444928	1.479977658	0.530395006	0.178632256	0.776868821	0.932806369	-0.76514812	0.227023719	1.834329367	1.409014728	2.350498101	1.798642025	-0.252934035	0.800957777
DDX21_S751	S751	EGsRGPR	DDX21	0.077943835	0.030018784	0.047884706	0.00834631	NA	-6.501271423	-2.181633252	-5.029413847	-3.563570548	NA	NA	-3.634925315	NA	-9.367617531	NA	-1.61077017	NA	-2.752496333	-2.882904053	-7.175923641	NA	-3.916284043	NA	-3.210857053	NA	NA
DDX21_S89	S89	KKEEPSQNDIsPK	DDX21	0.397560846	0.00789514	0.324447493	0.110014602	0.327103863	0.200004805	0.917816175	-0.397901787	0.500879435	0.814286409	0.051146219	-0.085455843	0.357725868	0.476602975	0.89523319	0.942439143	1.032813975	0.800778391	-0.456913095	-0.338890479	1.006383038	0.773368986	-1.202501203	1.426266918	0.753842614	0.874730204
DDX21_T15	T15	LRSDAGLESDtAMK	DDX21	0.032421169	0.022228624	NA	0.059748536	0.724556983	-1.445644249	-1.666818865	NA	-1.51217	0.363902643	-1.588729419	NA	-1.302559078	NA	-1.873244791	NA	-1.460392939	NA	NA	NA	-1.034932911	NA	-1.989407089	NA	1.001817157	-0.274011871
DDX21_T315	T315	NGIDILVGtPGR	DDX21	0.18804132	0.071083644	NA	0.231207451	0.246845485	0.501425777	0.832656653	NA	0.590138861	1.047537464	0.604164709	NA	0.398686846	NA	0.852311051	NA	0.813002255	NA	NA	NA	0.860064937	NA	0.320212785	NA	0.709207196	1.385867732
DDX21_Y293	Y293	KLSVACFyGGTPYGGQFER	DDX21	0.201567144	0.8959755	0.741614935	0.683731079	0.506174035	0.247431739	-0.093799899	0.139798072	-0.055949736	0.667051523	-0.297287396	0.579878933	0.308572696	0.398562722	-0.042922139	-0.862362615	0.042155672	0.487929486	-0.036262944	0.315859087	-0.496054051	-0.194225088	0.585921266	-0.119441072	-0.014878473	1.348981519
DDX23_S107	S107	RSsLSPGR	DDX23	0.218587283	0.31590753	0.521753921	0.10271572	0.633855215	-0.404251531	-0.415996222	-0.399847604	-0.623698953	-0.428840977	-0.073522689	-0.057987893	-0.677221491	-0.808274051	-0.085844278	0.240229586	-1.382103833	-0.436266364	0.24658802	-1.046283227	-0.371148354	-0.204819184	-0.987890506	-0.930937767	-0.778640068	-0.079041886
DDX23_S107_S109	S107 S109	SsLsPGRGK	DDX23	0.356850155	0.760615826	0.714067363	0.596892343	NA	-0.887985334	0.422190718	0.649522396	0.556134847	NA	NA	0.122079775	NA	-1.898050443	NA	2.115868273	NA	-1.271486836	2.904661819	-1.605617027	NA	1.765682616	NA	-0.653412923	NA	NA
DDX23_S109	S109	SSLsPGRGK	DDX23	0.852414648	0.056414292	0.960049841	0.021389744	0.470842583	0.055408845	-0.499581929	0.026578085	-0.926059235	-0.655427716	-0.26532101	0.515787051	0.046422441	-0.075253101	-0.65302969	-0.468139705	-0.466723517	-0.410434803	0.431529034	-0.378372865	-1.470318481	0.165974166	-1.107118671	-1.292773956	-1.115885448	-0.194969985
DDX23_S124	S124	DRDsKKDEEDEHGDK	DDX23	0.820253638	0.514353116	0.277587074	0.137380859	NA	-0.313743762	0.309310335	0.685298886	0.748916121	NA	NA	1.248265704	NA	-1.875753228	NA	0.739167956	NA	-0.120547285	1.298213397	0.072384374	NA	0.925217691	NA	0.572614551	NA	NA
DDX23_S143	S143	AQPLsLEELLAK	DDX23	0.014579268	0.505292424	0.357337083	0.005175927	0.228492965	0.720063506	-0.130681304	-0.37208434	1.403891261	1.184078447	0.316467228	0.863714411	0.813758082	0.886314304	0.061317342	-0.101635594	-0.249922915	-0.232484049	-0.467791978	-0.276376701	1.25619443	1.264228753	1.454583608	1.640558254	0.639774323	1.728382571
DDX23_S14	S14	DAsPSKEER	DDX23	0.264276578	0.673632129	0.826921222	0.608977748	0.939248828	-0.314454192	-0.090412156	0.092337838	-0.140589207	0.109263783	-0.329253783	0.323511405	-0.778258569	-0.473815823	-0.272862171	0.200191321	-0.22583396	-0.063143816	0.217577664	-0.032901988	-0.339029747	0.165974166	-0.020439114	-0.368862134	1.140682902	-0.922155335
DDX23_S16	S16	KDRDASPsKEER	DDX23	0.426528886	0.925858371	NA	0.227145855	0.853335926	-0.366351616	-0.032164231	NA	0.561994525	-0.173737165	0.012786555	NA	-0.745489787	NA	-0.061317342	NA	-0.003011119	NA	NA	NA	0.371148354	NA	0.752840696	NA	-0.004959491	-0.342514839
DDX23_S65_S67	S65 S67	sKsAERER	DDX23	0.300548667	0.32123196	0.346675654	0.949139923	NA	-0.426617108	-0.349132354	0.515402571	-0.042468345	NA	NA	-0.164807697	NA	-0.688426519	NA	-0.264868517	NA	-0.43339619	1.00448355	0.026321591	NA	0.554424342	NA	-0.639361032	NA	NA
DDX24_S287	S287	TEAGAETRsPGKAEAESDALPDDTVIESEALPSDIAAEAR	DDX24	0.160029199	0.151975087	0.83201422	0.106081027	0.218924249	-1.447331785	-0.958493136	0.087561743	-1.173676217	-1.093722723	-3.759247077	-0.561566967	-1.499171769	0.030658671	-2.103184823	-0.132434259	-1.403181669	-0.195171794	0.043515533	0.131607953	-3.001305443	-0.314291506	-0.947012278	-0.432095643	-1.339062537	-0.848382908
DDX24_S287__1	S287	sPGKAEAESDALPDDTVIESEALPSDIAAEAR	DDX24	0.014324448	0.022103012	0.645935527	0.07697531	0.624025458	-1.044600229	-0.769194272	0.182685636	-0.924187351	-0.451778622	-1.598319335	-0.961378232	-0.97487126	-0.643832089	-0.919760127	-0.517417569	-0.996680542	-0.642918852	0.250214314	0.115156959	-1.60593038	-0.176568262	-1.246785949	-0.667464814	-0.887748867	-0.015808377
DDX24_S287_S295	S287 S295	sPGKAEAEsDALPDDTVIESEALPSDIAAEAR	DDX24	0.185874163	0.328749712	0.951635351	0.26736364	NA	-0.948142413	-0.337120874	0.032212108	-0.64931139	NA	NA	-1.553465143	NA	-0.342819684	NA	-0.375743711	NA	-0.298498038	-0.369882029	0.434306245	NA	-1.122974144	NA	-0.175648635	NA	NA
DDX24_S295	S295	AEAEsDALPDDTVIESEALPSDIAAEAR	DDX24	0.043479806	0.058004665	0.402596655	0.040873751	NA	-1.17731314	-1.253695692	-0.332531197	-1.315525512	NA	NA	-1.278785648	NA	-1.075840633	NA	-0.868522348	NA	-1.638869037	-0.39526609	-0.269796304	NA	-1.317199232	NA	-1.313851792	NA	NA
DDX24_S60	S60	IDPNMFADGQMDDLVCFEELTDYQLVsPAK	DDX24	0.059696579	0.568990377	NA	0.227921398	0.909517811	-0.947085093	-0.223890419	NA	-0.525333892	-0.112208481	-0.930221853	NA	-0.963948332	NA	0.049053873	NA	-0.496834711	NA	NA	NA	-0.481779114	NA	-0.568888671	NA	-0.371961816	0.147544854
DDX24_S82	S82	AQAVsEEEEEEEGK	DDX24	0.586115423	0.900112575	0.814977567	0.32511675	0.489695646	-0.151266338	0.038147934	-0.105480944	0.328467201	0.64798848	0.402776472	-0.531047023	-0.125613664	-0.351181139	0.398562722	-0.055437597	0.283045229	-0.473578618	0.137799187	-0.348761076	0.788690253	0.519110689	0.143073797	-0.137005936	1.18531832	0.11065864
DDX24_S82_S94	S82 S94	AQAVsEEEEEEEGKSSsPK	DDX24	0.007952874	0.016741536	0.048264409	0.25410439	0.627571856	-1.197736649	-0.709342214	-1.548295042	-0.339402448	0.412722632	-1.550369755	-0.888130367	-1.209714196	-1.142732278	-0.613173418	-0.634452495	-0.72869091	-0.861052033	-1.106019794	-1.99057029	-0.217692785	0.038845018	-0.500758291	-0.678003732	0.535625015	0.289820248
DDX24_S94	S94	AQAVSEEEEEEEGKSSsPKK	DDX24	0.022690095	0.004880061	0.043018941	0.009228437	0.667187635	-1.064498352	-1.310182286	-1.586539181	-0.971568094	-0.36948207	-1.540779839	-0.518839046	-0.977601991	-1.220772532	-1.569723949	-0.979397541	-1.39715943	-1.294448224	-1.185798271	-1.987280091	-1.263331899	-0.14831734	-1.188875127	-1.28574801	-0.401718761	-0.33724538
DDX27_S79	S79	NRsADFNPDFVFTEK	DDX27	0.493893937	0.781893086	NA	0.57242816	0.550394499	-0.220108632	-0.093399451	NA	-0.34397731	-0.496259056	-0.303680674	NA	-0.136536591	NA	-0.006131734	NA	-0.180667168	NA	NA	NA	0.228398987	NA	-0.916353608	NA	-0.560422469	-0.432095643
DDX27_T94	T94	EGtYDGSWALADVMSQLK	DDX27	0.019605311	0.018570801	0.23483668	0.132886501	0.945345217	-0.966570182	-0.800391703	0.50282552	-0.473710653	0.069277888	-1.317015132	-1.110925957	-0.666298564	-0.772041076	-0.714347032	-1.034835138	-0.921402555	-0.530982087	0.591085988	0.414565052	-0.956420759	-0.271915123	-0.480319177	-0.186187553	-0.109108799	0.247664576
DDX28_S255	S255	QPsADVLVATPGALWK	DDX28	0.354316177	0.092867425	NA	0.825106179	0.888457261	-0.334922316	-0.803366672	NA	-0.119795918	-0.134371206	-0.511462187	NA	-0.158382446	NA	-0.607041684	NA	-0.999691661	NA	NA	NA	-0.549585063	NA	0.309993228	NA	-0.33724538	0.068502968
DDX28_T351	T351	VASPDAVtTITSSK	DDX28	0.213161275	0.10753962	NA	0.524450608	0.714860999	-0.840819505	-1.182548734	NA	-0.299530348	-0.521676447	-0.258927732	NA	-1.422711278	NA	-0.582514747	NA	-1.782582721	NA	NA	NA	0.010706203	NA	-0.609766899	NA	0.758802104	-1.802154998
DDX31_S180	S180	MFsPKK	DDX31	0.064723912	0.244629785	NA	0.878422621	0.294004232	0.938621118	-0.468283824	NA	-0.06610269	-1.010496266	1.038907568	NA	0.838334669	NA	-0.680622494	NA	-0.255945154	NA	NA	NA	-0.210555316	NA	0.078349937	NA	-1.557280136	-0.463712397
DDX39A_S25	S25	AEQDVENDLLDYDEEEEPQAPQEsTPAPPKK	DDX39A	0.075359588	0.053365879	0.308626005	0.316867849	0.511713855	0.478251408	0.51849577	0.430609194	0.29323749	0.545543997	0.418759666	0.833194468	0.245765864	0.415285633	0.31578431	0.800765285	0.403490008	0.553943475	0.594712283	0.266506105	-0.003568734	0.632114377	0.453067025	0.09133729	0.416597234	0.674490759
DDX39B_S41	S41	GSYVsIHSSGFR	DDX39B	0.587913016	0.159731628	0.399773799	0.085466541	NA	0.439550249	1.144504596	0.468313811	1.075199555	NA	NA	-0.436435197	NA	1.315535696	NA	1.918756818	NA	0.370252374	-0.047141827	0.983769449	NA	0.76277489	NA	1.387624219	NA	NA
DDX39B_T187	T187	NCPHIVVGtPGR	DDX39B	0.336879953	0.321806119	0.300772644	0.050873758	NA	0.435249712	0.358221236	0.41938537	1.390291135	NA	NA	0.781310563	NA	0.089188861	NA	0.489698771	NA	0.226743702	0.388013501	0.450757239	NA	1.698586677	NA	1.081995593	NA	NA
DDX39B_T20	T20	AENDVDNELLDYEDDEVEtAAGGDGAEAPAKK	DDX39B	0.458546306	0.120104447	0.197986529	0.049427626	NA	-0.241851638	-0.689601764	-0.764228279	-1.263116005	NA	NA	-0.338771377	NA	-0.144931899	NA	-0.865442481	NA	-0.513761047	-1.261950453	-0.266506105	NA	-1.426671554	NA	-1.099560457	NA	NA
DDX3X_S131	S131	WCDKsDEDDWSK	DDX3X	0.304084522	0.141120642	NA	0.18631495	0.25412343	0.350219591	-0.591684974	NA	-0.996974557	1.160985818	0.271714287	NA	0.428724896	NA	-0.674490759	NA	-0.508879189	NA	NA	NA	-0.32475481	NA	-1.669194304	NA	1.800295189	0.521676447
DDX3X_S520	S520	HVINFDLPsDIEEYVHR	DDX3X	0.015326661	0.01834623	NA	0.077963773	0.281682442	2.107523168	1.874066005	NA	1.275984684	0.966325801	2.071421858	NA	2.143624478	NA	1.646370627	NA	2.101761384	NA	NA	NA	0.835083797	NA	1.71688557	NA	0.610017378	1.322634224
DDX3X_S594	S594	SSRFsGGFGAR	DDX3X	0.003570626	0.011710167	0.021684685	0.000958371	0.014406367	-1.699756622	-0.851654075	-2.020553554	-3.412368395	-4.308867669	-1.943556312	-1.525997193	-1.810475196	-1.518997785	-0.904430791	-0.840803549	-1.032813975	-0.628567984	-2.066987811	-1.974119296	-3.161898481	-3.775029434	-3.39629943	-3.316246234	-4.265162156	-4.352573182
DDX3X_S86	S86	SSFFsDRGSGSR	DDX3X	0.013184141	0.018356747	0.947704938	0.36062831	0.27770784	-1.758422078	-1.23551197	0.035502307	-0.501972211	-0.970820339	-1.975522698	-2.453803487	-1.157830292	-1.446531835	-0.981077468	-2.10970854	-0.674490759	-1.176771112	-0.369882029	0.440886643	-0.831515063	-1.483173398	0.412188797	-0.105389181	-0.634814832	-1.306825846
DDX3X_T411	T411	VGStSENITQK	DDX3X	0.015409371	0.028009941	NA	0.027762689	0.354790221	2.112052818	1.48990191	NA	1.611526804	0.7646915	2.058635304	NA	2.165470333	NA	1.281532443	NA	1.698271377	NA	NA	NA	1.509574557	NA	1.713479051	NA	0.738964141	0.790418859
DDX41_S21	S21	TDEVPAGGsR	DDX41	0.264377355	0.289088147	0.200427377	0.769374543	0.93212248	0.112598041	0.240310997	0.613471723	0.110375421	0.091905565	-0.597771431	0.286887472	0.251227327	0.510048797	0.125700551	0.212510787	0.433601203	0.189431447	0.351750557	0.875192888	-0.570997468	0.289571949	0.023845633	0.699081568	-0.327326398	0.511137529
DDX41_S21_S23	S21 S23	TDEVPAGGsRsEAEDEDDEDYVPYVPLR	DDX41	0.005507232	0.040345365	0.355487547	0.022772397	0.698223531	-1.282999137	-0.95388298	-0.44968704	-0.928941839	-0.351193948	-1.332998326	-1.062094047	-1.217906392	-1.518997785	-0.784861975	-0.301826915	-1.150247634	-1.578595395	-0.083404771	-0.815969309	-0.792258987	-0.60739482	-1.090086076	-1.226027474	-0.649693305	-0.052694591
DDX41_S23	S23	TDEVPAGGSRsEAEDEDDEDYVPYVPLR	DDX41	0.501895976	0.156947911	NA	0.814369118	0.878594813	0.210356943	0.589440322	NA	0.134963038	-0.150954504	0.188601682	NA	0.232112205	NA	0.423089658	NA	0.755790985	NA	NA	NA	-0.356873418	NA	0.626799494	NA	-0.481070615	0.179161608
DDX41_S4	S4	MEEsEPERK	DDX41	0.02258201	0.013773284	0.056287772	0.026740315	NA	-2.014423493	-2.246375977	-1.238600655	-1.886907764	NA	NA	-2.264579835	NA	-1.764267152	NA	-2.500851583	NA	-1.991900371	-1.52304365	-0.95415766	NA	-2.19297781	NA	-1.580837718	NA	NA
DDX41_S619	S619	DYLAHSsMDF	DDX41	0.628177427	0.514492254	0.80423569	0.865721136	NA	-0.149692758	-0.238152314	-0.113202298	-0.076273811	NA	NA	-0.17396368	NA	-0.125421835	NA	-0.040038264	NA	-0.436266364	0.148678071	-0.375082666	NA	-0.286040584	NA	0.133492963	NA	NA
DDX41_S66	S66	GAAEEEQQDsGSEPR	DDX41	0.010794502	0.005271079	0.092658631	0.019570401	0.744437154	-1.110048417	-1.069773626	-0.86767496	-1.090146011	-0.305783609	-0.946205046	-0.827090479	-1.638439092	-1.028459051	-0.487472867	-1.210387527	-1.246603457	-1.334630652	-0.725258881	-1.01009104	-0.610253544	-1.260697388	-1.495461835	-0.994171276	0.089270836	-0.700838055
DDX42_S109_S111	S109 S111	QQFHSKPVDsDsDDDPLEAFMAEVEDQAAR	DDX42	0.421074869	0.057210388	0.124358705	0.950752612	0.838964162	0.224815726	0.545243458	0.720889639	-0.022332476	0.198844587	0.345236976	-0.134287753	0.005461464	0.682852215	0.815520646	0.11395506	0.554045981	0.697452147	0.681743348	0.760035929	0.499622785	-0.275446488	-0.422408354	0.108902154	0.550503488	-0.152814313
DDX42_S111	S111	QQFHSKPVDSDsDDDPLEAFMAEVEDQAAR	DDX42	0.014632577	0.007302868	NA	0.032487636	0.058410271	2.391894592	3.308344327	NA	2.082194177	2.414342153	2.563704214	NA	2.220084969	NA	3.61159143	NA	3.005097223	NA	NA	NA	2.583763544	NA	1.58062481	NA	3.005451472	1.823232834
DDX42_S715	S715	SHFVAAsLSNQK	DDX42	0.44809096	0.116187701	NA	0.292291565	0.985754279	-0.252307972	0.647062199	NA	-0.668326582	-0.018598091	-0.370810086	NA	-0.133805859	NA	0.637700354	NA	0.656424043	NA	NA	NA	-0.103493291	NA	-1.233159873	NA	0.004959491	-0.042155672
DDX42_S733_S754	S733 S754	AGSSAAGASGWTsAGSLNSVPTNSAQQGHNSPDsPVTSAAK	DDX42	0.377823234	0.308934824	0.037400318	0.248097758	NA	0.319381123	0.457366725	1.358011876	0.524343363	NA	NA	0.134287753	NA	0.504474494	NA	0.11395506	NA	0.800778391	1.330850047	1.385173706	NA	0.349605158	NA	0.699081568	NA	NA
DDX42_S751	S751	AGSSAAGASGWTSAGSLNSVPTNSAQQGHNsPDSPVTSAAK	DDX42	0.321812809	0.848163738	0.604476583	0.626375516	0.734118644	-0.323908606	-0.016733689	-0.205416311	-0.165588752	0.323761764	0.060736135	-0.952222249	-0.404148309	0	0.668359025	-0.415781975	-0.264978513	-0.054533295	-0.279224669	-0.131607953	0.378285823	-0.399044271	-0.602953861	-0.0386427	0.768721086	-0.121197558
DDX42_S831	S831	HSDsPRHGDGGR	DDX42	0.001926799	0.932870792	0.024850685	0.050615284	0.032043736	-2.416889228	-0.055347635	-2.680441845	-0.570889635	-3.480322724	0.015983193	-3.128294246	-3.244109402	-3.311136456	0.7266105	-0.403462509	0.752779865	-1.297318397	-2.10687705	-3.25400664	0.256948861	-0.713335777	-0.77327981	-1.053891812	-4.220526738	-2.74011871
DDX42_S96	S96	RANFDEENAYFEDEEEDSSNVDLPYIPAENsPTR	DDX42	0.772156221	0.203623829	0.14446555	0.876860457	0.478183515	-0.007917997	0.440453585	0.811361262	0.068198071	-0.846368115	0.060736135	0.134287753	-0.494262459	0.267566582	1.134370823	0.28026785	0.304123066	0.043052602	1.178545682	0.444176842	0.885046076	0.176568262	-0.613173418	-0.175648635	0.188460653	-1.881196884
DDX42_T589_T603	T589 T603	tGRAGEKGVAYTLLtPK	DDX42	0.080883147	0.004757091	NA	0.057109151	0.98994509	-1.737127222	-3.465798501	NA	-1.579651519	0.018133139	-1.035710929	NA	-2.438543515	NA	-3.541076487	NA	-3.390520514	NA	NA	NA	-1.081326456	NA	-2.077976582	NA	1.021655121	-0.985388844
DDX42_T589_Y599_T603	T589 Y599 T603	tGRAGEKGVAyTLLtPK	DDX42	0.048302269	0.00998019	NA	0.076129717	0.276330528	-2.144815129	-2.615075131	NA	-1.433901171	-1.121774843	-1.51520673	NA	-2.774423529	NA	-2.857388127	NA	-2.372762136	NA	NA	NA	-0.88861481	NA	-1.979187532	NA	-0.441394688	-1.802154998
DDX42_Y183	Y183	YMAENPTAGVVQEEEEDNLEyDSDGNPIAPTKK	DDX42	0.515877612	0.325303135	0.371396405	0.336915509	0.929965166	-0.13134041	-0.25084718	0.355394541	-0.233009732	0.087566011	-0.425152943	-0.146495731	-0.081921955	0.128208987	-0.496670468	-0.483539038	-0.249922915	0.226743702	0.391639796	0.319149286	-0.353304684	-0.37785608	0.020439114	-0.22131728	-0.019837964	0.194969985
DDX46_S295_S296	S295 S296	KGELMENDQDAMEYssEEEEVDLQTALTGYQTK	DDX46	0.187042131	0.333274921	NA	0.764755253	0.901876353	-0.501768736	-0.373296692	NA	-0.147453608	-0.117012988	-0.402776472	NA	-0.600761	NA	-0.159425089	NA	-0.587168295	NA	NA	NA	-0.492485316	NA	0.197578101	NA	-0.133906254	-0.100119722
DDX46_S804	S804	AALGLQDsDDEDAAVDIDEQIESMFNSK	DDX46	0.048980469	0.201831444	0.206340351	0.535985471	0.819995055	-0.629271622	-0.411056322	-0.603096983	-0.18363705	-0.227516644	-0.473102523	-0.335719383	-0.821950278	-0.886314304	0.058251475	-0.212510787	-0.436612322	-1.053353654	-0.340871674	-0.865322291	0.114199494	0.042376383	-0.599547342	-0.291576735	0.198379635	-0.653412923
DDX46_S819_M820	S819 M820	AALGLQDSDDEDAAVDIDEQIEsmFNSK	DDX46	0.049925665	0.053993206	NA	0.488763392	0.16688675	-1.286090565	-1.097717287	NA	-0.295556076	-1.239407767	-1.029317652	NA	-1.542863478	NA	-0.861508652	NA	-1.333925922	NA	NA	NA	-0.114199494	NA	-0.476912658	NA	-1.314265083	-1.164550452
DDX47_S9	S9	AAPEEHDsPTEASQPIVEEEETK	DDX47	0.100904407	0.158571973	0.314423846	0.415158802	0.995829206	-0.44420676	-0.511208425	0.485949984	-0.280721972	-0.005269459	-0.255731094	-0.213639607	-0.6608371	-0.64661924	-0.349508848	0.092395994	-0.972591586	-0.815129258	0.830421419	0.14147855	-0.242673924	0.37785608	-0.548449557	-0.709620487	0.16862269	-0.179161608
DDX47_S9_T11	S9 T11	AAPEEHDsPtEASQPIVEEEETK	DDX47	0.71013117	0.14054071	0.937528775	0.592955462	NA	0.116246935	-0.647971143	0.041383979	-0.338293754	NA	NA	0.17396368	NA	0.05853019	NA	-0.443500773	NA	-0.852441513	0.431529034	-0.348761076	NA	0.271915123	NA	-0.948502631	NA	NA
DDX5_S30	S30	AGPLsGK	DDX5	0.135161622	0.525159301	NA	0.18501288	0.118120506	-0.591041666	-0.239055511	NA	-0.742540032	-1.663599222	-0.578591599	NA	-0.603491732	NA	-0.469077665	NA	-0.009033358	NA	NA	NA	-0.371148354	NA	-1.113931709	NA	-1.145642393	-2.18155605
DDX5_S480	S480	LLQLVEDRGsGR	DDX5	0.04308392	0.961206254	0.159613069	0.082805545	0.31501611	-0.808192903	0.05831302	-0.625102399	-0.621646832	-0.842338529	-0.562608406	-1.260473682	-0.434186359	-0.975503165	-0.088910146	-0.110875193	0.421556725	0.011480694	-0.638227815	-0.611976982	-0.467504177	-1.119442779	-0.214610696	-0.685029678	-0.952222249	-0.732454809
DDX5_S498	S498	DRYsAGK	DDX5	0.112733772	0.343725767	0.387610308	0.838909374	0.681536013	-1.116491273	0.414735401	-1.179341698	0.095159685	-0.473476395	-0.530642019	-0.311303427	-0.234842936	-3.389176709	0.87377212	0.335705446	1.017758378	-0.568294342	0.536691572	-2.895374968	-0.32475481	-0.504985228	1.062833924	0.147544854	0.39675927	-1.34371206
DDX5_S520	S520	GYSsLLK	DDX5	0.393361665	0.135771451	NA	0.175016679	0.450890257	0.287018033	0.729539498	NA	0.746676519	-0.829474849	0.172618488	NA	0.401417578	NA	0.432287259	NA	1.026791737	NA	NA	NA	0.403266962	NA	1.090086076	NA	-1.701105371	0.042155672
DDX50_S41	S41	HHYDsDEK	DDX50	0.149464902	0.032095386	0.371772509	0.155535298	0.465684542	-1.356227292	-0.806844777	-0.427964652	-0.429504207	-0.624275914	-0.575394961	-0.003051994	-2.717078161	-2.129384051	-0.447616595	-0.606733697	-0.987647184	-1.185381633	-0.076152183	-0.779777122	-0.877908608	-0.444952019	-0.057910823	-0.33724538	-0.342204871	-0.906346958
DDX50_S41_T47	S41 T47	HHYDsDEKSEtRENGVTDDLDAPK	DDX50	0.025275689	0.017994954	0.783081242	0.029873482	NA	-1.722705799	-1.659084756	0.113892178	-1.595928786	NA	NA	-1.547361154	NA	-1.898050443	NA	-1.647728568	NA	-1.670440945	0.221203959	0.006580398	NA	-1.74802579	NA	-1.443831782	NA	NA
DDX50_S683	S683	SGWsSGR	DDX50	0.008732747	0.046328169	0.147950731	0.572916658	0.891583102	-3.007902708	-1.328671575	-0.949531923	0.235842706	0.136540983	-3.196638671	-4.205648265	-2.569618642	-2.059705253	-1.796598114	-2.174385736	-0.806980016	-0.536722434	-1.49765959	-0.401404257	0.185574177	-0.642708472	0.374717089	1.02578803	-0.238055562	0.511137529
DDX50_S687	S687	SGWSSGRsGR	DDX50	0.024626595	0.211670176	NA	0.058148777	0.412280108	-1.992489473	-0.617115247	NA	-1.120420316	-0.697738373	-2.272810095	NA	-1.712168851	NA	-0.993340937	NA	-0.240889557	NA	NA	NA	-1.034932911	NA	-1.205907721	NA	-0.436435197	-0.959041549
DDX50_S735	S735	SGGHKRsFD	DDX50	0.031176378	0.001654036	0.065578101	0.002392409	0.411194729	2.161037295	2.749806562	1.147377239	2.038567268	0.6828599	3.203031948	2.813938825	1.537402015	1.089776392	2.704094772	3.286217536	2.830452294	2.178461644	1.436012585	0.858741894	1.959235063	2.383671532	1.91787019	1.893492288	0.828234977	0.537484824
DDX50_S82	S82	LNGDTEEGFNRLsDEFSK	DDX50	0.004996329	0.001763999	0.236228362	0.034279825	0.861352673	1.396740446	1.923104511	-0.510281535	0.642029946	-0.163198247	1.537583201	1.12008194	1.348981519	1.580315127	2.090921354	1.72472523	1.821727274	2.055044186	-0.645480404	-0.375082666	0.699471899	0.646239838	0.565482152	0.656925896	-0.257893526	-0.068502968
DDX50_T116	T116	RVSSLDtSTHK	DDX50	0.603856124	0.526392399	NA	0.955521361	0.562163149	0.277130454	0.224821129	NA	0.039499399	0.486650042	0.786373113	NA	-0.232112205	NA	0.392430987	NA	0.05721127	NA	NA	NA	0.688765696	NA	-0.609766899	NA	0.614976869	0.358323216
DDX50_T621	T621	KLSSNAVSQItR	DDX50	0.002760695	0.010814851	0.053085396	0.01525548	0.781012741	2.304072941	0.963528722	1.132686325	1.141302735	0.266417651	2.650013458	2.36529565	1.717630315	2.483352342	1.30605938	0.957838476	0.677501879	0.912715155	1.047999083	1.217373566	1.134857468	1.67386712	0.899321013	0.85716534	0.664571778	-0.131736476
DDX51_S103_S116	S103 S116	ADGEDAGAEsNEEAPGEPSAGSsEEAPGEPSAGSSEEAPGER	DDX51	0.139093188	0.880695483	0.736937919	0.719215592	NA	-0.581064419	0.065293169	0.135305004	-0.159095361	NA	NA	-0.576826939	NA	-0.585301899	NA	0.400382643	NA	-0.269796304	0.079778477	0.190831532	NA	-0.388450176	NA	0.070259454	NA	NA
DDX51_S112	S112	KADGEDAGAESNEEAPGEPsAGSSEEAPGEPSAGSSEEAPGER	DDX51	0.17812858	0.009975862	0.46008056	0.822600171	0.335317983	0.255431599	0.898160232	0.414007841	-0.086782121	0.833814404	0.19179832	0.415071237	0.155651714	0.259205127	1.165029494	1.05947407	1.267681293	0.100456071	0.94646284	-0.118447158	-0.774415316	0.670959394	-0.183952025	-0.059720536	1.140682902	0.526945906
DDX51_S138	S138	STsASAEAAPDGPALEEAAGPLVPGLVLGGFGK	DDX51	0.138115267	0.183967181	0.07376423	0.114516746	0.293388679	0.315645432	0.2532788	0.977834709	-0.460441387	0.896892929	0.041556303	0.320459411	0.524300509	0.376265506	0.309652576	-0.184791989	0.581146056	0.307108559	0.830421419	1.125247999	-0.638803418	-0.190693723	-0.657458165	-0.354810243	1.061331048	0.732454809
DDX51_S83	S83	RVNDAEPGsPEAPQGKR	DDX51	0.084911313	0.278955267	0.858913078	0.131735432	0.700628757	0.358967237	0.224374851	-0.086473855	0.399721006	0.342824807	0.38359664	0.482215113	0.333149282	0.236907911	0.137964019	0.086236261	0.219811721	0.453487404	0.228456548	-0.401404257	0.585272405	-0.028250922	0.609766899	0.432095643	0.580260433	0.105389181
DDX51_T346	T346	CLADIVVAtPGRLVDHIDQTPGFSLQQLR	DDX51	0.136731172	0.128595843	NA	0.20457932	0.997797402	-0.587909736	0.837501818	NA	-0.623474082	-0.003564634	-0.610557986	NA	-0.565261487	NA	1.226346835	NA	0.4486568	NA	NA	NA	-0.378285823	NA	-0.868662342	NA	0.704247705	-0.711376973
DDX51_T565	T565	IQLLISTDAtAR	DDX51	0.718104039	0.083928933	NA	0.342236903	0.259951487	0.112451795	0.844400019	NA	-0.40975557	1.146107345	0.156635295	NA	0.068268295	NA	0.649963823	NA	1.038836214	NA	NA	NA	-0.567428734	NA	-0.252082405	NA	0.50586807	1.786346621
DDX52_S22	S22	RFsADAAR	DDX52	0.04755528	0.008132587	0.460117697	0.258033693	0.539360488	0.812198712	1.336861735	0.305307455	0.396437555	-0.635589753	1.80290421	0.448643175	0.431455628	0.565791835	1.814993316	1.416738582	1.050880692	1.064834348	0.482297156	0.128317754	1.052776582	0.360199254	0.429221392	-0.256447008	0.104149308	-1.375328814
DDX52_T568	T568	ESIStTPK	DDX52	0.301079322	0.133333251	0.050008073	0.405733305	NA	-0.463386073	0.778249495	1.154514848	-0.336371735	NA	NA	-0.787414552	NA	-0.139357595	NA	0.434261174	NA	1.122237817	1.164040504	1.144989192	NA	-0.339011062	NA	-0.333732407	NA	NA
DDX54_S39	S39	GsDSEDGEFEIQAEDDAR	DDX54	0.603428408	0.533659085	0.826095208	0.369691762	NA	-0.742675089	-0.43287851	-0.274315905	-1.152080318	NA	NA	-2.374451633	NA	0.889101456	NA	-1.207307661	NA	0.34155064	-1.766005376	1.217373566	NA	-2.630867098	NA	0.326706462	NA	NA
DDX54_S39_S41	S39 S41	GAASQARGsDsEDGEFEIQAEDDAR	DDX54	0.034779223	0.228471488	0.279842619	0.272855095	0.648551017	-0.897243927	-0.283451817	0.445512379	-0.594488773	-0.576850783	-1.185952947	-0.558514973	-1.242482978	-0.60202481	0.236071766	-0.538976634	-0.520923667	-0.309978732	0.525812689	0.36521207	-0.114199494	0.098878227	-1.84973981	-0.512894015	0.500908579	-1.654610144
DDX54_S41	S41	GSDsEDGEFEIQAEDDAR	DDX54	0.121793456	0.767983067	0.923797135	0.164431641	NA	-0.63626516	-0.11898114	-0.044877604	-0.644354604	NA	NA	-0.692802726	NA	-0.579727595	NA	0.172472523	NA	-0.410434803	0.203072487	-0.292827696	NA	-0.568549802	NA	-0.720159405	NA	NA
DDX54_S527	S527	SRPAPsPESIKR	DDX54	0.123701613	0.108976567	0.928725027	0.102159375	NA	-0.710673288	-0.805791365	0.040366848	-0.895854021	NA	NA	-0.512735057	NA	-0.908611519	NA	-0.526657168	NA	-1.084925562	0.232082842	-0.151349146	NA	-0.692147586	NA	-1.099560457	NA	NA
DDX54_S571	S571	NYRsR	DDX54	0.123994784	0.029834079	0.968911049	0.094086193	NA	-1.867839482	-1.306459703	0.027533304	-1.454655784	NA	NA	-0.845402445	NA	-2.890276519	NA	-1.238106326	NA	-1.37481308	0.736137764	-0.681071157	NA	-0.783963082	NA	-2.125348487	NA	NA
DDX54_S644	S644	QPEKEEEEEAGEsVEDIFSEVVGRK	DDX54	0.631707319	0.337554182	0.967584394	0.115165287	0.596654938	-0.075061716	-0.221258259	-0.018847886	-0.409027937	-0.506952958	0.137455463	-0.146495731	-0.204804886	-0.086401709	0.156359222	-0.5605357	-0.216800601	-0.264055957	-0.264719492	0.227023719	0.296204937	-0.504985228	-0.64042557	-0.786905886	0.034716436	-1.048622353
DDX54_S782	S782	QKIDDRDsDEEGASDR	DDX54	0.294465109	0.212757513	0.993330242	0.47352943	0.824854369	-0.195313862	-0.256673792	0.003590916	-0.235714914	-0.210778362	-0.188601682	0.003051994	-0.305841964	-0.289863797	-0.107305348	-0.184791989	-0.364345455	-0.370252374	-0.029010355	0.036192187	-0.024981139	0.197756453	-0.722182025	-0.393452943	0.084311345	-0.50586807
DDX54_S782_S788	S782 S788	QKIDDRDsDEEGAsDRRGPER	DDX54	0.00935098	0.009244696	0.111174033	0.013631861	NA	-2.868963004	-2.386981711	-0.769605808	-2.299709645	NA	NA	-2.816990819	NA	-2.92093519	NA	-2.457733452	NA	-2.31622997	-0.703501115	-0.835710502	NA	-2.203571905	NA	-2.395847385	NA	NA
DDX54_S788	S788	QKIDDRDSDEEGAsDRRGPER	DDX54	0.25943623	0.175668795	0.123569772	0.369979496	NA	-0.465366086	-0.593162626	-0.736633063	-0.36636075	NA	NA	-0.22279559	NA	-0.707936582	NA	-0.351104779	NA	-0.835220472	-0.630975227	-0.8422909	NA	-0.388450176	NA	-0.344271325	NA	NA
DDX54_S95	S95	sGGFQSMGLSYPVFK	DDX54	0.023429891	0.026910964	NA	0.057291993	0.326185044	-1.633294704	-1.690524587	NA	-2.231756582	-0.905262069	-1.671842025	NA	-1.594747383	NA	-1.998945342	NA	-1.382103833	NA	NA	NA	-3.094092532	NA	-1.369420633	NA	-1.383697955	-0.426826184
DDX54_T74	T74	KLGPGRPLPTFPTSECtSDVEPDTR	DDX54	0.002760695	0.002394013	0.076241419	0.0037272	0.019791269	-2.6476505	-2.131530936	-1.006906976	-1.999959157	-3.588346635	-2.98246388	-2.408023571	-2.867268411	-2.332846139	-2.360717658	-1.992673614	-2.442017884	-1.730714587	-0.783279592	-1.230534361	-2.276852405	-1.620896642	-2.282367721	-1.819719862	-3.714658668	-3.462034601
DDX55_S544	S544	EEGsDIEDEDMEELLNDTR	DDX55	0.118128936	0.076740331	0.153581615	0.268772317	0.863387953	-0.33375515	-0.48436816	-0.639572198	-0.226146407	-0.168002754	-0.521052103	0.015259972	-0.469685873	-0.359542595	-0.300454975	-0.274108117	-0.665457401	-0.697452147	-0.630975227	-0.648169169	0.014274937	-0.317822871	-0.327025823	-0.274011871	0.148784726	-0.484790233
DDX55_S594	S594	TVDLGIsDLEDDC	DDX55	0.265876465	0.229244807	0.164615772	0.577001491	0.348380529	-0.456669444	-0.3321298	0.618115148	-0.249510251	1.339992442	0.415563027	-1.09261399	-0.745489787	-0.404137025	-0.784861975	-0.406542376	0.075277987	-0.212392835	0.558449338	0.677780958	-0.157024304	-0.946405882	0.674490759	-0.569101578	-0.049594909	2.729579792
DDX56_M132_T141	M132 T141	AVLmEKPDVVVGtPSR	DDX56	0.533543646	0.212593292	0.343396059	0.113249378	NA	0.219983215	0.627395014	0.425275888	0.785535643	NA	NA	0.027467949	NA	0.412498481	NA	1.019435805	NA	0.235354222	0.692622232	0.157929544	NA	0.822808099	NA	0.748263186	NA	NA
DDX58_S844	S844	ECFVsRPHPK	DDX58	0.208234085	0.077246741	0.119381889	0.026727501	NA	0.451077203	-1.08162945	1.048644741	-1.713043203	NA	NA	0.439487192	NA	0.462667215	NA	-1.462936579	NA	-0.70032232	1.577438067	0.519851415	NA	-1.529081146	NA	-1.897005261	NA	NA
DDX59_S513_M522_M526_Y529_T535	S513 M522 M526 Y529 T535	GLDLIsVRLVVNFDmPSSmDEyVHQENtYK	DDX59	0.023170795	0.148753408	NA	0.009311157	NA	6.419634556	3.021651973	6.304020952	8.210455935	0.742993727	NA	NA	5.046392403	7.792876709	NA	NA	0.831068971	5.212234975	NA	6.304020952	NA	NA	6.816444493	9.604467377	NA	0.742993727
DDX60_S489	S489	SDDPIVTsLVK	DDX60	0.112521439	0.083651033	0.275272268	0.141957045	NA	-0.820709036	1.215498795	0.446449909	0.802042936	NA	NA	-1.089561996	NA	-0.551856076	NA	1.727805096	NA	0.703192494	0.475044567	0.417855251	NA	1.091191857	NA	0.512894015	NA	NA
DDX60_Y1641	Y1641	KMSLNAyALDFYK	DDX60	0.018174467	0.130338621	NA	0.84539996	0.680545651	2.073214306	0.689190497	NA	0.099600127	-0.364057627	2.237647069	NA	1.908781542	NA	0.466011797	NA	0.912369197	NA	NA	NA	-0.264086329	NA	0.463286582	NA	-0.153744217	-0.574371037
DEAF1_S176	S176	GPAAPLTPGPQsPPTPLAPGQEK	DEAF1	0.49738205	0.980599378	0.807418004	0.672631473	0.564616546	0.170760268	0.009435808	0.100864052	0.120369231	0.480915631	0.092702521	-0.244159551	0.349533673	0.48496443	0.426155525	-0.508177969	0.412523366	-0.292757691	0.188567309	0.013160795	-0.057099747	0.14831734	0.551856076	-0.161596744	0.545543997	0.416287266
DEAF1_S211	S211	NIsGTLYK	DEAF1	0.049257241	0.033727603	0.082144964	0.058996847	0.571804027	-1.193013788	-0.807811384	-1.078115016	-1.12793582	-0.504783181	-1.438487402	-2.035680256	-0.584376609	-0.713510886	-1.272334842	-0.483539038	-0.554045981	-0.921325676	-1.43238629	-0.723843742	-1.880722911	-0.861653117	-0.262301962	-1.507065291	-0.877829885	-0.131736476
DEAF1_T171_S176	T171 S176	GPAAPLtPGPQsPPTPLAPGQEK	DEAF1	0.170655671	0.822258218	0.66843883	0.374795173	NA	0.668084094	0.095357909	-0.193272647	0.380817277	NA	NA	0.366239326	NA	0.969928861	NA	-0.234069853	NA	0.42478567	-0.478670862	0.092125567	NA	0.543830246	NA	0.217804308	NA	NA
DEAF1_T312	T312	ENELPTtPVKK	DEAF1	0.400466751	0.118124281	0.787460337	0.461175015	0.35975837	0.220413317	-0.739261434	-0.154639345	0.231235325	0.808861965	0.041556303	-0.122079775	0.2403044	0.721872342	-0.901364924	-1.607690303	-0.5570571	0.109066591	-0.674490759	0.36521207	0.231967722	-0.314291506	0.817564557	0.189700526	1.180358829	0.437365102
DEAF1_T432	T432	IVLTSLPALAVPPPtPTK	DEAF1	0.020862239	0.279462658	0.141147652	0.068497996	0.149165487	0.894320709	0.220846568	0.671368608	0.803657988	1.312870226	0.584984877	0.753842614	1.196060537	1.04239481	0.101173614	0.101635594	0.436612322	0.243964743	0.678117054	0.664620163	0.745865443	0.858121752	1.519307468	0.09133729	1.408495409	1.217245042
DECR1_S250	S250	GAFsRLDPTGTFEK	DECR1	0.124051638	0.110724662	NA	0.236902288	0.695277362	0.631303783	0.683004015	NA	0.596059715	0.351813884	0.569001683	NA	0.693605882	NA	0.784861975	NA	0.581146056	NA	NA	NA	0.895752278	NA	0.296367152	NA	0.629855342	0.073772427
DECR2_S226	S226	LGGPQAsLSTK	DECR2	0.901316393	0.836863325	NA	0.330833637	0.566944731	-0.047839574	-0.070788681	NA	0.47212731	-0.512222417	-0.300484035	NA	0.204804886	NA	-0.171688557	NA	0.030111195	NA	NA	NA	0.164161772	NA	0.780092848	NA	-0.892708358	-0.131736476
DECR2_S287	S287	GLPDFAsFSAKL	DECR2	0.007224805	0.00202513	0.086797828	0.005330365	0.94300305	1.982698564	2.048946074	-0.902708502	1.374859148	0.071292681	2.71714287	2.215747925	2.075356183	0.922547278	1.845651987	2.10046894	2.429973406	1.819689964	-1.055251672	-0.750165332	1.370393924	1.373701076	1.64875519	1.106586402	-0.004959491	0.147544854
DEDD_S182	S182	sVTPDPK	DEDD	0.476563538	0.880059995	0.754398345	0.39534994	0.547055076	0.27101182	-0.128048409	0.126575364	0.577974685	-0.633264992	-0.441136137	0.448643175	0.101037077	0.975503165	-0.996406804	0.606733697	-1.391137191	1.268616663	0.068899594	0.184251134	-1.216938354	0.593269359	1.95193538	0.983632358	-1.403535919	0.137005936
DEDD_S182_T184	S182 T184	RKsVtPDPK	DEDD	0.392121446	0.527599413	0.175510532	0.044686546	0.994975873	0.471206827	-0.621778174	0.622289809	0.494904358	-0.008059173	-0.847109248	1.269629665	0.45057075	1.011736139	-1.655568228	0.471219572	-2.201128327	0.898364288	0.79053218	0.454047438	-1.698717468	1.274822849	0.991297025	1.412215028	-0.753842614	0.737724268
DEF6_S590	S590	WGsQGNRTPSPNSNEQQK	DEF6	0.234704013	0.34334298	NA	0.0264436	0.105261285	0.426168879	0.334754363	NA	1.663354557	1.865543491	0.508265549	NA	0.344072209	NA	0.226874165	NA	0.442634561	NA	NA	NA	1.541693165	NA	1.785015949	NA	2.524380857	1.206706124
DEF6_S597	S597	WGSQGNRTPsPNSNEQQK	DEF6	0.157826642	0.653816379	0.920811354	0.092402325	0.381290658	-0.366489158	-0.048061561	0.043621668	-0.602513296	-0.873800299	-0.204584875	-0.47305913	-0.696336614	-0.091976013	-0.162490956	-0.246389319	-0.093344703	0.309978732	0.195819898	-0.108576561	-0.535310127	-0.120066418	-1.182062089	-0.572614551	-0.198379635	-1.549220963
DEF8_S501	S501	KQsLFQEPGPDVEA	DEF8	0.230356162	0.203819367	NA	0.517204217	0.170510473	0.536381733	-0.645118658	NA	0.325809209	-1.27892871	0.821536138	NA	0.251227327	NA	-0.251401101	NA	-1.038836214	NA	NA	NA	-0.053531013	NA	0.70514943	NA	-0.977019703	-1.580837718
DEK_S210	S210	ERNsSGMAR	DEK	0.946847033	0.500147406	0.053476659	0.974033295	NA	-0.057950059	0.276696515	-1.70112124	0.018732789	NA	NA	0.84845444	NA	-0.964354557	NA	0.582094765	NA	-0.028701734	-1.102393499	-2.29984898	NA	0.448483385	NA	-0.411017807	NA	NA
DEK_S230_S231_S232	S230 S231 S232	CPEILSDEsssDEDEKK	DEK	0.76550833	0.077004675	0.528108485	0.054532408	0.122176401	-0.104846251	0.902595073	0.458743932	0.969866825	1.878717138	0.297287396	0.277731489	-0.434186359	-0.560217532	1.468550335	1.39209965	0.626312848	0.123417458	1.272829336	-0.355341473	1.659461392	1.168881892	0.53823	0.512894015	2.693003547	1.06443073
DEK_S231_S232	S231 S232	CPEILSDESssDEDEKK	DEK	0.011496945	0.018356747	0.029038882	0.003584398	0.016625887	0.869561708	1.077849326	1.763042428	1.726347158	3.971622289	0.895058828	1.034626097	0.592568805	0.955993101	1.339783918	1.456776846	0.722668671	0.792167871	2.012593395	1.51349146	2.037747215	1.786870808	1.352388038	1.728382571	4.180850811	3.762393768
DEK_S232	S232	CPEILSDESSsDEDEK	DEK	0.091692055	0.838096428	0.032826326	0.040435302	NA	0.834953778	0.106759967	1.576093684	1.324399906	NA	NA	0.64702281	NA	1.022884747	NA	0.606733697	NA	-0.393213762	1.776884259	1.37530311	NA	1.352512884	NA	1.296286928	NA	NA
DEK_S243	S243	NKEEsSDDEDKESEEEPPKK	DEK	0.043626496	0.092020047	0.023786264	0.022512179	NA	1.38404162	0.764973305	2.827634019	1.936567587	NA	NA	1.129237923	NA	1.638845316	NA	0.634452495	NA	0.895494115	2.23017106	3.425096979	NA	1.702118042	NA	2.171017132	NA	NA
DEK_S243_S244	S243 S244	NKEEssDDEDKESEEEPPKK	DEK	0.646979402	0.708101562	0.030356848	0.297278032	0.807237562	0.119718561	0.228059642	1.55043544	0.52449684	-0.224881915	-0.479495801	-0.119027781	-0.21026635	1.287664177	-0.622371019	0.819244484	-0.475756875	1.19112198	1.613701011	1.48716987	-0.339029747	1.486704763	0.728995063	0.22131728	-0.391799779	-0.05796405
DEK_S243_S244_S251	S243 S244 S251	KNKEEssDDEDKEsEEEPPKK	DEK	0.259126381	0.176326035	0.803772287	0.196207279	0.614411543	-0.181782049	-0.262891995	0.106206203	-0.33297554	-0.424501422	-0.290894119	-0.210587613	-0.005461464	-0.220185	-0.282059772	-0.341865179	-0.183678287	-0.243964743	0.268345786	-0.05593338	-0.531741392	-0.29663468	-0.074943418	-0.42858267	-0.495949088	-0.353053757
DEK_S251	S251	NKEESSDDEDKEsEEEPPKK	DEK	0.016575251	0.008587393	0.015254064	0.005648377	NA	2.238707246	2.993525374	3.656958705	4.368353971	NA	NA	2.423283543	NA	2.054130949	NA	3.286217536	NA	2.700833211	4.115844151	3.19807326	NA	4.710841221	NA	4.025866721	NA	NA
DEK_S303_S306_S307	S303 S306 S307	KESEsEDssDDEPLIK	DEK	0.002760695	0.001323481	0.028118214	0.001728284	0.012386825	1.679752192	2.5983334	2.045919925	2.793884201	4.669205678	1.799707571	1.654180958	1.687592265	1.577527975	2.547735551	3.021349018	2.625696171	2.198552859	2.436869841	1.65497001	2.448151646	3.125258231	2.956858481	2.645268447	4.790868189	4.547543167
DEK_S306_S307	S306 S307	ESESEDssDDEPLIKK	DEK	0.019426103	0.022436382	0.023191608	0.008549194	NA	1.877682794	2.583621357	2.576411418	3.334473229	NA	NA	1.971588374	NA	1.783777215	NA	3.175342343	NA	1.991900371	3.056966184	2.095856653	NA	3.626712094	NA	3.042234363	NA	NA
DEK_S307	S307	KESESEDSsDDEPLIK	DEK	0.056579165	0.356369255	0.019352909	0.024156716	NA	0.975339214	0.467825166	2.366767379	1.840880464	NA	NA	0.991898176	NA	0.958780253	NA	0.927039811	NA	0.00861052	2.154018877	2.57951588	NA	2.055254566	NA	1.626506363	NA	NA
DEK_S32	S32	EPEMPGPREEsEEEEDEDDEEEEEEEKEK	DEK	0.199333007	0.14922713	0.238096306	0.039651814	0.690835309	-0.445730916	-0.393156419	-0.492008549	-0.623014654	-0.377386259	-0.147045379	-1.031574103	-0.024576586	-0.579727595	-0.082778411	-0.520497435	-0.228845079	-0.740504749	-0.464165684	-0.519851415	-0.438954304	-0.783963082	-0.643832089	-0.625309142	-0.823275486	0.068502968
DEK_S51	S51	sLIVEGKR	DEK	0.950777292	0.55172778	0.225941721	0.12970688	0.027576241	-0.032918372	0.193465022	-0.705455776	-0.544512123	-2.998477188	0.616951263	-0.692802726	0.543415632	-0.599237658	0.530395006	-0.160153057	0.590179415	-0.186561274	-0.206698781	-1.204212771	-0.353304684	-0.882841308	-0.098789051	-0.843113449	-3.114560272	-2.882394105
DEK_T13_M25	T13 M25	SASAPAAEGEGtPTQPASEKEPEmPGPR	DEK	0.250879951	0.704806931	0.655968532	0.09114052	0.883010339	-0.281585811	-0.07933413	-0.178926673	-0.521762298	-0.142430379	-0.262124371	-0.582930928	-0.415071237	0.133783291	0.401628589	-0.092395994	-0.325200902	-0.301368212	-0.275598375	-0.082254971	-0.235536456	-0.667428029	-0.780092848	-0.403991861	0.089270836	-0.374131593
DEK_T13_S32	T13 S32	SASAPAAEGEGtPTQPASEKEPEMPGPREEsEEEEDEDDEEEEEEEK	DEK	0.237106154	0.596738878	0.316943584	0.076878868	NA	-0.606174009	-0.178881266	-0.458885446	-1.020123132	NA	NA	-0.99495017	NA	-0.217397848	NA	-0.28026785	NA	-0.077494683	-0.743390353	-0.174380538	NA	-1.197132814	NA	-0.843113449	NA	NA
DENND2C_S190	S190	sLENIYSEPEGQECGPSINPLPKPR	DENND2C	0.039145766	0.109824407	0.251315824	0.11196694	0.759388764	-0.632150227	-0.564699692	0.480590144	-0.482344578	-0.310123164	-0.955794962	-0.619554861	-0.267611718	-0.685639367	-0.775664373	-1.044074737	-0.427578964	-0.011480694	0.39526609	0.565914198	-0.371148354	-0.748649429	-0.173732468	-0.63584806	-0.867910904	0.247664576
DENND2C_S221	S221	YLsESGVTPYK	DENND2C	0.048072983	0.770931265	0.966384829	0.477407354	NA	-1.450536002	0.096602961	0.017830755	0.346064597	NA	NA	-1.12008194	NA	-1.780990063	NA	0.055437597	NA	0.137768325	0.065273299	-0.029611789	NA	0.68861622	NA	0.003512973	NA	NA
DENND2C_S271	S271	RKsFEFEDIQHFR	DENND2C	0.41863526	0.250771569	NA	0.03092091	0.812610287	0.260674883	-0.534829564	NA	1.724185253	-0.218992519	0.204584875	NA	0.316764891	NA	-0.882969721	NA	-0.186689407	NA	NA	NA	1.445337342	NA	2.003033165	NA	-0.074392363	-0.363592675
DENND2C_S504	S504	KPsGISYIPQVIQQFPGKDDHGYK	DENND2C	0.980436275	0.127738628	0.131735455	0.780227293	0.530587508	0.130374702	-0.723868187	0.841945959	0.130383465	0.656667589	-0.26532101	-0.228899579	1.021293701	-0.005574304	-1.47468207	-1.022515672	-0.292078588	-0.106196417	0.489549745	1.194342174	-0.774415316	-0.003531365	1.134370823	0.165109717	-0.104149308	1.417484487
DENND4A_S1058	S1058	HKsDNETNLQQQVVWGNR	DENND4A	0.315398913	0.257756173	0.568773523	0.906480982	0.544098959	-0.56513493	-0.458717003	0.27512961	-0.066918278	-0.608157569	-1.336194964	0.44559118	-1.144176632	-0.225759304	-1.091448684	0.147833591	-0.767835463	-0.123417458	-0.097909949	0.648169169	-1.045639114	0.204819184	-0.354277975	0.927424794	-1.279548647	0.063233509
DENND4A_S1078	S1078	NLsGGVLMGFMLNR	DENND4A	0.033785938	0.103619186	0.026079008	0.10919628	0.905742092	-0.96830883	-0.499023309	-1.743018207	-0.911848951	-0.112828417	-0.137455463	-1.007158148	-1.348981519	-1.37964019	-0.16862269	-0.760727021	-0.286056349	-0.780687177	-1.722489843	-1.763546571	-0.289067468	-1.334856058	-0.33724538	-1.686226899	-0.099189818	-0.126467017
DENND4A_S1136	S1136	SKRDsLEK	DENND4A	0.329917898	0.007123789	0.125338179	0.00686618	0.290118726	1.011807028	1.500616613	-0.949213517	1.397036933	-0.962606183	1.978719337	2.627767167	-0.046422441	-0.512835949	1.002538538	1.961874949	1.379092714	1.658960251	-0.496802334	-1.4016247	1.006383038	1.716243503	1.495461835	1.370059355	-0.560422469	-1.364789896
DENND4A_S1259	S1259	DLAEEIVMYMNNMsSPLTSR	DENND4A	0.05690306	0.574756303	0.152358989	0.185780836	0.85617084	0.72738378	-0.065414594	0.699795219	0.483396071	0.211708267	0.556215129	0.268575506	1.081369801	1.003374684	-0.321916044	-0.120114793	0.358323216	-0.177950754	0.475044567	0.92454587	0.099924557	0.162442801	0.70514943	0.966067494	-0.535625015	0.959041549
DENND4A_S1268	S1268	TPsIDLQR	DENND4A	0.098558904	0.113254644	NA	0.488852137	0.277464002	0.918664775	0.661816684	NA	0.472532848	0.954856978	1.214722695	NA	0.622606855	NA	0.603975816	NA	0.719657551	NA	NA	NA	1.156269873	NA	-0.211204177	NA	1.229953738	0.679760219
DENND4A_S1283	S1283	LNKKsPPLVK	DENND4A	0.644344766	0.844878612	0.089249453	0.985504935	0.733574121	0.125084781	0.077391324	-1.058709919	-0.008609435	0.418147075	0.268517648	-0.283835478	0.537954168	-0.022297215	-0.098107747	-0.662171294	0.352300977	0.717543361	-1.439638879	-0.677780958	-0.032118608	-0.935811787	0.70514943	0.228343226	-0.56538196	1.40167611
DENND4A_S1294	S1294	RSsLPPNSPKPVR	DENND4A	0.093475579	0.018492497	0.108688212	0.042298868	0.897023406	0.494837958	0.897988129	0.794414969	0.815986648	-0.123367336	0.671294121	0.799622529	0.212997082	0.295438101	1.480813804	0.723768623	0.758802104	0.628567984	0.670864465	0.917965473	1.245488228	0.713335777	0.953825316	0.351297271	-0.014878473	-0.231856199
DENND4A_S1630	S1630	sISTSGPLDK	DENND4A	0.002760695	0.00332427	0.02145842	0.00704862	0.31501611	-1.739612478	-1.530096029	-2.065705341	-2.242235313	-1.403380935	-2.007489085	-1.062094047	-1.985242033	-1.903624747	-1.952957335	-1.373620451	-1.373070475	-1.420735855	-1.976330451	-2.155080231	-3.044130253	-2.436642011	-1.355794557	-2.132374432	-2.727719983	-0.079041886
DENND4A_S1632	S1632	SIsTSGPLDK	DENND4A	0.003447476	0.00176392	0.023911665	0.005853717	0.579529683	-1.919106042	-1.786319061	-1.847738514	-2.247969442	-0.64798848	-2.033062194	-1.556517137	-1.84597471	-2.240870127	-1.845651987	-1.915676952	-1.839793991	-1.544153313	-1.816773497	-1.87870353	-2.658706962	-2.743870786	-1.829300696	-1.759999326	-1.606875045	0.310898084
DENND4A_S724	S724	NKLPsK	DENND4A	0.074316176	0.690469642	NA	0.998054573	0.256503838	0.945195582	-0.175000788	NA	-0.002108797	1.294427119	0.754406726	NA	1.135984437	NA	-0.545724342	NA	0.195722765	NA	NA	NA	0.806533924	NA	-0.810751519	NA	2.167297514	0.421556725
DENND4A_S731	S731	SSSPNsPLPMFR	DENND4A	0.991933742	0.522886305	NA	0.712291891	0.147584528	-0.005105563	0.264513158	NA	0.208203196	1.766663641	-0.463512607	NA	0.453301482	NA	-0.052119741	NA	0.581146056	NA	NA	NA	-0.28193	NA	0.698336392	NA	0.882789376	2.650537906
DENND4A_T1062	T1062	HKSDNEtNLQQQVVWGNR	DENND4A	0.588357985	0.813066848	0.725164758	0.144397077	0.823363281	0.347411992	0.055923517	-0.186621493	0.286228344	0.384360543	-0.72244034	-0.180067669	0.890218573	1.401937405	-0.030658671	0.326465847	-0.252934035	0.180820927	0.268345786	-0.641588771	0.413973165	0.639177107	-0.350871456	0.442634561	1.949079915	-1.180358829
DENND4A_T964	T964	RGDtSTEDIQEEK	DENND4A	0.81648348	0.31840567	0.299768898	0.111444411	NA	0.07239028	0.379518185	-0.419588797	0.867621492	NA	NA	0.094611826	NA	0.050168734	NA	0.187871855	NA	0.571164515	-0.42790274	-0.411274853	NA	0.642708472	NA	1.092534511	NA	NA
DENND4B_S1211	S1211	PSVPsPK	DENND4B	0.030337889	0.012415436	0.432749355	0.28588073	NA	-1.767571377	-2.227864013	-0.308553431	-0.506107172	NA	NA	-1.489373261	NA	-2.045769494	NA	-2.420775055	NA	-2.034952972	-0.268345786	-0.348761076	NA	-0.766306256	NA	-0.245908089	NA	NA
DENND4B_S736	S736	SAPSsPAPRR	DENND4B	0.807356611	0.328384896	0.999222822	0.145665479	NA	0.186575227	-0.336459031	0.000698725	0.734882623	NA	NA	0.991898176	NA	-0.618747722	NA	-0.314146381	NA	-0.358771681	0.547570455	-0.546173005	NA	0.932280421	NA	0.537484824	NA	NA
DENND4B_T942	T942	QTtWAGR	DENND4B	0.085269585	0.023774073	0.024926612	0.071414054	NA	2.029822192	1.462798968	1.80983047	0.996783015	NA	NA	2.908550651	NA	1.151093734	NA	1.530693641	NA	1.394904294	1.744247609	1.875413331	NA	1.002907726	NA	0.990658303	NA	NA
DENND4C_S1017	S1017	HSQPsPEPHSPTEPPAWGSSIVK	DENND4C	0.062973748	0.012201823	0.077250344	0.009580749	0.395152686	-1.164886449	-0.720359202	-0.963647938	-1.267692567	-0.700218118	-1.649465554	-0.766050591	-1.870551297	-0.373478354	-0.984143335	-0.914720345	-0.879246883	-0.103326244	-1.12777756	-0.799518315	-1.737973544	-1.235977832	-1.137777342	-0.959041549	-0.694328723	-0.706107514
DENND4C_S1017_S1022	S1017 S1022	HSQPsPEPHsPTEPPAWGSSIVK	DENND4C	0.044232591	0.05896706	0.246200803	0.593898774	NA	1.129345121	0.939798322	0.484357953	0.225878627	NA	NA	1.16891385	NA	1.089776392	NA	0.837723683	NA	1.04187296	0.547570455	0.42114545	NA	0.402575637	NA	0.049181618	NA	NA
DENND4C_S1038	S1038	VPsGIFDVNSR	DENND4C	0.416968487	0.359277337	NA	0.535880001	0.306737563	-0.603291133	0.315401077	NA	-0.358982215	-0.913786194	-1.364964712	NA	0.158382446	NA	0.251401101	NA	0.379401052	NA	NA	NA	-0.881477342	NA	0.163512911	NA	-1.279548647	-0.548023742
DENND4C_S1110	S1110	KSsLDSNSSEMAIMMGADAK	DENND4C	0.123286573	0.040371418	NA	0.912937954	0.943438563	0.65553741	1.106175795	NA	0.050367816	0.076717125	0.77038992	NA	0.5406849	NA	1.134370823	NA	1.077980767	NA	NA	NA	0.267655063	NA	-0.16691943	NA	0.495949088	-0.342514839
DENND4C_S1175	S1175	SsPVPEMLEESQELLEPVVDDVPK	DENND4C	0.210589814	0.099675244	0.054255805	0.077397459	NA	-0.45818381	-0.740458878	-1.111574215	-1.282667262	NA	NA	-0.378447304	NA	-0.537920316	NA	-0.88392168	NA	-0.596996076	-1.16041421	-1.062734221	NA	-0.840464925	NA	-1.724869598	NA	NA
DENND4C_S1233	S1233	RSsLYGIAK	DENND4C	0.289832295	0.891483482	0.259933318	0.002704783	0.055232817	0.254357327	-0.061807614	-0.784853934	-1.802203394	-2.182021002	0.147045379	0.442539186	-0.068268295	0.496113038	-0.41082619	-0.76996662	-0.045166792	0.978729145	-1.494033295	-0.075674573	-1.97351	-1.82218446	-1.509087911	-1.904031206	-1.924282461	-2.439759544
DENND4C_S1274	S1274	LFsPVIAR	DENND4C	0.035669466	0.008776671	0.797797106	0.012201871	0.474530712	1.083771996	-0.815882349	0.124815285	1.005570117	-0.64116918	0.405973111	1.626713008	0.933910282	1.368491582	-1.076119348	-1.191908328	-1.032813975	0.037312255	-0.217577664	0.467208233	1.238350759	0.99231363	0.899321013	0.892295067	-1.066290539	-0.216047821
DENND4C_S1293	S1293	NLADEIESYMNLKsPLGSK	DENND4C	0.354624978	0.042430675	0.316123432	0.024691603	0.986061264	-0.338686126	-0.721221968	0.666265262	1.153217941	-0.018288123	-0.252534455	0.402863259	-0.404148309	-1.100925	-0.901364924	-0.018479199	-1.204447785	-0.760595963	1.348981519	-0.016450994	0.638803418	2.072911392	0.878881899	1.022275057	-0.173582181	0.137005936
DENND4C_S1300	S1300	SsSMELHREENR	DENND4C	0.366182015	0.438447942	0.984449567	0.652866661	NA	-0.383756765	-0.267863196	0.008738485	-0.207072268	NA	NA	-0.07629986	NA	-0.691213671	NA	-0.153993324	NA	-0.381733068	0.188567309	-0.171090339	NA	0.07415867	NA	-0.488303206	NA	NA
DENND4C_S1662	S1662	RAsGDVQTMK	DENND4C	0.633090225	0.385397081	0.619449565	0.874092837	0.404148073	-0.030572758	0.961360633	0.651238252	0.417013246	-0.75446255	-0.102292437	0.497475085	-0.1802283	-0.33724538	-0.291257373	3.809794838	0.852146808	-0.52524174	2.302696948	-1.000220443	-0.057099747	2.404859724	-0.057910823	-0.621796169	-0.307488434	-1.201436665
DENND4C_S1672	S1672	ISsVPNSLSK	DENND4C	0.111423497	0.431796991	0.107769963	0.560769898	0.133220595	0.322638815	0.337899653	0.9383081	0.253590606	-1.950629756	0.278107564	0.408967248	0.199343423	0.404137025	0.006131734	-0.381903444	0.72567979	1.001690532	1.290960808	0.585655391	0.456797975	1.034690013	-0.020439114	-0.456686452	-0.981979194	-2.919280318
DENND4C_T1050	T1050	KSStGSISNVLFSTQDPVEDAVFGEATNLK	DENND4C	0.100018704	0.924018113	0.727118925	0.105784772	0.723022996	0.506540125	0.210005526	0.267417101	0.697320152	0.338795221	0.338843699	0.561566967	0.147459518	0.978290316	-0.042922139	0.021559065	-0.05420015	0.915585329	-0.583833399	1.118667601	0.496054051	0.388450176	0.313399747	1.591376636	0.793518541	-0.115928099
DENND4C_T1265	T1265	VVQREDVETGLDPLSLLATECTGGKtPDSEDK	DENND4C	0.062171059	0.010830899	0.291870049	0.017021902	0.271939717	-0.561398754	-0.786512363	-0.496121298	-0.831233283	-0.950052471	-0.850305886	-0.381499298	-0.709990273	-0.303799557	-0.987209203	-0.899321013	-0.909358078	-0.35016116	-0.801411064	-0.190831532	-0.831515063	-0.706273047	-0.817564557	-0.969580467	-1.13076392	-0.769341023
DENND4C_Y269_S280	Y269 S280	KVyGAAIQFYEPYsR	DENND4C	0.336610978	0.25149338	NA	0.394342992	0.695066813	0.320841576	0.435845855	NA	0.468964114	0.641789116	0.393186556	NA	0.248496596	NA	0.588646481	NA	0.283045229	NA	NA	NA	0.924302152	NA	0.013626076	NA	2.226811404	-0.943233171
DENND5B_S1111	S1111	RLsITSLTGK	DENND5B	0.666995977	0.036919107	0.038347172	0.881270802	NA	0.51789318	1.155113753	-1.463696247	-0.088495645	NA	NA	1.883080537	NA	-0.847294177	NA	1.176508996	NA	1.133718511	-1.232940098	-1.694452396	NA	0.416701097	NA	-0.593692387	NA	NA
DENND6A_S127	S127	RVsLHCLLDQFDK	DENND6A	0.011496945	0.025104455	0.413315342	0.999749367	0.288176001	0.937583284	1.06104762	0.329948568	-0.000226582	-1.175399338	0.549821851	1.214693766	1.013101505	0.972716013	0.435353127	0.94551901	1.141214276	1.722104067	0.446034212	0.213862924	-0.76014038	-0.448483385	0.585921266	0.621796169	-2.013553297	-0.33724538
DENR_S73	S73	LTVENsPKQEAGISEGQGTAGEEEEK	DENR	0.135161622	0.252551641	0.039535019	0.07085287	0.092211993	-1.437859924	-1.024309328	-4.070825032	-2.018356568	-1.676927853	-0.74481681	-4.037788574	0.081921955	-1.050756266	-0.177820291	-3.298537002	0.409512247	-1.030392267	-5.591745974	-2.549904091	-0.706609367	-4.661402107	-0.885694937	-1.819719862	-1.815173662	-1.538682045
DEPDC1B_S448	S448	SYGsQEPLAALLEEVITDAK	DEPDC1B	0.166914741	0.009639711	NA	0.045135415	0.137337788	-0.741341922	-2.323215534	NA	-2.538181076	1.403380935	-0.374006724	NA	-1.108677119	NA	-2.376046994	NA	-2.270384074	NA	NA	NA	-1.663030127	NA	-3.413332025	NA	1.631672499	1.17508937
DEPDC5_S1229	S1229	HSsFSR	DEPDC5	0.569484755	0.041640175	0.017995689	0.336417479	NA	0.481641288	1.818831533	2.493935332	-0.40303545	NA	NA	1.400865424	NA	-0.437582848	NA	2.377656924	NA	1.260006142	2.661700094	2.32617057	NA	-0.307228775	NA	-0.498842124	NA	NA
DEPDC5_S1271_Y1274_S1279	S1271 Y1274 S1279	LEWCsCYyHGNFsLNAAFEIK	DEPDC5	0.03633142	0.525637468	0.060010537	0.083999551	0.749882396	0.913360137	0.488396402	1.05237717	0.722202972	-0.28951028	0.703260508	1.12008194	0.456032214	1.374065886	0.039856272	1.915676952	-1.084003006	1.082055389	1.018988728	1.085765613	0.549585063	0.840464925	0.153293354	1.345468546	-0.009918982	-0.569101578
DEPDC5_S1433	S1433	RRNSTSsTNQNMFCEER	DEPDC5	0.29815403	0.321442047	0.031278204	0.835305203	NA	0.350146992	0.638161441	1.947479299	-0.094482413	NA	NA	0.393707276	NA	0.306586709	NA	1.293543922	NA	-0.017221041	2.371596541	1.523362057	NA	0.141254609	NA	-0.330219434	NA	NA
DEPDC5_S445	S445	NGRDTSLGsPK	DEPDC5	0.378421121	0.862175956	NA	0.86798512	0.583861935	-0.290046427	0.117433659	NA	0.15580769	0.464642302	-0.214174791	NA	-0.365918064	NA	0.843113449	NA	-0.608246131	NA	NA	NA	1.159838608	NA	-0.848223228	NA	0.307488434	0.621796169
DEPDC5_S496	S496	SAsSCDVSSSPSLPSR	DEPDC5	0.347528898	0.042636235	0.021891135	0.552134214	NA	0.813324975	1.560791145	2.63592687	0.319349451	NA	NA	-0.07629986	NA	1.70294981	NA	1.121071399	NA	2.000510891	2.175776643	3.096077096	NA	-0.127129148	NA	0.76582805	NA	NA
DEPDC5_S503	S503	SASSCDVSSsPSLPSR	DEPDC5	0.075863217	0.136767256	0.056069086	0.038839471	NA	-0.88163542	-0.655565963	1.254750932	-1.469930778	NA	NA	-1.016314131	NA	-0.746956709	NA	-0.455820239	NA	-0.855311686	1.552054006	0.957447859	NA	-1.253634658	NA	-1.686226899	NA	NA
DEPDC5_S579	S579	FHVGsAESMLHVRPGGYTPQR	DEPDC5	0.284713139	0.874260444	0.02563562	0.257168328	0.945540335	-0.484209673	-0.097445813	1.917151095	-0.666301818	-0.072067602	-0.949401685	-0.198379635	-1.06498541	0.275928038	-0.686754228	0.850043149	-1.023780617	0.470708445	2.143139994	1.691162197	-0.328323544	-0.063564574	-2.009846202	-0.263472953	0.28269098	-0.426826184
DEPDC5_S753	S753	TQKPNPAVPPPLsSSPLYSR	DEPDC5	0.023970158	0.008668463	NA	0.015819943	0.960498768	-2.091455853	-2.447629515	NA	-2.091278228	-0.05191967	-2.394282364	NA	-1.788629342	NA	-2.483352342	NA	-2.411906689	NA	NA	NA	-2.084140759	NA	-2.098415696	NA	-0.277731489	0.173892149
DERL1_S201	S201	NFLsTPQFLYR	DERL1	0.013789191	0.001670466	0.011615449	0.050082965	0.853653153	2.177628747	2.441208795	3.64263042	2.078104938	0.671081109	3.398026907	2.16386402	1.660284946	1.488339114	2.244214709	2.131267605	2.496218034	2.893134832	3.593657756	3.691603084	3.53661557	2.73327669	0.289554114	1.75297338	4.408987391	-3.066825172
DFFA_S315	S315	SISASKAsPPGDLQNPK	DFFA	0.765161468	0.810054111	0.530447607	0.051820849	0.418956109	0.110704574	0.095205464	0.279498852	-0.686896393	-0.684254757	-0.393186556	0.619554861	-0.223920009	0.44037	-0.392430987	0.461979972	-0.340256499	0.651529372	-0.003626294	0.562623999	-1.056345316	-0.247195566	-0.667677722	-0.776366968	-0.446354179	-0.922155335
DGCR14_S292	S292	ELIPQEsPR	DGCR14	0.815670608	0.840020571	0.352696753	0.920311945	NA	-0.088690705	-0.072756931	-0.37137677	0.042238439	NA	NA	-0.341823371	NA	0.164441962	NA	-0.240229586	NA	0.094715724	-0.417023857	-0.325729684	NA	0.031782287	NA	0.052694591	NA	NA
DGCR14_S313	S313	VGGFGFVATPSPAPGVNEsPMMTWGEVENTPLRVEGSETPYVDR	DGCR14	0.103134495	0.20190384	0.9216726	0.131735432	NA	0.701889345	0.498256868	0.046991469	0.803679871	NA	NA	0.759946602	NA	0.643832089	NA	0.640612228	NA	0.355901507	-0.228456548	0.322439485	NA	1.045284109	NA	0.562075633	NA	NA
DGCR14_S391	S391	GLsPAMSPALQR	DGCR14	0.943539607	0.281437913	0.887967649	0.113582364	0.734000709	0.020783747	0.472123434	-0.060541427	0.679172288	0.307643419	0.131062185	-0.274679495	0.491531728	-0.26477943	0.472143532	1.515294309	-0.090333584	-0.00861052	-0.170435837	0.049352982	0.938577089	0.084752766	0.446253987	1.24710531	0.019837964	0.595448874
DGCR14_S391_S395	S391 S395	GLsPAMsPALQR	DGCR14	0.344015371	0.13672441	0.156918989	0.222941691	0.449050198	-0.168044423	-0.344364076	-0.960446185	0.474964543	0.663641873	-0.290894119	-0.393707276	-0.196612691	0.209036392	-0.190083759	-0.197111455	-0.61426837	-0.375992721	-1.5556803	-0.36521207	0.877908608	-0.226007375	0.872068861	0.375888079	1.021655121	0.305628625
DGCR14_S395	S395	GLSPAMsPALQR	DGCR14	0.968228004	0.983606768	0.061477308	0.944113313	0.601773421	-0.010653608	-0.006387564	-1.042913426	0.028522663	0.496104072	0.038359664	-0.311303427	0.453301482	-0.222972152	-0.134898152	0.252549051	0.313156424	-0.456357578	-1.098767205	-0.987059648	0.017843671	0.165974166	-0.017032595	-0.052694591	-0.024797454	1.017005598
DGCR14_S421	S421	ASYTPsPAR	DGCR14	0.335613744	0.143137379	0.086115331	0.466105907	NA	-0.443012119	-0.593575459	-0.979064111	0.292321632	NA	NA	-0.799622529	NA	-0.086401709	NA	-0.489698771	NA	-0.697452147	-1.247445276	-0.710682947	NA	0.286040584	NA	0.29860268	NA	NA
DGCR14_T104_T107	T104 T107	EPPPPYVtPAtFETPEVHAGTGVVGNKPRPR	DGCR14	0.479444003	0.427914875	0.395377413	0.093670119	0.163068	0.186846663	0.194979107	-0.34306514	0.519028334	1.252581415	0.159831934	-0.170911686	0.117421468	0.641044937	-0.085844278	0.5605357	0.021077836	0.284147171	-0.232082842	-0.454047438	0.446091772	0.879309943	0.483725696	0.266985926	1.229953738	1.275209092
DGCR14_T107	T107	EPPPPYVTPAtFETPEVHAGTGVVGNKPRPR	DGCR14	0.527340049	0.570053909	0.097312972	0.655634546	NA	-0.197799504	-0.204411394	-0.836250024	-0.201839594	NA	NA	-0.22279559	NA	-0.172803418	NA	-0.018479199	NA	-0.390343588	-0.721632587	-0.950867461	NA	0.060033209	NA	-0.463712397	NA	NA
DGCR14_T386	T386	RVTENLASLtPK	DGCR14	0.038815868	0.029879841	0.117525923	0.401872006	0.357438878	-0.521157983	-0.73465725	-0.789408914	0.208076957	0.802352634	-0.508265549	-0.460851152	-0.507916118	-0.607599114	-0.760335038	-0.344945046	-1.150247634	-0.68310128	-0.598338577	-0.98047925	-0.039256076	0.14831734	0.463286582	0.25995998	1.135723411	0.468981856
DGCR14_T410	T410	TASKYtDR	DGCR14	0.147008126	0.00635144	0.017995689	0.152756448	0.094106194	-1.36617814	-1.368439882	-2.602228866	-0.796702176	-2.271756791	-0.386793279	-0.213639607	-2.124509356	-2.739770316	-1.269268975	-0.982477408	-1.56879324	-1.653219904	-2.371596541	-2.83286119	-1.595224177	-1.225383736	0.027252152	-0.393452943	-1.329143555	-3.214370026
DGCR14_T419_S421	T419 S421	ASYtPsPAR	DGCR14	0.483038103	0.808432845	0.090810948	0.409912101	NA	-0.241977753	-0.08826111	-1.055587768	-0.386436194	NA	NA	-0.405915253	NA	-0.078040253	NA	-0.274108117	NA	0.097585897	-1.443265174	-0.667910362	NA	-0.678022125	NA	-0.094850263	NA	NA
DGCR14_T437	T437	TPASGLQtPTSTPAPGSATR	DGCR14	0.33368988	0.247862176	0.086247667	0.203322524	0.333963655	-0.203649338	-0.307194664	-0.902372407	-0.521253916	0.816146218	-0.284500842	-0.451695169	-0.117421468	0.039020127	0.165556823	-0.283347716	-0.740735388	-0.370252374	-1.047999083	-0.75674573	-0.342598481	-0.098878227	-0.354277975	-1.289260983	0.610017378	1.022275057
DGCR14_T437_S440_T441	T437 S440 T441	TPASGLQtPTstPAPGSATRTPLTQDPASITDNLLQLPAR	DGCR14	0.471666972	0.534179994	NA	0.967806799	0.60422874	0.23033917	0.248691094	NA	0.020439114	0.434575388	0.163028572	NA	0.297649768	NA	0.53652674	NA	-0.039144553	NA	NA	NA	0.299773671	NA	-0.258895443	NA	0.426516216	0.442634561
DGCR14_T437_S446	T437 S446	TPASGLQtPTSTPAPGsATR	DGCR14	0.0736368	0.11379784	0.172557078	0.507321564	0.561605419	0.423841153	0.489643601	-0.617151085	0.227275424	0.483240392	0.581788238	0.39675927	0.379571723	0.33724538	0.671424892	0.871602214	0.231856199	0.1836911	-0.750642942	-0.483659228	0.417541899	0.727461238	-0.320212785	0.084311345	0.471151633	0.495329151
DGCR14_T448	T448	TPASGLQTPTSTPAPGSAtR	DGCR14	0.037444477	0.087898499	NA	0.587967077	0.345828596	1.270489156	1.042723296	NA	0.392155222	0.895188104	1.358571435	NA	1.182406878	NA	1.447089266	NA	0.638357326	NA	NA	NA	1.141994937	NA	-0.357684494	NA	1.453130827	0.33724538
DGCR14_T450	T450	TPASGLQTPTSTPAPGSATRtPLTQDPASITDNLLQLPAR	DGCR14	0.721207305	0.864019254	0.139648932	0.155545843	0.37734521	0.051518174	0.045454922	-0.761866765	-0.688621489	0.753222677	0.636131095	-0.759946602	0.221189277	0.108698924	0.511999804	0.070836929	-0.105389181	-0.295627865	-1.033493906	-0.490239625	0.089218354	-0.900498134	-0.432627911	-1.510578263	1.021655121	0.484790233
DGCR14_Y418_T419_S421	Y418 T419 S421	ASytPsPARSTHLK	DGCR14	0.765061125	0.769776189	0.33279578	0.147584339	NA	-0.093230862	-0.108489935	-0.484676359	0.979567609	NA	NA	-0.061039888	NA	-0.125421835	NA	-0.320306114	NA	0.103326244	-0.873936952	-0.095415766	NA	0.462608846	NA	1.496526373	NA	NA
DGCR2_S381	S381	IEsLIGANLHHFNLGR	DGCR2	0.001932088	0.007942877	0.040883161	0.001728284	0.063546448	2.629413555	2.252377662	1.998831166	3.577510936	2.166677578	2.829025223	2.285943796	2.64061767	2.762067532	2.587591823	3.049067817	1.725371452	1.647479557	1.385244463	2.612417868	3.654383797	3.262981475	3.103338797	4.289339674	2.583894748	1.749460407
DGCR8_S156	S156	AECGLLLSPVsGDVHACPFGGSVGDGVGIGGESADKKDEENELDQEK	DGCR8	0.022752827	0.044651383	0.050377823	0.015629747	NA	2.324755832	1.415886704	1.347354109	2.135951779	NA	NA	1.965484385	NA	2.684027278	NA	1.037915004	NA	1.793858403	1.029867611	1.664840606	NA	2.048191835	NA	2.223711723	NA	NA
DGCR8_S271_S275_M285	S271 S275 M285	YGGDsDHPsDGETSVQPMmTK	DGCR8	0.243073074	0.150149507	0.911377635	0.107325542	0.819995055	-0.270581618	-0.345947909	-0.053465731	-0.430156631	-0.210468394	-0.626541179	-0.29909545	-0.2403044	0.083614557	-0.153293354	-0.329545714	-0.668468521	-0.232484049	-0.33724538	0.230313918	-0.45322924	-0.646239838	-0.357684494	-0.263472953	-0.094230327	-0.326706462
DGCR8_S35	S35	EQsPPPPLQTSSGAEVMDVGSGGDGQSELPAEDPFNFYGASLLSK	DGCR8	0.121286431	0.163683567	0.562581752	0.270411477	0.55339573	-0.411646265	-0.319954875	0.230296229	-0.297716707	0.49222947	-0.773586558	-0.265523512	-0.275803914	-0.331671076	-0.236071766	-0.415781975	-0.538990384	-0.088975377	0.319113908	0.14147855	-0.638803418	-0.162442801	-0.347464937	-0.042155672	0.520746542	0.463712397
DGCR8_S373_S377	S373 S377	MKDNEEREQSSDLTPsGDVsPVKPLSR	DGCR8	0.087905015	0.232425299	0.190353978	0.612732357	0.797134968	0.337827099	0.270593656	0.618442399	0.170858974	0.262388064	0.428349582	0.52189104	0.013653659	0.387414114	0.603975816	0.178632256	0.027100075	0.272666477	0.388013501	0.848871297	0.631665949	0.374324715	-0.132854241	-0.189700526	0.793518541	-0.268742412
DGCR8_S377	S377	DNEEREQSSDLTPSGDVsPVKPLSR	DGCR8	0.016700416	0.024252239	0.145428753	0.037918305	0.913817908	-0.765532788	-0.76287208	-0.776407322	-0.739544744	0.103529372	-0.91423866	-0.857610423	-0.682682955	-0.607599114	-0.456814196	-1.019435805	-0.909358078	-0.665880239	-1.098767205	-0.454047438	-0.392560759	-0.935811787	-0.681303797	-0.948502631	0.143825235	0.063233509
DGCR8_S377__1	S377	MKDNEEREQSSDLTPSGDVsPVKPLSR	DGCR8	0.071643758	0.106443725	NA	0.227798608	0.580421196	-1.004249275	-0.709775605	NA	-0.562237848	-0.463557413	-1.227509249	NA	-0.7809893	NA	-0.57944888	NA	-0.84010233	NA	NA	NA	-0.756571646	NA	-0.367904051	NA	-0.51082756	-0.416287266
DGCR8_S92	S92	LLIDPNCsGHSPR	DGCR8	0.168980307	0.376775323	0.966460739	0.56171476	0.298003895	-1.233369308	0.673985396	-0.018237607	-0.92986122	-1.310855433	-1.237099165	-0.470007136	-3.293262575	0.066891646	2.529340348	0.440420907	-0.331223141	0.057403469	-0.145051776	0.108576561	2.787181392	-0.565018437	-5.021208987	-0.920398849	-0.208298617	-2.413412249
DGKD_S615	S615	ANsLKK	DGKD	0.341949465	0.282471946	NA	0.067439014	0.038745294	-2.540732418	0.376855288	NA	-1.032256361	-5.350360753	0.396383195	NA	-5.47784803	NA	0.38936512	NA	0.364345455	NA	NA	NA	-0.977833165	NA	-1.086679557	NA	-3.481562597	-7.21915891
DGKD_S834_Y846_T850	S834 Y846 T850	VLLECDGRPIPLPsLQGIAVLNIPSyAGGtNFWGGTK	DGKD	0.094182149	0.075304455	NA	0.101199188	0.064456437	0.883935302	1.067742961	NA	0.837111487	2.233320736	1.131610089	NA	0.636260514	NA	0.708215297	NA	1.427270625	NA	NA	NA	0.785121519	NA	0.889101456	NA	1.715983844	2.750657628
DGKZ_S894	S894	LQQEPDGAGAKsPTCQK	DGKZ	0.121696688	0.560317678	NA	0.362062654	0.321283743	0.80308105	0.191534572	NA	0.382584525	0.850862654	1.090053787	NA	0.516108314	NA	0.205413095	NA	0.177656048	NA	NA	NA	0.496054051	NA	0.269115	NA	1.101006975	0.600718333
DGUOK_S42	S42	RLsIEGNIAVGK	DGUOK	0.061333649	0.742043224	NA	0.266244424	0.506950639	-1.6435123	-0.116995678	NA	-0.750813006	-0.723310748	-1.118823535	NA	-2.168201065	NA	0.049053873	NA	-0.283045229	NA	NA	NA	-0.135611899	NA	-1.366014114	NA	0.128946763	-1.575568258
DHCR7_S14	S14	sLDGVTNDR	DHCR7	0.081603152	0.01102284	0.015656529	0.245521189	0.66825774	0.868542886	1.553068205	2.753825661	0.510836215	0.737569284	1.406521015	0.143443736	1.297097614	0.627109177	1.609580221	1.044074737	2.321573105	1.237044755	2.62543715	2.882214172	1.088463924	-0.144785975	0.895914494	0.203752417	2.449988494	-0.974849926
DHRS13_S327	S327	LAGLGPGEDAEPDEDPQsEDSEAPSSLSTPHPEEPTVSQPYPSPQSSPDLSK	DHRS13	0.439476362	0.286874004	0.300128718	0.832957409	NA	-0.536211452	-1.083143171	-0.630612597	-0.170388372	NA	NA	0.167859691	NA	-1.240282595	NA	0.05235773	NA	-2.218644073	-0.047141827	-1.214083367	NA	0.670959394	NA	-1.011736139	NA	NA
DHRS13_S327_S330	S327 S330	LAGLGPGEDAEPDEDPQsEDsEAPSSLSTPHPEEPTVSQPYPSPQSSPDLSK	DHRS13	0.212862439	0.064888807	0.190968492	0.137782115	NA	-0.471924091	-1.223106721	-0.699149561	-0.7130323	NA	NA	-0.341823371	NA	-0.60202481	NA	-0.813084751	NA	-1.63312869	-0.319113908	-1.079185215	NA	-0.635645742	NA	-0.790418859	NA	NA
DHRS7_S239	S239	TELATYPGIIVSNICPGPVQsNIVENSLAGEVTK	DHRS7	0.109497661	0.3102283	NA	0.20957452	0.223141595	0.699604433	0.352738958	NA	0.718856614	1.132468745	0.588181515	NA	0.81102735	NA	0.386299253	NA	0.319178663	NA	NA	NA	0.303342405	NA	1.134370823	NA	1.532482681	0.732454809
DHRS7B_S200	S200	MsIPFR	DHRS7B	0.009111635	0.016006476	0.856784545	0.029672884	NA	4.142199572	3.266401544	0.127415603	2.46738512	NA	NA	3.769213068	NA	4.515186076	NA	2.617886509	NA	3.914916578	-0.587459694	0.8422909	NA	1.839841286	NA	3.094928954	NA	NA
DHX15_S155	S155	HQsFVLVGETGSGK	DHX15	0.192907892	0.102926877	NA	0.189478652	0.989659517	0.559761197	0.707038223	NA	0.73013057	-0.014258536	0.786373113	NA	0.333149282	NA	0.610107551	NA	0.803968896	NA	NA	NA	1.099170127	NA	0.361091013	NA	0.371961816	-0.400478888
DHX16_S103	S103	LLEDsEESSEETVSR	DHX16	0.037163777	0.012452143	0.130933681	0.350339852	0.276498665	0.764790393	0.910522082	0.712593385	0.413158778	1.001662173	0.645721011	1.208589777	0.365918064	0.838932721	0.876837987	1.031755271	0.611257251	1.122237817	0.60921746	0.815969309	1.002814304	0.822808099	-0.422408354	0.249421062	1.418414391	0.584909955
DHX16_S103_S106	S103 S106	LLEDsEEsSEETVSR	DHX16	0.402160271	0.389621134	0.408142727	0.836320046	0.56828545	-0.292387025	-0.207277515	-0.433297958	0.065690397	-0.509587688	0.319663867	-0.119027781	-0.592568805	-0.77761538	-0.101173614	0.117034926	-0.514901428	-0.330069946	0.021757766	-0.888353683	0.499622785	0.183630992	-0.483725696	0.063233509	-0.133906254	-0.885269122
DHX16_S103_S106_S107	S103 S106 S107	LLEDsEEssEETVSR	DHX16	0.089057028	0.194706612	0.847121003	0.421089514	NA	-0.778012643	-0.52273853	0.09251473	-0.40933489	NA	NA	-0.683646743	NA	-0.872378544	NA	-0.348024912	NA	-0.697452147	0.398892385	-0.213862924	NA	-0.028250922	NA	-0.790418859	NA	NA
DHX16_S116	S116	AGsSLQK	DHX16	0.732022512	0.419186501	NA	0.949426336	0.478183515	-0.335750595	0.283756949	NA	-0.029360949	-0.90944664	0.751210088	NA	-1.422711278	NA	0.416957924	NA	0.150555973	NA	NA	NA	-0.242673924	NA	0.183952025	NA	0.267812507	-2.086705787
DHX16_S141	S141	KREEEEEEEAsEK	DHX16	0.118171861	0.172214391	0.283601961	0.222271421	NA	-0.719961692	-0.585613676	0.472815723	-0.531819926	NA	NA	-0.534099018	NA	-0.905824367	NA	-0.803845152	NA	-0.367382201	0.688995937	0.256635508	NA	-0.522642054	NA	-0.540997797	NA	NA
DHX16_S160	S160	QQTEKPEsEDEWERTER	DHX16	0.074425693	0.520885652	0.973506096	0.073750873	0.826640342	-0.301769965	-0.183666278	0.01479705	-0.524417258	-0.202409221	-0.441136137	-0.503579074	0.152920982	-0.415285633	-0.33724538	-0.634452495	0.219811721	0.017221041	-0.177688426	0.207282526	-0.174867975	-0.76277489	-0.53823	-0.621796169	-0.352123852	-0.052694591
DHX29_S200	S200	FQSPQIQATIsPPLQPK	DHX29	0.493335703	0.124337493	0.393159388	0.234229033	0.902672792	-0.251524159	-0.349022247	0.351423306	-0.422757852	0.145065108	-0.907845382	-0.143443736	-0.163843909	0.209036392	-0.591712348	-0.175552389	-0.373378813	-0.255445437	0.199446192	0.50340042	-1.070620253	0.102409592	-0.364497532	-0.358323216	-0.595138905	0.885269122
DHX29_S580	S580	HRDsIVETLK	DHX29	0.213683931	0.829995522	0.072302222	0.266570705	0.479010506	0.757703331	0.11176575	0.980320047	0.739506857	-0.649538321	-0.207781514	1.422229384	0.311303427	1.505062025	-0.858442785	0.800765285	-0.192711646	0.697452147	0.848552891	1.112087203	-0.049962278	1.723306234	-0.078349937	1.36303341	-1.135723411	-0.163353231
DHX30_S408	S408	LQsDDILPLGK	DHX30	0.574523658	0.513874967	0.109375767	0.666448232	0.425468456	0.113419263	-0.213892738	0.818888034	0.344652307	-0.685959582	0.156635295	-0.115975787	0.379571723	0.033445823	-0.738873968	-0.434261174	0.529957025	-0.212392835	0.630975227	1.006800841	0.017843671	-0.271915123	1.488648797	0.144031881	-0.981979194	-0.38993997
DHX34_S749_S750	S749 S750	LQEEQDGGssDEDRAGPAPPGASDGVDIQDVK	DHX34	0.28808212	0.601507681	0.402268702	0.915388899	0.914906408	-0.19695117	-0.0763855	0.331690958	-0.081165719	-0.102444483	-0.271714287	-0.320459411	-0.109229273	-0.086401709	-0.113437082	-0.190951722	-0.331223141	0.330069946	0.377134618	0.286247298	-0.028549873	-0.257789662	-0.010219557	-0.028103782	-0.178541672	-0.026347295
DHX34_T973_S976	T973 S976	LRARWESALDRQLAHQAQQQLEEEEEDtPVsPK	DHX34	0.052175872	0.154531013	NA	0.025285587	0.680002082	1.741663343	0.604769657	NA	1.722076456	0.371496864	2.240843708	NA	1.242482978	NA	0.790993709	NA	0.418545605	NA	NA	NA	1.577380506	NA	1.866772405	NA	0.084311345	0.658682382
DHX36_S526_M528	S526 M528	FLIIPLHsLmPTVNQTQVFKRTPPGVR	DHX36	0.071909234	0.009847036	NA	0.644154928	0.980911021	-1.012240872	-2.403530302	NA	-0.29304174	0.026967232	-1.243492443	NA	-0.7809893	NA	-2.265675778	NA	-2.541384826	NA	NA	NA	-0.902889747	NA	0.316806266	NA	0.486030106	-0.432095643
DHX36_S825	S825	DPESNINsDNEKIIKAVICAGLYPK	DHX36	0.137195887	0.875636504	NA	0.143223219	0.402878897	0.939902362	0.135473002	NA	0.699066361	0.696808468	1.39373446	NA	0.486070264	NA	-0.846179316	NA	1.11712532	NA	NA	NA	0.781552785	NA	0.616579937	NA	0.550503488	0.843113449
DHX36_Y888	Y888	SVNVEQTDFHYNWLIyHLK	DHX36	0.159989493	0.266239296	0.095208614	0.096372038	NA	-0.568244781	0.454981467	-0.960331205	-0.889720113	NA	NA	-0.698906715	NA	-0.437582848	NA	0.212510787	NA	0.697452147	-1.269203042	-0.651459368	NA	-1.034690013	NA	-0.744750214	NA	NA
DHX37_S145	S145	ISsLSGAHRK	DHX37	0.055799898	0.107636	0.02750994	0.10854141	NA	1.171726225	1.364413616	-1.969803121	1.195440701	NA	NA	1.406969412	NA	0.936483038	NA	2.097389074	NA	0.631438158	-1.64633766	-2.293268582	NA	1.744494425	NA	0.646386978	NA	NA
DHX37_S242	S242	PAVFIPVNRsPEMQEER	DHX37	0.076666012	0.026700895	0.082469002	0.952666989	0.685059818	-0.729508612	-0.531869756	-1.102756129	-0.057154659	0.391334827	0.332450422	-1.452749328	-0.808296619	-0.989438924	0.257532835	-0.708369291	-0.806980016	-0.869662554	-0.721632587	-1.483879671	1.937822658	0.183630992	-0.790312405	-1.559759881	0.882789376	-0.100119722
DHX37_S765_T774_M775_Y784	S765 T774 M775 Y784	VKQLQENRLsCPITALGRtmATFPVAPRyAK	DHX37	0.258939896	0.279094582	NA	0.758325348	0.78765547	0.419620299	0.383315508	NA	0.125554557	0.244874862	0.268517648	NA	0.57072295	NA	0.438418994	NA	0.328212021	NA	NA	NA	0.053531013	NA	0.197578101	NA	0.426516216	0.063233509
DHX38_S159	S159	EKsRDRDYDR	DHX38	0.045146226	0.022246587	0.063594756	0.040972684	NA	-1.920208931	-1.780451154	-2.031653552	1.890052886	NA	NA	-1.410021407	NA	-2.430396456	NA	-2.051191077	NA	-1.509711232	-1.135030149	-2.928276956	NA	1.377232441	NA	2.402873331	NA	NA
DHX38_S199	S199	RNEPEsPRHRPK	DHX38	0.044876103	0.014432489	0.089333584	0.009609755	0.699190862	-0.785110763	-2.111061507	-1.354120243	1.148769246	-0.377851211	-1.317015132	-0.012207978	-0.830142473	-0.981077468	-3.206896975	-1.188828462	-2.363728778	-1.684791812	-0.714379998	-1.993860489	0.224830253	1.553800702	1.492055316	1.32439071	-0.892708358	0.137005936
DHX38_S234	S234	SQWESPsPTPSYR	DHX38	0.111250625	0.390457574	0.475037296	0.050517845	NA	0.720857112	-0.444948966	-0.344126494	1.351795576	NA	NA	0.875922389	NA	0.565791835	NA	0.040038264	NA	-0.929936196	0.029010355	-0.717263344	NA	1.080597761	NA	1.62299339	NA	NA
DHX38_S364	S364	RIsAQR	DHX38	0.752427535	0.291451666	0.194548129	0.999749367	NA	-0.253624517	0.379537844	-0.560165195	0.000257495	NA	NA	0.610398877	NA	-1.117647911	NA	0.483539038	NA	0.275536651	-0.514933806	-0.605396584	NA	0.773368986	NA	-0.772853995	NA	NA
DHX38_T1206	T1206	IYtPGRK	DHX38	0.612852352	0.016366005	0.049744541	0.460345451	NA	-0.203405337	-2.042849226	-1.209988308	0.395099074	NA	NA	0.09766382	NA	-0.504474494	NA	-2.297580395	NA	-1.788118056	-1.367112991	-1.052863625	NA	-0.042376383	NA	0.832574531	NA	NA
DHX38_T209	T209	DAAtPSRSTWEEEDSGYGSSR	DHX38	0.122297347	0.058531527	0.031878686	0.179885423	NA	-0.668903844	-1.550332705	-1.789470154	0.60404738	NA	NA	-0.802674524	NA	-0.535133165	NA	-0.982477408	NA	-2.118188002	-1.446891468	-2.13204884	NA	0.603863455	NA	0.604231305	NA	NA
DHX38_T265	T265	YSDDtPLPTPSYK	DHX38	0.324832826	0.005682679	0.057424995	0.042167332	0.135904365	0.238551758	-1.170785659	-1.179270941	1.212190807	1.380598273	0.105489076	0.033571938	0.611683928	0.203462089	-1.462418601	-1.065633803	-1.156269873	-0.998820359	-1.414254818	-0.944287063	0.346167215	1.027627283	1.553372658	1.92159607	1.433292864	1.327903683
DHX38_T265_T269	T265 T269	GKYSDDtPLPtPSYK	DHX38	0.153099859	0.020152101	0.023679471	0.145086146	NA	-0.592093217	-1.979810256	-1.932107349	0.795237701	NA	NA	-0.44559118	NA	-0.738595253	NA	-2.300660262	NA	-1.658960251	-1.791389436	-2.072825261	NA	0.501453863	NA	1.089021539	NA	NA
DHX38_T269	T269	GKYSDDTPLPtPSYK	DHX38	0.449602051	0.312584183	NA	0.10751306	0.870906485	0.2504767	-0.430261597	NA	0.845141139	0.15157444	0.364416808	NA	0.136536591	NA	-0.131832285	NA	-0.72869091	NA	NA	NA	0.688765696	NA	1.001516582	NA	0.123987272	0.179161608
DHX38_T287	T287	HLGStPR	DHX38	0.066644809	0.002079524	0.030764029	0.054805738	0.959022981	-0.474979968	-1.900547699	-1.697176539	0.734478817	-0.054399416	-0.434742859	-0.430331209	-0.770066373	-0.26477943	-1.894705861	-2.279101196	-1.562771001	-1.865612739	-1.443265174	-1.951087904	0.670922025	0.236601471	1.015142658	1.015249112	-0.28269098	0.173892149
DHX40_S197	S197	LFQEKsPNRK	DHX40	0.141785855	0.022519571	0.400485818	0.110302968	0.844039647	-0.288712513	-0.88429593	-0.340491355	-0.772972392	-0.184431067	-0.370810086	-0.378447304	-0.199343423	-0.206249241	-1.257005506	-1.031755271	-0.794935538	-0.453487404	-0.46053939	-0.220443321	-1.77722962	-0.727461238	-0.095382532	-0.491816179	-0.33724538	-0.031616754
DHX57_S127	S127	DLQEQDADAGsER	DHX57	0.229615939	0.808114902	0.684574144	0.217878145	NA	-0.447148707	-0.122126535	0.203143244	-0.576366627	NA	NA	-0.573774945	NA	-0.320522468	NA	-0.594414231	NA	0.35016116	-0.195819898	0.602106385	NA	-0.766306256	NA	-0.386426998	NA	NA
DHX57_S132	S132	GLsGEEEDDEPDCCNDER	DHX57	0.353742829	0.734352886	0.780278318	0.541829881	NA	-1.40157167	0.355423145	-0.368130795	-0.707965159	NA	NA	-3.042838404	NA	0.239695063	NA	-0.899321013	NA	1.610167302	-1.979956746	1.243695156	NA	-2.062317296	NA	0.646386978	NA	NA
DHX8_S129	S129	ELFPVLCQPDNPsVR	DHX8	0.038363647	0.014937297	0.210627226	0.100399334	0.807589941	0.800299341	1.191174905	0.554433881	0.613714551	0.227826612	0.351630254	1.266577671	0.679952223	0.903037215	1.738346639	1.305863388	0.885269122	0.835220472	0.710753704	0.398114058	0.795827721	1.073535031	0.037471709	0.548023742	0.466192143	-0.010538918
DHX8_S230	S230	SQsPPKDRK	DHX8	0.116048708	0.049140169	0.028388057	0.92500444	NA	-2.022980428	-1.423239066	2.570476678	0.059545807	NA	NA	-0.952222249	NA	-3.093738608	NA	-1.000956607	NA	-1.845521525	3.212896844	1.928056512	NA	0.60739482	NA	-0.488303206	NA	NA
DHX8_S460	S460	QSMDMsPIK	DHX8	0.036482303	0.150483799	0.400760942	0.664046853	0.927512343	-0.482043423	-0.375628391	-0.364513345	-0.144828983	0.09702004	-0.099095799	-0.561566967	-0.57072295	-0.696787975	-0.16862269	-0.153993324	-0.373378813	-0.806518738	-0.126920304	-0.602106385	0.32475481	0.028250922	-0.405375759	-0.526945906	0.520746542	-0.326706462
DHX9_S1032	S1032	SSVNCPFsSQDMKYPSPFFVFGEK	DHX9	0.283270912	0.813066848	NA	0.562005971	0.837467201	0.392947132	0.086391755	NA	0.233265443	0.193420144	0.2397479	NA	0.546146364	NA	-0.104239481	NA	0.27702299	NA	NA	NA	0.296204937	NA	0.170325949	NA	-0.034716436	0.421556725
DHX9_S1142	S1142	QISRPsAAGINLMIGSTR	DHX9	0.107798079	0.40987023	0.203627858	0.11337138	0.637325957	0.36809313	0.061233512	0.551409021	0.537430071	-0.420936788	0.508265549	0.512735057	0.141998055	0.309373861	0.16862269	0.190951722	-0.364345455	0.24970509	0.645480404	0.457337637	0.902889747	0.723929873	0.241862848	0.281037816	-0.104149308	-0.737724268
DHX9_S125	S125	AENNsEVGASGYGVPGPTWDR	DHX9	0.095756388	0.240838628	0.54345132	0.207247065	NA	-0.732611074	-0.447996068	0.240830172	-0.566793316	NA	NA	-0.793518541	NA	-0.671703608	NA	-0.597494097	NA	-0.298498038	0.155930659	0.325729684	NA	-0.462608846	NA	-0.670977787	NA	NA
DHX9_S321	S321	LAQFEPsQR	DHX9	0.046153522	0.003974282	0.788798574	0.561105526	0.666802767	1.07708948	1.192133945	-0.2439081	-0.166030651	-0.397069238	1.617499167	0.268575506	1.471864451	0.950418797	1.532933544	0.341865179	1.484481895	1.409255161	-1.287334514	0.799518315	0.421110633	-0.335479697	-0.177138987	-0.572614551	-0.783599559	-0.010538918
DHX9_S449	S449	RIsAVSVAER	DHX9	0.810531674	0.044616976	0.093861858	0.575638725	0.32986479	0.065944105	-0.796669243	0.832057674	0.139617714	-0.826530152	-0.258927732	0.204483624	-0.158382446	0.476602975	-1.106778019	-0.748407555	-1.159280993	-0.172210407	0.808663652	0.855451695	-0.053531013	0.286040584	0.023845633	0.302115653	-0.614976869	-1.038083435
DHX9_S688	S688	YQILPLHsQIPR	DHX9	0.85463117	0.05961101	0.124313623	0.371946051	0.360616068	0.062198665	0.803998725	0.96254236	0.329307385	0.77910502	-0.489085717	0.34792736	-0.122882932	0.512835949	0.435353127	1.084113002	0.373378813	1.323149958	0.500428628	1.424656092	-0.121336962	0.889904039	0.541636519	0.007025945	0.530665524	1.027544516
DHX9_T356	T356	QNQVGVVPWSPPQSNWNPWTSSNIDEGPLAFAtPEQISMDLK	DHX9	0.085712791	0.011595174	0.461087733	0.22307155	0.382137491	0.533075983	0.875815949	0.316893908	0.498810408	0.724085668	1.27545883	0.683646743	0.655375637	-0.482177278	0.812454778	0.739167956	1.102069723	0.84957134	0.554823044	0.078964772	0.103493291	1.320730597	0.388343165	0.182674581	0.605057887	0.843113449
DHX9_T97	T97	SEEVPAFGVASPPPLTDTPDtTANAEGDLPTTMGGPLPPHLALK	DHX9	0.014647766	0.034535781	0.070195369	0.013216573	0.838964162	0.960924881	0.674545435	0.998363073	1.107837645	0.187375765	0.93661513	1.138393906	0.595299537	1.173390949	0.640766222	0.970157942	0.295089707	0.792167871	1.131403855	0.865322291	1.045639114	1.564394798	0.848223228	0.973093439	0.158703708	0.216047821
DHX9_T97_M109	T97 M109	SEEVPAFGVASPPPLTDTPDtTANAEGDLPTTmGGPLPPHLALK	DHX9	0.454554837	0.315088923	0.333090827	0.643300648	NA	-0.245786441	-0.377644054	0.388261151	0.274379722	NA	NA	-0.140391742	NA	-0.351181139	NA	-0.554375967	NA	-0.200912141	0.355376852	0.42114545	NA	0.815745369	NA	-0.266985926	NA	NA
DIAPH1_S22	S22	GRsPDELPSAGGDGGK	DIAPH1	0.132740168	0.748934195	0.702206094	0.704493817	NA	0.698068047	0.158855581	-0.210440056	-0.153366089	NA	NA	0.479163119	NA	0.916972975	NA	-0.307986648	NA	0.625697811	-0.707127409	0.286247298	NA	-0.211881914	NA	-0.094850263	NA	NA
DIAPH1_T1257	T1257	VSKNSEtFPTILEEAK	DIAPH1	0.032130171	0.031302585	NA	0.131068253	0.712558076	1.422180662	1.580071251	NA	1.080028734	0.360183025	1.304228578	NA	1.540132746	NA	1.26313724	NA	1.897005261	NA	NA	NA	0.531741392	NA	1.628316076	NA	-0.143825235	0.864191286
DIAPH3_S1093	S1093	QSLsPMSQRPVLK	DIAPH3	0.170547542	0.197798731	0.041866381	0.049686796	0.031122749	-0.400488204	0.116638316	-1.352784706	-1.049169424	-3.767508243	0.089505883	-0.399811265	-0.346802941	-0.944844494	0.426155525	-0.532816901	0.289067468	0.284147171	-1.537548828	-1.168020583	-0.392560759	-0.734523968	-2.384563291	-0.685029678	-4.642083462	-2.892933023
DIAPH3_S175	S175	SRQIsPQEFIHELK	DIAPH3	0.793990186	0.143282255	NA	0.948724304	0.032315803	0.630604923	1.357686392	NA	0.244701614	-3.16942464	-2.138551271	NA	3.399761116	NA	0.469077665	NA	2.246295119	NA	NA	NA	-4.146869114	NA	4.636272342	NA	-2.618611184	-3.720238095
DICER1_S1016	S1016	ALPLSsAEK	DICER1	0.807719054	0.465267805	NA	0.873546916	0.037523785	-0.128247332	-0.342501152	NA	-0.146561424	-3.945274994	-0.616951263	NA	0.3604566	NA	-0.757269171	NA	0.072266867	NA	NA	NA	-1.12772	NA	0.834597152	NA	-5.108275605	-2.782274383
DICER1_S1160	S1160	TLLSEsPGK	DICER1	0.241503138	0.34211185	NA	0.388022453	0.014932522	0.463059642	-0.32525565	NA	0.513978829	-4.17325659	0.658507566	NA	0.267611718	NA	-0.343377114	NA	-0.307134185	NA	NA	NA	-0.017843671	NA	1.045801329	NA	-4.051904048	-4.294609133
DICER1_S1470	S1470	ISLsPFSTTDSAYEWK	DICER1	0.17812858	0.055910376	0.015656529	0.636599516	NA	0.503434041	-0.955119019	-3.665219581	-0.581396983	NA	NA	0.457799158	NA	0.549068924	NA	-1.034835138	NA	-0.875402901	-4.152107095	-3.178332067	NA	-2.023472278	NA	0.860678313	NA	NA
DICER1_S643	S643	LPsDPFTHLAPK	DICER1	0.031921678	0.039255965	0.011615449	0.012124987	NA	-4.899207684	-4.500982405	-8.401115851	-5.713960461	NA	NA	-6.152820684	NA	-3.645594683	NA	-2.882755027	NA	-6.119209784	-9.363092156	-7.439139547	NA	-6.787283978	NA	-4.640636944	NA	NA
DIDO1_S1019	S1019	SILAKPSSsPDPR	DIDO1	0.062710568	0.02087711	0.092431661	0.006482274	0.223253425	-0.390855533	-0.789187316	-1.003342594	-1.311388023	-1.071869966	-0.38359664	-0.442539186	-0.333149282	-0.404137025	-0.588646481	-1.17342913	-0.608246131	-0.786427524	-1.345355225	-0.661329964	-1.420356202	-1.51142432	-1.052614367	-1.261157201	-1.279548647	-0.864191286
DIDO1_S1030	S1030	YLSVPPsPNISTSESR	DIDO1	0.201219919	0.006308559	0.554248245	0.143008434	0.539442197	0.308369601	0.976663234	0.231870571	0.391410742	0.509122735	0.370810086	0.003051994	0.212997082	0.64661924	0.94735293	0.976317675	1.035825095	0.947157237	0.24658802	0.217153123	0.485347848	0.593269359	0.265708481	0.22131728	0.570341451	0.44790402
DIDO1_S1030_S1040	S1030 S1040	YLSVPPsPNISTSESRsPPEGDTTLFLSR	DIDO1	0.031379827	0.030553484	0.174408736	0.828924385	0.966997584	0.528070415	1.298692018	-0.600629334	0.30091844	0.046340243	0.738423533	0.146495731	0.625337587	0.60202481	1.946825601	0.83156395	1.710315854	0.706062667	-0.678117054	-0.523141613	1.334706582	0.063564574	-0.06813038	-0.126467017	-0.386840289	0.479520774
DIDO1_S1111	S1111	LKsSVSK	DIDO1	0.493114203	0.002426691	0.021684685	0.013010391	0.93083694	1.28375058	5.372700116	2.281947468	0.381018195	0.14212041	3.043200014	4.309416074	-2.744385479	0.526771709	5.889530677	7.499474883	2.008416681	6.093378223	2.56016385	2.003731085	1.944960127	1.804527634	-3.76761	1.542195018	1.438252355	-1.154011534
DIDO1_S111	S111	SMPVSLEDSGEPTSCPATDAETAsEGSVESASETR	DIDO1	0.172498272	0.054250325	0.165359554	0.218918797	NA	0.553873923	0.993827043	-0.630400326	0.553302397	NA	NA	0.399811265	NA	0.707936582	NA	1.117991533	NA	0.869662554	-0.504054922	-0.75674573	NA	0.678022125	NA	0.42858267	NA	NA
DIDO1_S1254_S1260	S1254 S1260	YPLCSADAAVsTTPPGsPPPPPPLPEPPVLK	DIDO1	0.086915556	0.089486863	0.161607544	0.186869508	0.346047967	0.566993144	0.44721491	0.677232592	0.417469795	0.78592432	0.099095799	0.790466546	0.464224409	0.914185823	0.585580614	0.107795327	0.409512247	0.685971453	0.449660506	0.904804677	-0.014274937	0.787494447	0.309993228	0.586666442	0.649693305	0.922155335
DIDO1_S1312	S1312	TAsPLEHILQTLFGK	DIDO1	0.073487945	0.299602445	0.154733779	0.812703925	0.810198841	0.417095699	0.244069588	0.637254907	0.065950242	0.228756517	0.492282355	0.610398877	0.139267323	0.42643424	0.079712544	0.511257836	0.015055597	0.370252374	0.616470049	0.658039765	-0.035687342	0.088284131	-0.238456329	0.449660506	-0.069432872	0.526945906
DIDO1_S138	S138	ERPAsSEK	DIDO1	0.322268022	0.056216019	0.078100654	0.306718741	NA	-0.907287307	0.936711902	-0.923051129	0.426246819	NA	NA	0.030519944	NA	-1.845094557	NA	0.957838476	NA	0.915585329	-0.997230962	-0.848871297	NA	0.45201475	NA	0.400478888	NA	NA
DIDO1_S1456	S1456	RNsVERPAEPVAGAATPSLVEQQK	DIDO1	0.012432204	0.014725937	0.180230284	0.012551587	0.331858327	0.876818752	0.83185723	0.625058175	0.967487866	0.811651679	0.64891765	0.851506434	0.939371746	1.067479177	0.904430791	0.477379305	1.096047484	0.84957134	0.424276445	0.825839906	1.031364177	0.572081168	1.103712152	1.162793966	0.669531269	0.95377209
DIDO1_S1456_S1471	S1456 S1471	RNsVERPAEPVAGAATPsLVEQQK	DIDO1	0.984732727	0.093104093	0.134435304	0.381361788	NA	-0.00957847	0.726992654	0.729477765	-0.366618246	NA	NA	-0.44559118	NA	0.42643424	NA	0.699129691	NA	0.754855616	0.547570455	0.911385075	NA	-0.487328402	NA	-0.245908089	NA	NA
DIDO1_S152_S154	S152 S154	VKGGDDHDDTsDsDSDGLTLK	DIDO1	0.016073781	0.026693066	0.43053282	0.021115127	0.118295339	0.719767681	0.748177118	0.32080323	0.751814264	1.492186818	0.79276639	0.650074804	0.633529782	0.802699747	0.665293158	0.412702109	0.987647184	0.927066023	0.177688426	0.463918035	1.08489519	0.882841308	0.90954057	0.12997999	1.319224574	1.665149062
DIDO1_S1617	S1617	GGLVGQAPMPVPEEKEPASsPWASGEKPPAGSEQDGWK	DIDO1	0.098637065	0.146561799	0.172565531	0.28720906	0.730065535	0.601367861	0.519835882	0.814978712	-0.449063698	-0.302373959	0.147045379	0.381499298	0.887487841	0.989438924	-0.144095753	0.440420907	0.933447033	0.84957134	0.333619085	1.296338338	-0.810102658	0.190693723	-1.011736139	-0.165109717	-0.441394688	-0.163353231
DIDO1_S1714	S1714	SSsPAGETEGDREPQAR	DIDO1	0.250455519	0.62917146	0.70607025	0.54627843	0.704085705	-0.200548053	-0.160521758	0.154338628	-0.018455687	0.335695539	-0.210978152	-0.265523512	-0.289457573	-0.036232975	0.144095753	-0.825404217	0.286056349	-0.246834916	0.029010355	0.2796669	0.653078354	-0.190693723	-0.378123608	-0.158083772	0.133906254	0.537484824
DIDO1_S1827	S1827	GPsPSYLGGPR	DIDO1	0.508823267	0.086304366	0.130853608	0.50810611	0.334950348	-0.19789988	0.480736288	0.868099502	-0.177349712	0.799717904	-0.716047062	-0.152599719	0.182959032	-0.105911772	0.229940032	0.674490759	0.298100827	0.720413535	0.48592345	1.250275554	-0.32475481	-0.434357924	0.095382532	-0.045668645	0.714166687	0.885269122
DIDO1_S1974	S1974	GIQPQQFEDQRVHsPPRFTNQR	DIDO1	0.382185949	0.017269026	0.03142606	0.268617418	0.71259657	0.368730431	1.190423741	1.720101795	0.409249629	0.333680746	0.076719328	0.778258569	-0.327687818	0.947631646	0.63156862	2.072750142	0.969580467	1.087795735	2.008967101	1.43123649	0.082080886	0.971125439	-0.020439114	0.604231305	0.61993636	0.047425132
DIDO1_S2110	S2110	EKPLEEPDAQGRAsEDRRR	DIDO1	0.015711819	0.025764917	0.063630017	0.236303947	NA	-2.180719353	-1.458644424	-1.230074441	-0.871759811	NA	NA	-2.307307756	NA	-2.054130949	NA	-1.324342587	NA	-1.592946262	-0.877563246	-1.582585636	NA	-1.557332068	NA	-0.186187553	NA	NA
DIDO1_S2124	S2124	NWsRERDWDRPR	DIDO1	0.237186719	0.989691532	NA	0.855729162	0.674073417	-0.547602323	0.006049613	NA	0.075348956	-0.373201689	-0.863092441	NA	-0.232112205	NA	-0.334179513	NA	0.346278738	NA	NA	NA	0.092787089	NA	0.057910823	NA	-0.61993636	-0.126467017
DIDO1_S2215	S2215	DRsKSK	DIDO1	0.014322652	0.945214771	0.015129957	0.563214344	NA	-2.277267051	-0.023728078	-3.436798412	0.336748782	NA	NA	-2.380555622	NA	-2.173978481	NA	-0.064677196	NA	0.017221041	-3.056966184	-3.816630639	NA	-0.190693723	NA	0.864191286	NA	NA
DIDO1_S2217	S2217	sKESARDPKPEASR	DIDO1	0.008008983	0.016016534	0.284269404	0.709454847	0.552160613	-1.473315202	-1.121292568	-0.460574768	-0.153652931	-0.590954335	-1.403324376	-1.001054159	-1.649362019	-1.839520253	-1.511472475	-1.361300985	-1.090025245	-0.522371567	-0.282850964	-0.638298572	-1.020657975	-0.116535053	0.701742911	-0.179161608	-1.23987272	0.05796405
DIDO1_S523	S523	TAAPsPSLLYK	DIDO1	0.611662451	0.932982266	0.236166866	0.934776943	0.988197769	0.095244155	0.061540441	0.498527035	0.012706688	0.016273329	0.316467228	0.064091882	0.114690736	-0.114273228	-0.098107747	0.018479199	-0.030111195	0.355901507	0.569328222	0.427725847	-0.021412405	-0.233070105	0.347464937	-0.042155672	0.322366907	-0.289820248
DIDO1_S805_S809	S805 S809	QEAIPDLEDsPPVsDSEEQQESAR	DIDO1	0.694449909	0.068662014	0.148207945	0.166281984	0.914346118	0.136816835	0.453792755	0.670254186	0.157306873	0.102909436	-0.367613447	0.198379635	-0.144728786	0.861229937	0.328047778	0.431181307	0.668468521	0.387473415	0.547570455	0.792937917	0.399698228	0.370793349	-0.53823	0.396965916	0.079351854	0.126467017
DIDO1_S8	S8	MDDKGDPsNEEAPK	DIDO1	0.52983937	0.384223309	0.740319186	0.765379615	NA	-0.236926829	-0.321433214	-0.160069942	-0.125400251	NA	NA	-0.482215113	NA	0.008361456	NA	-0.505098103	NA	-0.137768325	-0.507681217	0.187541333	NA	-0.264852392	NA	0.014051891	NA	NA
DIDO1_S947	S947	TYFPGPPGDGHPEPSPLEDLsPCPASCGSGVVTTVTVSGRDPR	DIDO1	0.062293323	0.007094253	0.48303643	0.067229509	0.510868771	0.498706431	1.244316592	0.284690645	0.841140167	0.621951153	0.623344541	-0.149547725	0.576184414	0.944844494	1.879376525	1.019435805	0.990658303	1.087795735	0.42790274	0.14147855	1.356118987	1.14063097	0.446253987	0.421556725	1.175399338	0.068502968
