## Supplemental Table 2 for "Mapping the unique and shared functions of oncogenic KRAS and RIT1 with proteome and transcriptome profiling" (part 3 of 3)

id	variableSites	sequence	GENE	adj.P.Val.KRAS.G12V	adj.P.Val.KRAS.Q61H	adj.P.Val.KRAS.WT	adj.P.Val.RIT1.M90I	adj.P.Val.RIT1.WT	logFC.KRAS.G12V	logFC.KRAS.Q61H	logFC.KRAS.WT	logFC.RIT1.M90I	logFC.RIT1.WT	KRAS.G12V.Rep1_Plex1	KRAS.G12V.Rep1_Plex2	KRAS.G12V.Rep2_Plex1	KRAS.G12V.Rep2_Plex2	KRAS.Q61H.Rep1_Plex1	KRAS.Q61H.Rep1_Plex2	KRAS.Q61H.Rep2_Plex1	KRAS.Q61H.Rep2_Plex2	KRAS.WT.Rep1_Plex2	KRAS.WT.Rep2_Plex2	RIT1.M90I.Rep1_Plex1	RIT1.M90I.Rep1_Plex2	RIT1.M90I.Rep2_Plex1	RIT1.M90I.Rep2_Plex2	RIT1.WT.Rep1_Plex1	RIT1.WT.Rep2_Plex1
DIDO1_T1256	T1256	YPLCSADAAVSTtPPGSPPPPPPLPEPPVLK	DIDO1	0.096001477	0.730535837	0.331900329	0.037438305	0.431941885	-0.454981272	-0.093124576	-0.401598839	-0.962389924	0.647678512	-0.607361347	-0.72332267	-0.062806832	-0.42643424	-0.015329335	-0.184791989	0.364345455	-0.536722434	-0.536691572	-0.266506105	-1.102738861	-0.939343152	-0.279334557	-1.528143127	0.605057887	0.690299137
DIDO1_T1469	T1469	NSVERPAEPVAGAAtPSLVEQQK	DIDO1	0.578593619	0.609134413	0.039847447	0.51691218	0.314274605	-0.730456035	-0.563973293	-1.30748256	-0.933157842	0.866206079	0.946205046	-2.401919582	0.947563941	-2.413673544	0.984143335	-1.986513881	0.813002255	-2.06652488	-1.305465986	-1.309499133	0.967126962	-2.623804368	0.892507975	-2.968461936	1.115885448	0.61652671
DIDO1_T151_S152_S154	T151 S152 S154	GGDDHDDtsDsDSDGLTLK	DIDO1	0.071246258	0.790469981	0.942382504	0.933365089	0.606878452	-0.685218827	-0.103613637	0.053085412	-0.032494759	-0.532525333	-0.572198322	-0.137339747	-1.103215655	-0.928121582	0.012263468	0.692969958	-0.803968896	-0.315719079	0.79053218	-0.684361356	0.203417848	0.473202941	-0.493945253	-0.312654571	0.178541672	-1.243592338
DIDO1_T1662	T1662	VLLPtPPCGALQPGFPLQHDGERDPFTCPGFASQDK	DIDO1	0.042776553	0.036781882	NA	0.171621484	0.500648169	1.145684359	1.159390488	NA	0.74124231	0.669066316	1.163576476	NA	1.127792242	NA	1.192622297	NA	1.126158679	NA	NA	NA	1.063482785	NA	0.419001835	NA	0.004959491	1.333173142
DIDO1_T320	T320	NGEDYICPNCtILQVQDETHSETADQQEAK	DIDO1	0.625238424	0.378599408	0.763319951	0.993158022	NA	-0.16043149	0.343680335	0.130060144	-0.003834842	NA	NA	-0.292991461	NA	-0.027871519	NA	0.10471546	NA	0.582645209	-0.068899594	0.329019883	NA	-0.123597783	NA	0.115928099	NA	NA
DIMT1_T57_T67	T57 T67	PtDVVLEVGPGtGNMTVK	DIMT1	0.45378356	0.186116332	NA	0.725649047	0.9647527	0.274768565	0.753737949	NA	-0.156537658	-0.063853445	0.060736135	NA	0.488800996	NA	0.275928038	NA	1.23154786	NA	NA	NA	0.082080886	NA	-0.395156203	NA	-1.076209521	0.948502631
DIP2A_S94	S94	FRsDVHTEAVQAALAK	DIP2A	0.033014442	0.446949394	0.5854833	0.075873663	NA	-1.368233046	-0.273361085	0.256396704	-0.971980692	NA	NA	-1.278785648	NA	-1.457680443	NA	-0.10471546	NA	-0.44200671	0.598338577	-0.085545169	NA	-0.921686326	NA	-1.022275057	NA	NA
DIP2B_S100	S100	YRsDIHTEAVQAALAK	DIP2B	0.07354812	0.671645368	0.254060695	0.165165625	NA	-1.699733866	-0.301591011	0.470958352	-0.887080786	NA	NA	-2.334775706	NA	-1.064692025	NA	-1.1025922	NA	0.499410179	0.471418273	0.470498432	NA	-1.37016971	NA	-0.403991861	NA	NA
DIP2B_S255	S255	GsNRSSLMDTADGVPVSSR	DIP2B	0.233584652	0.387888445	0.074584024	0.043657705	NA	0.453347282	-0.291866496	-0.939166028	-1.664882371	NA	NA	0.29909545	NA	0.607599114	NA	-0.311066515	NA	-0.272666477	-0.989978373	-0.888353683	NA	-1.246571927	NA	-2.083192814	NA	NA
DIP2B_T104	T104	YRSDIHtEAVQAALAK	DIP2B	0.015446342	0.878519675	0.938976236	0.066836658	0.218924249	-1.08610405	-0.076852965	-0.035466928	-0.660173232	-1.067220443	-1.24988572	-1.434437362	-0.860180523	-0.799912595	-0.787927842	-0.569775299	0.05721127	0.993080012	-0.268345786	0.19741193	-0.867202405	-1.098254587	0.023845633	-0.699081568	-1.175399338	-0.959041549
DIP2B_T140	T140	STFVQSPADACtPPDTSSASEDEGSLRR	DIP2B	0.486626107	0.199184429	0.035869951	0.044783403	NA	-0.289605261	-0.47642258	-1.402765656	1.278786439	NA	NA	-0.604294889	NA	0.025084367	NA	-0.505098103	NA	-0.447747057	-1.338102636	-1.467428677	NA	1.373701076	NA	1.183871802	NA	NA
DIP2B_T283	T283	IQQLLNtLK	DIP2B	0.107857344	0.019319074	0.033649218	0.036102468	0.021373439	-0.693096975	0.879853996	-1.447422145	-0.832407459	-3.384077604	-0.067129412	-0.463903147	-1.190599073	-1.050756266	1.244742038	0.976317675	0.635346206	0.663010066	-1.414254818	-1.480589472	-0.745865443	-1.394889267	-0.626799494	-0.562075633	-3.337737361	-3.430417847
DIS3_S730	S730	SLAESLDQAEsPTFPYLNTLLR	DIS3	0.146866561	0.377763469	NA	0.093753981	0.177929135	0.719593131	-0.50644292	NA	1.487999937	1.735511839	0.431546221	NA	1.007640041	NA	-1.076119348	NA	0.063233509	NA	NA	NA	0.795827721	NA	2.180172152	NA	0.699288214	2.771735465
DIS3L2_S875	S875	RPGTQGHLGPEKEEEEsDGEPEDSSTS	DIS3L2	0.442240462	0.084855428	0.017480707	0.058593617	NA	-0.344812308	-0.862768895	-2.429396136	-1.648678554	NA	NA	0.018311966	NA	-0.707936582	NA	-0.640612228	NA	-1.084925562	-2.440496135	-2.418296138	NA	-1.094723222	NA	-2.202633886	NA	NA
DISP1_S1380	S1380	sIEEHLPK	DISP1	0.374677914	0.120536235	0.030143557	0.758561645	NA	0.299246788	0.644491549	1.620697105	-0.173855364	NA	NA	0.408967248	NA	0.189526329	NA	0.720688757	NA	0.568294342	1.461396646	1.779997565	NA	-0.660365299	NA	0.312654571	NA	NA
DISP2_S1373	S1373	GGPGDGsPVVLPNSQPDLPDVWLR	DISP2	0.808908737	0.935497537	0.464864538	0.325239518	NA	0.095721642	-0.02779088	0.319715342	0.41231448	NA	NA	0.37539531	NA	-0.183952025	NA	-0.015399332	NA	-0.040182428	0.580207105	0.059223579	NA	0.497922498	NA	0.326706462	NA	NA
DISP2_S1401	S1401	RPSTHTSGYSs	DISP2	0.010817524	0.003863286	0.012056156	0.009325711	NA	3.589265209	3.987509687	3.817975021	3.017891853	NA	NA	3.937072759	NA	3.241457658	NA	4.071583489	NA	3.903435885	4.075954912	3.559995131	NA	2.793309899	NA	3.242473807	NA	NA
DISP2_T1178	T1178	RSPSFDtSTATSK	DISP2	0.816438748	0.110915314	0.418664298	0.637465739	NA	-0.112911181	0.727156476	0.408462264	-0.402603225	NA	NA	0.320459411	NA	-0.546281772	NA	0.914720345	NA	0.539592608	0.826795125	-0.009870596	NA	0.53323615	NA	-1.338442601	NA	NA
DKC1_S21	S21	ERKsLPEEDVAEIQHAEEFLIKPESK	DKC1	0.010318737	0.015287972	0.450094113	0.010252212	0.31164694	0.83078678	0.951223886	-0.451783215	1.204757857	-0.882634392	0.834322693	0.784362557	0.87110345	0.833358418	1.382706057	0.274108117	1.129169798	1.018911573	-1.051625378	0.148058947	1.395375063	0.858121752	1.427331456	1.138203157	-1.180358829	-0.584909955
DKC1_S451_S455_T458	S451 S455 T458	RKREsESEsDEtPPAAPQLIKK	DKC1	0.073350511	0.126197711	0.498503245	0.708823115	0.782204437	-0.451638748	-0.264895077	-0.278127936	-0.042383257	0.245804767	-0.412366388	-0.177015674	-0.578915146	-0.638257785	-0.361772316	0.086236261	-0.439623441	-0.344420813	-0.108788832	-0.44746704	-0.099924557	0.45201475	-0.282741076	-0.238882144	0.22813658	0.263472953
DKC1_S455	S455	ESESEsDETPPAAPQLIKK	DKC1	0.005669025	0.003178964	0.028990194	0.264398703	0.33838209	1.243779106	1.349320781	1.62979822	0.324480826	0.941373362	1.470453788	1.300149609	0.950294673	1.254218354	1.35817912	1.518374175	1.180358829	1.340370999	1.515791062	1.743805378	0.524603924	0.60033209	0.085162975	0.087824318	1.577118099	0.305628625
DKC1_S455_T458	S455 T458	RKRESESEsDEtPPAAPQLIKK	DKC1	0.140511872	0.026367216	0.112893432	0.705938213	0.945598413	0.303699123	0.613598528	0.761822542	0.12833015	0.067728047	0.38359664	0.44559118	0.087383418	0.298225253	0.616239285	0.810004885	0.442634561	0.585515383	0.819542536	0.704102549	0.103493291	0.568549802	-0.204391139	0.045668645	0.109108799	0.026347295
DKC1_S485	S485	AGLEsGAEPGDGDSDTTKK	DKC1	0.020184803	0.454560463	0.208406007	0.648019659	0.616656661	-0.772819892	-0.187942549	-0.540025994	-0.164727342	0.513152322	-0.700063869	-0.698906715	-0.649914173	-1.04239481	0.416957924	-0.542056501	-0.204756123	-0.421915496	-0.612843755	-0.467208233	0.167730506	0.240132836	-0.824377595	-0.242395117	1.200196793	-0.173892149
DKC1_S485_S494	S485 S494	AKAGLEsGAEPGDGDsDTTKK	DKC1	0.00436753	0.00560208	0.046265786	0.73626422	0.937660714	-1.228775732	-1.160317201	-1.223750537	-0.054249204	-0.081056679	-1.233902527	-1.254369693	-1.116869314	-1.309961392	-0.944287063	-1.395179516	-1.102069723	-1.1997325	-1.30909228	-1.138408794	0.360442152	-0.088284131	-0.309993228	-0.179161608	0.233096071	-0.395209429
DKC1_S494	S494	AKAGLESGAEPGDGDsDTTK	DKC1	0.037215036	0.031591887	0.243717757	0.836394317	0.853335926	-0.671558813	-0.769828116	-0.530341135	-0.079302347	-0.21031341	-0.508265549	-0.44559118	-1.138715169	-0.593663354	-0.686754228	-0.44658064	-1.348981519	-0.596996076	-0.297356141	-0.763326128	0.503191519	0.109472322	-0.37131057	-0.55856266	0.490989597	-0.911616417
DKC1_S513	S513	AKEVELVsE	DKC1	0.507907016	0.637403464	0.156754378	0.601371573	0.135436066	-0.068944007	0.751967055	-0.667583111	-0.244328814	1.705289942	-0.562608406	-0.503579074	0.999447846	-0.209036392	0.31578431	-0.529737035	3.649476788	-0.427655843	-0.844926597	-0.490239625	0.538878861	0.045907748	-1.274038101	-0.288063762	0.991898176	2.418681708
DKC1_T198	T198	VRtIYESK	DKC1	0.004553378	0.004032137	0.931250791	0.014006269	0.052135887	1.710362292	2.888220004	-0.073843737	1.934888002	2.531510125	2.125764716	1.001054159	1.919704469	1.794925823	3.182370038	1.986513881	3.69464358	2.689352518	-0.989978373	0.8422909	1.941391392	0.766306256	2.544669683	2.487184676	1.954039406	3.108980844
DKC1_T458	T458	ESESESDEtPPAAPQLIKK	DKC1	0.022079744	0.010926574	0.07224402	0.011499513	0.036399204	1.34233118	1.705209707	1.461219753	1.383911841	2.614116645	2.039455472	1.492425255	1.179676146	0.657767848	2.1798315	2.158986404	1.641060107	0.840960819	2.066987811	0.855451695	2.01633481	1.380763806	1.151403418	0.98714533	2.683084565	2.545148725
DKC1_T70	T70	TTHYtPLACGSNPLKR	DKC1	0.154940503	0.099983322	NA	0.346131551	0.653019836	0.661691263	0.810374369	NA	0.669867627	0.412567647	0.911042021	NA	0.412340505	NA	1.054658278	NA	0.566090459	NA	NA	NA	1.370393924	NA	-0.030658671	NA	0.793518541	0.031616754
DKFZp686F0183_Y36_S49	Y36 S49	EAEPYyTDLTSFGPSIGNsWNILQK	DKFZp686F0183	0.308445626	0.216952189	NA	0.703175631	0.215825688	-0.467414577	-0.510904851	NA	0.25597557	1.537907125	-0.811946222	NA	-0.122882932	NA	-0.732742234	NA	-0.289067468	NA	NA	NA	0.920733418	NA	-0.408782278	NA	2.554137802	0.521676447
DLAT_S100	S100	VPLPSLsPTMQAGTIAR	DLAT	0.10009367	0.014685089	0.252696527	0.490736329	0.33105471	-0.712221504	-1.52020706	-0.487718908	0.409668305	-0.819555868	-0.978171433	-0.314355422	-1.294366883	-0.261992278	-2.1798315	-1.185748595	-1.779571602	-0.935676543	-0.620096343	-0.355341473	-0.310479873	1.366638345	-0.316806266	0.899321013	-1.006776648	-0.632335087
DLAT_S358	S358	VFVsPLAK	DLAT	0.851682196	0.905331355	NA	0.199125776	0.822877136	-0.084167367	-0.046535483	NA	0.680330506	-0.217287694	0.28769748	NA	-0.456032214	NA	0.183952025	NA	-0.27702299	NA	NA	NA	1.006383038	NA	0.354277975	NA	0.123987272	-0.55856266
DLAT_S475	S475	SKIsVNDFIIK	DLAT	0.13081061	0.358005609	0.026449907	0.820117513	0.993055391	0.404628358	0.442612098	1.743619641	-0.292550039	-0.009609014	0.19179832	0.74468663	0.174766836	0.507261646	-0.272862171	0.988637141	-0.033122314	1.087795735	1.664469132	1.82277015	-1.216938354	0.123597783	-0.013626076	-0.063233509	-0.45131367	0.432095643
DLAT_T536	T536	GVEtIANDVVSLATK	DLAT	0.612886237	0.165105629	NA	0.657910261	0.30225256	-0.157877713	-0.531599454	NA	-0.271304905	0.990038367	-0.105489076	NA	-0.21026635	NA	-0.521197405	NA	-0.542001503	NA	NA	NA	-0.84579	NA	0.30318019	NA	0.441394688	1.538682045
DLEC1_T286	T286	tREPLK	DLEC1	0.032785565	0.035242398	0.034939295	0.043061902	NA	1.354826971	1.591308035	1.413547249	1.282060309	NA	NA	1.290993626	NA	1.418660316	NA	1.21654726	NA	1.96606881	1.428759996	1.398334501	NA	1.28188558	NA	1.282235038	NA	NA
DLG1_M564_S568	M564 S568	EQmMNSsISSGSGSLRTSQK	DLG1	0.036619757	0.758421916	0.17933252	0.111862862	0.722275913	-0.519407613	-0.084460426	-0.598303198	-0.436341125	-0.319577193	-0.437939498	-0.576826939	-0.628068319	-0.434795696	-0.245269367	0.348024912	0.030111195	-0.470708445	-0.48592345	-0.710682947	-0.306911139	-0.275446488	-0.555262595	-0.607744278	-0.059513891	-0.579640496
DLG1_S100	S100	SKPSEPIQPVNTWEISSLPSSTVTSETLPSsLSPSVEK	DLG1	0.021855617	0.130566035	0.052644734	0.010490091	0.279332087	0.884931735	0.489747487	1.132049512	1.966959128	0.927579778	0.811946222	1.040730086	0.499723923	1.187326709	0.499736335	-0.184791989	0.662446282	0.981599318	1.06975685	1.194342174	1.338275316	2.556708429	1.584031329	2.38882144	0.753842614	1.101316943
DLG1_S138	S138	YQDEDTPPQEHISPQITNEVIGPELVHVsEK	DLG1	0.361739489	0.653215729	0.808202422	0.712839354	NA	0.320011701	0.238499618	0.121392416	0.196616116	NA	NA	0.470007136	NA	0.170016266	NA	0.766886754	NA	-0.289887518	0.489549745	-0.246764912	NA	0.632114377	NA	-0.238882144	NA	NA
DLG1_S155	S155	NLSEIENVHGFVSHsHISPIK	DLG1	0.005118858	0.007037135	0.519371868	0.002164673	0.536884389	1.818872477	1.235862463	0.280843235	2.468740832	0.512842354	2.065028581	1.822040649	1.250675173	2.137745506	1.79046638	1.025595538	0.993669422	1.133718511	0.025384061	0.536302409	2.301833544	2.475487028	2.125667848	2.971974909	0.45131367	0.574371037
DLG1_S23	S23	SKLsQTEDR	DLG1	0.177910321	0.093662706	NA	0.696358488	0.827328996	0.500099237	0.723134026	NA	0.166108354	0.213413092	0.492282355	NA	0.507916118	NA	0.7266105	NA	0.719657551	NA	NA	NA	0.339029747	NA	-0.006813038	NA	0.590179415	-0.163353231
DLG1_S448	S448	YsPVSK	DLG1	0.312419227	0.16334654	0.254932253	0.192520212	0.202647212	0.582240251	0.529446002	-0.58825571	0.647615236	1.1504469	1.355374796	-0.219743596	1.193329805	0	1.269268975	-0.138593992	0.608246131	0.378862895	-0.97909949	-0.19741193	0.97426443	-0.201287818	1.420518418	0.396965916	0.872870395	1.428023405
DLG1_S517	S517	IISVNsVDLR	DLG1	0.042862972	0.052430569	0.303356063	0.107613404	NA	1.615230195	1.136437967	0.513076435	0.990557144	NA	NA	1.254369693	NA	1.976090696	NA	0.880841814	NA	1.392034121	0.137799187	0.888353683	NA	0.635645742	NA	1.345468546	NA	NA
DLG1_S571	S571	EQMMNSSISsGSGSLR	DLG1	0.030073771	0.059854822	0.084163194	0.190350917	0.992112094	0.645163695	0.597901992	1.107187284	0.045111966	0.010693902	0.578591599	0.44559118	0.614414659	0.942057342	0.254466968	0.819244484	0.439623441	0.878273074	0.710753704	1.503620864	0.360442152	-0.956999978	0.429221392	0.347784298	0.416597234	-0.395209429
DLG1_S583	S583	RsLYVR	DLG1	0.258180805	0.190485673	NA	0.215569373	0.336941887	0.876319019	1.534849711	NA	0.879206329	1.246382051	1.607909251	NA	0.144728786	NA	2.774609715	NA	0.295089707	NA	NA	NA	1.513143291	NA	0.245269367	NA	2.440069512	0.052694591
DLG1_S598	S598	TKDsGLPSQGLNFK	DLG1	0.010139081	0.00292348	0.041764807	0.013719988	0.617237558	1.665125461	1.662149768	1.348990364	1.099612834	-0.566001897	1.985112614	2.090616155	1.026755164	1.558017911	1.523735943	1.620009769	1.418237267	2.086616094	1.526669945	1.171310782	1.566674304	1.165350527	0.521197405	1.145229102	0.322366907	-1.4543707
DLG1_S706	S706	DQSEQETSDADQHVTsNASDSESSYR	DLG1	0.164166444	0.192254324	0.0296936	0.032002349	NA	-1.028364464	-0.50134984	-1.589139499	-2.620337377	NA	NA	-1.635868991	NA	-0.420859937	NA	-0.39422291	NA	-0.60847677	-1.490407001	-1.687871998	NA	-1.892811765	NA	-3.347862988	NA	NA
DLG1_S94	S94	SKPSEPIQPVNTWEISSLPSSTVTsETLPSSLSPSVEK	DLG1	0.010446606	0.075416936	0.148207945	0.005128017	0.145138945	0.849571961	0.406331491	0.67320829	1.614283772	1.363859992	0.920631937	1.019366125	0.91479516	0.54349462	0.499736335	0.249469185	0.50586807	0.370252374	0.540317866	0.806098713	1.166976076	1.705649407	1.982594051	1.601915554	1.125804429	1.601915554
DLG1_T115	T115	YQDEDtPPQEHISPQITNEVIGPELVHVSEK	DLG1	0.88977096	0.2025944	0.400262574	0.860764228	0.52504972	-0.03123727	0.235386567	-0.332124344	-0.05294137	0.526325969	0.028769748	0.280783484	-0.283996109	-0.150506203	0.334179513	0.517417569	-0.469734636	0.559683822	-0.315487613	-0.348761076	0.217692785	0.158911435	-0.507571329	-0.080798372	0.525706033	0.526945906
DLG1_T420	T420	VAKPTSMYMNDGYAPPDItNSSSQPVDNHVSPSSFLGQTPASPAR	DLG1	0.14509141	0.424307453	NA	0.765908274	0.722275913	-0.594743037	-0.318111084	NA	0.129609937	0.34747433	-0.479495801	NA	-0.709990273	NA	-0.049053873	NA	-0.587168295	NA	NA	NA	-0.067805949	NA	0.327025823	NA	-0.158703708	0.853652367
DLG1_T81	T81	SKPSEPIQPVNtWEISSLPSSTVTSETLPSSLSPSVEK	DLG1	0.119207009	0.052506106	NA	0.231305856	0.719438718	0.644989797	0.971879867	NA	0.643345443	-0.337710332	0.588181515	NA	0.701798078	NA	0.932023595	NA	1.011736139	NA	NA	NA	0.278361266	NA	1.00832962	NA	-0.743923632	0.068502968
DLG1_T875	T875	RLTEEQARKtFER	DLG1	0.003776478	0.001361816	0.451443935	0.007680874	0.942752095	1.72917787	2.208740381	-0.301566181	1.295978376	-0.072997506	2.055438665	1.501581238	1.561978601	1.797712975	2.290202715	2.078909875	2.020461159	2.445387775	-0.188567309	-0.414565052	1.616636582	0.840464925	1.325135886	1.40167611	0.143825235	-0.289820248
DLG3_S166	S166	RsLYVR	DLG3	0.088211986	0.076696431	NA	0.15528698	0.291532098	1.756002921	2.375745882	NA	1.217019462	1.399506332	2.512557995	NA	0.999447846	NA	3.53801062	NA	1.213481143	NA	NA	NA	1.987784937	NA	0.446253987	NA	2.59877322	0.200239444
DLG3_S292	S292	ENMAQESSIQEQGVTsNTSDSESSSKGQEDAILSYEPVTR	DLG3	0.172420422	0.045432626	0.750836384	0.935053839	NA	-1.284832885	-1.123063483	0.199366591	0.041346401	NA	NA	-0.448643175	NA	-2.121022595	NA	-0.951678743	NA	-1.294448224	0.82316883	-0.424435649	NA	0.363730619	NA	-0.281037816	NA	NA
DLG4_S338	S338	RYsPVAK	DLG4	0.008693494	0.006113794	NA	0.031085398	0.074418911	3.384632085	3.787194443	NA	1.97351	2.513686955	3.577038672	NA	3.192225497	NA	3.452166342	NA	4.122222543	NA	NA	NA	1.548830633	NA	2.398189367	NA	1.596956063	3.430417847
DLG5_S1000	S1000	RPQTPPKIDYLLPGPGPAHsPQPSK	DLG5	0.037023558	0.021045373	0.505186627	0.539411831	0.736857028	-0.590691922	-0.772818026	-0.320086816	0.354510721	0.349024171	-0.431546221	-0.451695169	-0.696336614	-0.783189684	-0.99027507	-0.643692095	-0.535979264	-0.921325676	0.050768122	-0.690941754	-0.720884304	0.031782287	1.032175253	1.074969648	-0.292609962	0.990658303
DLG5_S1021	S1021	RSDsIKFQHR	DLG5	0.043268476	0.00201316	0.027611364	0.002843135	0.052565147	-3.603571503	-1.749507481	-2.685138338	-1.673495309	-4.422006055	-1.464060511	-2.432439526	-5.305811926	-5.211974051	-1.683161032	-1.795562159	-1.972283248	-1.547023487	-2.030724867	-3.339551809	-1.69158	-1.825715825	-1.655568228	-1.521117182	-2.668206093	-6.175806016
DLG5_S1115	S1115	sAPSFRPK	DLG5	0.003450068	0.005729024	0.124201391	0.010927627	0.020333805	-2.456329934	-1.521015304	-1.115536605	-1.527056462	-3.541386455	-3.075166401	-2.19133197	-2.069894719	-2.488926646	-2.225819506	-1.432137914	-1.243592338	-1.182511459	-0.500428628	-1.730644583	-2.262577468	-1.391357902	-0.94019924	-1.514091236	-3.61546885	-3.46730406
DLG5_S1146_S1156	S1146 S1156	CVPASGELsPELQEWAPYsPGHSSR	DLG5	0.501790883	0.723281995	0.03370191	0.63987614	NA	0.273342671	0.116759704	-1.471267242	-0.213803933	NA	NA	-0.027467949	NA	0.574153291	NA	0.141673858	NA	0.09184555	-1.573811772	-1.368722712	NA	-0.487328402	NA	0.059720536	NA	NA
DLG5_S1164_T1186	S1164 T1186	HsNPPLYPSRPSVGTVPRSLTPStTVSSILR	DLG5	0.421276056	0.981050961	NA	0.56309488	0.862158257	0.273532618	0.012591954	NA	0.233508766	-0.16257831	0.137455463	NA	0.409609773	NA	-0.444550728	NA	0.469734636	NA	NA	NA	0.157024304	NA	0.309993228	NA	-0.277731489	-0.047425132
DLG5_S1209	S1209	VGPCSsPPAAR	DLG5	0.74354782	0.61174239	NA	0.973191934	0.96758228	0.111862941	-0.226764669	NA	-0.01687038	0.044790402	-0.057539496	NA	0.281265377	NA	-0.610107551	NA	0.156578212	NA	NA	NA	-0.292636203	NA	0.258895443	NA	-0.33724538	0.426826184
DLG5_S1254	S1254	ATHGSNsLPSSAR	DLG5	0.05261326	0.652782427	0.056019385	0.126668366	NA	-1.200303991	0.250327616	-1.964912046	-0.781461698	NA	NA	-0.973586209	NA	-1.427021772	NA	0.819244484	NA	-0.318589252	-1.185798271	-2.744025821	NA	-0.60739482	NA	-0.955528576	NA	NA
DLG5_S1263	S1263	LGsSSNLQFK	DLG5	0.002760695	0.014083233	0.231331196	0.002252599	0.023319714	-1.633664254	-1.264093149	-0.501949903	-1.906424531	-3.23234818	-1.732578159	-1.587037081	-1.548324942	-1.666716835	-1.79046638	-1.438297647	-1.150247634	-0.677360933	-0.536691572	-0.467208233	-2.05915962	-2.037597739	-1.400079304	-2.12886146	-3.303020925	-3.161675435
DLG5_S1278	S1278	IKIPsTPRYPR	DLG5	0.188076756	0.638189676	NA	0.623334802	0.816442308	0.613832276	0.24600846	NA	0.357197848	0.277886473	0.329253783	NA	0.898410769	NA	-0.269796304	NA	0.761813224	NA	NA	NA	-0.396129494	NA	1.11052519	NA	-0.545543997	1.101316943
DLG5_S132	S132	APsPPPLLTDQQVNEK	DLG5	0.160403848	0.093962013	0.073644059	0.335680038	0.687411052	0.464268997	0.421365244	0.943526426	0.290181178	-0.38653032	0.086309244	0.57072295	0.193881959	1.006161835	0.156359222	0.415781975	0.361334335	0.751985442	0.906573601	0.98047925	-0.049962278	0.324885601	0.095382532	0.790418859	-0.867910904	0.094850263
DLG5_S1666	S1666	RLsMSEVKDDNSATK	DLG5	0.436228538	0.110042589	0.147389789	0.058892087	0.488115617	-0.029235876	-0.33967241	0.714892986	-0.665142665	-0.577935671	0.40916975	0.274679495	0.177497568	-0.978290316	-0.46294593	-0.046197997	-0.367356574	-0.482189139	0.942836546	0.486949426	-0.774415316	-0.430826558	-0.419001835	-1.036326948	-0.729045159	-0.426826184
DLG5_S1795	S1795	sGHFDVTTVASIK	DLG5	0.461500635	0.426721139	0.038195755	0.5706699	0.959387757	-0.199585107	-0.146990771	-1.46711027	0.15965547	0.054864368	-0.358023531	-0.021363961	0.177497568	-0.596450506	-0.401628589	-0.221750387	0.204756123	-0.169340233	-1.697105782	-1.237114759	0.060668481	-0.201287818	0.582514747	0.196726472	-0.238055562	0.347784298
DLG5_S264	S264	NLLQQsWEDMK	DLG5	0.487788658	0.387931734	0.07193464	0.276211193	0.591138006	-0.1076985	-0.358943942	0.960419651	0.290886086	0.468206936	-0.179011766	-0.189223652	0.0600761	-0.122634684	-0.787927842	-0.933199544	0.271000752	0.014350867	1.022615022	0.89822428	0.174867975	0.028250922	0.630206013	0.330219434	0.193420144	0.742993727
DLG5_S295	S295	HNGsSEILNK	DLG5	0.562491727	0.62552758	NA	0.692264994	0.640282904	0.234383501	0.163339544	NA	-0.195631519	0.403423586	0.537035297	NA	-0.068268295	NA	0.082778411	NA	0.243900676	NA	NA	NA	0.160593038	NA	-0.551856076	NA	0.580260433	0.22658674
DLG5_S803	S803	VFPQSSSWsGQNIFENIKDSDK	DLG5	0.164185366	0.059491338	0.084751258	0.168307984	0.603876395	-0.410666126	-0.412308907	0.929551926	-0.420576918	0.496724008	-0.831126054	-0.540203006	-0.087383418	-0.183952025	-0.481341133	-0.600573964	-0.469734636	-0.097585897	0.747016648	1.112087203	-0.756571646	-0.656833933	0.173732468	-0.442634561	-0.044635418	1.038083435
DLG5_T1011	T1011	AGPLtPPKPPR	DLG5	0.046611358	0.337174278	0.079080003	0.228594073	0.697956803	-0.479821505	-0.295345287	-0.957235588	-0.285124952	0.337400364	-0.540231935	-0.616502866	-0.054614636	-0.707936582	-0.662227291	-0.277187983	0.349289858	-0.59125573	-1.131403855	-0.783067321	-0.199849114	-0.331948332	-0.194171582	-0.414530779	0.416597234	0.258203494
DLG5_T946	T946	ADSEGSNSGGtWPK	DLG5	0.013067432	0.025866498	0.074199423	0.044733536	0.158811751	-1.305507652	-0.866871086	-1.006270164	-0.642283215	-1.500710943	-1.0580874	-1.553465143	-1.671207874	-0.93927019	-0.395496854	-1.22578686	-1.056902931	-0.789297697	-0.805037358	-1.207502969	-0.374717089	-0.752180795	-0.838003671	-0.604231305	-0.877829885	-2.123592001
DLG5_T984	T984	RPQtPPKIDYLLPGPGPAHSPQPSK	DLG5	0.810092109	0.717271762	NA	0.954800728	0.201753023	0.112607097	0.119650938	NA	-0.033497437	1.114025639	-0.290894119	NA	0.516108314	NA	0.079712544	NA	0.159589331	NA	NA	NA	-0.499622785	NA	0.432627911	NA	1.195237302	1.032813975
DLG5_T984_S1000	T984 S1000	RPQtPPKIDYLLPGPGPAHsPQPSK	DLG5	0.016052361	0.009422392	0.23776125	0.026662753	0.241538107	-1.437477715	-1.522826962	-0.492043928	-1.196822483	1.003986935	-1.054890761	-1.965484385	-1.03494736	-1.694588354	-1.327520449	-2.633285842	-0.876235763	-1.254265795	-0.500428628	-0.483659228	-1.259763165	-1.956376339	-0.647238608	-0.923911822	1.006776648	1.001197221
DLGAP4_S608	S608	SEVTSQSGLSNsSDSLDSSTRPPSVTR	DLGAP4	0.125178627	0.272348004	0.844946399	0.330875981	NA	0.620343082	0.410736236	-0.109310665	-0.423092501	NA	NA	0.64702281	NA	0.593663354	NA	0.261788651	NA	0.559683822	-0.583833399	0.36521207	NA	-0.589737994	NA	-0.256447008	NA	NA
DLGAP4_S666	S666	RKLSsIGIQVDCIQPVPK	DLGAP4	0.153051151	0.628979573	0.861976661	0.174055219	0.283168006	-0.562150455	-0.146299987	-0.086774572	-0.461735486	0.905572038	-1.115626896	0.134287753	-0.447840018	-0.819422658	-0.77873024	0.471219572	-0.16862269	-0.109066591	0.257466903	-0.431016046	-0.977833165	-0.208350549	-0.10219557	-0.55856266	0.867910904	0.943233171
DLGAP4_S683	S683	LSSIGIQVDCIQPVPKEEPsPATK	DLGAP4	0.183095207	0.799978105	NA	0.639391662	0.285287885	0.520184999	-0.099613307	NA	0.205688861	0.938738633	0.393186556	NA	0.647183441	NA	-0.364838184	NA	0.16561157	NA	NA	NA	-0.017843671	NA	0.429221392	NA	0.649693305	1.227783961
DLGAP4_T714_T718	T714 T718	RDtDSDtQDANDSSCK	DLGAP4	0.200247581	0.013967953	0.045535161	0.614557615	NA	-0.78601467	-2.300234323	-2.794847011	-0.224775076	NA	NA	-0.289939467	NA	-1.282089873	NA	-2.017312545	NA	-2.5831561	-3.865629837	-1.724064185	NA	0.021188191	NA	-0.470738343	NA	NA
DLGAP4_T718	T718	RDTDSDtQDANDSSCK	DLGAP4	0.103379118	0.336667874	0.19447747	0.298408595	NA	0.69373598	0.447078661	-0.917877026	0.551959743	NA	NA	0.668386771	NA	0.71908519	NA	0.064677196	NA	0.829480125	-1.595569539	-0.240184514	NA	0.162442801	NA	0.941476685	NA	NA
DLGAP4_T915	T915	ANSWQLVEtPEK	DLGAP4	0.686377572	0.431188048	0.141854245	0.859530192	0.36737662	0.177128765	0.244393067	-0.687288925	-0.012612516	-0.743768648	1.067677316	-0.592086911	0.327687818	-0.094763165	0.527329139	0.141673858	0.644379565	-0.335810293	-0.808663652	-0.565914198	0.610253544	-0.37785608	-0.054504304	-0.228343226	-0.73400465	-0.753532645
DLGAP4_T975	T975	QNSAtESADSIEIYVPEAQTRL	DLGAP4	0.008679184	0.010362193	0.041350106	0.013974702	NA	-3.047908246	-2.90101798	-1.419535057	-2.243446904	NA	NA	-3.119138263	NA	-2.976678228	NA	-2.550129447	NA	-3.251906513	-1.664469132	-1.174600981	NA	-2.182383714	NA	-2.304510095	NA	NA
DLGAP5_M654_T660	M654 T660	NEmGIPQQtTSPENAGPQNTK	DLGAP5	0.663066085	0.427845597	0.14503885	0.19644977	NA	0.38946349	-0.714162061	-0.937980849	-0.724803518	NA	NA	-0.595138905	NA	1.374065886	NA	-1.755523895	NA	0.327199773	-1.461396646	-0.414565052	NA	-1.108848683	NA	-0.340758352	NA	NA
DLGAP5_S618	S618	IVFDAGFFRVEsPVK	DLGAP5	0.456342199	0.756090343	0.039846736	0.007791001	0.033649018	0.457543937	0.200773247	-1.710036617	-1.972178871	-2.985923477	0.300484035	-0.903390338	1.758591292	0.674490759	-0.239137633	-1.004036473	1.713326974	0.33294012	-2.146766288	-1.273306946	-1.952097595	-2.57789662	-1.113931709	-2.244789559	-3.431967688	-2.539879266
DLGAP5_T329	T329	TYQVTPMtPR	DLGAP5	0.219685684	0.468374903	NA	0.446926569	0.242955737	0.604378249	0.425963909	NA	0.374149335	1.008016521	0.255731094	NA	0.953025405	NA	-0.180886158	NA	1.032813975	NA	NA	NA	0.724453038	NA	0.023845633	NA	1.13076392	0.885269122
DLGAP5_T639_S642	T639 S642	LGtPKsVNK	DLGAP5	0.332285137	0.864019254	NA	0.47681444	0.084404398	1.015469865	-0.161724489	NA	-0.537824462	-2.055553985	-0.079915967	NA	2.110855697	NA	-1.250873772	NA	0.927424794	NA	NA	NA	-1.331137848	NA	0.255488924	NA	-2.683084565	-1.428023405
DLGAP5_T66	T66	ILVELDEtSQGLVPEK	DLGAP5	0.379213026	0.732295387	NA	0.044143059	0.506756137	-0.695463039	0.17335836	NA	1.489946519	0.622571089	-1.505616814	NA	0.114690736	NA	-0.312718443	NA	0.659435162	NA	NA	NA	1.181251013	NA	1.798642025	NA	1.155561375	0.089580804
DLL1_S697	S697	KRPDSGCsTSK	DLL1	0.596901096	0.034562462	0.512589603	0.286300824	NA	-1.048555551	1.21023681	-0.623634192	0.569846476	NA	NA	1.239109721	NA	-3.336220823	NA	1.27814459	NA	1.142329031	0.529438983	-1.776707366	NA	0.960531343	NA	0.179161608	NA	NA
DLST_S81	S81	TPAFAEsVTEGDVRWEK	DLST	0.702218749	0.051543385	0.327913905	0.071990758	0.648962826	0.028226638	0.667073673	-0.499376118	-0.498109734	0.414737425	0.223764707	0.088507837	0.341341477	-0.540707468	1.045460677	0.535896768	0.84010233	0.246834916	-0.09065736	-0.908094876	-0.581703671	-0.635645742	-0.265708481	-0.509381042	0.049594909	0.779879941
DMAP1_S412_T445	S412 T445	AGVLGGPATPAsGPGPASAEPAVTEPGLGPDPKDTIIDVVGAPLtPNSR	DMAP1	0.630875458	0.503936781	NA	0.986923426	0.767212656	-0.166542286	-0.222193242	NA	-0.009246266	-0.261768128	0.019179832	NA	-0.352264405	NA	-0.266730437	NA	-0.177656048	NA	NA	NA	-0.406835696	NA	0.388343165	NA	-0.22317709	-0.300359166
DMAP1_S42	S42	KSsETLTFK	DMAP1	0.239601801	0.181413859	0.55985113	0.271026885	NA	0.460649368	0.653403503	0.277614948	0.50837865	NA	NA	0.274679495	NA	0.64661924	NA	0.307986648	NA	0.998820359	-0.079778477	0.635008374	NA	0.289571949	NA	0.72718535	NA	NA
DMAP1_S454	S454	REsASSSSSVK	DMAP1	0.027060499	0.888386941	0.180211787	0.272839628	0.886464986	-0.6496546	-0.088537898	-0.583099296	0.310953634	0.172652276	-0.533838658	-0.497475085	-0.76460491	-0.802699747	0.045988006	0.046197997	0.030111195	-0.476448792	-0.583833399	-0.582365192	0.574566203	-0.045907748	0.497351772	0.217804308	0.967100721	-0.621796169
DMAP1_S454_S458	S454 S458	REsASSsSSVK	DMAP1	0.378777389	0.988395428	0.880016052	0.152766219	NA	-0.462534794	-0.006349767	0.110062458	0.784487269	NA	NA	0.003051994	NA	-0.928121582	NA	0.277187983	NA	-0.289887518	0.848552891	-0.628427976	NA	1.094723222	NA	0.474251315	NA	NA
DMAP1_S458	S458	ESASSsSSVKK	DMAP1	0.437522761	0.272028809	NA	0.756469555	0.244679869	-0.952578911	0.387585822	NA	-0.125230127	-1.561309722	0.399579834	NA	-2.304737656	NA	0.41082619	NA	0.364345455	NA	NA	NA	-0.114199494	NA	-0.136260759	NA	-0.371961816	-2.750657628
DMAP1_T237	T237	LYNRtPEQVAEEEYLLQELRK	DMAP1	0.691135409	0.788219613	NA	0.248506315	0.631558487	-0.122611153	0.090415705	NA	-0.694605443	-0.470531697	-0.108685715	NA	-0.136536591	NA	0.009197601	NA	0.171633809	NA	NA	NA	-1.184819747	NA	-0.204391139	NA	-1.046452575	0.105389181
DMAP1_T409	T409	AGVLGGPAtPASGPGPASAEPAVTEPGLGPDPKDTIIDVVGAPLTPNSRK	DMAP1	0.058739922	0.069412222	0.294543063	0.132099388	0.660985878	0.575706776	0.588326624	0.426708716	0.488845175	-0.388235145	0.163028572	0.732478653	0.548877096	0.858442785	0.438418994	1.117991533	0.346278738	0.450617231	0.475044567	0.378372865	0.046393544	0.706273047	0.408782278	0.793931831	-0.644733814	-0.131736476
DMAP1_T445	T445	AGVLGGPATPASGPGPASAEPAVTEPGLGPDPKDTIIDVVGAPLtPNSR	DMAP1	0.049727417	0.328176037	0.664153836	0.359985164	0.62286484	0.402523236	0.115762959	-0.235956786	-0.291911257	-0.423106566	0.489085717	0.030519944	0.505185387	0.585301899	0.282059772	-0.351104779	0.207767243	0.324329599	-0.725258881	0.25334531	0.014274937	-0.769837621	-0.415595316	0.003512973	-0.624895851	-0.22131728
DMD_S3549	S3549	GLSPLPSPPEMMPTsPQSPRDAELIAEAK	DMD	0.031910759	0.182070417	0.977884875	0.262655004	0.777859821	-0.476318915	-0.478747695	-0.014151393	0.495881976	0.270137269	-0.629737818	-0.585982922	-0.619876123	-0.069678797	-0.649963823	-0.049277864	-1.077980767	-0.137768325	0.333619085	-0.361921871	0.264086329	0.102409592	1.314916329	0.302115653	-0.128946763	0.6692213
DMD_S3612	S3612	VNGTTVsSPSTSLQR	DMD	0.365180988	0.354686136	0.063594756	0.171481614	0.36721891	0.624437134	0.441111784	-1.048087529	0.936177713	0.809946854	1.473650427	-0.470007136	1.474595183	0.019510063	1.125173221	0.147833591	0.933447033	-0.44200671	-1.174919387	-0.921255671	1.363256456	0.363730619	2.095009177	-0.0772854	0.386840289	1.23305342
DMD_S3623_M3627	S3623 M3627	SDsSQPmLLR	DMD	0.733397112	0.046406402	0.355542176	0.321840254	NA	0.105369476	1.094381407	0.472355803	0.478233297	NA	NA	0.115975787	NA	0.094763165	NA	1.247345925	NA	0.94141689	0.892068424	0.052643181	NA	0.180099627	NA	0.776366968	NA	NA
DMD_S3647	S3647	VVGSQTSDSMGEEDLLsPPQDTSTGLEEVMEQLNNSFPSSR	DMD	0.414770544	0.275751728	0.864426521	0.025992102	NA	-0.28666677	-0.411280128	0.081635847	-1.632437953	NA	NA	-0.119027781	NA	-0.454305759	NA	-0.572855166	NA	-0.24970509	0.377134618	-0.213862924	NA	-1.603239816	NA	-1.66163609	NA	NA
DMTN_S16_S26	S16 S26	QPLTSPGSVsPSRDSSVPGsPSSIVAK	DMTN	0.14714383	0.166922285	0.423677453	0.028600117	0.143926425	0.479720405	0.283437266	-0.327383628	1.090407043	1.393616937	0.811946222	0.192275646	0.786450764	0.128208987	0.649963823	0.375743711	0.529957025	-0.421915496	-0.177688426	-0.47707883	1.688011266	1.232446466	0.647238608	0.793931831	1.69118639	1.096047484
DMTN_S18	S18	QPLTSPGSVSPsRDSSVPGSPSSIVAK	DMTN	0.007434133	0.004839398	0.027972342	0.002221197	0.636004035	-2.604780689	-1.87528633	-1.681671919	-2.24411926	0.402958634	-2.272810095	-3.131346241	-1.84597471	-3.168991709	-1.814993316	-1.774003093	-1.22853674	-2.683612171	-1.570185478	-1.793158361	-2.276852405	-2.383671532	-1.733918165	-2.582034939	0.342204871	0.463712397
DMTN_S226	S226	RGAEEEEEEEDDDsGEEMK	DMTN	0.010020475	0.002882667	0.469139075	0.017825936	0.612719193	-2.214983709	-1.648808371	-0.293252237	-1.12634208	0.432250627	-2.972873964	-2.508739386	-1.739476169	-1.638845316	-1.624909557	-1.697006431	-1.315859205	-1.957458289	-0.435155329	-0.151349146	-0.681628228	-1.313667867	-1.515900949	-0.994171276	0.247974544	0.61652671
DMTN_S260	S260	sLPIRR	DMTN	0.053434989	0.016301518	0.015396207	0.140303644	NA	-2.625219635	-1.941456089	-3.363105034	-1.885840997	NA	NA	-3.494533573	NA	-1.755905696	NA	-2.143587071	NA	-1.739325107	-3.738709532	-2.987500535	NA	-3.132320962	NA	-0.639361032	NA	NA
DMTN_S26	S26	DSSVPGsPSSIVAK	DMTN	0.004962038	0.019299533	0.018313714	0.03092091	0.705051711	1.317066429	1.385962198	2.586069744	1.611708427	0.340500046	1.291442023	1.211641772	1.602939578	1.162242342	0.502802203	2.257542131	1.336937041	1.446567416	2.83938852	2.332750968	1.031364177	2.362483341	0.892507975	2.160478214	0.064473381	0.61652671
DMTN_S333	S333	MDRGNsLPCVLEQK	DMTN	0.034613258	0.049192535	0.037314189	0.004243509	0.096898065	-2.106585458	-1.018380795	1.369996337	-2.443739138	-1.906614275	-1.476847066	-3.143554218	-1.007640041	-2.798300506	-0.803257177	-1.912597085	-0.246911796	-1.110757123	1.305465986	1.434526688	-2.162652911	-3.047568196	-1.866772405	-2.697963038	-1.294427119	-2.51880143
DMTN_S92	S92	STsPPPSPEVWADSR	DMTN	0.042916522	0.876544893	0.27515189	0.069845724	NA	-1.743748165	-0.055922512	-0.44899716	-1.064127253	NA	NA	-2.160812026	NA	-1.326684304	NA	-0.209430921	NA	0.097585897	-0.388013501	-0.509980818	NA	-1.232446466	NA	-0.89580804	NA	NA
DMTN_S92_S96	S92 S96	STsPPPsPEVWADSR	DMTN	0.143269103	0.225948831	0.770041714	0.133655047	NA	1.107577591	0.689234801	0.122374169	1.049974203	NA	NA	0.506631068	NA	1.708524114	NA	1.191908328	NA	0.186561274	-0.021757766	0.266506105	NA	0.519110689	NA	1.580837718	NA	NA
DMXL1_S1896	S1896	ASsFLDTSK	DMXL1	0.003957409	0.001654038	0.070083693	0.011770228	0.677273879	1.4179758	2.114133941	1.197773887	0.87487473	-0.360183025	1.425700847	1.617557025	1.466402987	1.162242342	2.005077076	2.125107872	1.860871827	2.465478989	0.819542536	1.576005238	1.067051519	0.180099627	1.107118671	1.145229102	-0.446354179	-0.274011871
DMXL1_S1907	S1907	DCSPsSPLKLDAREDK	DMXL1	0.086354041	0.137956771	0.367720562	0.701964813	NA	0.766523524	0.800961872	0.357340358	0.160649529	NA	NA	0.77215458	NA	0.760892468	NA	1.185748595	NA	0.416175149	0.362629441	0.352051274	NA	0.31076014	NA	0.010538918	NA	NA
DMXL1_S918	S918	LSEAVWQPEEHYSSsPEK	DMXL1	0.646145544	0.709221043	NA	0.494181994	0.696352256	0.163313293	-0.130764706	NA	0.274062563	-0.371961816	-0.044752941	NA	0.371379527	NA	0.024526937	NA	-0.286056349	NA	NA	NA	0.292636203	NA	0.255488924	NA	-0.828234977	0.084311345
DMXL1_T1287	T1287	SMtSLAQK	DMXL1	0.800478624	0.540469595	NA	0.633899512	0.940739203	-0.112768871	0.264184672	NA	-0.20706769	-0.082451536	-0.479495801	NA	0.253958059	NA	-0.088910146	NA	0.61727949	NA	NA	NA	-0.417541899	NA	0.003406519	NA	-0.56538196	0.400478888
DMXL1_T1900	T1900	ASSFLDtSK	DMXL1	0.07820061	0.162081689	NA	0.05123089	0.862875558	0.994549353	0.591137498	NA	1.404215791	0.212328203	0.738423533	NA	1.250675173	NA	0.781796108	NA	0.400478888	NA	NA	NA	1.081326456	NA	1.727105127	NA	-0.639774323	1.06443073
DMXL1_T2278	T2278	tGSLDEALTPNTSPAQWPGITCLIR	DMXL1	0.376280358	0.460231429	0.971515596	0.551881285	0.918559269	0.198521429	-0.330242472	-0.025923583	0.224223141	0.110348672	0.431546221	0.354031349	-0.141998055	0.150506203	0.067449076	-0.243309452	-1.28574801	0.140638499	-0.772400708	0.720553543	0.364010886	-0.331948332	-0.020439114	0.885269122	0.600098396	-0.379401052
DMXL2_S1857	S1857	NLAsPEGTLATLGLK	DMXL2	0.165702385	0.02594398	NA	0.014642643	0.165054098	0.93981824	1.775876137	NA	2.805349494	2.646663304	0.399579834	NA	1.480056646	NA	1.440957532	NA	2.110794743	NA	NA	NA	2.401758101	NA	3.208940886	NA	0.798478031	4.494848577
DMXL2_S929	S929	ASEGAsSESLLSVPGQK	DMXL2	0.058234409	0.442983215	0.328935834	0.350640073	NA	-1.071306782	-0.53504489	0.613515946	0.410833881	NA	NA	-0.891182361	NA	-1.251431202	NA	-1.299703655	NA	0.229613876	1.240192687	-0.013160795	NA	0.603863455	NA	0.217804308	NA	NA
DMXL2_T186	T186	TSVSVHLMEWSPDGEYFAtAGK	DMXL2	0.312190645	0.035902785	NA	0.853924092	0.684573282	-0.337064194	-1.194784829	NA	0.081188703	-0.353828677	-0.297287396	NA	-0.376840991	NA	-1.278466576	NA	-1.111103081	NA	NA	NA	-0.099924557	NA	0.262301962	NA	-0.481070615	-0.22658674
DNAH1_M1859_T1864	M1859 T1864	CIQLYETTVVRHGLmLVGPtGSGK	DNAH1	0.024979405	0.052682097	NA	0.128175565	0.171228563	-1.793592544	-0.966295609	NA	-1.830273987	-1.742641107	-1.997899169	NA	-1.589285919	NA	-0.981077468	NA	-0.95151375	NA	NA	NA	-2.965618101	NA	-0.694929873	NA	-2.747557947	-0.737724268
DNAH1_S2600_Y2605	S2600 Y2605	LAsHMAEyECFQIELSKNYGMSEWRDDVK	DNAH1	0.741993716	0.039255965	0.215049463	0.99052673	0.094326165	0.169427353	-1.115834452	-1.668493435	-0.245121855	-3.324873682	0.40916975	1.16891385	-0.398686846	-0.501687342	-2.296334449	-0.714529024	-0.984636064	-0.467838271	-3.238280904	-0.098705965	-0.024981139	-4.022225	2.58895443	0.477764288	-5.063640187	-1.586107177
DNAH14_M3801_T3809	M3801 T3809	KFITEKmGNKYLQRtGVNLK	DNAH14	0.023075291	0.026027894	0.020849931	0.874720536	NA	-1.778411002	-2.096668254	-2.185832977	-0.066672911	NA	NA	-1.931912447	NA	-1.624909557	NA	-2.571688512	NA	-1.621647996	-2.012593395	-2.359072559	NA	0.028250922	NA	-0.161596744	NA	NA
DNAH14_T3163	T3163	DtVAEKQLLANR	DNAH14	0.822066157	0.030322783	0.08559367	0.067908452	NA	-0.492897093	-2.921869331	-2.880860945	-1.690576731	NA	NA	-3.009266465	NA	2.023472278	NA	-2.066590409	NA	-3.777148253	-4.514736535	-1.246985355	NA	-2.344826515	NA	-1.036326948	NA	NA
DNAH17_S1590_S1603	S1590 S1603	RLAFPRFYFVSSADLLDILsNGNDPVEVSRHLsKLFDSLCK	DNAH17	0.90668577	0.252590734	0.030290445	0.531409336	0.034007345	-0.038514693	-0.759064614	2.310400612	0.439282576	2.951207041	-0.706457146	0.460851152	0.155651714	-0.064104494	-1.900837595	-0.243309452	-1.276714652	0.384603242	2.890156641	1.730644583	-1.17054481	0.30369741	1.24337943	1.380598273	2.519421366	3.382992715
DNAH5_S652_T653	S652 T653	QLFHRIQQPMQLFQQHPAVLstAEAK	DNAH5	0.01568698	0.051930784	0.935563824	0.060882911	NA	2.428454277	1.40131959	0.035732267	1.446995297	NA	NA	2.203539947	NA	2.653368608	NA	1.832520557	NA	0.970118624	0.203072487	-0.131607953	NA	1.8892804	NA	1.004710194	NA	NA
DNAH6_S118	S118	SFATsSTQFLEHQDAVK	DNAH6	0.081812209	0.083182496	NA	0.02198804	0.587972087	0.821115528	1.485576847	NA	1.825407532	-0.750277979	0.719243701	NA	0.922987355	NA	0.797125443	NA	2.174028252	NA	NA	NA	1.702286202	NA	1.948528861	NA	-2.043310242	0.542754283
DNAH7_M2392_T2401_S2413	M2392 T2401 S2413	KCAEGEmQGVFLFTDtQIKEESFLEDVsNLLNAGEIPNLFALDEK	DNAH7	0.060727004	0.033464732	NA	0.980508451	0.57283698	-1.07669779	-1.576786393	NA	-0.014599367	-0.471461602	-0.872682357	NA	-1.280713223	NA	-1.23247857	NA	-1.921094217	NA	NA	NA	-0.492485316	NA	0.463286582	NA	-0.51082756	-0.432095643
DNAH8_S1054	S1054	KECKEVFAFFSHQLLDsLQK	DNAH8	0.258709755	0.982250825	NA	0.264220128	0.505303282	0.839557674	0.034381509	NA	-0.502542658	0.582275226	1.534386562	NA	0.144728786	NA	-1.713819702	NA	1.782582721	NA	NA	NA	-0.678059494	NA	-0.327025823	NA	0.927424794	0.237125658
DNAH8_T945_M950_Y957_S969	T945 M950 Y957 S969	TVLISLPESGAtKVEDmLTLNETyTKEWADILNHKsK	DNAH8	0.180726874	0.017168047	NA	0.144234283	0.714860999	-1.629489798	-2.434435337	NA	-1.872206614	0.432405611	-0.495478994	NA	-2.763500602	NA	-2.860453994	NA	-2.008416681	NA	NA	NA	-0.613822278	NA	-3.130590949	NA	1.339062537	-0.474251315
DNAH9_S702	S702	EITINFNPQLIsVLK	DNAH9	0.038764106	0.108226848	0.397435568	0.115148587	NA	-1.668444617	-1.205938103	-0.440930866	-1.118697881	NA	NA	-1.324565564	NA	-2.012323671	NA	-1.826360824	NA	-0.585515383	-0.888442129	0.006580398	NA	-0.603863455	NA	-1.633532308	NA	NA
DNAJA1_S112	S112	NVVHQLsVTLEDLYNGATRK	DNAJA1	0.134205693	0.446925043	0.190075626	0.454076198	0.286381174	0.573103729	0.196232613	-0.73880884	0.486448301	1.017315566	0.370810086	0.009155983	1.056793214	0.855655633	0.297389108	0.132434259	0.596201653	-0.241094569	-1.174919387	-0.302698292	-0.32475481	-0.307228775	1.260412025	1.317364765	0.495949088	1.538682045
DNAJA1_S335	S335	VNFPENGFLsPDKLSLLEK	DNAJA1	0.026566031	0.019898688	0.071997407	0.013948561	0.691057251	0.767447222	0.747702659	0.953264353	0.971839072	0.359253121	0.958991601	0.537151012	0.592568805	0.981077468	0.622371019	0.705289424	0.641368445	1.021781746	0.939210251	0.967318455	0.945714557	0.900498134	0.895914494	1.145229102	0.0545544	0.663951841
DNAJA2_S187	S187	QLAPGMVQQMQSVCsDCNGEGEVINEK	DNAJA2	0.200935795	0.030708458	0.130086272	0.191932979	0.77821305	-0.484176538	-0.89317804	-0.81723409	-0.510245332	0.250609273	-0.562608406	-1.211641772	0.308572696	-0.471028671	-0.699017696	-1.136470732	-0.44564568	-1.29157805	-1.12777756	-0.506690619	-0.289067468	-0.798088543	0.057910823	-1.011736139	0.327326398	0.173892149
DNAJA3_S398	S398	INsYGYGDHYIHIK	DNAJA3	0.006064793	0.03119933	0.041261005	0.183804747	0.823401157	1.419270722	1.272767121	1.341419368	1.055176349	-0.267967492	1.444880679	1.587037081	0.936641014	1.708524114	0.94735293	1.419818448	0.554045981	2.169851124	1.185798271	1.497040466	0.142749367	2.397796993	0.081756456	1.598402581	0.56538196	-1.101316943
DNAJA4_S110	S110	EGGSGSPsFSSPMDIFDMFFGGGGR	DNAJA4	0.422041258	0.057639937	0.02389711	0.648572135	0.298360672	0.571660057	0.9420041	-2.742690284	-0.358783859	-0.874420236	1.678235302	0.527995029	1.234290783	-1.153880886	1.444023399	0.243309452	1.406192789	0.674490759	-2.172150349	-3.313230219	0.902889747	-0.38491881	0.333838861	-2.286945231	-0.937343776	-0.811496695
DNAJA4_S365	S365	HWLsLEK	DNAJA4	0.005801882	0.005692112	0.015102736	0.264018415	0.544911442	-1.422347957	-2.164084108	2.799393146	-0.462834479	-0.619471408	-1.141200005	-1.193329805	-1.256136637	-2.09872538	-1.79046638	-2.768799967	-2.481162437	-1.615907649	2.792246692	2.806539599	-0.024981139	-0.00706273	-0.688116835	-1.131177211	0.094230327	-1.333173142
DNAJB12_S212	S212	QYDQFGDDKsQAAR	DNAJB12	0.03932325	0.649907029	0.067691605	0.071331353	NA	-1.682708277	0.154812438	1.255025115	1.446241203	NA	NA	-2.03873225	NA	-1.326684304	NA	0.036958398	NA	0.272666477	1.664469132	0.845581098	NA	0.925217691	NA	1.967264715	NA	NA
DNAJB14_S67	S67	KPsGSGDQSKPNCTK	DNAJB14	0.0167664	0.026702189	0.090357325	0.001488047	0.89261031	1.418477931	1.076381446	-1.01009104	2.459856246	0.143515267	2.176910935	1.559569132	1.466402987	0.471028671	1.710753835	1.016355939	1.222514502	0.355901507	-0.674490759	-1.34569132	2.590901013	2.224760097	2.578734873	2.445029003	-0.376921307	0.663951841
DNAJB14_S69	S69	KPSGsGDQSKPNCTK	DNAJB14	0.008900026	0.006108033	NA	0.008569242	0.073763521	3.179354821	3.001100646	NA	3.121750221	2.089495501	3.027216821	NA	3.33149282	NA	2.924837202	NA	3.07736409	NA	NA	NA	2.908518354	NA	3.334982089	NA	2.608692202	1.570298799
DNAJB2_S247_S250	S247 S250	SGGTQVQQTPASCPLDsDLsEDEDLQLAMAYSLSEMEAAGKKPAGGR	DNAJB2	0.036135775	0.030982956	NA	0.0432055	0.474268291	-1.424296656	-1.56197716	NA	-1.354740158	-0.608002585	-1.614302529	NA	-1.234290783	NA	-1.260071373	NA	-1.863882947	NA	NA	NA	-1.527418228	NA	-1.182062089	NA	-0.357083343	-0.858921827
DNAJB2_S250	S250	SGGTQVQQTPASCPLDSDLsEDEDLQLAMAYSLSEMEAAGK	DNAJB2	0.313969197	0.377930751	0.45469231	0.522657211	0.887026675	0.272800931	0.368456989	0.337041953	0.190572638	0.13793584	0.099095799	0.619554861	-0.09011415	0.462667215	0.150227487	0.465059839	-0.421556725	1.280097356	0.634601521	0.039482386	-0.149886835	0.444952019	0	0.46722537	0.391799779	-0.115928099
DNAJB2_S311_S313	S311 S313	AQHQDPGLGGTQEGARGEATKRsPsPEEK	DNAJB2	0.005412198	0.001993806	0.027906426	0.016754693	0.638084444	-1.250130496	-1.84159526	-1.881967195	-1.176188085	-0.401253809	-1.099643703	-1.144497895	-1.354442983	-1.401937405	-1.701556234	-1.761683627	-2.201128327	-1.702012853	-2.16489776	-1.59903663	-0.995676835	-1.719774868	-0.756247215	-1.23305342	-0.312447925	-0.490059692
DNAJB2_S313	S313	RSPsPEEK	DNAJB2	0.202027075	0.281875711	0.040835834	0.019654279	0.837390897	-1.423724478	-0.697944885	-1.601380454	-1.037887493	-0.363282707	0.028769748	-0.231951573	-3.052958174	-2.438757911	0.076646677	0.163232924	-1.978305487	-1.053353654	-1.222061215	-1.980699694	-0.731590506	-0.822808099	-1.202501203	-1.394650164	1.254751192	-1.981316606
DNAJB2_T172	T172	SVSTSTtFVQGR	DNAJB2	0.063502055	0.045571013	NA	0.100319716	0.8085207	-0.97514951	-1.046172396	NA	-0.882288418	0.236195753	-1.109233619	NA	-0.8410654	NA	-0.99027507	NA	-1.102069723	NA	NA	NA	-1.049207848	NA	-0.715368987	NA	-0.138865745	0.611257251
DNAJB6_S277	S277	HAPHCLsEEEGEQDRPR	DNAJB6	0.050574509	0.031203124	0.194665227	0.395984388	0.802524986	-0.837562984	-0.970391198	-0.769163577	-0.255208491	0.247354608	-0.425152943	-1.556517137	-0.535223437	-0.833358418	-0.349508848	-1.348981519	-1.324892563	-0.85818186	-1.261950453	-0.276376701	-0.178436709	-0.639177107	0.207797658	-0.411017807	0.684409741	-0.189700526
DNAJC1_S150_Y167	S150 Y167	RVRKMsNAELALLLFIILTVGHyAVVWSIYLEK	DNAJC1	0.047225105	0.011078327	NA	0.091926252	0.050811565	-1.914721854	-2.144765645	NA	-0.876286456	-2.485789819	-2.442231944	NA	-1.387211764	NA	-2.118514158	NA	-2.171017132	NA	NA	NA	-0.860064937	NA	-0.892507975	NA	-1.983796351	-2.987783286
DNAJC1_S363	S363	IAHELGRsVTDVTTK	DNAJC1	0.113264103	0.244531842	NA	0.356302831	0.827863918	-0.687904994	-0.42454047	NA	-0.426220411	-0.198999571	-0.802356306	NA	-0.573453682	NA	-0.502802203	NA	-0.346278738	NA	NA	NA	-0.167730506	NA	-0.684710316	NA	-0.123987272	-0.274011871
DNAJC1_S430	S430	TATTLPDDMITQREDAEGVAAEEEQEGDsGEQETGATDARPR	DNAJC1	0.005799302	0.004520109	0.193135911	0.024423422	0.409129464	-1.723777766	-1.5995715	-0.56214639	-1.180396191	-0.741133918	-1.352178158	-2.295099779	-1.714899583	-1.532933544	-1.382706057	-1.629249369	-2.074661309	-1.311669264	-0.522186394	-0.602106385	-0.535310127	-1.05940957	-1.788422468	-1.338442601	-0.312447925	-1.169819911
DNAJC1_S479	S479	DFDIAEQNEsSDEESLRK	DNAJC1	0.142980047	0.074249219	0.192729995	0.082717272	0.899873755	0.467656947	0.974551282	0.628949809	0.772952639	0.128481811	0.290894119	0.677542754	0.040960977	0.861229937	0.677556627	1.429058047	0.135500376	1.656090078	0.366255735	0.891643882	0.820808861	0.9040295	-0.238456329	1.605428526	0.525706033	-0.268742412
DNAJC1_S479_S480	S479 S480	DFDIAEQNEssDEESLRK	DNAJC1	0.042132454	0.031375567	0.582493086	0.126854375	0.633891229	-0.586180089	-0.727156732	-0.246561486	-0.416533209	-0.404043523	-0.668097482	-0.842350451	-0.3604566	-0.473815823	-1.085316949	-0.628292762	-0.819024494	-0.375992721	0.039889238	-0.53301221	-0.60668481	-0.208350549	-0.531416962	-0.319680516	-0.391799779	-0.416287266
DNAJC1_T349	T349	FPGGtPGRWEK	DNAJC1	0.020646085	0.008882685	NA	0.057471598	0.054574594	-2.046405249	-2.525973369	NA	-1.228942278	-2.797617808	-2.263220179	NA	-1.829590319	NA	-2.658106766	NA	-2.393839972	NA	NA	NA	-1.463181013	NA	-0.994703544	NA	-3.640266305	-1.954969311
DNAJC11_S26	S26	REAsSEELK	DNAJC11	0.562739085	0.673696707	0.292075722	0.082691122	NA	0.270486155	0.194300258	0.480439786	1.219774015	NA	NA	0.677542754	NA	-0.136570443	NA	0.606733697	NA	-0.218133182	0.747016648	0.213862924	NA	1.645616199	NA	0.793931831	NA	NA
DNAJC11_S440	S440	KQEAEsAVR	DNAJC11	0.437236148	0.286666555	NA	0.284647723	0.988920396	-0.297656239	-0.380550752	NA	0.511383386	-0.0272772	-0.543428574	NA	-0.051883905	NA	-0.466011797	NA	-0.295089707	NA	NA	NA	0.242673924	NA	0.780092848	NA	1.631672499	-1.686226899
DNAJC14_T203	T203	HRFPtKEDTR	DNAJC14	0.259928561	0.328176037	NA	0.111850793	0.841153534	-0.397839154	0.364537072	NA	-1.039961582	-0.197604715	-0.306877312	NA	-0.488800996	NA	0.190083759	NA	0.538990384	NA	NA	NA	-1.466749747	NA	-0.613173418	NA	0.16862269	-0.563832119
DNAJC17_S112	S112	QAQAQEsEEEEESR	DNAJC17	0.009236549	0.032173097	0.116836381	0.019735425	0.16404855	-1.301679039	-0.937921362	-0.771012103	-1.313103013	-1.632137451	-1.585532781	-0.711114692	-1.33532786	-1.574740823	-0.217676563	-0.939359277	-1.165303232	-1.429346375	-0.627348932	-0.914675274	-0.984970633	-0.843996291	-1.965561456	-1.457883673	-0.803437522	-2.46083738
DNAJC19_M1_T4_T11_Y21_M26	M1 T4 T11 Y21 M26	mAStVVAVGLtIAAAGFAGRyVLQAmKHMEPQVK	DNAJC19	0.038667917	0.145774235	NA	0.20503844	0.31501611	-1.247012628	-1.00929987	NA	-0.560210158	0.872715411	-1.336194964	NA	-1.157830292	NA	-0.401628589	NA	-1.616971151	NA	NA	NA	-0.517466456	NA	-0.602953861	NA	1.160520866	0.584909955
DNAJC19_S39	S39	QVFQsLPK	DNAJC19	0.14843547	0.113083392	NA	0.8311225	0.509988346	0.618355455	0.811524069	NA	-0.116470506	0.630785246	0.447529414	NA	0.789181496	NA	0.508933937	NA	1.114114201	NA	NA	NA	-0.553153797	NA	0.320212785	NA	0.049594909	1.211975583
DNAJC19_S70	S70	REAALILGVsPTANK	DNAJC19	0.015262624	0.020108918	0.202815593	0.12458716	0.104018479	1.299111988	0.890563726	0.568266867	0.891753735	1.566114229	0.971778156	1.538205171	0.961217601	1.725247025	0.561053677	0.733008223	1.303814727	0.964378277	0.725258881	0.411274853	0.221261519	1.454922476	0.309993228	1.580837718	1.651510463	1.480717995
DNAJC2_S47	S47	NAsASFQELEDKK	DNAJC2	0.002775916	0.002455808	0.112600844	0.041743641	0.846595363	2.275824921	2.07806853	-1.753481393	1.171971021	0.217597662	2.720339509	1.880028542	2.211892774	2.291038861	2.078657886	1.54917284	2.152950415	2.531492978	-2.835762225	-0.671200561	1.884291646	0.14831734	1.47842924	1.176845856	-0.471151633	0.906346958
DNAJC2_S49_S60_S63	S49 S60 S63	NASAsFQELEDKKELsEEsEDEELQLEEFPMLK	DNAJC2	0.040114611	0.040505365	NA	0.140565898	0.899035577	2.192874715	1.681436481	NA	1.17289693	-0.170482499	2.755502534	NA	1.630246896	NA	2.161436297	NA	1.201436665	NA	NA	NA	1.84503557	NA	0.500758291	NA	0.818315995	-1.159280993
DNAJC21_S15	S15	RDAsEEELKK	DNAJC21	0.172997643	0.817544426	0.068578772	0.842169697	NA	-0.615260629	0.112257857	-0.979453274	-0.166765045	NA	NA	-0.369291321	NA	-0.861229937	NA	0.557455833	NA	-0.33294012	-0.971846901	-0.987059648	NA	0.713335777	NA	-1.046865866	NA	NA
DNAJC21_S370	S370	QQLEEEEENFSRPQIDENPLDDNsEEEMEDAPK	DNAJC21	0.885373718	0.530555208	0.114255133	0.637779924	NA	-0.047387888	-0.208808395	-0.755136009	-0.200294622	NA	NA	0.064091882	NA	-0.158867658	NA	-0.274108117	NA	-0.143508672	-0.710753704	-0.799518315	NA	-0.021188191	NA	-0.379401052	NA	NA
DNAJC21_S558	S558	APSSsSLNSATSSQSKK	DNAJC21	0.570644714	0.202687236	0.100802536	0.779326841	NA	-0.179878496	0.472471177	-0.897543244	0.120195166	NA	NA	-0.259419523	NA	-0.100337468	NA	0.431181307	NA	0.513761047	-1.156787915	-0.638298572	NA	0.289571949	NA	-0.049181618	NA	NA
DNAJC3_S484	S484	SWNsWQGFNPFSSGGPFR	DNAJC3	0.164014205	0.061690013	NA	0.390811122	0.208961382	-0.731383163	-1.119397347	NA	-0.543664209	-1.243127386	-1.080463871	NA	-0.382302455	NA	-1.434825797	NA	-0.803968896	NA	NA	NA	-1.138426203	NA	0.051097785	NA	-1.785416716	-0.700838055
DNAJC30_S39	S39	TYsQGDCSYSR	DNAJC30	0.466207401	0.266692766	0.365730719	0.089191854	NA	0.246889951	-0.42832424	-0.391038362	-1.023921189	NA	NA	0.390655282	NA	0.10312462	NA	-0.609813563	NA	-0.246834916	-0.166809543	-0.615267181	NA	-1.306605136	NA	-0.741237241	NA	NA
DNAJC30_T140	T140	TPAPDPGSPRtPPPTSR	DNAJC30	0.762444499	0.023132464	0.225473542	0.818460079	NA	0.099278098	-1.472149967	-0.608129572	-0.102713068	NA	NA	-0.024415955	NA	0.222972152	NA	-1.425978181	NA	-1.518321752	-0.94646284	-0.269796304	NA	-0.321354236	NA	0.115928099	NA	NA
DNAJC5_S15	S15	SLSTSGEsLYHVLGLDK	DNAJC5	0.120233572	0.137407599	0.080971958	0.242080027	0.403074752	-0.3165904	-0.446058609	-0.916001967	-0.337990456	-0.778795052	-0.16942185	-0.277731489	-0.415071237	-0.404137025	-0.297389108	-0.33262558	-0.867202405	-0.287017344	-1.022615022	-0.809388911	-0.546016329	-0.589737994	0.061317342	-0.277524844	-1.29938661	-0.258203494
DNAJC5_T11_S12	T11 S12	SLStsGESLYHVLGLDK	DNAJC5	0.110828412	0.768186641	0.057659988	0.695260896	0.732645659	-1.043260836	0.283821067	-1.07232179	-0.184742718	0.404198507	-0.079915967	-1.321513569	-0.617145391	-2.154468418	1.805795715	-0.813084751	1.267681293	-1.12510799	-1.058877966	-1.085765613	0.474641646	-0.314291506	0.224830253	-1.124151266	1.314265083	-0.50586807
DNAJC8_S35	S35	RDsVLTSK	DNAJC8	0.763119719	0.009871363	0.654463135	0.288079673	0.723022996	0.107252355	1.288737959	-0.197031611	0.454092621	-0.480295695	-0.249337816	0.543255001	-0.333149282	0.468241519	0.925891861	1.062553936	1.364037116	1.802468923	-0.453286801	0.059223579	0.039256076	0.833402195	-0.071536899	1.015249112	-1.661429444	0.700838055
DNAJC9_S109	S109	KIsLEDIQAFEK	DNAJC9	0.019948618	0.242847715	0.091146266	0.227588235	0.279826264	0.979631562	0.7105627	-1.982229813	-0.724466945	1.005071823	1.24988572	0.112923792	1.084100532	1.471616202	0.619305152	-0.702209558	1.665149062	1.260006142	-3.085976539	-0.878483087	-0.860064937	-1.995221357	-0.211204177	0.16862269	0.550503488	1.459640159
DNLZ_S171	S171	VAGEGALELVLEAAGAPTSTAAPEAGEDEGPPsPGKTEPS	DNLZ	0.299375019	0.037277188	0.237774807	0.615418624	0.979866179	-0.503665451	-0.79569263	-0.566427186	-0.347830803	0.0272772	0.319663867	-1.025470114	-0.188420496	-1.120435063	-0.260598703	-0.979397541	-0.72869091	-1.214083367	-0.863058069	-0.269796304	0.842221266	-1.560863433	0.16691943	-0.839600477	0.307488434	-0.252934035
DNM1_T776_S777	T776 S777	RSPtsSPTPQRR	DNM1	0.025184977	0.275002169	0.447156258	0.355561113	NA	-1.604056364	-0.475144763	-0.408364973	-0.835535728	NA	NA	-1.510737221	NA	-1.697375506	NA	-0.172472523	NA	-0.777817003	-0.895694718	0.078964772	NA	-1.811590364	NA	0.140518908	NA	NA
DNM1L_M626_S629	M626 S629	SKPIPImPAsPQK	DNM1L	0.010665042	0.00745684	0.057178057	0.464881658	0.298748818	1.301273632	0.995838753	-1.349034587	0.271838056	-1.081788948	1.700611773	1.190277811	1.441826401	0.872378544	1.014802006	0.733008223	1.219503382	1.016041399	-1.740621315	-0.957447859	0.892183544	0.211881914	0.085162975	-0.101876208	-1.80525468	-0.358323216
DNM1L_S132_S149	S132 S149	QEIENETERIsGNNKGVSPEPIHLKIFsPNVVNLTLVDLPGMTK	DNM1L	0.013176525	0.052662031	NA	0.015652892	0.612696629	-2.33975185	-1.358945587	NA	-2.21731943	-0.426051263	-2.410265558	NA	-2.269238142	NA	-0.94735293	NA	-1.770538244	NA	NA	NA	-2.38391443	NA	-2.05072443	NA	-0.362042834	-0.490059692
DNM2_S761	S761	EALNIIGDISTSTVSTPVPPPVDDTWLQSAsSHSPTPQR	DNM2	0.512633513	0.908328323	0.066198917	0.141323858	NA	-0.236863771	-0.05010353	-2.067536178	-0.695550203	NA	NA	-0.448643175	NA	-0.025084367	NA	-0.375743711	NA	0.275536651	-3.009824357	-1.125247999	NA	-0.667428029	NA	-0.723672377	NA	NA
DNMBP_S593_T597	S593 T597	DIVRGSsKLItEQELPERR	DNMBP	0.539138129	0.374864641	NA	0.529606458	0.169255861	0.477062731	-0.506388172	NA	0.254758956	-1.787431509	-0.348433615	NA	1.302559078	NA	-1.069987614	NA	0.05721127	NA	NA	NA	0.342598481	NA	0.16691943	NA	-2.831869292	-0.742993727
DNMBP_S642_S650_S664	S642 S650 S664	PsRPAPLPPsAQQRTNAVSPKLLsRHR	DNMBP	0.317188767	0.062410559	NA	0.107285073	0.978217095	-0.779280975	-1.681628098	NA	-1.570405253	-0.054709384	-1.550369755	NA	-0.008192195	NA	-2.351520057	NA	-1.011736139	NA	NA	NA	-2.398189367	NA	-0.742621139	NA	-1.706064862	1.596646095
DNMBP_S659	S659	TNAVsPK	DNMBP	0.242459833	0.52801102	NA	0.734656033	0.162536353	0.626884139	0.35038481	NA	0.234806487	-1.895145452	1.051694123	NA	0.202074155	NA	-0.214610696	NA	0.915380316	NA	NA	NA	-0.460366709	NA	0.929979684	NA	-3.010410963	-0.779879941
DNMBP_T453_S458	T453 S458	tRDYAsLPPK	DNMBP	0.00663512	0.004245269	0.011552399	0.004758538	NA	3.974800202	4.1698771	4.88227474	5.612985486	NA	NA	4.150712366	NA	3.798888038	NA	3.948388829	NA	4.39136537	5.174722117	4.589827363	NA	5.109885492	NA	6.11608548	NA	NA
DNMT1_S1105	S1105	SFEDPPNHARsPGNK	DNMT1	0.080567922	0.108222045	0.908095841	0.655230038	0.105261285	-0.456113274	0.558915452	-0.049485652	-0.129829386	-1.678942646	-0.431546221	-0.653126799	-0.617145391	-0.122634684	0.987209203	0.415781975	0.803968896	0.028701734	0.03263665	-0.131607953	0.139180633	-0.444952019	0.088569494	-0.302115653	-2.08794566	-1.269939633
DNMT1_S127	S127	VGMADANsPPKPLSK	DNMT1	0.656157343	0.765319173	0.068097413	0.512543265	0.976276981	-0.08685733	-0.059134019	-1.071897248	0.148177565	0.030221898	-0.124668908	-0.079351854	-0.073729759	-0.069678797	0.076646677	-0.101635594	0.018066717	-0.229613876	-1.298213397	-0.845581098	0.214124051	0.00706273	0.139667278	0.231856199	-0.123987272	0.184431067
DNMT1_S143	S143	SKsDGEAKPEPSPSPR	DNMT1	0.003456646	0.001204888	0.034172359	0.016406537	0.546470914	1.570558887	2.510179463	1.72524052	1.259280978	0.59684373	1.396931099	1.635868991	1.772244951	1.477190506	2.56919662	2.814997964	2.414917808	2.24160546	1.37436558	2.07611546	0.949283291	1.638553468	1.549966139	0.899321013	-0.044635418	1.238322879
DNMT1_S154	S154	SDGEAKPEPSPsPR	DNMT1	0.048528405	0.039915047	0.033649218	0.687237546	0.723059443	-0.979365053	-0.70637962	-2.087728446	-0.24018031	0.30733345	-0.91423866	-1.889184525	-0.174766836	-0.93927019	-0.404694456	-1.247345925	-0.665457401	-0.5080207	-2.629063444	-1.546393449	0.396129494	-1.59264572	0.548449557	-0.312654571	0.28269098	0.331975921
DNMT1_S247	S247	LRsQTK	DNMT1	0.175612555	0.986067723	0.01949692	0.086289712	NA	-2.202846312	0.009043012	-2.333025151	-0.914182175	NA	NA	-0.665334776	NA	-3.740357848	NA	0.434261174	NA	-0.416175149	-2.135887405	-2.530162898	NA	-0.9852509	NA	-0.843113449	NA	NA
DNMT1_S312	S312	VNPQIsDEKDEDEKEEK	DNMT1	0.765339318	0.908670223	0.70374341	0.387273654	NA	-0.102367927	-0.068464777	0.235532244	-0.368475891	NA	NA	-0.2716275	NA	0.066891646	NA	-0.662171294	NA	0.52524174	-0.384387207	0.855451695	NA	-0.52617342	NA	-0.210778362	NA	NA
DNMT1_S714	S714	EADDDEEVDDNIPEMPsPKK	DNMT1	0.039918714	0.113969035	0.069239463	0.156551406	0.296509864	-0.578413721	-0.388982638	-1.198012692	-0.449498775	-0.878914774	-0.588181515	-0.564618962	-0.876564914	-0.284289494	-0.2422035	-0.60365383	-0.514901428	-0.195171794	-1.570185478	-0.825839906	-0.171299241	-0.547361611	-0.872068861	-0.20726539	-0.793518541	-0.964311008
DNMT1_S732	S732	NRIsWVGEAVK	DNMT1	0.843584021	0.500971818	NA	0.709079819	0.70405819	-0.06237328	0.282661996	NA	0.15175231	-0.329031223	-0.012786555	NA	-0.111960005	NA	-0.042922139	NA	0.608246131	NA	NA	NA	0.231967722	NA	0.071536899	NA	-0.347164361	-0.310898084
DNMT1_S954	S954	LSsPVK	DNMT1	0.059818156	0.324819428	0.133510001	0.095179272	0.321950489	-0.515233747	-0.238966122	-0.788391782	-0.610441636	-0.941528346	-0.274910926	-0.402863259	-0.638991246	-0.744169557	-0.266730437	-0.175552389	0.126467017	-0.640048678	-1.073383144	-0.50340042	-0.635234684	-0.45201475	-0.160106392	-1.19441072	-1.487847264	-0.395209429
DNMT1_T253	T253	SQTKEPtPK	DNMT1	0.037391572	0.172868523	0.388541418	0.029410725	0.426837606	-0.670620996	-0.362119636	-0.472762655	-1.076456842	-0.709982116	-0.226961346	-1.016314131	-0.759143446	-0.680065063	-0.254466968	-0.788445819	-0.325200902	-0.080364856	-0.971846901	0.026321591	-0.699471899	-1.762151251	-1.127557785	-0.716646432	-0.297569453	-1.122394779
DNMT3A_S105	S105	RSEPQPEEGsPAGGQK	DNMT3A	0.839864408	0.998574207	0.206939674	0.450429123	0.666584024	-0.094184532	0.001360203	-0.539415715	0.340795171	0.375836418	0.188601682	-0.628710844	0.709990273	-0.64661924	0.41082619	-0.699129691	1.370059355	-1.076315042	-0.493176039	-0.585655391	1.141994937	0.056501844	0.575701709	-0.411017807	0.198379635	0.553293201
DNMT3A_T138	T138	AVENGCCtPK	DNMT3A	0.123873964	0.124919411	0.1501494	0.874679849	NA	-0.641322391	-0.742195399	0.805285007	0.074673661	NA	NA	-0.552410984	NA	-0.730233797	NA	-0.471219572	NA	-1.013171226	1.189424565	0.42114545	NA	0.346073793	NA	-0.196726472	NA	NA
DNMT3B_T67_T71	T67 T71	LSKREVSSLLSYtQDLtGDGDGEDGDGSDTPVMPKLFR	DNMT3B	0.012663194	0.007343436	NA	0.00641941	0.695066813	2.367958627	3.043365814	NA	3.357367785	0.349954075	2.40387228	NA	2.332044974	NA	3.274346051	NA	2.812385577	NA	NA	NA	3.308216582	NA	3.406518987	NA	0.605057887	0.094850263
DNPEP_S5	S5	SGHsPTRGAMQVAMNGK	DNPEP	0.065188601	0.057091209	NA	0.668539278	0.370686381	-0.968070314	-0.959561651	NA	-0.174138006	-0.76810115	-0.824732777	NA	-1.111407851	NA	-1.069987614	NA	-0.849135688	NA	NA	NA	-0.092787089	NA	-0.255488924	NA	-1.051412066	-0.484790233
DNPH1_S123	S123	ILCLFRPQsGR	DNPH1	0.51780748	0.341467862	NA	0.60151615	0.57845036	0.632785625	0.615308575	NA	0.381449019	-0.775230418	-0.441136137	NA	1.706707387	NA	-0.052119741	NA	1.282736891	NA	NA	NA	-0.378285823	NA	1.141183861	NA	-2.08794566	0.537484824
DNPH1_S128	S128	VLsAMIR	DNPH1	0.080317634	0.79530442	NA	0.100456301	0.456244076	-0.798933185	0.086227512	NA	-0.991297025	-0.736484395	-0.789569752	NA	-0.808296619	NA	0.045988006	NA	0.126467017	NA	NA	NA	-0.674490759	NA	-1.308103291	NA	-1.388657446	-0.084311345
DNPH1_S28	S28	GEPGRPALYFCGsIR	DNPH1	0.014224895	0.010057242	0.061477308	0.058888051	0.945345217	1.003644463	2.162641075	-1.13233254	0.650151109	0.075942204	1.208329417	0.637866827	1.21517566	0.953205949	2.771543848	1.539933241	2.746140949	1.592946262	-1.359860402	-0.904804677	0.56386	0.872247213	0.282741076	0.881756149	-0.406678252	0.55856266
DNTTIP1_S161	S161	QAEEECAHRGsPLPKK	DNTTIP1	0.009984145	0.002102953	0.134784355	0.010594112	0.092211993	-1.018327922	-1.496608247	-0.756100073	-1.392811104	-1.825867564	-0.990957988	-0.927806294	-0.805565887	-1.348981519	-1.456286867	-1.543013107	-1.517604209	-1.469528804	-0.5185601	-0.993640046	-1.527418228	-1.853966747	-0.970857911	-1.219001529	-2.276406313	-1.375328814
DNTTIP2_S117	S117	QILIACsPVSSVR	DNTTIP2	0.747610912	0.257398834	0.170976906	0.853498887	0.704085705	0.077922933	0.288747664	-0.659605263	0.05390926	-0.351503916	0.262124371	-0.021363961	0.344072209	-0.273140886	0.223808297	0.474299438	0.563079339	-0.106196417	-0.424276445	-0.894934081	0.035687342	0.233070105	-0.098789051	0.045668645	-0.724085668	0.021077836
DNTTIP2_S141	S141	ESYTEEIVsEAESHVSGISR	DNTTIP2	0.07326715	0.05696309	0.895642081	0.242165642	0.190422925	-0.388760242	-0.336884742	0.055765332	-0.431605136	1.362775103	-0.559411767	-0.405915253	-0.191151227	-0.398562722	-0.545724342	0.237149719	-0.551034862	-0.487929486	-0.003626294	0.115156959	-0.503191519	-0.218944644	0.098789051	-1.10307343	0.738964141	1.986586065
DNTTIP2_S141_S145	S141 S145	ESYTEEIVsEAEsHVSGISR	DNTTIP2	0.008732747	0.014379465	0.174045641	0.025850088	0.992455274	-1.210152794	-1.055789368	-0.802569709	-1.018616961	-0.009609014	-0.933418492	-1.809832671	-1.010370773	-1.08698924	-0.545724342	-1.364380851	-1.035825095	-1.277227183	-1.272829336	-0.332310081	-0.560291266	-1.334856058	-0.858442785	-1.320877737	0.0545544	-0.073772427
DNTTIP2_S141_S145_S148	S141 S145 S148	ESYTEEIVsEAEsHVsGISR	DNTTIP2	0.006035423	0.014200083	0.078065285	0.010767946	0.163068	-1.856254056	-1.479265889	-0.918646508	-1.389938671	-1.252736399	-2.074618497	-1.687752896	-2.277430338	-1.385214494	-1.658634095	-1.105672067	-2.174028252	-0.978729145	-0.866684363	-0.970608654	-2.130534304	-1.108848683	-1.291070696	-1.029301003	-1.224994247	-1.280478551
DNTTIP2_S184	S184	SLTDPSQESHTEAIsDAETSSSDISFSGIATR	DNTTIP2	0.108033475	0.11059739	0.448503951	0.701820405	0.496036174	-0.449518387	-0.462891631	0.296737018	0.07973132	0.714786623	-0.179011766	-0.595138905	-0.759143446	-0.26477943	0	-0.428101441	-0.67147964	-0.751985442	0.297356141	0.296117894	0.670922025	0.151848705	-0.626799494	0.122954045	1.492806754	-0.063233509
DNTTIP2_S21	S21	ASIQAASAESsGQK	DNTTIP2	0.289100038	0.184026967	NA	0.741960396	0.934506896	-0.35870945	0.591821843	NA	-0.209014272	0.085241249	-0.31327059	NA	-0.404148309	NA	0.858442785	NA	0.325200902	NA	NA	NA	0.396129494	NA	-0.814158038	NA	0.391799779	-0.22131728
DNTTIP2_S236	S236	QIVGTPVNsEDSDTR	DNTTIP2	0.133192788	0.757680981	0.679797192	0.060082799	0.837183113	-0.462141588	-0.078113971	-0.163811216	-0.73605652	0.189545542	-0.620147902	-0.976638204	-0.494262459	0.242482215	0.119568816	0.067757063	-0.069255748	-0.430526017	-0.126920304	-0.200702128	-0.438954304	-0.427295193	-0.953825316	-1.124151266	0.173582181	0.205508903
DNTTIP2_S253	S253	SLsEINKPNFYNNDFDDDFSHR	DNTTIP2	0.267977161	0.294342296	0.101135278	0.737973225	0.959708995	-0.570639588	-0.474686042	0.852683329	0.119769762	0.052229638	-1.662252109	0.012207978	-0.682682955	0.050168734	-1.171161228	0.366504111	-0.870213525	-0.223873529	1.040746494	0.664620163	-0.45322924	0.794557177	-0.023845633	0.161596744	-0.069432872	0.173892149
DNTTIP2_S318	S318	EINEKSsQLK	DNTTIP2	0.010891544	0.023397058	0.050317401	0.092117789	0.798217234	0.855945853	0.638954811	1.150216362	0.578282641	0.291525073	0.789569752	0.988846181	0.898410769	0.746956709	0.573317146	0.628292762	0.602223892	0.751985442	1.142282738	1.158149987	0.292636203	0.593269359	1.093492595	0.333732407	-0.476111124	1.059161271
DNTTIP2_S324	S324	NLsELQDTSLQQLVSQR	DNTTIP2	0.348887802	0.873020606	0.462679211	0.974033295	NA	0.519337202	-0.123070154	0.369439798	0.018732789	NA	NA	0.021363961	NA	1.017310443	NA	0.72684849	NA	-0.972988798	-0.050768122	0.789647718	NA	0.448483385	NA	-0.411017807	NA	NA
DNTTIP2_S381	S381	WNNNKKsPIK	DNTTIP2	0.504971296	0.153521002	0.732112064	0.998832981	0.9107012	0.155810819	-1.083164458	-0.224281887	0.000728217	-0.128481811	-0.21737143	0.09766382	0.193881959	0.549068924	-1.885508259	-2.103548807	-0.963558228	0.619957464	-0.899321013	0.450757239	-0.578134937	-0.547361611	0.650645127	0.477764288	-0.778640068	0.521676447
DNTTIP2_S397	S397	FGDCGGsDDEEESTVISVSEDMNSEGNVDFECDTK	DNTTIP2	0.020247959	0.362135194	0.567959058	0.108088659	0.883085462	-1.076630733	0.493873514	0.37150944	-0.754508106	-0.144135204	-0.700063869	-0.854558428	-1.436364937	-1.315535696	0.33724538	1.758603761	-0.05721127	-0.063143816	1.058877966	-0.315859087	0.096355823	-1.038221378	-0.674490759	-1.40167611	0.143825235	-0.432095643
DNTTIP2_S481_T493	S481 T493	ESLSGDTGsLSCDNALFVIDtTPGMSADK	DNTTIP2	0.732995164	0.364701879	NA	0.694116569	0.280501675	-0.141875107	0.318494318	NA	-0.20471557	0.931299397	-0.466709246	NA	0.182959032	NA	0.429221392	NA	0.207767243	NA	NA	NA	-0.613822278	NA	0.204391139	NA	1.140682902	0.721915891
DNTTIP2_S483	S483	ESLSGDTGSLsCDNALFVIDTTPGMSADK	DNTTIP2	0.289728148	0.123717122	0.030764029	0.537631534	0.204390818	-0.375123925	-0.40385784	1.703111279	0.159545832	1.123479668	-0.690473953	-0.219743596	-0.838334669	0.248056519	-0.781796108	-0.187871855	-0.367356574	-0.278406824	1.961825274	1.444397285	0.221261519	0.45907748	-0.112415127	0.070259454	1.314265083	0.932694253
DNTTIP2_S512	S512	NFYLEEEDKAsEVAIEEEK	DNTTIP2	0.029183733	0.394651627	0.177718179	0.065219877	NA	1.512357805	0.404379916	0.592094275	1.098484494	NA	NA	1.388657446	NA	1.636058165	NA	-0.009239599	NA	0.817999432	0.529438983	0.654749567	NA	0.935811787	NA	1.261157201	NA	NA
DNTTIP2_S69_S74	S69 S74	RKsRTTGsLPK	DNTTIP2	0.02423827	0.746687613	0.029516725	0.747631679	NA	3.673377922	-0.280824847	2.827457127	0.871916147	NA	NA	2.920758628	NA	4.425997215	NA	-1.293543922	NA	0.731894228	2.048856339	3.606057914	NA	-2.42957928	NA	4.173411574	NA	NA
DNTTIP2_S74	S74	TTGsLPK	DNTTIP2	0.091157867	0.07398117	0.4648297	0.061498515	0.079697386	1.529550516	1.491787375	-0.320192951	1.907699361	1.896385325	2.506164718	1.129237923	2.454927906	0.027871519	2.418969133	0.939359277	2.387817733	0.221003355	-0.05802071	-0.582365192	2.301833544	0.75571216	3.617723164	0.955528576	1.537442172	2.255328477
DNTTIP2_T129	T129	KKPKVtPTK	DNTTIP2	0.136520722	0.018101847	0.763174468	0.063067846	0.652665902	-0.614577997	-0.87392064	-0.123258631	0.424627228	-0.570341451	-0.175815127	-0.207535618	-0.745489787	-1.329471456	-1.293795911	-1.013276072	-0.927424794	-0.261185783	-0.210325076	-0.036192187	-0.339029747	0.656833933	0.783499367	0.59720536	-1.646550972	0.50586807
DNTTIP2_T232	T232	QIVGtPVNSEDSDTR	DNTTIP2	0.276593052	0.659994713	0.952022533	0.014131795	0.899865351	-0.335133507	-0.152288157	-0.030133622	-1.025412091	-0.121662511	-0.322860506	-0.967482221	-0.133805859	0.083614557	0.275928038	-0.542056501	0.213789482	-0.556813648	-0.366255735	0.305988491	-0.446091772	-1.193601449	-1.369420633	-1.092534511	-0.322366907	0.079041886
DNTTIP2_T232_S236	T232 S236	QIVGtPVNsEDSDTRQTSHLQAR	DNTTIP2	0.137564389	0.062119495	0.015396207	0.807116669	NA	0.711209279	0.911017952	2.729352596	0.156915846	NA	NA	0.460851152	NA	0.961567405	NA	1.004036473	NA	0.817999432	2.665326388	2.793378804	NA	-0.448483385	NA	0.762315077	NA	NA
DNTTIP2_T232_S236_S239	T232 S236 S239	QIVGtPVNsEDsDTRQTSHLQAR	DNTTIP2	0.664402814	0.189247561	0.069800204	0.258803631	NA	0.221603799	0.62571747	0.969750726	-0.480743877	NA	NA	-0.256367528	NA	0.699575127	NA	0.295667182	NA	0.955767757	0.975473195	0.964028256	NA	-0.469671576	NA	-0.491816179	NA	NA
DNTTIP2_T329	T329	NLSELQDtSLQQLVSQR	DNTTIP2	0.922404689	0.029234593	0.114521139	0.005584695	0.781012741	-0.018520534	0.63763934	-0.751545093	1.320255457	0.247974544	0.070326051	-0.146495731	-0.101037077	0.10312462	0.677556627	0.923959944	0.653412923	0.295627865	-0.739764059	-0.763326128	1.348981519	1.320730597	1.086679557	1.524630154	0.158703708	0.33724538
DNTTIP2_T366	T366	SLTQtFATVEVGRWNNNKKSPIK	DNTTIP2	0.133408527	0.303230679	NA	0.086348021	0.016884199	-6.008891247	-4.90415552	NA	-2.215535063	-3.926986871	-2.378299171	NA	-9.639483324	NA	0.781796108	NA	-10.59010715	NA	NA	NA	-1.106307595	NA	-3.324762532	NA	-3.67002325	-4.183950492
DNTTIP2_T39	T39	SFAANGIQAHPESStGSDAR	DNTTIP2	0.059086332	0.637401011	NA	0.249389651	0.566075109	-0.953077173	0.156003362	NA	-0.895752278	0.612342139	-0.974974795	NA	-0.931179551	NA	0.104239481	NA	0.207767243	NA	NA	NA	-0.142749367	NA	-1.64875519	NA	1.398576428	-0.173892149
DNTTIP2_T433	T433	LYTSAPNtSQGK	DNTTIP2	0.283459299	0.205338544	0.648741256	0.142240133	0.136994431	0.36673812	0.420489533	0.179961493	0.592738776	-1.660654524	-0.14384874	0.705010703	0.136536591	0.769253924	-0.098107747	0.729928356	0.237878437	0.812259085	0.155930659	0.203992327	0.231967722	0.165974166	0.715368987	1.257644229	-2.335920204	-0.985388844
DNTTIP2_T610	T610	AVItPDFEK	DNTTIP2	0.200998577	0.230391185	0.098766805	0.102430715	0.524603108	-0.284481711	-0.473685764	0.913525473	-0.489769121	0.528805715	-0.249337816	-0.509683063	-0.141998055	-0.236907911	0.058251475	-0.83156395	-0.105389181	-1.016041399	1.182171976	0.64487897	-0.271223797	-0.639177107	-0.728995063	-0.319680516	0.614976869	0.442634561
DNTTIP2_T61	T61	QSLIPRtPK	DNTTIP2	0.001769029	0.001585831	0.209364286	0.005633895	0.008582739	-2.819366203	-2.283168379	-0.804665884	-2.993805226	-6.230205432	-3.087952956	-2.783418881	-2.61057962	-2.795513354	-2.636645696	-2.448493853	-2.342650941	-1.704883026	-0.217577664	-1.391754104	-3.479515823	-3.79268626	-2.500384937	-2.202633886	-6.60604185	-5.854369014
DOCK1_S1681	S1681	sQDKLDKDDLEK	DOCK1	0.026605974	0.033679273	NA	0.665748502	NA	1.726234377	1.875081749	1.329240326	0.56601442	2.524070889	NA	NA	1.927896665	1.524572089	NA	NA	2.366739897	1.3834236	NA	1.329240326	NA	NA	2.108635253	-0.976606412	NA	2.524070889
DOCK10_S499_S503	S499 S503	QAVFSVsNPHsEIVLVAK	DOCK10	0.168512403	0.786876101	0.041866381	0.161309147	NA	-0.563893798	0.109846387	-1.396344462	-0.867042127	NA	NA	-0.405915253	NA	-0.721872342	NA	-0.187871855	NA	0.407564629	-1.164040504	-1.628648419	NA	-0.420232463	NA	-1.313851792	NA	NA
DOCK5_S1656	S1656	TGsIVLPYIMSSTLR	DOCK5	0.254809621	0.916329619	0.061477308	0.787678099	0.677273879	0.419473465	-0.034037895	-1.067023862	-0.201979084	-0.384515527	0.306877312	-0.131235759	1.21517566	0.287076646	0.159425089	-0.514337702	0.442634561	-0.223873529	-1.19305086	-0.940996864	-1.056345316	-0.088284131	0.354277975	-0.017564864	-0.763761595	-0.005269459
DOCK5_S1766	S1766	sLQLMDNR	DOCK5	0.811263614	0.495232128	0.309474092	0.838362739	NA	0.115546994	-0.282961095	-0.470507277	-0.089341701	NA	NA	0.543255001	NA	-0.312161013	NA	-0.597494097	NA	0.031571908	-0.177688426	-0.763326128	NA	0.091815496	NA	-0.270498898	NA	NA
DOCK5_S1802	S1802	TLsSPSLQTDGIAATPVPPPPPPK	DOCK5	0.412019473	0.046328908	0.065368426	0.191798764	0.52125746	-0.285654182	-0.584090117	-1.029407691	-0.356512587	0.632645055	-0.26532101	-0.906442333	0.477878068	-0.448731456	-0.613173418	-0.628292762	-0.090333584	-1.004560706	-0.91382619	-1.144989192	-0.556722532	-0.434357924	0.429221392	-0.864191286	-0.009918982	1.275209092
DOCK5_S1834	S1834	NsTELAPPLPVRR	DOCK5	0.028144487	0.012201823	0.94462012	0.715154937	0.956323276	-0.72075069	-1.059264909	0.030425495	-0.33544607	-0.061063731	-1.061284039	-0.891182361	-0.152920982	-0.77761538	-1.434825797	-1.161109664	-1.39715943	-0.243964743	0.159556954	-0.098705965	-2.073434557	-0.226007375	0.156699873	0.800957777	-0.490989597	0.368862134
DOCK5_T1666	T1666	TGSIVLPYIMSStLR	DOCK5	0.044450059	0.947243576	NA	0.51958081	0.71630075	1.239732833	-0.038870815	NA	-0.282335538	-0.319887162	1.067677316	NA	1.411788351	NA	0.53652674	NA	-0.61426837	NA	NA	NA	-0.506760253	NA	-0.057910823	NA	-0.471151633	-0.16862269
DOCK6_S1190	S1190	LHDFAEGPGQRsR	DOCK6	0.543636778	0.419236245	0.039652628	0.042060567	0.149893873	0.189132125	-0.160714311	1.314266383	0.906435318	-1.371609196	0.508265549	0.021363961	-0.324957087	0.551856076	-0.067449076	-0.018479199	-0.370367694	-0.186561274	1.345355225	1.283177542	1.584517975	0.914623595	0.258895443	0.867704258	-1.046452575	-1.696765817
DOCK6_S1308	S1308	INsLTFKK	DOCK6	0.003674221	0.001837251	0.02715265	0.00595645	0.23355842	2.974806288	1.877357161	1.68933136	1.962671394	1.033278928	3.736870606	2.649131128	3.09118842	2.422035	1.830322652	1.623089636	2.155961535	1.90005482	1.664469132	1.714193589	2.137671772	1.239509197	2.537856646	1.935647961	1.165480356	0.901077499
DOCK6_S1343	S1343	ERsPFGNPENVR	DOCK6	0.029183733	0.012415436	0.393408789	0.009906523	NA	-1.834059453	-2.02924539	-0.34226028	-2.791700553	NA	NA	-1.54430916	NA	-2.123809747	NA	-2.066590409	NA	-1.991900371	-0.250214314	-0.434306245	NA	-2.945158604	NA	-2.638242502	NA	NA
DOCK6_S159	S159	QVFEQDAsGDER	DOCK6	0.394781075	0.172348239	0.232836792	0.085914789	NA	-0.272781457	-0.600547752	0.50889293	-0.921272494	NA	NA	-0.280783484	NA	-0.26477943	NA	-0.357264512	NA	-0.843830993	0.402518679	0.615267181	NA	-1.009970457	NA	-0.832574531	NA	NA
DOCK6_S176_S178	S176 S178	RGsGsPEDTPR	DOCK6	0.007744824	0.007160131	0.012990347	0.009853303	NA	3.459391497	3.004331118	3.237644092	2.83930961	NA	NA	3.320569893	NA	3.598213101	NA	2.802678498	NA	3.205983738	3.125865778	3.349422406	NA	3.015785909	NA	2.662833311	NA	NA
DOCK6_S178	S178	RGSGsPEDTPR	DOCK6	0.033042485	0.027717722	0.028335728	0.114784456	NA	1.344807097	1.568831562	1.634910411	0.930698664	NA	NA	1.284889637	NA	1.404724557	NA	1.315102988	NA	1.822560137	1.697105782	1.572715039	NA	1.257166023	NA	0.604231305	NA	NA
DOCK6_S2036	S2036	LPQLMAPTPPGLRNsLNR	DOCK6	0.675536105	0.92643503	NA	0.554688386	0.853742228	-0.12900443	-0.031808371	NA	-0.35476462	-0.193575128	-0.121472269	NA	-0.136536591	NA	-0.02146107	NA	-0.042155672	NA	NA	NA	0.203417848	NA	-0.912947089	NA	-0.719126177	0.331975921
DOCK6_S2041	S2041	NSLNRAsFR	DOCK6	0.098125612	0.007203809	0.126371981	0.462786052	0.98775841	-0.888494805	-1.27445413	-0.797590188	0.308579969	0.018133139	-0.105489076	-0.579878933	-1.048601019	-1.82001019	-0.968814	-1.940315883	-1.138203157	-1.050483481	-1.058877966	-0.536302409	-0.278361266	-0.045907748	0.599547342	0.959041549	0.515787051	-0.479520774
DOCK6_S41	S41	RCSsSLGVPLTEVVEPLDFEDVLLSRPPDAEPGPLR	DOCK6	0.439163057	0.619185273	0.145196519	0.088488373	0.641200918	0.145838455	-0.12896021	0.737800553	-0.600238581	-0.428840977	-0.041556303	0.091559832	0.221189277	0.312161013	0.045988006	0.089316128	-0.11442254	-0.536722434	0.478670862	0.996930244	-0.517466456	-0.879309943	-0.129447722	-0.874730204	-0.019837964	-0.83784399
DOCK6_S439	S439	ASsGDDACSFSGFRPATLTVTNFFK	DOCK6	0.08950868	0.046552612	NA	0.185793298	0.974072134	0.838535267	1.055178381	NA	0.636856835	0.033166595	0.658507566	NA	1.018562969	NA	1.155831892	NA	0.954524869	NA	NA	NA	0.442523038	NA	0.831190633	NA	0.034716436	0.031616754
DOCK6_S872	S872	GSGRPAsLYLAR	DOCK6	0.013176525	0.015660703	0.047000929	0.004015822	0.288176001	-1.299083252	-1.008207654	1.215012052	-1.903278831	-0.942303267	-0.978171433	-1.410021407	-1.007640041	-1.800500127	-0.849245184	-1.247345925	-0.650401804	-1.285837703	1.120524971	1.309499133	-1.598792911	-1.963439069	-1.672600823	-2.378282522	-0.61993636	-1.264670174
DOCK6_S880_S883	S880 S883	SKsISsSNPDLAVAPGSVDDEVSR	DOCK6	0.108207116	0.432831817	0.053291459	0.65700396	NA	0.787868567	0.262535682	1.301087899	-0.205297389	NA	NA	1.007158148	NA	0.568578987	NA	0.292587316	NA	0.232484049	0.989978373	1.612197425	NA	0.0812214	NA	-0.491816179	NA	NA
DOCK6_S884	S884	SISSsNPDLAVAPGSVDDEVSR	DOCK6	0.006284402	0.006755488	0.544937215	0.011747844	0.318048796	-1.271127056	-1.34361617	-0.292252795	-1.526309514	-0.876125061	-1.026121013	-1.187225816	-1.329866396	-1.541295	-1.06385588	-1.133390865	-1.592882195	-1.584335741	0.083404771	-0.667910362	-0.935008354	-1.366638345	-1.71688557	-2.086705787	-0.545543997	-1.206706124
DOCK6_T1200	T1200	LASMLDSDtEGEGDIAGTINPSVAMAIAGGPLAPGSR	DOCK6	0.146891154	0.046840829	NA	0.331739234	0.531472861	-0.612227486	-1.235544437	NA	-0.550315032	-0.533610222	-0.45711933	NA	-0.767335641	NA	-0.953484665	NA	-1.517604209	NA	NA	NA	-0.082080886	NA	-1.018549177	NA	-0.292609962	-0.774610482
DOCK6_T2029	T2029	LPQLMAPtPPGLR	DOCK6	0.086845794	0.015871355	0.743632773	0.015064365	0.764188056	-0.382914399	-0.894183141	0.16919759	-0.861714956	-0.273391935	-0.198191598	-0.415071237	-0.335880014	-0.582514747	-0.649963823	-1.213467394	-0.731702029	-0.981599318	-0.253840608	0.592235789	-0.810102658	-0.798088543	-0.967451392	-0.871217231	-0.019837964	-0.526945906
DOCK7_S1383	S1383	MNsLTFKK	DOCK7	0.002760695	0.025546532	0.842392029	0.031892117	0.963231983	1.821688393	0.95688446	0.095371543	0.848723157	-0.04851002	1.790117655	1.81593666	2.078086915	1.602612342	0.649963823	0.622133029	1.370059355	1.185381633	-0.21395137	0.404694456	0.817240127	0.38491881	1.328542405	0.864191286	-0.302528944	0.205508903
DOCK7_S1421	S1421	GQLERsPSGSAFGSQENLR	DOCK7	0.018411162	0.00991098	0.021891135	0.011017749	NA	-1.874574048	-2.391542535	-2.117862068	-2.614838011	NA	NA	-1.867820565	NA	-1.881327532	NA	-2.254462265	NA	-2.528622805	-2.32082842	-1.914895717	NA	-2.479018393	NA	-2.750657628	NA	NA
DOCK7_S1423	S1423	SPsGSAFGSQENLR	DOCK7	0.071949467	0.136317214	0.551255032	0.166708351	NA	-1.409914209	-0.765228868	0.237035829	-1.351427725	NA	NA	-1.886132531	NA	-0.933695886	NA	-1.105672067	NA	-0.42478567	0.145051776	0.329019883	NA	-2.288324671	NA	-0.414530779	NA	NA
DOCK7_S1429	S1429	SPSGSAFGsQENLR	DOCK7	0.020331802	0.005566484	0.018758804	0.01506131	NA	-2.59461141	-3.206907698	-2.317449775	-2.852313127	NA	NA	-2.981798516	NA	-2.207424304	NA	-3.104505413	NA	-3.309309982	-2.190281821	-2.444617728	NA	-3.287701032	NA	-2.416925221	NA	NA
DOCK7_S180	S180	sMSIDDTPR	DOCK7	0.519138101	0.320690394	0.08791994	0.924015671	NA	-0.252848907	-0.381562693	0.862916555	0.048399935	NA	NA	-0.527995029	NA	0.022297215	NA	-0.585174632	NA	-0.177950754	0.906573601	0.819259508	NA	0.374324715	NA	-0.277524844	NA	NA
DOCK7_S190	S190	GsWACSIFDLK	DOCK7	0.103576225	0.288693807	0.513618932	0.139445863	0.49282711	0.34479771	-0.263623187	-0.327277492	-0.362825902	0.565691928	0.223764707	0.369291321	0.262150255	0.523984557	0.067449076	-0.150913458	-0.4486568	-0.522371567	-0.743390353	0.088835368	-0.374717089	-0.494391133	-0.255488924	-0.326706462	0.530665524	0.600718333
DOCK7_S2120	S2120	AVLPVTCHRDsFSR	DOCK7	0.018820784	0.291245825	0.725686009	0.0179241	0.720339047	1.162578484	0.346059326	-0.171284921	-1.695487384	-0.453793415	1.211526056	1.443593345	1.638439092	0.356755443	0.229940032	0.261788651	0.978613825	-0.086105203	-0.536691572	0.194121731	-1.341844051	-2.12588187	-0.964044873	-2.35017874	-1.497766245	0.590179415
DOCK7_S30	S30	QISGQYSGsPQLLK	DOCK7	0.003466823	0.004697477	0.310057568	0.019708068	0.067058878	-1.396179479	-1.785445241	-0.435243775	-1.622981878	-1.955744231	-1.294638662	-1.367293485	-1.529209819	-1.393575949	-1.554394614	-2.312979728	-1.890983022	-1.3834236	-0.623722638	-0.246764912	-1.977078734	-2.337763784	-1.154809937	-1.022275057	-1.830052134	-2.081436328
DOCK7_S432	S432	KGsWSER	DOCK7	0.002760695	0.013640989	0.188430803	0.878766642	0.514890547	2.065523188	1.711749813	0.662824705	-0.25168613	1.235998117	1.604712613	2.102824132	2.411236197	2.14331981	1.023999608	1.370540584	2.40889557	2.043563493	0.351750557	0.973898853	0.149886835	-0.063564574	-1.556779177	0.463712397	3.278223471	-0.806227236
DOCK7_S439	S439	RNsSIVGR	DOCK7	0.499170733	0.241243833	0.018667583	0.028413364	NA	-0.231592144	0.650140156	2.539635486	-2.062859876	NA	NA	-0.070195871	NA	-0.392988418	NA	1.139550598	NA	0.160729713	2.795872987	2.283397986	NA	-1.635022103	NA	-2.490697648	NA	NA
DOCK7_S452	S452	TTsGDDACNLTSFRPATLTVTNFFK	DOCK7	0.005567568	0.0030066	0.163488596	0.0083466	0.142691952	1.595259295	2.15661294	0.925704516	1.932429395	1.61694901	1.240295804	1.474113289	1.949742519	1.71688557	1.839520253	1.835600423	2.703985277	2.247345807	0.344497969	1.506911063	1.566674304	1.412546093	2.55488924	2.195607941	0.952222249	2.281675772
DOCK7_S863	S863	LPNTYPNSsSPGPGGLGGSVHYATMAR	DOCK7	0.402388437	0.524927893	0.200630785	0.758883791	0.992659009	0.191198617	-0.152269302	0.630727577	-0.089922141	0.009763998	0.278107564	-0.378447304	0.215727814	0.649406392	0.09504188	-0.415781975	0.033122314	-0.321459426	0.333619085	0.927836069	-0.353304684	0.307228775	-0.306586709	-0.007025945	0.277731489	-0.258203494
DOCK7_S888	S888	SAVRPAsLNLNR	DOCK7	0.390178957	0.143068297	0.407303994	0.053247263	0.618442686	-0.198701296	-0.319646754	-0.349459801	-1.041803409	-0.445114306	0.2397479	-0.20143163	-0.281265377	-0.551856076	-0.328047778	-0.572855166	-0.036133434	-0.34155064	-0.547570455	-0.151349146	-0.121336962	-1.716243503	-0.994703544	-1.334929628	-0.089270836	-0.800957777
DOCK7_S900	S900	SLSNsNPDISGTPTSPDDEVR	DOCK7	0.015077235	0.190713577	0.028118214	0.11877119	0.189021333	-2.396415538	-0.840000853	-2.024666302	-2.250604358	-1.904134529	-1.783724378	-3.009266465	-3.162187447	-1.630483861	1.161963627	-0.933199544	-1.126158679	-2.462608815	-2.404233191	-1.645099413	1.588086709	-2.362483341	-5.038241582	-3.189779217	-0.614976869	-3.193292189
DOCK7_S900_T909	S900 T909	SLSNsNPDISGTPtSPDDEVR	DOCK7	0.262561421	0.104292204	0.718544519	0.24075764	NA	-0.435728951	-0.964489677	-0.147165641	-0.505500219	NA	NA	-0.631762838	NA	-0.239695063	NA	-0.5512961	NA	-1.377683253	-0.264719492	-0.029611789	NA	-0.53323615	NA	-0.477764288	NA	NA
DOCK7_S929	S929	SNsWVNTGGPK	DOCK7	0.001896297	0.001763999	0.65882299	0.000958371	0.567514784	-2.374006966	-2.416010118	-0.212447784	-3.37943617	-0.571581324	-2.423052112	-2.36529565	-2.419428392	-2.288251709	-2.468023006	-2.516250915	-1.746449288	-2.93331726	-0.572954516	0.148058947	-3.46880962	-3.499582946	-3.110151835	-3.439200279	0.079351854	-1.222514502
DOCK7_S946	S946	AAPWGSNPsPSAESTQAMDR	DOCK7	0.049446373	0.020692723	NA	0.077097211	0.734000709	-1.379466063	-1.859941118	NA	-2.050481108	-0.433180531	-1.074070593	NA	-1.684861533	NA	-1.581987418	NA	-2.137894818	NA	NA	NA	-1.113445063	NA	-2.987517152	NA	0.624895851	-1.491256914
DOCK7_T142	T142	LGTGFNPNtLDK	DOCK7	0.07307966	0.304947672	NA	0.320784153	0.640278999	0.845252091	0.376964783	NA	0.422813892	-0.418767011	0.863092441	NA	0.827411741	NA	0.233005899	NA	0.520923667	NA	NA	NA	0.542447595	NA	0.30318019	NA	-0.089270836	-0.748263186
DOCK7_T14_Y27_S30	T14 Y27 S30	tVAAEVRKQISGQySGsPQLLK	DOCK7	0.049257241	0.10678856	NA	0.510453555	0.957478286	1.217789915	0.838843134	NA	0.263275253	-0.063078525	1.01013782	NA	1.42544201	NA	0.533460873	NA	1.144225396	NA	NA	NA	0.267655063	NA	0.258895443	NA	0.500908579	-0.627065628
DOCK7_T186_S194	T186 S194	SMSIDDtPRGSWACsIFDLK	DOCK7	0.074593564	0.13880661	0.114868022	0.06942743	NA	-1.510674164	-1.244266059	-1.490221264	-1.896379915	NA	NA	-0.964430226	NA	-2.056918101	NA	-0.465059839	NA	-2.023472278	-0.598338577	-2.382103951	NA	-1.108848683	NA	-2.683911147	NA	NA
DOCK7_T909	T909	SLSNSNPDISGTPtSPDDEVR	DOCK7	0.077705615	0.995106102	0.375985658	0.071573375	NA	0.81463027	-0.003453382	0.351096055	1.08008277	NA	NA	0.82098649	NA	0.808274051	NA	0.44658064	NA	-0.453487404	0.369882029	0.332310081	NA	1.28894831	NA	0.871217231	NA	NA
DOCK7_T909_S910_S921	T909 S910 S921	PASLNLNRSRSLSNSNPDISGTPtsPDDEVRSIIGsK	DOCK7	0.054107804	0.175339136	NA	0.245255596	0.918133003	1.550525057	0.777498419	NA	0.922517785	0.120267654	1.978719337	NA	1.122330778	NA	1.250873772	NA	0.304123066	NA	NA	NA	1.695148734	NA	0.149886835	NA	0.78855905	-0.548023742
DOCK8_S2082	S2082	RDsFHR	DOCK8	0.007757456	0.024647739	0.127219697	0.025217897	NA	-3.308960964	-2.989580523	-1.278109575	-2.919979234	NA	NA	-3.225958067	NA	-3.391963861	NA	-3.760516974	NA	-2.218644073	-2.056108928	-0.500110222	NA	-3.640837555	NA	-2.199120914	NA	NA
DOCK8_S451	S451	ALsLEENGVGSNFK	DOCK8	0.05756702	0.026606	NA	0.568854809	0.456289966	-1.402509039	-1.553053297	NA	-0.274468101	0.623191026	-1.783724378	NA	-1.021293701	NA	-1.778202911	NA	-1.327903683	NA	NA	NA	-0.610253544	NA	0.061317342	NA	0.798478031	0.44790402
DOCK8_S606_Y615	S606 Y615	SsGPEFLQEVyTAVTYHNKSPDFYEEVK	DOCK8	0.322268022	0.303553346	NA	0.142427136	0.404644981	-0.329972056	-0.378032362	NA	-0.774415316	-0.754617534	-0.274910926	NA	-0.385033187	NA	-0.521197405	NA	-0.234867318	NA	NA	NA	-1.024226709	NA	-0.524603924	NA	-0.302528944	-1.206706124
DOCK8_T886_S887	T886 S887	tsAAAVSSKLLQARVMSSSNPDLAGTHSAADEEVK	DOCK8	0.970897335	0.140931958	0.100098829	0.345321593	NA	0.018091264	-0.628561431	-0.80674437	-0.394243822	NA	NA	-0.418123231	NA	0.454305759	NA	-0.800765285	NA	-0.456357578	-0.830421419	-0.783067321	NA	-0.30369741	NA	-0.484790233	NA	NA
DOCK8_T911	T911	VMSSSNPDLAGtHSAADEEVK	DOCK8	0.030200711	0.016016534	0.626089009	0.038151679	NA	-4.599166368	-5.748977068	-0.544925914	-4.098176942	NA	NA	-5.72554147	NA	-3.472791266	NA	-7.040574777	NA	-4.457379359	-1.925562329	0.835710502	NA	-5.508929763	NA	-2.68742412	NA	NA
DOCK8_Y1875	Y1875	AYIQITFVEPYFDEyEMKDRVTYFEK	DOCK8	0.615101854	0.741148408	NA	0.453650518	0.612696629	-0.159644277	-0.109823739	NA	-0.30350462	0.500133658	-0.073522689	NA	-0.245765864	NA	-0.159425089	NA	-0.060222389	NA	NA	NA	-0.23910519	NA	-0.367904051	NA	1.110925957	-0.11065864
DOCK9_M437_S440	M437 S440	QMLATTSPALmNGsGQSPSVLK	DOCK9	0.185203643	0.04980014	0.458985806	0.178903392	0.959614049	-0.267405318	-0.480500969	-0.300221798	-0.317480433	0.052539606	-0.105489076	-0.332667388	-0.193881959	-0.437582848	-0.364838184	-0.662171294	-0.418545605	-0.476448792	-0.159556954	-0.440886643	-0.328323544	-0.370793349	-0.170325949	-0.400478888	0.173582181	-0.068502968
DOCK9_S1240	S1240	DLLGAISGIASPYTTsTPNINSVR	DOCK9	0.197637588	0.396869802	0.245641486	0.204262713	NA	-0.75980157	-0.301079884	-0.53312719	-0.705197084	NA	NA	-0.296043456	NA	-1.223559684	NA	-0.160153057	NA	-0.44200671	-0.286477258	-0.779777122	NA	-0.324885601	NA	-1.085508566	NA	NA
DOCK9_S1275	S1275	SNsLDK	DOCK9	0.538442495	0.149784576	0.048888978	0.559640262	NA	-1.634141209	0.687845585	-3.110201955	0.2951081	NA	NA	1.425281379	NA	-4.693563797	NA	0.982477408	NA	0.393213762	-1.831278675	-4.389125235	NA	0.68155349	NA	-0.09133729	NA	NA
DOCK9_S927	S927	YAYKAEPYVAsEYK	DOCK9	0.289762108	0.896477748	0.10590533	0.501767045	0.279934641	-0.342632333	-0.0693074	-0.788710189	-0.163279893	0.912391338	-0.300484035	-0.112923792	0.054614636	-1.011736139	0.036790405	-0.905480746	0.433601203	0.157859539	-0.725258881	-0.852161496	-0.424679367	-0.141254609	0.091976013	-0.179161608	0.90262734	0.922155335
DONSON_S246_S249_M259	S246 S249 M259	TsPWsNDATLQHVLmSDWSVSFTSLYNLLK	DONSON	0.011004057	0.012093408	NA	0.053079396	0.028734972	2.55803568	2.125713471	NA	1.171193671	3.691721023	2.576490768	NA	2.539580592	NA	2.008142943	NA	2.243283999	NA	NA	NA	1.095601392	NA	1.246785949	NA	4.453622809	2.929819236
DONSON_S34	S34	GAAAsPPRELTEPAAR	DONSON	0.274618377	0.99855793	0.863580171	0.168348431	NA	-0.558994212	-0.000792902	0.085633616	-0.870490726	NA	NA	-0.967482221	NA	-0.150506203	NA	-0.234069853	NA	0.232484049	0.42790274	-0.256635508	NA	-0.395512906	NA	-1.345468546	NA	NA
DOPEY2_S610	S610	VPRVsLER	DOPEY2	0.008310627	0.007649637	NA	0.037093701	0.554223513	3.147608445	2.653124732	NA	2.77882731	0.589559478	3.228605057	NA	3.066611834	NA	2.566130753	NA	2.74011871	NA	NA	NA	1.909272785	NA	3.648381835	NA	-0.064473381	1.243592338
DOPEY2_S681	S681	KNsWEPKPITVPQFK	DOPEY2	0.13016428	0.436476397	NA	0.854369207	0.080689868	0.631594975	-0.383862984	NA	-0.171461456	-1.790221223	0.741620172	NA	0.521569778	NA	-0.836981715	NA	0.069255748	NA	NA	NA	-1.174113544	NA	0.831190633	NA	-1.646550972	-1.933891474
DOPEY2_Y2149_T2158_S2161	Y2149 T2158 S2161	VSVPDANGPSVGEIPQSELILyLSACKFLDtALsFPPDK	DOPEY2	0.615309362	0.025229744	NA	0.774840883	0.48251948	-0.221959318	-1.896238794	NA	-0.322808228	-0.579950465	-0.591378154	NA	0.147459518	NA	-2.27487338	NA	-1.517604209	NA	NA	NA	-1.613067848	NA	0.967451392	NA	-0.495949088	-0.663951841
DOS_S127	S127	RVsFNEAALFEQSR	DOS	0.61622002	0.099824074	0.222438936	0.064254545	0.690642937	-0.138011149	-0.502248902	0.671625102	-0.991687495	-0.345149568	0.300484035	-0.479163119	-0.005461464	-0.367904051	-0.732742234	0	-0.469734636	-0.806518738	1.109646088	0.233604117	-0.249811392	-1.737431695	-0.732401582	-1.24710531	-0.421556725	-0.268742412
DOS_S319	S319	HAsLDGASPYFK	DOS	0.954771863	0.384413128	0.058979989	0.670274994	0.862560267	-0.017648366	0.246995674	1.489451782	0.157838286	-0.162268342	-0.412366388	0.183119663	0.415071237	-0.256417975	0.107305348	0.511257836	-0.201745004	0.571164515	2.001714512	0.977189052	-0.360442152	-0.088284131	0.398562722	0.681516705	-0.034716436	-0.289820248
DOS_S342_T345	S342 T345	AAsLDtRGSPK	DOS	0.365103373	0.040868068	0.134223052	0.339080727	0.665179349	-0.382806886	0.538264416	0.823849866	-0.302031234	-0.412257679	-1.243492443	-0.170911686	0.393225382	-0.510048797	0.156359222	0.686810225	0.575123817	0.734764402	1.164040504	0.483659228	-0.535310127	-0.822808099	0.483725696	-0.333732407	-0.887748867	0.063233509
DOS_S348	S348	AASLDTRGsPK	DOS	0.018288889	0.713477115	0.986370012	0.507306632	0.895614512	0.841488178	0.069807668	0.008340477	0.204448666	0.152504345	0.946205046	1.214693766	0.895680037	0.309373861	-0.055185608	0.212510787	0.090333584	0.031571908	0.286477258	-0.269796304	0.364010886	-0.250726932	0.613173418	0.09133729	0.853032431	-0.548023742
DOS_S348__1	S348	AASLDTRGsPK	DOS	0.493520533	0.088931817	NA	0.214450784	0.816923762	-0.221182806	-0.862028754	NA	-0.830217342	-0.325931541	-0.131062185	NA	-0.311303427	NA	-1.106778019	NA	-0.61727949	NA	NA	NA	-0.256948861	NA	-1.403485823	NA	0.818315995	-1.470179077
DOS_S398	S398	AGDAVAFPHPRPFLAsPPPALGR	DOS	0.109155527	0.025096391	NA	0.129850789	0.169997801	-1.81210587	-1.589460469	NA	-1.37088057	-1.503965609	-2.720339509	NA	-0.903872232	NA	-1.808861582	NA	-1.370059355	NA	NA	NA	-2.162652911	NA	-0.579108228	NA	-2.206973441	-0.800957777
DOS_S419	S419	LEAAEAAGGASPDsPPER	DOS	0.035272349	0.06369774	0.349402912	0.041763502	NA	-1.404503855	-1.189994879	-0.509512053	-1.3032485	NA	NA	-1.568725115	NA	-1.240282595	NA	-0.810004885	NA	-1.569984874	-0.025384061	-0.993640046	NA	-1.324261962	NA	-1.282235038	NA	NA
DOS_S548	S548	GAGDDTEPPAAPARPRsPR	DOS	0.824195935	0.775386724	0.920397001	0.132253188	NA	-0.070807531	-0.107742904	-0.044612266	-0.721971069	NA	NA	0.006103989	NA	-0.147719051	NA	0.123194659	NA	-0.338680466	0.137799187	-0.227023719	NA	-0.695678951	NA	-0.748263186	NA	NA
DOS_S719	S719	LAEPVVATPALVAAAPTsPDHSPA	DOS	0.874545758	0.527093758	NA	0.671754517	0.631964549	0.166723472	0.224821129	NA	0.29880038	-0.44185964	-0.990957988	NA	1.324404933	NA	0.055185608	NA	0.39445665	NA	NA	NA	-0.417541899	NA	1.015142658	NA	-0.867910904	-0.015808377
DOS_S719_S723	S719 S723	LAEPVVATPALVAAAPTsPDHsPA	DOS	0.078283463	0.096735321	0.463294136	0.047868294	NA	-1.082468001	-0.802043102	-0.429061385	-1.321346747	NA	NA	-0.762998597	NA	-1.401937405	NA	-0.585174632	NA	-1.018911573	0.148678071	-1.006800841	NA	-1.529081146	NA	-1.113612348	NA	NA
DOS_T364	T364	AASEStEQEEGDAPQEDFIQYIAR	DOS	0.34911197	0.581309827	0.70607025	0.114516746	NA	-0.417335009	-0.217576185	-0.18259719	-0.864062538	NA	NA	-0.079351854	NA	-0.755318165	NA	0.058517463	NA	-0.493669832	0.177688426	-0.542882806	NA	-0.625051646	NA	-1.10307343	NA	NA
DOT1L_S1001_S1009	S1001 S1009	NSLPAsPAHQLSSsPR	DOT1L	0.096368316	0.068169573	0.718531868	0.09416258	NA	-0.99156397	-0.864433334	-0.158831695	-0.911800342	NA	NA	-1.333721547	NA	-0.649406392	NA	-0.942439143	NA	-0.786427524	0.087031066	-0.404694456	NA	-0.745118064	NA	-1.078482621	NA	NA
DOT1L_S1007	S1007	NSLPASPAHQLsSSPR	DOT1L	0.05458922	0.450133268	NA	0.333440761	0.391530792	-1.009218948	-0.286111097	NA	-0.467179747	0.707657355	-1.070873955	NA	-0.947563941	NA	-0.511999804	NA	-0.060222389	NA	NA	NA	-0.770846582	NA	-0.163512911	NA	0.793518541	0.621796169
DOT1L_S1035	S1035	LGGAAQGPLPEASKGDLPSDSGFsDPESEAK	DOT1L	0.311647135	0.182873901	0.136847612	0.31948355	0.242955737	-0.367399063	-0.496132742	0.685573069	0.366410089	1.093102786	-0.943008408	-0.601242894	0.163843909	-0.089188861	-0.879903854	-0.923959944	-0.180667168	0	0.736137764	0.635008374	-0.292636203	0.568549802	0.262301962	0.927424794	1.527523191	0.658682382
DOT1L_S1059	S1059	IVFTITTGAGSAKQsPSSK	DOT1L	0.433622532	0.294017195	NA	0.61460627	0.386679443	-0.259445407	-0.366261622	NA	-0.333352215	-0.715096591	-0.150242018	NA	-0.368648796	NA	-0.383233386	NA	-0.349289858	NA	NA	NA	0.321186076	NA	-0.987890506	NA	-0.808397013	-0.621796169
DOT1L_S1093	S1093	AsAGTPSLSAGVSPK	DOT1L	0.064836971	0.047946696	0.081273001	0.091210967	0.615269724	-0.509273102	-0.80819111	-1.039534781	-0.695117236	-0.422486629	-0.693670591	-0.69585472	-0.223920009	-0.423647089	-1.097580418	-1.487575511	-0.8973136	0.24970509	-1.345355225	-0.733714338	-0.949283291	-1.179475988	-0.50416481	-0.147544854	-0.391799779	-0.453173479
DOT1L_S1104	S1104	RASAGTPSLSAGVsPK	DOT1L	0.921891405	0.070339842	0.745296507	0.15796921	0.840205558	-0.03263992	-0.410319922	0.166721096	-0.18266078	0.213568076	0.054342857	-0.546306995	0.584376609	-0.222972152	-0.472143532	-0.591334364	0.042155672	-0.619957464	0.580207105	-0.246764912	-0.446091772	-0.388450176	0.609766899	-0.50586807	-0.342204871	0.769341023
DOT1L_S1153	S1153	SsPVPYQDHDQPPVLKK	DOT1L	0.093646284	0.87221151	0.227374351	0.459261802	0.344568095	0.43802344	-0.054120373	0.518763526	-0.130959969	0.816146218	0.370810086	0.296043456	0.759143446	0.326096772	-0.31578431	-0.514337702	0.171633809	0.44200671	0.402518679	0.635008374	-0.610253544	-0.434357924	0.759653734	-0.238882144	1.115885448	0.516406988
DOT1L_S1208	S1208	IATIsLESKSPPK	DOT1L	0.015536125	0.972881802	0.072982216	0.169687608	0.818450839	0.696849367	-0.012947134	1.14002736	0.539023984	0.245029846	0.863092441	0.808778512	0.912064428	0.203462089	-0.398562722	-0.449660506	0.213789482	0.582645209	1.490407001	0.789647718	0.321186076	0.014125461	1.314916329	0.50586807	-0.33724538	0.827305072
DOT1L_S1246	S1246	STFsPISDIGLAK	DOT1L	0.00368592	0.059877875	0.090357325	0.031734564	0.737698661	1.421638064	0.704708412	1.062566173	1.059276078	0.301599039	1.364964712	1.284889637	1.411788351	1.624909557	0.481341133	0.264868517	0.927424794	1.145199204	0.670864465	1.454267881	0.595978608	0.773368986	1.536340063	1.331416655	0.044635418	0.55856266
DOT1L_S1259	S1259	SADsPLQASSALSQNSLFTFRPALEEPSADAK	DOT1L	0.152927622	0.516138091	NA	0.821862251	0.547263841	0.565837399	-0.238836521	NA	0.103817722	-0.539499617	0.476299162	NA	0.655375637	NA	-0.444550728	NA	-0.033122314	NA	NA	NA	-0.15345557	NA	0.361091013	NA	-0.947262758	-0.131736476
DOT1L_S297	S297	VVELsPLK	DOT1L	0.261516118	0.094724291	0.108264346	0.751874661	0.86223274	-0.206137042	-0.36720265	0.942102442	-0.099756118	-0.163508215	-0.079915967	-0.155651714	-0.226650741	-0.362329747	-0.610107551	-0.579014899	0.156578212	-0.436266364	1.301839692	0.582365192	-0.260517595	0.038845018	-0.507571329	0.330219434	0.004959491	-0.331975921
DOT1L_S374	S374	VAGPADAPMDsGAEEEK	DOT1L	0.132067783	0.999987234	0.584701056	0.717834349	0.929147859	-0.437240984	5.30961e-06	0.222610253	-0.172458925	-0.108488863	-0.380400002	-0.164807697	-0.958486869	-0.245269367	0.303520842	-0.803845152	0.755790985	-0.255445437	0.366255735	0.078964772	0.824377595	-0.084752766	-1.021955696	-0.407504834	0.605057887	-0.822035613
DOT1L_S448	S448	KNQTALDALHAQTVSQTAASsPQDAYR	DOT1L	0.731497414	0.235705153	0.47174337	0.886148271	0.818944104	-0.120673587	0.604663628	0.318742434	-0.071828346	0.259443367	0.262124371	-0.308251433	-0.723643932	0.287076646	0.545724342	1.83868029	0.05721127	-0.022961388	0.594712283	0.042772585	0.249811392	0.702741681	-0.906134051	-0.333732407	0.972060212	-0.453173479
DOT1L_S458	S458	SPHsPFYQLPPSVQR	DOT1L	0.391641048	0.219754045	0.034108036	0.228375873	0.94347209	-0.455796665	0.630525763	-1.483543575	-0.558703762	0.071447665	-1.029317652	-0.112923792	-1.171483951	0.490538734	-0.22074243	1.33050232	0.249922915	1.162420245	-1.34172893	-1.62535822	-1.024226709	0.307228775	-1.117338228	-0.400478888	0.243015053	-0.100119722
DOT1L_S775	S775	LSGLAAPDYTRLsPAK	DOT1L	0.05204835	0.085636682	0.227296985	0.620298933	0.763651411	0.463774171	-0.853107439	0.524282569	0.195399808	0.29555466	0.38359664	0.341823371	0.496993191	0.632683481	-1.269268975	-1.475256045	-0.656424043	-0.011480694	0.663611876	0.384953263	-0.467504177	0.444952019	0.010219557	0.793931831	-0.183501163	0.774610482
DOT1L_S786	S786	HLsQDHTVPGRPAASELHSR	DOT1L	0.499466216	0.730100498	0.601620224	0.117522101	NA	-0.318592902	-0.115671922	0.212288581	0.778610856	NA	NA	-0.726374664	NA	0.089188861	NA	-0.194031588	NA	-0.037312255	0.072525888	0.352051274	NA	0.861653117	NA	0.695568596	NA	NA
DOT1L_S818_S822_M823	S818 S822 M823	ENGLPYQSPsVPGsmKLSPQDPRPLSPGALQLAGEK	DOT1L	0.243165017	0.778209299	0.070264496	0.020515109	0.424790267	0.51726865	0.144454428	0.972271443	0.616860847	0.760816898	-0.316467228	1.04378208	0.349533673	0.992226076	-0.214610696	-0.224830253	0.087322464	0.929936196	1.029867611	0.914675274	-0.820808861	0.981719535	1.171842532	1.134690184	0.188460653	1.333173142
DOT1L_S834	S834	LSPQDPRPLsPGALQLAGEK	DOT1L	0.830421629	0.099515992	0.120083185	0.553238176	0.832044739	-0.065234791	-0.545003518	0.740268202	0.189549325	0.195279953	0.015983193	-0.039675927	0.016384391	-0.253630823	-0.735808101	-0.967078075	-0.382412172	-0.094715724	0.815916241	0.664620163	0.064237215	-0.063564574	0.602953861	0.154570799	0.074392363	0.316167544
DOT1L_S902	S902	STPsPVLQPR	DOT1L	0.26519015	0.299871828	0.516378207	0.344116126	0.436403127	0.178674989	0.319094313	0.258298297	0.257130132	0.655427716	0.022376471	0.22279559	0.207535618	0.261992278	0.098107747	0.733008223	0.56006822	-0.114806938	0.355376852	0.161219743	0.349735949	0.579143898	-0.040878228	0.140518908	0.862951413	0.44790402
DOT1L_T1051	T1051	IVFTITtGAGSAKQSPSSK	DOT1L	0.898371287	0.061039854	0.936540426	0.396995939	0.562231703	0.034022033	-0.680837724	0.045081031	-0.37585091	-0.603508046	0.210978152	0.033571938	0.393225382	-0.501687342	-0.996406804	-0.520497435	-0.204756123	-1.001690532	0.511307511	-0.42114545	-1.067051519	-0.183630992	0.442847468	-0.695568596	-1.344022028	0.137005936
DOT1L_T355	T355	SNAAtPTKGPEGK	DOT1L	0.085818903	0.077995143	0.676754841	0.479379209	0.518523798	-0.251739687	-1.087000795	0.165190977	-0.227284455	0.688749296	-0.389989918	-0.430331209	0.264880987	-0.451518608	-1.937628	-1.555332573	0.189700526	-1.044743134	0.192193604	0.138188351	-0.47821038	-0.593269359	0.088569494	0.073772427	-0.119027781	1.496526373
DOT1L_T900_S902	T900 S902	ARStPsPVLQPR	DOT1L	0.065946351	0.81946315	0.83069999	0.015553812	0.220324359	-0.673094149	-0.115474019	0.09124995	-0.868828624	1.05761143	-1.134806728	-0.384551293	-0.827411741	-0.345606835	-0.864574519	1.05947407	-0.051189031	-0.605606597	-0.054394416	0.236894316	-1.002814304	-0.900498134	-0.844816709	-0.72718535	1.061331048	1.053891812
DOT1L_T984	T984	SStPQHPLLLAQPR	DOT1L	0.155435215	0.333303828	0.057401263	0.04689628	NA	-1.004415136	-0.381176071	-1.100217723	-1.50480301	NA	NA	-1.56567312	NA	-0.443157152	NA	-0.615973296	NA	-0.146378846	-0.986352078	-1.214083367	NA	-1.154756431	NA	-1.854849589	NA	NA
DPF1_T164_M166	T164 M166	EEEtImDCQKQQLLEFPHDLEVEDLEDDIPR	DPF1	0.008636428	0.004364808	0.01949692	0.022638769	0.450829174	-2.227008324	-2.079889576	-4.163861595	-1.065384427	-0.734159634	-1.32340841	-2.383607616	-2.149085942	-3.051931329	-1.508406608	-2.790359032	-1.893994142	-2.126798522	-5.007912574	-3.319810616	-0.938577089	-1.391357902	-0.579108228	-1.352494492	-0.11406829	-1.354250978
DPF2_S113	S113	EGLIsQDGSSLEALLR	DPF2	0.127258383	0.785406681	0.209675238	0.148726883	0.098327774	-0.380713802	0.123384142	-0.640394747	0.502608757	1.62035866	-0.396383195	-0.311303427	-0.745489787	-0.069678797	0.907496658	0.43734104	-0.159589331	-0.6917118	-0.293729847	-0.987059648	-0.039256076	0.843996291	0.425814873	0.779879941	1.770538244	1.470179077
DPF2_S117	S117	EGLISQDGsSLEALLRTDPLEK	DPF2	0.349530411	0.047852622	0.759459647	0.909850999	0.959687631	-0.351662976	-0.647187488	-0.16081289	-0.033204437	0.05191967	-0.425152943	-0.274679495	-1.133253705	0.42643424	-0.953484665	-0.714529024	-1.029802856	0.109066591	-0.594712283	0.273086503	0.035687342	-0.324885601	-0.170325949	0.326706462	0.024797454	0.079041886
DPF2_S142	S142	VDDDsLGEFPVTNSR	DPF2	0.1159229	0.477462885	0.055923184	0.158865177	0.307073875	-0.568570919	0.082802167	1.091090074	0.616499572	0.872870395	-0.735226894	-0.555462978	-1.092292728	0.108698924	0.251401101	0.434261174	-0.520923667	0.16647006	1.073383144	1.108797005	1.067051519	0.497922498	-0.16691943	1.067943703	1.07125003	0.674490759
DPF2_S200	S200	KLDAsILEDRDKPYACDICGK	DPF2	0.176474587	0.063094711	0.056084645	0.009311157	NA	-0.645257193	0.92417619	-1.820576684	2.759697556	NA	NA	-0.354031349	NA	-0.936483038	NA	1.053314337	NA	0.795038044	-1.124151266	-2.517002102	NA	2.796841264	NA	2.722553847	NA	NA
DPF2_S244	S244	NRPGLSYHYAHSHLAEEEGEDKEDsQPPTPVSQR	DPF2	0.218851185	0.344402869	0.951395772	0.443538663	NA	-0.461904217	-0.545870293	0.033653781	0.449458189	NA	NA	-0.335719383	NA	-0.588089051	NA	-1.1118318	NA	0.020091214	-0.409771268	0.47707883	NA	-0.077690035	NA	0.976606412	NA	NA
DPF2_S244_T248	S244 T248	NRPGLSYHYAHSHLAEEEGEDKEDsQPPtPVSQR	DPF2	0.06278498	0.416121951	0.166939457	0.09114052	0.417166881	0.674351626	0.222575646	0.610464552	0.162739251	0.845903163	0.728833617	1.21774576	0.352264405	0.398562722	-0.058251475	0.194031588	0.05420015	0.70032232	0.64185411	0.579074994	-0.93143962	0.565018437	0.493945253	0.523432933	0.079351854	1.612454472
DPF2_S280	S280	KGPDGLALPNNYCDFCLGDsK	DPF2	0.006284392	0.011474316	0.053829171	0.006134937	0.244598809	1.11940233	0.869901256	1.20247038	1.390462122	1.032658991	1.179559669	1.272681659	1.122330778	0.903037215	0.87377212	0.622133029	0.867202405	1.11649747	1.417881113	0.987059648	1.134857468	1.28894831	1.543153101	1.594889608	0.763761595	1.301556387
DPF2_S390	S390	ASIYQNQNsS	DPF2	0.472500015	0.903791572	0.229278547	0.082709474	0.712794348	-0.231806045	-0.033161387	-0.97140467	-0.617635629	-0.335540555	-0.111882353	-0.119027781	-0.562530755	-0.133783291	-0.53652674	0.307986648	-0.036133434	0.132027978	-1.827652381	-0.115156959	-0.488916582	-1.101785953	-0.510977848	-0.368862134	-0.644733814	-0.026347295
DPF2_S94	S94	AHPPEDPRLsFPSIKPDTDQTLKK	DPF2	0.006203117	0.003315594	0.959722741	0.008372338	0.242102119	2.55027641	2.916623205	0.038102625	1.60810795	1.006776648	3.282947915	1.858664582	2.793538652	2.265954494	3.449100475	1.961874949	3.402564992	2.852952404	-0.739764059	0.815969309	1.93068519	1.232446466	1.95193538	1.317364765	0.917505813	1.096047484
DPF2_T176	T176	ILEPDDFLDDLDDEDYEEDtPK	DPF2	0.145906326	0.38098934	0.095207367	0.15276422	0.684947633	-0.27656882	-0.201820283	-0.906281729	-0.461488507	-0.363282707	-0.281304203	-0.393707276	-0.305841964	-0.125421835	0.006131734	-0.421941708	-0.024088956	-0.367382201	-0.670864465	-1.141698993	-0.189142911	-0.197756453	-0.749434177	-0.709620487	-0.094230327	-0.632335087
DPF2_T248	T248	NRPGLSYHYAHSHLAEEEGEDKEDSQPPtPVSQR	DPF2	0.610511596	0.521119694	0.744508212	0.493012405	NA	-0.16968206	-0.212484576	0.137666518	-0.274747572	NA	NA	-0.024415955	NA	-0.314948165	NA	-0.255628918	NA	-0.169340233	0.308235024	-0.032901988	NA	-0.282509219	NA	-0.266985926	NA	NA
DPH5_T171_S183	T171 S183	NRQNGMHtLCLLDIKVKEQsLENLIK	DPH5	0.071605465	0.009603343	0.413315342	0.059340873	NA	1.275355307	2.37505542	0.548888304	1.469333021	NA	NA	1.675544918	NA	0.875165696	NA	2.27602133	NA	2.474089509	1.265576748	-0.16780014	NA	1.024095918	NA	1.914570125	NA	NA
DPM1_S21	S21	ELEVRsPRQNK	DPM1	0.126187678	0.322610154	0.088065748	0.004929474	0.123928598	-1.600791239	-1.198563116	1.078318442	-1.438244966	-2.10158426	-2.224860515	0.07629986	-3.304185502	-0.950418797	-1.661699962	0.43734104	-3.911444181	0.34155064	1.472275529	0.684361356	-1.527418228	-0.896966769	-1.740731202	-1.587863663	-3.149276708	-1.053891812
DPP3_Y338_S344	Y338 S344	GPIVESYIGFIESyRDPFGsRGEFEGFVAVVNK	DPP3	0.39143231	0.644373608	0.116168056	0.216911084	NA	-0.5170419	-0.152007793	-0.865313447	-0.555049687	NA	NA	-1.09261399	NA	0.05853019	NA	-0.123194659	NA	-0.180820927	-1.171293093	-0.559333801	NA	-0.674490759	NA	-0.435608615	NA	NA
DPYSL2_S507	S507	GLYDGPVCEVsVTPK	DPYSL2	0.015653029	0.036155148	0.48840199	0.454295	0.667641703	0.799246865	0.755825898	0.290448493	-0.117755137	0.449298877	0.8183395	0.933910282	0.491531728	0.953205949	0.31578431	0.656011561	0.78289106	1.268616663	0.09065736	0.490239625	-0.249811392	-0.183630992	-0.258895443	0.22131728	1.135723411	-0.237125658
DPYSL2_S522	S522	TVTPASSAKTsPAK	DPYSL2	0.019934625	0.007305045	NA	0.965956003	0.296254989	3.57318847	2.67945834	NA	0.019465823	-0.895653056	4.197186574	NA	2.949190365	NA	2.648909164	NA	2.710007516	NA	NA	NA	-0.117768228	NA	0.156699873	NA	-1.101006975	-0.690299137
DPYSL2_T514	T514	TVtPASSAK	DPYSL2	0.001926799	0.002799562	0.422483927	0.222032574	0.740297463	2.907398762	2.767096411	-0.448086164	0.438162835	-0.304233769	3.429993293	2.816990819	2.667924988	2.714685949	2.342322456	2.322219327	3.137586479	3.26625738	-0.971846901	0.075674573	0.538878861	-0.165974166	1.038988291	0.340758352	-0.634814832	0.026347295
DPYSL2_T514_S517	T514 S517	TVtPAsSAKTSPAK	DPYSL2	0.008563058	0.018355121	0.893928329	0.097883749	NA	4.273712784	4.521918944	-0.137312733	1.690153703	NA	NA	3.909604809	NA	4.637820759	NA	3.455610192	NA	5.588227697	-1.294587103	1.019961636	NA	0.833402195	NA	2.546905212	NA	NA
DPYSL3_T628_T638	T628 T638	MADLHAVPRGMYDGPVFDLTTTPKGGtPAGSARGSPtR	DPYSL3	0.616385052	0.97561634	NA	0.225756882	0.21909322	-0.334197572	-0.019106922	NA	-1.276876867	1.400281253	-1.026121013	NA	0.357725868	NA	-0.622371019	NA	0.584157176	NA	NA	NA	-2.373208228	NA	-0.180545506	NA	0.550503488	2.250059018
DROSHA_S221	S221	APSERRsPER	DROSHA	0.011299573	0.013397947	0.011438767	0.011112079	0.247603854	-2.166665784	-2.730540743	-5.413747986	-1.320315425	-1.543176584	-2.883368081	-1.24521371	-2.534119129	-2.003962215	-3.48589088	-1.660048034	-3.709699177	-2.06652488	-5.283510949	-5.543985023	-1.752248481	-1.260697388	-0.820971076	-1.447344755	-2.722760492	-0.363592675
DROSHA_S280	S280	HRsYER	DROSHA	0.310065882	0.267769528	0.4780425	0.453602843	NA	-1.520132824	0.553963134	-0.673862791	0.370756564	NA	NA	0.070195871	NA	-3.110461519	NA	0.970157942	NA	0.137768325	0.475044567	-1.82277015	NA	0.727461238	NA	0.014051891	NA	NA
DROSHA_S300_S302	S300 S302	DNRRsPsLER	DROSHA	0.252688829	0.631748271	0.503079768	0.060563978	NA	0.398196987	0.196685516	0.52321237	1.270528194	NA	NA	0.344875366	NA	0.451518608	NA	0.508177969	NA	-0.114806938	1.421507407	-0.375082666	NA	1.574988894	NA	0.966067494	NA	NA
DROSHA_S317	S317	sYGLSVVPEPAGCTPELPGEIIK	DROSHA	0.884136866	0.489914168	0.911635067	0.746229558	NA	0.068915799	0.245360512	-0.051449157	0.130375429	NA	NA	-0.338771377	NA	0.476602975	NA	0.083156395	NA	0.407564629	-0.293729847	0.190831532	NA	0.151848705	NA	0.108902154	NA	NA
DROSHA_S318	S318	SGSRsPSR	DROSHA	0.235002409	0.23051351	0.756454687	0.08722605	NA	-2.706021816	-1.459371797	-0.291713273	-0.978602001	NA	NA	-0.378447304	NA	-5.033596329	NA	-0.123194659	NA	-2.795548935	0.805037358	-1.388463905	NA	-0.766306256	NA	-1.190897747	NA	NA
DROSHA_S355	S355	NTDSWAPPLEIVNHRsPSR	DROSHA	0.211001567	0.117280318	0.395312401	0.168858116	0.901694693	-0.28420841	-0.382902874	-0.338333268	-0.37895851	-0.128171842	-0.473102523	0.04883191	-0.45057075	-0.261992278	-0.420023791	-0.175552389	-0.252934035	-0.68310128	-0.27197208	-0.404694456	-0.071374684	-0.324885601	-0.708555949	-0.411017807	0.307488434	-0.563832119
DROSHA_S355_S357	S355 S357	NTDSWAPPLEIVNHRsPsREK	DROSHA	0.304616258	0.233778912	0.907496133	0.096111955	0.529717867	-0.396914806	-0.315685575	-0.053306528	-0.633223867	-0.633884928	-0.738423533	0.109871798	-0.928448819	-0.030658671	-0.74807157	-0.160153057	-0.27702299	-0.077494683	0.163183248	-0.269796304	-0.271223797	-0.339011062	-1.202501203	-0.720159405	0.049594909	-1.317364765
DROSHA_S373	S373	DRWsDNQSSGKDK	DROSHA	0.048781659	0.049192801	0.378926268	0.535965298	0.803382212	-1.125663112	-1.161372369	0.349716295	-0.014108183	0.225191883	-1.933966396	-0.689750731	-1.329866396	-0.549068924	-2.054130949	-0.785365953	-1.424259506	-0.381733068	0.30460873	0.394823859	-0.674490759	0.22247601	0.156699873	0.238882144	0.213258108	0.237125658
DROSHA_S377	S377	DRWSDNQsSGKDK	DROSHA	0.137369579	0.127163463	NA	0.093376493	0.591514047	-0.689231535	-0.716317946	NA	-0.917164684	-0.452398559	-0.91423866	NA	-0.464224409	NA	-0.469077665	NA	-0.963558228	NA	NA	NA	-1.08489519	NA	-0.749434177	NA	-0.362042834	-0.542754283
DROSHA_S807	S807	HLLANsPK	DROSHA	0.287719964	0.66690916	0.293162229	0.707874213	NA	-0.360507378	-0.178763314	0.81198923	-0.230954965	NA	NA	-0.311303427	NA	-0.409711329	NA	0.144753725	NA	-0.502280353	1.653590249	-0.029611789	NA	0.346073793	NA	-0.807983722	NA	NA
DROSHA_T1093	T1093	LLFNDPDLREVWLNYPLHPLQLQEPNtDR	DROSHA	0.090430948	0.13200449	0.903851656	0.732207291	NA	0.887531318	0.933992446	-0.095044292	0.291227277	NA	NA	1.12008194	NA	0.654980696	NA	1.425978181	NA	0.44200671	0.718006292	-0.908094876	NA	1.21478964	NA	-0.632335087	NA	NA
DROSHA_T330	T330	SYGLSVVPEPAGCtPELPGEIIK	DROSHA	0.688333438	0.416866742	NA	0.319391078	0.932623651	-0.213760652	-0.29790921	NA	-0.449417184	-0.098879849	-0.72244034	NA	0.294919037	NA	-0.484407	NA	-0.11141142	NA	NA	NA	-0.663784557	NA	-0.23504981	NA	-0.714166687	0.516406988
DSC2_S868_S873	S868 S873	GSVAGsVGCCsERQEEDGLEFLDNLEPK	DSC2	0.490720073	0.318517112	0.066895174	0.115257438	NA	-0.234082925	-0.346045934	1.225846712	-0.778288987	NA	NA	-0.384551293	NA	-0.083614557	NA	-0.38498331	NA	-0.307108559	1.602822127	0.848871297	NA	-0.738055334	NA	-0.81852264	NA	NA
DSC2_T805_S808	T805 S808	GAGHHHtLDsCRGGHTEVDNCR	DSC2	0.059555645	0.026108305	0.025996664	0.249094495	NA	1.155003314	1.448284278	2.10779689	0.501665377	NA	NA	1.406969412	NA	0.903037215	NA	1.315102988	NA	1.581465568	2.458627607	1.756966173	NA	0.409638367	NA	0.593692387	NA	NA
DSC3_S833	S833	LGEEsIRGHTG	DSC3	0.14295558	0.592835974	0.727468659	0.638567333	NA	-0.749573605	-0.342441835	0.147855521	-0.279676769	NA	NA	-1.055990058	NA	-0.443157152	NA	-1.037915004	NA	0.353031334	-0.039889238	0.33560028	NA	-0.826339464	NA	0.266985926	NA	NA
DSCC1_T100	T100	IADTSNMLLFIPGCKtPDQLK	DSCC1	0.027753923	0.087501251	NA	0.085448579	0.221855275	1.597924609	0.898764412	NA	0.980104177	1.054046796	1.748561353	NA	1.447287864	NA	1.174227095	NA	0.623301729	NA	NA	NA	0.781552785	NA	1.17865557	NA	1.091087993	1.017005598
DSE_S797	S797	IFAIsQQQQQQSK	DSE	0.012665977	0.00469409	NA	0.018689528	0.065501427	2.944602477	3.807177326	NA	2.475971551	2.138315489	3.215818503	NA	2.673386452	NA	4.004022418	NA	3.610332235	NA	NA	NA	2.073434557	NA	2.878508544	NA	2.564056784	1.712574194
DSE_S81	S81	AASSHEHIAARLTEAVHTMLSsPLEYLPPWDPK	DSE	0.032398207	0.044855452	0.325336507	0.107439864	NA	-1.916274128	-1.559834421	0.708675218	-0.941191601	NA	NA	-2.282891801	NA	-1.549656456	NA	-2.020392412	NA	-1.099276429	1.483154412	-0.065803977	NA	-1.239509197	NA	-0.642874005	NA	NA
DSG2_M928_S930	M928 S930	VATPLPDPmAsR	DSG2	0.97716267	0.410066258	0.940852295	0.651220269	NA	0.009023562	0.858738857	0.031327646	0.19242262	NA	NA	0.015259972	NA	0.002787152	NA	2.081989742	NA	-0.364512027	0.072525888	-0.009870596	NA	0.370793349	NA	0.014051891	NA	NA
DSG2_S1118	S1118	HSTVQHSYs	DSG2	0.454679442	0.961176105	0.06249288	0.849074453	NA	-0.595977573	0.063622178	-1.717165381	0.153623584	NA	NA	-1.434437362	NA	0.242482215	NA	1.573811772	NA	-1.446567416	-1.022615022	-2.41171574	NA	0.9852509	NA	-0.678003732	NA	NA
DSG2_S680	S680	VVPSFLPVDQGGsLVGR	DSG2	0.028518778	0.006808515	0.403866432	0.109664125	0.603973107	0.72428248	0.997093916	0.333866735	0.556018779	0.435350309	1.160379837	0.527995029	0.581645878	0.627109177	1.112909753	1.096432467	0.72567979	1.053353654	0.24658802	0.42114545	0.374717089	0.335479697	0.456473544	1.057404784	0.401718761	0.468981856
DSG2_S699_S703	S699 S703	EATMKGsSSAsIVK	DSG2	0.778500183	0.520614254	0.017282133	0.285226827	NA	-0.109909633	0.219410999	2.541006402	-0.449108731	NA	NA	0.164807697	NA	-0.384626962	NA	0.33262558	NA	0.106196417	2.68345786	2.398554945	NA	-0.462608846	NA	-0.435608615	NA	NA
DSG2_S701	S701	GSSsASIVK	DSG2	0.05006793	0.200075906	0.027618664	0.169687943	0.851002593	0.586490927	0.182929539	2.739461997	-0.633517676	0.336315475	0.511462187	1.013262136	0.316764891	0.504474494	0.318850177	0.311066515	0.274011871	-0.172210407	3.41596933	2.062954664	-0.392560759	0.105940957	-1.601063924	-0.646386978	1.968917879	-1.296286928
DSG2_S703	S703	GSSSAsIVK	DSG2	0.007650506	0.126410479	0.134851708	0.243176836	0.818892775	-1.106220825	-0.725734118	0.88469201	-0.488033701	0.274011871	-1.093250425	-0.839298456	-1.318943469	-1.173390949	-1.425628196	0.243309452	-1.071958528	-0.648659198	1.305465986	0.463918035	-0.660215823	0.307228775	-1.212720759	-0.386426998	1.096047484	-0.548023742
DSG2_S723	S723	WEEHRsLLSGR	DSG2	0.148050416	0.029525779	0.022793903	0.056009056	0.276903083	0.484349784	1.470547963	1.970652205	0.830320159	0.925255017	0.93661513	0.164807697	0.682682955	0.153293354	1.995879475	0.797685419	2.152950415	0.935676543	1.842157558	2.099146851	0.132043165	0.815745369	1.165029494	1.208462611	0.828234977	1.022275057
DSG2_S726	S726	SLLsGR	DSG2	0.11760999	0.451744683	NA	0.949222785	0.937875	-0.651344248	-0.336040932	NA	0.035525127	0.139795649	-0.712850424	NA	-0.589838073	NA	-0.708215297	NA	0.036133434	NA	NA	NA	-0.385423291	NA	0.456473544	NA	-1.35394101	1.633532308
DSG2_S893	S893	sLQEANAEK	DSG2	0.093812742	0.579666618	0.268457722	0.039723315	NA	-0.903453396	-0.445637021	-0.456081701	-1.679072206	NA	NA	-1.165861856	NA	-0.641044937	NA	0.483539038	NA	-1.37481308	-0.398892385	-0.513271017	NA	-1.299542406	NA	-2.058602005	NA	NA
DSG2_S911	S911	VTQEIVTERsVSSR	DSG2	0.058936219	0.105625381	0.035908219	0.171624785	NA	-0.953445569	-0.692485043	-1.574519342	-0.621639832	NA	NA	-0.936962277	NA	-0.969928861	NA	-0.61289343	NA	-0.772076657	-1.849410147	-1.299628537	NA	-0.614457551	NA	-0.628822114	NA	NA
DSG2_T1005	T1005	VIQPHGGGSNPLEGtQHLQDVPYVMVR	DSG2	0.439486333	0.106760749	NA	0.943476354	0.953644987	-0.266207527	0.717221282	NA	-0.065048291	-0.059513891	-0.111882353	NA	-0.4205327	NA	0.570251278	NA	0.864191286	NA	NA	NA	0.885046076	NA	-1.015142658	NA	-0.203339126	0.084311345
DSG2_T650	T650	GFTPIPGtIEMLHPWNNEGAPPEDK	DSG2	0.016378901	0.014794278	0.594481609	0.736148749	0.680576447	0.847285041	0.929888512	0.212660055	0.106771162	-0.359408105	0.901452105	1.117029946	0.704528809	0.666129304	0.876837987	1.39209965	0.638357326	0.812259085	0.116041421	0.30927869	-0.057099747	0.660365299	0.129447722	-0.305628625	-0.218217599	-0.500598611
DSG2_T751	T751	AtGASRDMAGAQAAAVALNEEFLR	DSG2	0.035959434	0.059939259	0.034354443	0.105357657	0.927466581	-0.818645805	-0.454445359	1.496854729	-0.63175912	0.089580804	-1.067677316	-0.408967248	-0.663567832	-1.134370823	-0.257532835	-0.431181307	-0.575123817	-0.553943475	1.664469132	1.329240326	-0.927870886	-0.289571949	-1.035581772	-0.274011871	0	0.179161608
DSG2_T784	T784	AASYtEEDENHTAK	DSG2	0.718587267	0.159483099	0.983757986	0.027425387	0.680300145	-0.075490298	0.377946101	0.008800397	-0.854640953	-0.35770328	0.2397479	-0.283835478	-0.199343423	-0.05853019	0.14716162	0.806925018	0.141522615	0.416175149	0.083404771	-0.065803977	-1.266900633	-0.882841308	-0.654051646	-0.614770223	-0.272771998	-0.442634561
DSG2_T791	T791	AASYTEEDENHtAK	DSG2	0.027357207	0.09703869	0.66734119	0.034267043	NA	-1.511954236	-0.713238101	0.170090897	-1.509686226	NA	NA	-1.443593345	NA	-1.580315127	NA	-0.674490759	NA	-0.751985442	0.155930659	0.184251134	NA	-1.680929851	NA	-1.338442601	NA	NA
DSG2_T835	T835	FKtLAEVCLGQK	DSG2	0.016613996	0.00830771	0.035763441	0.009470168	NA	2.454881774	4.398141076	1.820364413	2.819813531	NA	NA	2.716275004	NA	2.193488544	NA	5.004783033	NA	3.79149912	2.25555512	1.385173706	NA	2.948689969	NA	2.690937092	NA	NA
DSG2_T922	T922	VAtPLPDPMASR	DSG2	0.431135473	0.93195359	0.659165572	0.252372607	0.881008746	-0.277240189	-0.025748563	-0.17677743	-0.35306282	-0.153589233	-0.700063869	-0.122079775	-0.147459518	-0.139357595	0.199281361	0.338785313	-0.328212021	-0.312848905	-0.264719492	-0.088835368	-0.678059494	-0.568549802	-0.320212785	0.154570799	0.277731489	-0.584909955
DSG2_T945_M946	T945 M946	NVIATETSYVTGStmPPTTVILGPSQPQSLIVTER	DSG2	0.242293767	0.059240266	NA	0.674212412	0.32402244	0.40819264	0.911630104	NA	0.181843228	0.851637574	0.374006724	NA	0.442378555	NA	0.928957728	NA	0.89430248	NA	NA	NA	-0.017843671	NA	0.381530127	NA	0.570341451	1.132933698
DSG3_S699	S699	EITNICVPPVTANGADFMEsSEVCTNTYAR	DSG3	0.866057591	0.072284885	0.035586611	0.047826484	0.980307988	-0.048272714	0.662348364	-1.53644325	1.030163103	-0.027587168	-0.14384874	-0.531047023	0.152920982	0.328883924	1.250873772	0.465059839	0.749768746	0.1836911	-1.773257964	-1.299628537	1.659461392	0.956999978	0.204391139	1.299799901	0.376921307	-0.432095643
DSG3_S785	S785	DYADGAIsMNFLDSYFSQK	DSG3	0.037757526	0.060522779	0.166044394	0.836489124	0.995569111	-0.769071215	-0.452970138	-0.612277699	-0.072378324	0.005579427	-1.013334459	-0.354031349	-0.655375637	-1.053543418	-0.603975816	-0.461979972	-0.545012623	-0.200912141	-0.645480404	-0.579074994	-0.731590506	0.056501844	0.252082405	0.133492963	-0.009918982	0.021077836
DSG3_S985	S985	VICPISSVPGNLAGPTQLRGsHTMLCTEDPCSR	DSG3	0.171559474	0.221079031	0.026160748	0.532729364	0.294610247	-0.347676908	0.287622241	-1.838699312	0.36216945	-0.883254329	-0.72244034	0.100715815	-0.417801968	-0.351181139	0.407760323	0.535896768	0.126467017	0.080364856	-1.657216543	-2.02018208	-0.017843671	1.045284109	-0.664271203	1.085508566	-0.823275486	-0.943233171
DSG3_T716	T716	GTAVEGtSGMEMTTK	DSG3	0.089116772	0.687684819	0.332834901	0.073028927	NA	-0.84148656	-0.142722323	0.437101145	-0.987862639	NA	NA	-1.02241812	NA	-0.660555	NA	-0.314146381	NA	0.028701734	0.166809543	0.707392748	NA	-0.949937248	NA	-1.02578803	NA	NA
DSG3_T987	T987	VICPISSVPGNLAGPTQLRGSHtMLCTEDPCSR	DSG3	0.011444301	0.021045373	0.175096578	0.63196189	0.550456277	-0.985537835	-0.771059751	-0.652520722	-0.27449155	-0.530045588	-1.080463871	-1.306253598	-1.204252733	-0.351181139	-0.959616399	-0.338785313	-0.993669422	-0.792167871	-0.413397562	-0.891643882	-0.267655063	-0.812214004	-1.107118671	1.089021539	-0.153744217	-0.906346958
DSG4_T412_S435	T412 S435	GSSLLNYVLGTYtAIDLDTGNPATDVRYIIGHDAGsWLK	DSG4	0.445588654	0.046982469	0.033421953	0.974033295	NA	0.242860562	1.285929444	-1.511492576	0.014263405	NA	NA	0.20143163	NA	0.284289494	NA	1.604610437	NA	0.967248451	-1.660842838	-1.362142314	NA	0.0812214	NA	-0.052694591	NA	NA
DSN1_S109	S109	sLHPIHQGITELSR	DSN1	0.249578916	0.106312755	NA	0.844222603	0.098642354	-0.571512404	1.476242377	NA	0.200416867	1.662359349	-0.198191598	NA	-0.94483321	NA	2.281005114	NA	0.67147964	NA	NA	NA	1.32400038	NA	-0.923166646	NA	1.944120424	1.380598273
DSN1_S125	S125	SIsVDLAESK	DSN1	0.005882354	0.00509926	0.394654187	0.017038375	0.769989004	1.222141285	1.147953153	0.338501316	1.018274795	0.32701643	1.221115972	1.321513569	1.389942496	0.955993101	1.033197209	1.33050232	1.183369949	1.044743134	0.275598375	0.401404257	0.885046076	0.935811787	0.77327981	1.478961509	-0.431475706	1.085508566
DSN1_S195	S195	CFEDsNGK	DSN1	0.593056005	0.643524394	0.80423569	0.482743242	NA	-0.207661734	-0.180755398	0.102341104	-0.293710268	NA	NA	-0.482215113	NA	0.066891646	NA	0.086236261	NA	-0.447747057	0.184941015	0.019741193	NA	-0.144785975	NA	-0.442634561	NA	NA
DSN1_S244	S244	EILSRGsTEAK	DSN1	0.024290729	0.01423183	NA	0.076103169	0.306396408	1.60825221	1.963852113	NA	1.125935633	1.001662173	1.665448747	NA	1.551055674	NA	2.090921354	NA	1.836782872	NA	NA	NA	0.827946329	NA	1.423924937	NA	0.406678252	1.596646095
DSN1_S244_T245	S244 T245	EILSRGstEAKITEVK	DSN1	0.41352521	0.047612337	0.093508583	0.04867525	0.690745495	-0.221340454	-0.560530237	-1.072746331	0.97451535	0.419386947	-0.636131095	-0.149547725	-0.166574641	0.066891646	-0.836981715	-0.428101441	-0.638357326	-0.338680466	-1.494033295	-0.651459368	-0.23910519	1.073535031	1.338761962	1.724869598	-0.267812507	1.106586402
DSN1_S28	S28	THDHQLESsLSPVEVFAK	DSN1	0.015627064	0.027604555	0.398407223	0.00914952	0.682389704	1.140554202	0.771718527	-0.333601396	1.204342512	0.473631379	1.332998326	1.052938063	1.507363964	0.668916456	1.125173221	0.877761947	0.653412923	0.430526017	-0.311861319	-0.355341473	1.106307595	1.14063097	1.495461835	1.074969648	-0.401718761	1.348981519
DSN1_S28_S30	S28 S30	THDHQLESsLsPVEVFAK	DSN1	0.054330336	0.064815694	0.220694145	0.043061902	NA	1.086964017	0.889852061	-0.572804158	1.294208573	NA	NA	0.930858288	NA	1.243069747	NA	0.803845152	NA	0.975858971	-0.82316883	-0.322439485	NA	1.225383736	NA	1.36303341	NA	NA
DSN1_S331	S331	SMQQLDPsPARK	DSN1	0.634374817	0.167382637	0.764728264	0.224100967	NA	0.160261234	0.961285305	0.146909147	0.601224127	NA	NA	0	NA	0.320522468	NA	1.595370837	NA	0.327199773	0.507681217	-0.213862924	NA	0.868715847	NA	0.333732407	NA	NA
DSN1_S57_S58	S57 S58	IHLGssPKK	DSN1	0.186239798	0.053644725	NA	0.048434338	0.740157766	0.670944691	1.260700971	NA	1.312807532	0.343754712	0.326057144	NA	1.015832237	NA	0.904430791	NA	1.616971151	NA	NA	NA	1.106307595	NA	1.519307468	NA	-0.292609962	0.980119385
DSN1_S58	S58	IHLGSsPK	DSN1	0.290906497	0.671889725	0.9324973	0.513467098	0.719851947	0.240435629	0.120267361	-0.035988761	0.176382764	-0.350109059	-0.105489076	0.20143163	0.453301482	0.412498481	-0.141029886	-0.209430921	0.289067468	0.542462781	0.039889238	-0.11186676	-0.096355823	0.035313652	0.53823	0.228343226	-0.853032431	0.152814313
DSN1_S68	S68	GGNCDLsHQER	DSN1	0.147383569	0.819406008	0.081626276	0.136536626	NA	-1.050642762	-0.103725971	-1.185515243	0.761294292	NA	NA	-0.479163119	NA	-1.622122405	NA	0.283347716	NA	-0.490799659	-0.73251147	-1.638519016	NA	0.956999978	NA	0.565588606	NA	NA
DSN1_S81	S81	SLHLsPQEQSASYQDR	DSN1	0.098451024	0.059472869	0.258261978	0.045331349	0.567350819	0.382760372	0.787003855	-0.481527674	0.653186865	0.489749724	0.655310927	0.357083343	0.393225382	0.125421835	1.204885766	0.520497435	1.144225396	0.278406824	-0.344497969	-0.618557379	0.945714557	0.402575637	0.568888671	0.695568596	0.262853017	0.716646432
DSP_M2819_S2820_S2825	M2819 S2820 S2825	GLPSPYNmsSAPGsR	DSP	0.054418424	0.017412605	0.134617012	0.894892971	0.826796665	0.525944571	0.774011989	-0.718280476	0.032093879	0.205198935	0.431546221	0.283835478	0.655375637	0.733020949	1.066921747	0.474299438	0.779879941	0.77494683	-0.873936952	-0.562623999	0.167730506	-0.014125461	-0.091976013	0.066746481	0.431475706	-0.021077836
DSP_M2819_S2820_S2825_S2833	M2819 S2820 S2825 S2833	GLPSPYNmsSAPGsRSGSRSGsR	DSP	0.039264126	0.73352903	0.02442711	0.246274664	0.456289966	0.78921279	0.195170621	-2.578427992	0.410718862	0.617456614	0.540231935	0.909494327	0.472416605	1.234708291	1.036263076	-0.341865179	0.800957777	-0.714673188	-3.100481717	-2.056374267	1.088463924	0.388450176	0.085162975	0.080798372	0.729045159	0.50586807
DSP_M2819_S2825	M2819 S2825	GLPSPYNmSSAPGsR	DSP	0.009266921	0.221609175	0.060572634	0.046139584	0.176320319	0.935239078	0.479955962	-1.045496056	0.830940131	1.262655381	1.288245384	0.100715815	1.231560051	1.120435063	0.266730437	0.237149719	1.246603457	0.169340233	-1.047999083	-1.042993028	0.763709114	0.766306256	1.505681392	0.288063762	1.58207759	0.943233171
DSP_S1078	S1078	LAsLEELKR	DSP	0.49740624	0.013912016	0.011615449	0.397656893	0.350031585	-0.301545191	-0.694219562	3.782101241	-0.201635498	0.773680577	-0.911042021	0.04883191	-0.753681982	0.409711329	-0.886035589	-1.096432467	-0.906346958	0.111936764	3.727830649	3.836371832	-0.317617342	-0.098878227	-0.333838861	-0.056207563	0.704247705	0.843113449
DSP_S1127	S1127	RKsVEDRFDQQK	DSP	0.002875384	0.007743672	0.052822043	0.005128017	0.676588973	2.301098668	1.440542523	1.143574052	1.558913712	-0.409777934	2.598867239	2.49042742	2.097202038	2.017897975	1.106778019	1.161109664	1.866894066	1.627388343	1.247445276	1.039702829	1.88786038	1.412546093	1.287664177	1.647584199	0.128946763	-0.948502631
DSP_S157	S157	AIsVPR	DSP	0.089805512	0.141120642	0.075212247	0.63348963	0.739224534	-0.952909007	-0.933634663	-0.93201073	0.243783985	0.300979103	-0.578591599	-1.876976548	-0.196612691	-1.15945519	-0.285125639	-1.401339249	-0.096355823	-1.951717942	-0.906573601	-0.957447859	0.64950962	-0.084752766	1.032175253	-0.621796169	0.570341451	0.031616754
DSP_S1629	S1629	KRsEDDLRQQR	DSP	0.199338148	0.337174278	0.057568141	0.876113216	0.232746244	-0.78050717	-0.646363157	1.083439478	-0.12750031	-1.171214768	-1.364964712	-0.296043456	-1.592016651	0.130996139	-1.591185019	0.415781975	-1.427270625	0.017221041	1.156787915	1.01009104	-1.106307595	1.380763806	-1.090086076	0.305628625	-0.629855342	-1.712574194
DSP_S1658	S1658	RLsSEVEALRR	DSP	0.087098576	0.841976396	0.259980274	0.893667387	0.937636894	0.716827557	0.117764514	-0.810742138	0.083269009	-0.082916488	0.674490759	0.393707276	1.551055674	0.248056519	1.321388715	-0.988637141	0.379401052	-0.241094569	-1.5556803	-0.065803977	1.29901924	0.289571949	-0.630206013	-0.625309142	-0.466192143	0.300359166
DSP_S165_S166	S165 S166	RAssKGGGGYTCQSGSGWDEFTK	DSP	0.001926799	0.002455808	0.038363727	0.001340301	0.023319714	2.489611821	2.094179629	1.506999509	4.030661099	3.343471773	2.397479003	2.691859049	2.43035132	2.438757911	2.03266988	2.312979728	1.62299339	2.40807552	1.776884259	1.237114759	3.854232911	4.587243437	3.426958101	4.254209946	3.625387832	3.061555713
DSP_S165_S176_S178	S165 S176 S178	RAsSKGGGGYTCQsGsGWDEFTK	DSP	0.009520633	0.019181273	0.050720757	0.000958371	0.016625887	1.641666577	0.861057799	1.7755841	5.188188638	3.954729023	1.141200005	2.19133197	1.433634205	1.800500127	0.818586513	0.640612228	0.650401804	1.334630652	2.389728013	1.161440186	4.960540506	5.685498025	4.612426709	5.494289312	3.962633212	3.946824835
DSP_S166	S166	RASsKGGGGYTCQSGSGWDEFTK	DSP	0.01648714	0.01847357	NA	0.017328921	0.540190511	-2.02173807	-2.355325017	NA	-2.045209114	-0.669531269	-2.074618497	NA	-1.968857642	NA	-1.925364532	NA	-2.785285502	NA	NA	NA	-1.93068519	NA	-2.159733038	NA	0.178541672	-1.517604209
DSP_S1708	S1708	LQsLTENLTK	DSP	0.001753814	0.000901623	0.036829319	0.00229605	0.044082862	3.381091943	2.990254856	1.83710728	2.076852097	2.836673798	3.545072286	3.219854078	3.208609888	3.550831519	2.891112664	2.734921436	3.444720664	2.890264659	1.37436558	2.29984898	2.530232532	2.235354192	1.325135886	2.216685777	3.486522088	2.186825509
DSP_S176	S176	GGGGYTCQsGSGWDEFTK	DSP	0.029625281	0.016328237	0.90940631	0.670832517	0.492874325	-0.957048981	-1.602786944	0.058436408	-0.225451499	-0.615596805	-1.537583201	-0.909494327	-1.007640041	-0.373478354	-1.956023202	-2.411535455	-1.656115704	-0.387473415	-0.300982436	0.417855251	-0.792258987	-0.900498134	0.432627911	0.358323216	-1.041493084	-0.189700526
DSP_S2000	S2000	sVEEVASEIQPFLR	DSP	0.021637614	0.012928212	0.696691035	0.089026102	0.97289518	1.034562503	1.013135906	0.167181017	0.637103562	-0.034561452	0.645721011	1.486321266	0.835603937	1.170603797	1.008670272	1.469096312	0.776868821	0.797908218	0.377134618	-0.042772585	0.413973165	1.009970457	0.889101456	0.235369171	-0.158703708	0.089580804
DSP_S2000_S2017	S2000 S2017	sVEEVASEIQPFLRGAGsIAGASASPK	DSP	0.076897471	0.671874477	0.129667537	0.234406685	NA	1.180478639	-0.156090254	-0.702961593	0.517924371	NA	NA	0.805726518	NA	1.555230759	NA	-0.369583978	NA	0.057403469	-0.685369643	-0.720553543	NA	0.582675263	NA	0.453173479	NA	NA
DSP_S2024	S2024	GAGSIAGASAsPK	DSP	0.018712482	0.004250475	0.609069441	0.02662045	0.547246622	0.88188004	1.221915216	0.209113363	0.970725561	0.501373531	0.856699164	0.866766406	0.502454655	1.301599937	1.327520449	1.364380851	0.921402555	1.274357009	0.359003146	0.059223579	1.509574557	0.745118064	0.619986456	1.008223167	0.39675927	0.605987792
DSP_S2209	S2209	SMsFQGIRQPVTVTELVDSGILRPSTVNELESGQISYDEVGER	DSP	0.013158775	0.004311315	0.039359526	0.028052728	0.186806641	1.216451369	3.194712482	1.366299286	1.221311503	1.464134698	1.547173117	1.007158148	1.439095669	0.872378544	3.602393829	2.562448913	4.071033513	2.542973672	1.225687509	1.506911063	1.969941266	1.341918788	1.137777342	0.435608615	2.216892423	0.711376973
DSP_S22	S22	AEsGPDLRYEVTSGGGGTSR	DSP	0.005881945	0.002810726	0.032115889	0.020303288	0.521321902	-1.16005902	-1.515924548	1.576898545	-0.856744707	-0.530200572	-1.243492443	-1.287941631	-1.400865424	-0.707936582	-1.581987418	-1.373620451	-1.710315854	-1.397774468	1.758752787	1.395044303	-1.138426203	-0.635645742	-0.84141019	-0.811496695	-0.570341451	-0.490059692
DSP_S2331	S2331	LLsAER	DSP	0.002469457	0.000804955	0.028710409	0.003313465	0.382390583	2.64404097	3.290042866	-2.089435458	2.139536603	0.728270239	2.713946231	1.965484385	2.875460606	3.021272658	3.531878886	3.187661808	3.248997899	3.19163287	-2.523900906	-1.65497001	2.897812152	1.610302546	2.037098354	2.01293336	0.892708358	0.563832119
DSP_S246	S246	sAIYQLEEEYENLLK	DSP	0.146674428	0.599388655	0.299525127	0.099512847	NA	0.574966736	0.21621318	0.440497479	0.880946878	NA	NA	0.500527079	NA	0.649406392	NA	-0.098555727	NA	0.530982087	0.275598375	0.605396584	NA	1.038221378	NA	0.723672377	NA	NA
DSP_S2526	S2526	TGsQYDIQDAIDK	DSP	0.020409198	0.017701493	0.019352909	0.053224446	0.193802265	1.306381108	1.327701407	2.226261737	0.81370983	1.157421184	0.958991601	0.8698184	1.523748355	1.872966076	0.561053677	1.247345925	1.427270625	2.0751354	2.139513699	2.313009775	0.471072911	0.490859767	1.045801329	1.24710531	1.324184065	0.990658303
DSP_S2553	S2553	SGSLsLTQFADMISLK	DSP	0.002760695	0.00095357	0.025383394	0.000958371	0.107502695	2.366131078	2.729919268	1.833631344	3.616911498	1.539301981	2.192894128	2.060096211	2.449466442	2.762067532	2.688765437	2.485452251	2.929819236	2.815640149	1.689853193	1.977409495	3.657952532	3.139383692	3.774423038	3.895886731	1.497766245	1.580837718
DSP_S2589	S2589	HEsVSK	DSP	0.024141023	0.02470867	0.108783431	0.007201625	NA	2.22887024	3.943847665	0.790364133	4.428626282	NA	NA	2.581987251	NA	1.875753228	NA	5.023262232	NA	2.864433098	0.902947307	0.677780958	NA	4.922723135	NA	3.93452943	NA	NA
DSP_S2598	S2598	ISTISsVR	DSP	0.130542748	0.014208328	0.10938214	0.719215592	0.673549851	0.455826232	1.038746496	0.788002619	0.155870816	0.385290448	0.610557986	0.07629986	0.843796132	0.292650949	0.738873968	0.828484084	1.321881444	1.265746489	0.674490759	0.901514479	0.599547342	-0.473202941	-0.170325949	0.667464814	0.738964141	0.031616754
DSP_S2606_S2607	S2606 S2607	ssSFSDTLEESSPIAAIFDTENLEK	DSP	0.004427793	0.002071158	NA	0.004423931	0.008582739	5.195967915	5.755043132	NA	6.712870095	5.919152363	5.031509267	NA	5.360426562	NA	5.822081601	NA	5.688004664	NA	NA	NA	7.358729873	NA	6.067010316	NA	6.105133271	5.733171456
DSP_S2608	S2608	SSsFSDTLEESSPIAAIFDTENLEK	DSP	0.012594602	0.019995154	0.620322459	0.011457003	0.023319714	1.947816512	1.656152506	0.196182527	2.566895294	3.230953323	2.643620181	1.434437362	2.258315215	1.454893291	2.428166734	1.074873402	2.059605712	1.061964174	0.257466903	0.134898152	3.700777342	2.083505487	2.898947658	1.58435069	3.347656343	3.114250304
DSP_S2616	S2616	SSSFSDTLEEsSPIAAIFDTENLEK	DSP	0.060854044	0.022913325	0.998583286	0.150022844	0.768893119	-0.775490485	-0.997418054	-0.000840239	-0.601658249	-0.267967492	-0.415563027	-1.123133934	-0.4205327	-1.142732278	-0.515065671	-0.939359277	-0.816013374	-1.719233893	-0.018131472	0.016450994	-0.046393544	-0.582675263	-0.33724538	-1.440318809	-0.024797454	-0.511137529
DSP_S2809	S2809	LLEAASVsSK	DSP	0.002888151	0.002620143	0.038198655	0.007109221	0.325695948	1.842109065	1.882649278	-1.573281095	1.712904583	0.815371297	2.144944548	1.846456604	1.531940551	1.845094557	2.020406411	1.927996417	2.273395194	1.308799091	-1.254697864	-1.891864325	2.259008734	1.836309921	1.280851139	1.475448536	0.803437522	0.827305072
DSP_S2815	S2815	GLPsPYNMSSAPGSR	DSP	0.008274889	0.050422723	0.036888981	0.098083222	0.63712279	1.153482708	0.69079422	-1.370571238	0.909528461	0.403113618	1.368161351	0.8698184	1.286174687	1.089776392	1.35817912	0.520497435	0.439623441	0.444876884	-1.388870757	-1.352271718	2.030609747	0.480265672	0.912947089	0.214291335	0.50586807	0.300359166
DSP_S2821	S2821	GLPSPYNMSsAPGSR	DSP	0.034369668	0.02907454	0.114255133	0.365802185	0.985105711	0.721374023	0.685975022	-0.803073852	0.235402081	-0.020767868	1.048497484	0.619554861	0.835603937	0.38183981	1.079185215	0.71760889	0.734713149	0.212392835	-0.60921746	-0.996930244	0.463935443	0.370793349	0.177138987	-0.070259454	0.327326398	-0.368862134
DSP_S38	S38	YEVTSGGGGTsR	DSP	0.325975098	0.383424177	0.032946663	0.893852035	NA	0.429940251	-0.367487047	1.870584168	0.057752536	NA	NA	0.112923792	NA	0.746956709	NA	-0.677570626	NA	-0.057403469	1.457770351	2.283397986	NA	-0.0812214	NA	0.196726472	NA	NA
DSP_S398	S398	GLQDsIRK	DSP	0.066177089	0.020276246	0.976339126	0.090794969	NA	0.91733871	1.624124995	0.012559361	0.911892305	NA	NA	1.004106153	NA	0.830571266	NA	1.50605471	NA	1.742195281	0.05802071	-0.032901988	NA	0.780431716	NA	1.043352894	NA	NA
DSP_S53	S53	GVITDQNsDGYCQTGTMSR	DSP	0.234766862	0.006431358	0.028318747	0.045982228	0.630463055	-0.507931703	-1.111573201	1.628427304	-0.847927043	0.457358049	-0.003196639	-1.324565564	-0.057345368	-0.64661924	-0.41082619	-1.241186192	-1.321881444	-1.472398977	1.628206188	1.628648419	-0.399698228	-0.9852509	-0.647238608	-1.359520437	0.96214123	-0.047425132
DSP_T13	T13	INtLGR	DSP	0.00779492	0.005004817	0.669373641	0.002271863	0.603973107	1.574988779	2.292371568	-0.207848582	3.037578638	-0.453638431	1.902000009	0.894234355	1.60567031	1.898050443	2.976956943	1.299703655	2.312539747	2.580285927	-0.580207105	0.164509941	3.422416076	2.058785931	3.099932278	3.569180269	-0.743923632	-0.163353231
DSP_T2460	T2460	QVQTSQKNtLRK	DSP	0.193499377	0.582060536	0.485169118	0.063384892	NA	-0.691970364	-0.447674975	0.300619806	1.360265334	NA	NA	-1.077354019	NA	-0.306586709	NA	-1.389019783	NA	0.493669832	0.061647005	0.539592608	NA	0.960531343	NA	1.759999326	NA	NA
DSP_T31	T31	YEVtSGGGGTSR	DSP	0.13218528	0.11928749	0.016206016	0.064956737	NA	0.885336909	0.650729917	2.629673723	1.062159253	NA	NA	0.491371096	NA	1.279302721	NA	0.566695433	NA	0.734764402	2.679831566	2.57951588	NA	1.151225066	NA	0.973093439	NA	NA
DSP_T59	T59	GVITDQNSDGYCQtGTMSR	DSP	0.057626679	0.056769535	0.210565	0.010871489	NA	1.032419076	1.049087711	-0.603901843	2.544753286	NA	NA	0.894234355	NA	1.170603797	NA	1.265825124	NA	0.832350299	-0.322740202	-0.885063484	NA	2.546114333	NA	2.543392239	NA	NA
DST_S1056	S1056	AMVDSQQKsPVK	DST	0.065208789	0.013609421	0.042228088	0.015776862	0.71812925	0.645926755	-1.076003861	-1.277906149	0.934334393	-0.315702591	0.789569752	1.077354019	0.516108314	0.200674937	-0.858442785	-1.589211105	-1.090025245	-0.76633631	-1.34172893	-1.214083367	1.124151266	0.748649429	1.038988291	0.825548586	-0.436435197	-0.194969985
DST_S1065	S1065	MQsSADLIIQEFMDLR	DST	0.092542355	0.04393602	NA	0.035016059	0.675328173	1.063186492	1.251092763	NA	1.668221013	-0.442789545	0.687277314	NA	1.439095669	NA	1.514538342	NA	0.987647184	NA	NA	NA	1.980647468	NA	1.355794557	NA	0.257893526	-1.143472616
DST_S11	S11	SsDSVFSNTTSTR	DST	0.869926239	0.830789017	0.96624009	0.724517719	NA	0.069571599	0.094447054	0.018060715	-0.142505301	NA	NA	-0.259419523	NA	0.398562722	NA	0.455820239	NA	-0.26692613	-0.036262944	0.072384374	NA	-0.088284131	NA	-0.196726472	NA	NA
DST_S141_S145_S153	S141 S145 S153	PSsGNAsYRCSMSSsADFSDEDDFSQK	DST	0.003491298	0.00084752	0.210831465	0.002442606	0.497136351	2.331762017	3.606732597	-0.918310413	2.128313625	0.570651419	1.879623538	2.313411745	2.154547406	2.97946538	3.979495481	3.72047871	3.050264015	3.676692183	-0.184941015	-1.651679811	1.969941266	1.988158626	1.836113734	2.719040874	0.371961816	0.769341023
DST_S1527	S1527	LQICQRKsDHLK	DST	0.01611743	0.002092482	0.019071805	0.043015189	0.744227836	-0.65950621	-3.008353047	-3.408610606	-0.998127898	-0.417527138	-0.795963029	-0.183119663	-0.7809893	-0.877952848	-3.893651202	-3.086026215	-3.113497524	-1.940237249	-4.010681613	-2.806539599	-1.64875519	-1.158287796	-0.398562722	-0.786905886	-1.477928282	0.642874005
DST_S184	S184	AAsLSSIPSGIER	DST	0.104353258	0.106972978	NA	0.172005707	0.044429137	-0.912769759	0.704465085	NA	-0.664838956	2.376990988	-1.227509249	NA	-0.598030269	NA	0.827784114	NA	0.581146056	NA	NA	NA	-0.474641646	NA	-0.855036266	NA	2.261527841	2.492454135
DST_S2041	S2041	NPVPsAEEWMLEGCR	DST	0.044441362	0.013421952	0.943535584	0.060173097	NA	1.770308083	1.957674535	-0.034025255	1.125677846	NA	NA	1.327617558	NA	2.212998608	NA	1.903357486	NA	2.011991585	-0.308235024	0.240184514	NA	1.260697388	NA	0.990658303	NA	NA
DST_S243	S243	LTPSVTPAYTPGFPSGLVPNFSsGVEPNSLQTLK	DST	0.094076839	0.06877834	0.154030076	0.0044257	0.292849062	0.594832861	1.20681809	-0.651990045	1.681980441	1.092017898	0.198191598	0.711114692	0.346802941	1.123222215	0.576383013	1.76784336	0.436612322	2.046433666	-0.543944161	-0.760035929	1.117013797	1.726837599	1.95193538	1.932134988	0.381880798	1.802154998
DST_S3671_M3679_M3686_S3687	S3671 M3679 M3686 S3687	GHVEELSISHQSLKTAFSSLSNVsSERTKQImLAIDSEmsK	DST	0.038831319	0.111025391	0.032801708	0.092820978	NA	2.03473439	2.381424846	1.899391097	1.375577113	NA	NA	1.54430916	NA	2.52515962	NA	0.94551901	NA	3.817330681	1.475901823	2.322880372	NA	0.769837621	NA	1.981316606	NA	NA
DST_S4148	S4148	sFSEDVISHK	DST	0.087542359	0.024973209	0.017601347	0.166321971	NA	1.594093242	2.769750139	3.664494322	1.256945313	NA	NA	0.927806294	NA	2.26038019	NA	2.066590409	NA	3.472909868	3.071471362	4.257517282	NA	0.406107002	NA	2.107783623	NA	NA
DST_S507	S507	KYsCDR	DST	0.029891273	0.00087449	0.059819623	0.002152291	0.234423448	3.386657504	5.359352467	-1.256599458	2.449120956	-1.069545205	4.919626914	4.507795709	2.168201065	1.951006329	5.736237323	5.811708051	5.064702935	4.82476156	-0.917452485	-1.595746431	2.34108962	2.005815452	3.116964873	2.332613877	-0.763761595	-1.375328814
DST_S71	S71	VQRDsVICEDK	DST	0.038624853	0.030100974	0.763356352	0.026129759	NA	-1.218061049	-1.922472317	0.136905881	-1.658665697	NA	NA	-1.254369693	NA	-1.181752405	NA	-2.386896523	NA	-1.45804811	-0.134172893	0.407984655	NA	-1.557332068	NA	-1.759999326	NA	NA
DST_S7690	S7690	RGsDASDFDISEIQSVCSDVETVPQTHRPTPR	DST	0.201219919	0.012734346	0.366073979	0.043531802	NA	1.140046019	2.957641653	-0.377426491	1.31343796	NA	NA	0.323511405	NA	1.956580633	NA	3.412492062	NA	2.502791244	-0.547570455	-0.207282526	NA	1.190070083	NA	1.436805837	NA	NA
DST_S77	S77	SEGFRAsPR	DST	0.032421169	0.071670547	0.011615449	0.014679973	NA	-1.458613697	0.859846298	4.031103842	-2.452091734	NA	NA	-1.306253598	NA	-1.610973797	NA	0.976317675	NA	0.743374922	4.166612272	3.895595411	NA	-2.712088499	NA	-2.192094968	NA	NA
DST_T1906	T1906	NTGHLHPtPRSPLLR	DST	0.229883078	0.027814321	0.075259568	0.051243567	0.945345217	0.467568619	1.100206954	-0.968079092	1.061062675	-0.076717125	0.751210088	1.034626097	-0.174766836	0.259205127	1.609580221	1.410578849	0.370367694	1.010301052	-1.116898677	-0.819259508	1.502437089	1.59264572	0.43603443	0.713133459	0.431475706	-0.584909955
DST_T2013	T2013	VLtPLEIAK	DST	0.019840561	0.010079863	0.062513048	0.425661085	0.739672177	1.152917529	-1.706943312	1.032202591	-0.288485251	0.28951028	1.738971437	1.220797755	0.851988328	0.799912595	-2.363783525	-0.825404217	-1.945183172	-1.693402332	1.080635733	0.983769449	0.003568734	0.176568262	-0.814158038	-0.51991996	0.262853017	0.316167544
DST_T222	T222	LtPSVTPAYTPGFPSGLVPNFSSGVEPNSLQTLK	DST	0.30112314	0.006403306	0.149968277	0.195075855	0.093795627	0.379265496	1.107990375	0.709957688	0.355905786	1.749460407	0.501872271	-0.057987893	1.073177605	0	0.901364924	1.037915004	1.255636816	1.237044755	0.942836546	0.47707883	0.638803418	0.233070105	0.330432342	0.22131728	2.107783623	1.391137191
DST_T226	T226	LTPSVtPAYTPGFPSGLVPNFSSGVEPNSLQTLK	DST	0.004705336	0.000804955	0.156452238	0.02681242	0.620290965	-1.376026468	-3.395340769	0.700432031	-1.37291382	0.423726502	-1.502420175	-1.129237923	-1.537402015	-1.335045759	-3.749555449	-3.618843116	-3.658510146	-2.554454366	0.453286801	0.947577262	-2.248302532	-1.497298859	-1.00832962	-0.737724268	0.605057887	0.242395117
DST_T252	T252	LTPSVTPAYTPGFPSGLVPNFSSGVEPNSLQtLK	DST	0.468983593	0.564810261	0.164086054	0.082626397	NA	0.397579021	0.569061032	-1.261295951	1.915462162	NA	NA	-0.119027781	NA	0.914185823	NA	-0.609813563	NA	1.747935628	-2.190281821	-0.332310081	NA	1.017033187	NA	2.813891137	NA	NA
DST_Y2220	Y2220	AAVGYSySSK	DST	0.039844847	0.007067093	NA	0.161145291	0.598287326	1.190107283	2.734424957	NA	0.690955601	0.444959322	1.192346224	NA	1.187868342	NA	2.734753443	NA	2.734096471	NA	NA	NA	0.499622785	NA	0.882288418	NA	0.347164361	0.542754283
DSTN_S155	S155	LGGsLIVAFEGCPV	DSTN	0.817021742	0.864019254	0.227997221	0.330344976	0.760625005	0.072501771	0.153547737	-0.967928734	-0.367779065	-0.268742412	-0.332450422	0.543255001	-0.191151227	0.270353734	-0.131832285	0.933199544	0.048177911	-0.235354222	-0.119667715	-1.816189752	-0.599547342	0.402575637	-0.933386203	-0.340758352	-0.252934035	-0.284550789
DSTYK_T929	T929	SNSEQPNRGLDDSt	DSTYK	0.617144016	0.016077233	0.170552505	0.779139121	NA	0.199962384	-1.894294815	-0.761336088	0.11462223	NA	NA	0.497475085	NA	-0.097550316	NA	-1.727805096	NA	-2.060784533	-1.164040504	-0.358631672	NA	0.173036896	NA	0.056207563	NA	NA
DTD1_S196_S197	S196 S197	SAssGAEGDVSSEREP	DTD1	0.415791893	0.363654561	0.143126085	0.046121759	NA	-0.672945845	-0.331059435	-0.66643331	-1.390143995	NA	NA	-1.538205171	NA	0.192313481	NA	-0.492778637	NA	-0.169340233	-0.678117054	-0.654749567	NA	-1.642084833	NA	-1.138203157	NA	NA
DTD1_S197	S197	SASsGAEGDVSSEREP	DTD1	0.921421478	0.764506849	0.138011578	0.201278067	NA	-0.031711735	-0.101891157	-0.909103163	-0.56525754	NA	NA	-0.088507837	NA	0.025084367	NA	0	NA	-0.203782315	-1.370739285	-0.44746704	NA	-0.547361611	NA	-0.583153469	NA	NA
DTD1_S204	S204	SASSGAEGDVsSEREP	DTD1	0.292280678	0.0410629	0.230447924	0.11995074	NA	-0.529666059	-1.158167408	-0.503524245	-0.769800836	NA	NA	-0.933910282	NA	-0.125421835	NA	-1.013276072	NA	-1.303058744	-0.464165684	-0.542882806	NA	-0.851059021	NA	-0.68854265	NA	NA
DTD1_T187	T187	ERNtPRKEDR	DTD1	0.119413098	0.02231244	0.019104097	0.012775973	NA	-2.652057007	-2.156705992	-4.044689179	-2.827391252	NA	NA	-1.190277811	NA	-4.113836202	NA	-1.721645363	NA	-2.59176662	-3.252786082	-4.836592275	NA	-2.486081124	NA	-3.16870138	NA	NA
DTHD1_M1_S23_T24	M1 S23 T24	mYVCVEIITFIDCLIKITEHLGstAALLK	DTHD1	0.220798527	0.100206264	NA	0.12270318	0.712113446	0.488852763	0.716372694	NA	0.886830443	0.336315475	0.300484035	NA	0.677221491	NA	0.812454778	NA	0.620290609	NA	NA	NA	0.574566203	NA	1.199094684	NA	0.029756945	0.642874005
DTHD1_S468	S468	IAsIRK	DTHD1	0.210263201	0.097423414	NA	0.549396519	0.551820586	-0.517104837	-0.712868846	NA	0.269358323	0.7715108	-0.725636978	NA	-0.308572696	NA	-0.757269171	NA	-0.668468521	NA	NA	NA	0.010706203	NA	0.528010443	NA	1.954039406	-0.411017807
DTL_S428	S428	ESRPGLVTVTSSQsTPAK	DTL	0.011647536	0.066209178	0.030997462	0.006730588	NA	-2.473155906	-1.97190745	-1.613462206	-3.268517626	NA	NA	-2.46295947	NA	-2.483352342	NA	-2.82731743	NA	-1.11649747	-1.80226832	-1.424656092	NA	-3.255918745	NA	-3.281116507	NA	NA
DTL_S444_S468	S444 S468	CNPSNSsPSSAACAPSCAGDLPLPSNTPTFsIKTSPAK	DTL	0.047936481	0.524020674	NA	0.019069382	0.190422925	-1.079253807	-0.279267643	NA	-1.912598196	-1.154941438	-1.038907568	NA	-1.119600046	NA	0.085844278	NA	-0.644379565	NA	NA	NA	-1.866447975	NA	-1.958748418	NA	-1.234913229	-1.074969648
DTL_S446	S446	CNPSNSSPsSAACAPSCAGDLPLPSNTPTFSIK	DTL	0.711710753	0.503183273	0.414674486	0.171960836	NA	-0.16014773	-0.585607123	-0.385996928	-0.651187427	NA	NA	0.195327641	NA	-0.515623101	NA	-1.604610437	NA	0.43339619	-0.73251147	-0.039482386	NA	-0.494391133	NA	-0.807983722	NA	NA
DTL_S478	S478	ARsPINR	DTL	0.184946245	0.91046932	0.377165106	0.018689528	NA	-0.796097602	-0.072311333	-0.447980028	-1.993179786	NA	NA	-0.329615394	NA	-1.26257981	NA	-0.733008223	NA	0.588385556	-0.863058069	-0.032901988	NA	-1.857498112	NA	-2.12886146	NA	NA
DTL_S485	S485	RGsVSSVSPKPPSSFK	DTL	0.125123738	0.164745578	NA	0.346960227	0.072661066	-0.856291495	-0.611284625	NA	-0.684385886	-2.107318671	-1.20193614	NA	-0.51064685	NA	-0.846179316	NA	-0.376389933	NA	NA	NA	-1.40965	NA	0.040878228	NA	-2.628530166	-1.586107177
DTL_S485_S490	S485 S490	RGsVSSVsPKPPSSFK	DTL	0.277758423	0.131514002	NA	0.070284023	0.131390784	-0.472112471	0.74771571	NA	-1.283203259	-1.635082149	-0.763996642	NA	-0.1802283	NA	0.444550728	NA	1.050880692	NA	NA	NA	-1.677305063	NA	-0.889101456	NA	-2.226811404	-1.043352894
DTL_S490	S490	GSVSSVsPKPPSSFK	DTL	0.16725277	0.305850403	0.840225267	0.024132886	0.223156896	-0.544128973	-0.451071642	-0.144644924	-1.810204117	-1.183148543	-0.946205046	0.238055562	-0.966679064	-0.501687342	-0.364838184	-1.419818448	-0.542001503	0.522371567	-0.884815835	0.595525988	-2.40889557	-1.469047937	-2.55488924	-0.807983722	-0.669531269	-1.696765817
DTL_S511	S511	TPSsSPPITPPASETK	DTL	0.765471618	0.223174109	0.135886897	0.126837197	NA	0.109329501	-0.57678691	-0.718784619	-0.907781575	NA	NA	0.335719383	NA	-0.11706038	NA	-0.923959944	NA	-0.229613876	-0.884815835	-0.552753403	NA	-0.550892976	NA	-1.264670174	NA	NA
DTL_S512_T516	S512 T516	TPSSsPPItPPASETK	DTL	0.580896923	0.739511519	0.726039064	0.29241479	NA	-0.185408659	-0.179418605	-0.155364604	-0.459261406	NA	NA	-0.033571938	NA	-0.33724538	NA	-0.71760889	NA	0.358771681	-0.406144973	0.095415766	NA	-0.314291506	NA	-0.604231305	NA	NA
DTL_S526	S526	IMsPRK	DTL	0.916641024	0.804612628	0.265774061	0.033369563	NA	-0.03403226	-0.277587711	-0.855938149	-1.445873353	NA	NA	-0.109871798	NA	0.041807278	NA	-1.620009769	NA	1.064834348	-1.67897431	-0.032901988	NA	-1.458453841	NA	-1.433292864	NA	NA
DTL_S679	S679	RKAENPSPRsPSSQTPNSR	DTL	0.015030897	0.369271976	0.20451982	0.025317311	0.137669252	-0.78785507	-0.449482861	-0.584788618	-1.198429222	-1.684832042	-0.687277314	-0.762998597	-0.761874178	-0.93927019	0	-1.626169502	-0.358323216	0.186561274	-0.797784769	-0.371792467	-2.030609747	-0.83693356	-0.752840696	-1.173332884	-0.972060212	-2.397603872
DTL_T471	T471	CNPSNSSPSSAACAPSCAGDLPLPSNTPTFSIKtSPAK	DTL	0.423155643	0.944036348	0.407749571	0.187364959	NA	0.430192482	-0.046060386	-0.326216138	0.652208213	NA	NA	0.921702305	NA	-0.061317342	NA	-0.720688757	NA	0.628567984	-0.329992791	-0.322439485	NA	0.886372673	NA	0.418043752	NA	NA
DTNA_Y412_M415	Y412 M415	LADEHVLIGLyVNmLR	DTNA	0.034203845	0.006076787	NA	0.106043725	0.372059437	2.305915365	3.144785792	NA	0.931196297	0.79956292	1.777331101	NA	2.834499629	NA	2.998418013	NA	3.291153572	NA	NA	NA	0.653078354	NA	1.20931424	NA	0.381880798	1.217245042
DTNB_S294	S294	EHSSWKsPAK	DTNB	0.418277983	0.029241664	NA	0.263000507	0.255978461	-0.25947129	1.330011466	NA	0.483157943	1.115575479	-0.300484035	NA	-0.218458546	NA	1.416430595	NA	1.243592338	NA	NA	NA	0.574566203	NA	0.391749684	NA	0.555462978	1.675687981
DTNB_S337	S337	VLDsPSRLDEEHR	DTNB	0.060552101	0.159380053	0.484951106	0.049796451	NA	1.329641712	0.839892695	0.391560194	1.62779384	NA	NA	0.967482221	NA	1.691801202	NA	0.348024912	NA	1.331760478	-0.141425482	0.92454587	NA	1.168881892	NA	2.086705787	NA	NA
DTNB_S364	S364	SVLDsPSRLDEEHR	DTNB	0.048781659	0.042961714	0.220944758	0.041285047	NA	1.071426591	1.253977467	-0.534710377	1.404076334	NA	NA	1.02241812	NA	1.120435063	NA	1.509134576	NA	0.998820359	-0.391639796	-0.677780958	NA	1.596177085	NA	1.211975583	NA	NA
DTNB_S494	S494	AQATGsPHTSPTHGGGR	DTNB	0.033344072	0.059939259	0.235965448	0.049897299	0.404148073	0.752313869	1.322391548	-0.576536587	0.910644698	0.796773206	1.032514291	0.814882501	1.097754192	0.064104494	2.247280576	0.449660506	1.857860708	0.734764402	-0.264719492	-0.888353683	1.359687721	0.529704785	1.229753354	0.523432933	0.218217599	1.375328814
DTNB_S494_T497	S494 T497	AQATGsPHtSPTHGGGRPMPMPVR	DTNB	0.007979332	0.033086144	0.309354541	0.0113744	0.296254989	1.097778701	1.051199311	0.452278514	1.476003543	0.91022156	1.022924375	1.019366125	0.980332723	1.368491582	1.428694063	0.357264512	1.517604209	0.901234462	0.210325076	0.694231952	1.363256456	1.691523947	0.892507975	1.956725797	0.634814832	1.185628288
DTNB_S518	S518	STSAGsTPTHCPQDSLSGVGGDVQEAFAQGTR	DTNB	0.076466396	0.097723086	0.028710409	0.149058344	NA	1.756529968	0.841393311	-1.610198541	1.158738413	NA	NA	1.074302024	NA	2.438757911	NA	1.108751933	NA	0.574034689	-1.660842838	-1.559554244	NA	0.466140211	NA	1.851336616	NA	NA
DTNB_S571	S571	ELHsAEEGAEEEEEK	DTNB	0.032773292	0.023342902	0.07071033	0.009061837	0.888457261	-1.359660808	-0.588810848	-1.047521474	-1.143346336	0.134371206	-2.106584884	-1.181121828	-1.654823483	-0.496113038	-0.879903854	-0.914720345	-0.755790985	0.195171794	-1.269203042	-0.825839906	-1.327569114	-1.193601449	-1.328542405	-0.723672377	0.33724538	-0.068502968
DTNB_T438	T438	LRLEHEQASQPtPEK	DTNB	0.208049342	0.084169023	0.067210983	0.070681339	0.366272807	0.335635713	0.880352893	-1.305121046	0.757712924	0.759422041	0.607361347	-0.100715815	0.551607828	0.284289494	1.661699962	0.33262558	1.168314351	0.358771681	-1.751500198	-0.858741894	1.509574557	0.194225088	0.701742911	0.625309142	0.570341451	0.948502631
DTX2_S360	S360	APQPTsPPASR	DTX2	0.131160532	0.075957602	0.038259649	0.684566214	NA	-0.604881326	-0.923435712	-1.36224845	0.225933805	NA	NA	-0.643970816	NA	-0.565791835	NA	-1.158029797	NA	-0.688841627	-1.457770351	-1.266726548	NA	-0.250726932	NA	0.702594541	NA	NA
DTX3L_S202	S202	QQFsPSMTERKPLSQQER	DTX3L	0.275089692	0.476159283	0.055736948	0.015436697	0.595101766	1.418003803	0.369733966	1.939899459	1.632700126	-0.620091344	0.610557986	2.691859049	-0.969409796	3.339007975	0.481341133	1.318182854	-1.698271377	1.377683253	1.178545682	2.701253237	1.391806329	1.317199232	0.797125443	3.0246695	-1.572158608	0.331975921
DTX3L_S221	S221	KPLSQQERDSCIsPSEPETK	DTX3L	0.213126092	0.620899672	0.031425295	0.335515172	0.284179658	0.772057276	0.31094894	2.117490594	0.425189501	-0.969425483	0.201388236	1.190277811	-0.095575614	1.792138671	0.226874165	-0.06159733	-0.566090459	1.644609384	1.602822127	2.632159061	0.510328987	-0.233070105	0.088569494	1.334929628	-1.35394101	-0.584909955
DTX3L_S256	S256	YICPDKINsIEK	DTX3L	0.300652863	0.077811402	NA	0.467589211	0.816192599	0.348381848	0.832820896	NA	0.481535791	-0.246114735	0.396383195	NA	0.3003805	NA	0.702083563	NA	0.963558228	NA	NA	NA	-0.171299241	NA	1.134370823	NA	-0.808397013	0.316167544
DTX3L_S532	S532	EGHETPMDIDsDDSK	DTX3L	0.00899601	0.042790877	0.594903266	0.309516093	0.430604283	-1.470594505	-1.66302433	0.213632964	-0.53326705	-0.994997857	-1.310621855	-1.992952335	-1.045870287	-1.532933544	-0.806323044	-2.664084507	-0.891291361	-2.290398409	0.101536243	0.325729684	-0.356873418	-1.331324693	0.521197405	-0.966067494	-2.137540569	0.147544854
DTX3L_S539	S539	AAsPPLK	DTX3L	0.45039751	0.052524841	0.956901659	0.26431972	0.742401213	0.206187167	0.576946158	-0.022969479	0.365419573	-0.301754023	0.377203363	-0.143443736	-0.005461464	0.596450506	0.70514943	0.304906782	0.867202405	0.430526017	-0.105162538	0.059223579	0.624528481	-0.204819184	0.718775506	0.323193489	-0.629855342	0.026347295
DTYMK_M168_T171	M168 T171	ALRCFHQLmKDtTLNWK	DTYMK	0.214717584	0.877908833	NA	0.948978981	0.46952621	-0.44262445	-0.054309646	NA	0.041040443	0.595603858	-0.415563027	NA	-0.469685873	NA	-0.180886158	NA	0.072266867	NA	NA	NA	-0.517466456	NA	0.599547342	NA	0.585219924	0.605987792
DUOX1_S634	S634	LQGQDRQsIVSEK	DUOX1	0.363163642	0.178735898	0.730391558	0.004406667	0.214120452	0.257897727	-0.362389512	0.141982693	-1.880591609	-1.125184493	0.025573109	0.650074804	-0.095575614	0.451518608	-0.80019131	-0.406542376	-0.159589331	-0.08323503	0.010878883	0.273086503	-2.626588354	-1.772745347	-1.573811772	-1.549220963	-1.428333373	-0.822035613
DUOX1_S634_S637	S634 S637	LQGQDRQsIVsEK	DUOX1	0.048206811	0.012940219	0.539430132	0.436312676	0.235993835	-0.488760364	-1.003784996	0.240228737	0.483161811	1.108601195	-0.706457146	-0.341823371	-0.494262459	-0.412498481	-1.165029494	-0.887001547	-1.28574801	-0.677360933	0.21395137	0.266506105	-0.817240127	1.405483363	0.258895443	1.085508566	1.537442172	0.679760219
DUOX1_S955	S955	RAsYISQDMICPSPR	DUOX1	0.05529602	0.043636011	0.027673523	0.154134654	NA	1.178076139	1.060823969	1.666131921	0.687181603	NA	NA	0.943066266	NA	1.413086013	NA	1.062553936	NA	1.059094001	1.660842838	1.671421004	NA	0.826339464	NA	0.548023742	NA	NA
DUOX1_S958	S958	ASYIsQDMICPSPR	DUOX1	0.205016137	0.251365563	0.152991722	0.826607442	NA	-0.475417489	-0.41160122	0.7502184	-0.089773926	NA	NA	-0.582930928	NA	-0.367904051	NA	-0.455820239	NA	-0.367382201	1.066130555	0.434306245	NA	-0.07415867	NA	-0.105389181	NA	NA
DUS2_S400_T404	S400 T404	LFsSIVtVAEQK	DUS2	0.076748511	0.011329929	0.640658626	0.152478484	NA	-0.820936044	-2.147341887	-0.310269287	-0.894023965	NA	NA	-0.805726518	NA	-0.83614557	NA	-2.078909875	NA	-2.215773899	-1.015362434	0.394823859	NA	-1.338387423	NA	-0.449660506	NA	NA
DUS2_S488	S488	KPFVALGSGEEsPLEGW	DUS2	0.874584195	0.078943694	NA	0.115831076	0.308845691	-0.06781533	-1.011763513	NA	-0.820322215	-1.277533853	0.268517648	NA	-0.404148309	NA	-0.677556627	NA	-1.345970399	NA	NA	NA	-0.645940886	NA	-0.994703544	NA	-0.178541672	-2.376526035
DUS3L_M336_T340_S348	M336 T340 S348	RFGADVTCGEmAVCtNLLQGQMsEWALLK	DUS3L	0.015452506	0.013996984	0.115726601	0.016783909	NA	2.089033406	1.918573337	-0.934947144	2.030599383	NA	NA	2.057044217	NA	2.121022595	NA	1.977274281	NA	1.859872392	-0.543944161	-1.325950127	NA	2.062317296	NA	1.998881469	NA	NA
DUS3L_S272_S276	S272 S276	QENCGAQQVPAGPGTsTPPsSPVRTCGPLTDEDVVR	DUS3L	0.109323463	0.234117929	0.788885592	0.776177867	NA	-0.677006763	-0.533773626	-0.108815366	0.11607524	NA	NA	-0.732478653	NA	-0.621534873	NA	-0.840803549	NA	-0.226743702	-0.076152183	-0.14147855	NA	0.056501844	NA	0.175648635	NA	NA
DUSP11_S22	S22	DFSGRSsAK	DUSP11	0.004484769	0.029892685	0.157657879	0.050314076	0.340415149	-2.010189045	-0.664067085	-0.664275223	-0.868710446	-0.846678083	-2.125764716	-2.484323431	-1.499171769	-1.931496266	-1.575855684	-1.136470732	1.074969648	-1.018911573	-0.489549745	-0.839000701	-1.591655443	-1.168881892	0.262301962	-0.976606412	-1.234913229	-0.458442938
DUT_S248	S248	GSGGFGsTGKN	DUT	0.060005217	0.816626245	0.428736946	0.188941071	0.100922401	-0.427092078	-0.062505496	-0.371995894	-0.367117591	-1.847410352	-0.364416808	-0.546306995	-0.379571723	-0.418072785	-0.401628589	0.160153057	-0.243900676	0.235354222	-0.714379998	-0.029611789	-0.353304684	-0.727461238	-0.296367152	-0.09133729	-1.249791701	-2.445029003
DUT_S99	S99	AGGSPAPGPETPAIsPSK	DUT	0.346388496	0.961404207	0.965652169	0.152500056	NA	-0.420254582	-0.025189376	0.033043502	0.667538384	NA	NA	-0.082403848	NA	-0.758105316	NA	0.440420907	NA	-0.490799659	0.819542536	-0.753455531	NA	0.702741681	NA	0.632335087	NA	NA
DUT_T95	T95	AGGSPAPGPEtPAISPSK	DUT	0.329000123	0.518766435	0.145831845	0.912986129	0.239969175	-0.215563079	0.127977699	0.677082233	-0.038664655	-1.109841068	-0.102292437	-0.22279559	-0.576184414	0.039020127	0.413892057	0.267948384	-0.319178663	0.149249019	0.801411064	0.552753403	0.182005443	-0.215413279	-0.50416481	0.382914025	-0.654652796	-1.56502934
DVL1_S625	S625	ERPAGQLsR	DVL1	0.015452506	0.027448884	0.166372813	0.093976975	NA	-2.269498338	-1.365750409	-1.073232786	-1.075208751	NA	NA	-2.426335537	NA	-2.112661139	NA	-1.293543922	NA	-1.437956896	-1.824026086	-0.322439485	NA	-1.440797015	NA	-0.709620487	NA	NA
DVL1_S676_S679	S676 S679	ELAAVPPELTGsRQsFQK	DVL1	0.163389095	0.031266598	0.258971456	0.016913982	NA	-1.428118977	-1.259134605	-0.877023724	-2.051879537	NA	NA	-2.3378277	NA	-0.518410253	NA	-1.281224456	NA	-1.237044755	-1.707984665	-0.046062784	NA	-2.140007331	NA	-1.963751742	NA	NA
DVL1_T348	T348	SYFtVPRADPVR	DVL1	0.770207771	0.238947226	NA	0.080429695	0.085938946	0.13924791	0.487034886	NA	0.940523671	2.487804612	-0.281304203	NA	0.559800023	NA	0.251401101	NA	0.722668671	NA	NA	NA	0.913595949	NA	0.967451392	NA	3.521238524	1.4543707
DVL1_T674	T674	ELAAVPPELtGSRQSFQK	DVL1	0.074325256	0.8876223	0.583506684	0.168957121	0.549776465	-0.545986635	-0.02556517	-0.244810251	-0.403803995	-0.50323334	-0.508265549	-1.046834075	-0.185689764	-0.443157152	-0.036790405	-0.375743711	0.496834711	-0.186561274	-0.525812689	0.036192187	-0.428248101	-0.819276734	-0.262301962	-0.105389181	-0.674490759	-0.331975921
DVL2_S45	S45	IPVPAERITLGDFKsVLQRPAGAK	DVL2	0.649150035	0.254007801	0.081309637	0.95873806	NA	0.239821179	0.831085588	0.906095992	0.033759484	NA	NA	0.741634636	NA	-0.261992278	NA	0.089316128	NA	1.572855048	0.986352078	0.825839906	NA	-0.52617342	NA	0.593692387	NA	NA
DVL2_S618	S618	SGsGSESEPSSR	DVL2	0.251240355	0.157847485	0.06905774	0.721897202	NA	-0.88636475	0.581871966	-1.806469514	-0.15789065	NA	NA	-0.161755702	NA	-1.610973797	NA	0.736088089	NA	0.427655843	-0.997230962	-2.615708067	NA	0.07415867	NA	-0.38993997	NA	NA
DVL3_S125	S125	TGGIGDSRPPSFHPHAGGGsQENLDNDTETDSLVSAQR	DVL3	0.062716134	0.852087301	0.121965172	0.184676576	NA	-0.995896036	0.080273116	-0.769517362	-0.658029448	NA	NA	-1.144497895	NA	-0.847294177	NA	-0.255628918	NA	0.416175149	-0.950089134	-0.58894559	NA	-0.423763828	NA	-0.892295067	NA	NA
DVL3_T346	T346	GCFtLPR	DVL3	0.139432957	0.7193043	NA	0.290541211	0.099341963	-0.658863467	0.176615843	NA	0.636451297	-1.605790156	-0.853502525	NA	-0.464224409	NA	-0.285125639	NA	0.638357326	NA	NA	NA	0.124905696	NA	1.147996899	NA	-1.477928282	-1.73365203
DVL3_T695	T695	DLASVPPELtASRQSFR	DVL3	0.321942178	0.952703399	0.746132109	0.24046454	0.747126095	-0.33535967	-0.015390806	-0.191070337	-0.599856054	0.281141139	-0.476299162	-0.936962277	-0.103767809	0.17559057	-0.392430987	0.153993324	-0.084311345	0.261185783	-0.750642942	0.368502269	-1.316862911	-1.048815474	0.180545506	-0.214291335	0.277731489	0.284550789
DYNC1H1_S1230	S1230	RKDsAIQQQVANLQMK	DYNC1H1	0.023655959	0.300279044	0.777663063	0.167193487	0.93210695	0.881545858	0.234130069	-0.117774967	0.366487508	-0.09624512	0.626541179	1.348981519	0.895680037	0.654980696	-0.110371215	0.224830253	0.454679039	0.367382201	0.014505178	-0.250055111	-0.021412405	0.529704785	0.381530127	0.576127524	-0.629855342	0.437365102
DYNC1H1_S3340_M3343_S3355_M3367	S3340 M3343 S3355 M3367	sIImRENFIPTIVNFsAEEISDAIREKmK	DYNC1H1	0.646915135	0.045148917	NA	0.332972692	0.142078335	0.189559379	-1.042257941	NA	0.413405411	1.464134698	-0.134258824	NA	0.513377582	NA	-1.057724146	NA	-1.026791737	NA	NA	NA	0.278361266	NA	0.548449557	NA	1.036533594	1.891735802
DYNC1H1_S4368	S4368	TDsTSDGRPAWMR	DYNC1H1	0.181356529	0.178979114	0.054468087	0.215820828	0.708918346	1.207157459	1.105902578	1.21204026	0.645804528	0.324536684	0.354826892	2.533155341	-0.038230245	1.978877848	-0.003065867	2.325299194	0.192711646	1.908665341	1.446891468	0.977189052	0.438954304	1.649147564	-0.330432342	0.825548586	0.322366907	0.326706462
DYNC1H1_T1891_M1892_S1903_T1913	T1891 M1892 S1903 T1913	CYLtmTQALEARLGGsPFGPAGTGKtESVK	DYNC1H1	0.097652159	0.627930361	0.553065265	0.521921722	NA	1.064294762	0.256369397	0.343445459	0.373726958	NA	NA	0.665334776	NA	1.463254747	NA	-0.267948384	NA	0.780687177	-0.221203959	0.908094876	NA	-0.15538007	NA	0.902833985	NA	NA
DYNC1H1_T4394_S4396	T4394 S4396	TDSTSDGRPAWMRTLHTTASNWLHLIPQtLsHLK	DYNC1H1	0.038101224	0.109540186	0.264257668	0.060032428	NA	1.379419488	0.987614887	-0.645993392	1.512251983	NA	NA	1.568725115	NA	1.190113861	NA	1.441377513	NA	0.533852261	-0.130546599	-1.161440186	NA	1.991689991	NA	1.032813975	NA	NA
DYNC1I2_S73_S81	S73 S81	EAEALLQSMGLTPEsPIVPPPMsPSSK	DYNC1I2	0.120682247	0.627930361	0.210549546	0.209314843	0.071100099	1.165621327	-0.11533482	-0.764431705	-0.444402738	-2.137695553	1.854050429	-0.634814832	2.239200092	1.20404962	0.006131734	-0.289507449	0.183678287	-0.361641854	-1.301839692	-0.227023719	-0.517466456	-1.052346839	-0.207797658	0	-2.668206093	-1.607185013
DYNC1I2_S81	S81	EAEALLQSMGLTPESPIVPPPMsPSSK	DYNC1I2	0.015387373	0.181309387	0.42871051	0.06354417	0.735023914	0.941348564	0.30765295	-0.384051111	0.78098324	-0.307643419	0.684080675	1.205537783	0.808296619	1.067479177	0.278993905	0.237149719	0.240889557	0.473578618	-0.761521825	-0.006580398	0.164161772	1.172413257	0.698336392	1.089021539	-0.610017378	-0.005269459
DYNC1LI1_S12	S12	VGSFGsSPPGLSSTYTGGPLGNEIASGNGGAAAGDDEDGQNLWSCILSEVSTR	DYNC1LI1	0.219685684	0.263003431	NA	0.0905151	0.898233152	-0.651693678	-0.467079376	NA	-1.233159873	0.124452224	-1.054890761	NA	-0.248496596	NA	-0.208478962	NA	-0.72567979	NA	NA	NA	-0.749434177	NA	-1.71688557	NA	-0.104149308	0.353053757
DYNC1LI1_S207	S207	LIRDFQEYVEPGEDFPAsPQRR	DYNC1LI1	0.011050172	0.02242318	0.114624682	0.035747691	0.912387842	0.853286156	0.647660384	-0.751076328	0.656757152	-0.105389181	0.93661513	0.949170254	0.674490759	0.852868481	0.74807157	0.865442481	0.701590835	0.275536651	-0.76514812	-0.737004537	0.745865443	0.780431716	0.637019051	0.463712397	-0.084311345	-0.126467017
DYNC1LI1_S222	S222	NTASQEDKDDsVVLPLGADTLTHNLGIPVLVVCTK	DYNC1LI1	0.009984145	0.025917905	0.027764886	0.009828773	0.946476351	-1.508928704	-1.121927397	-1.912525359	-1.186320722	0.084621313	-1.668645386	-1.996004329	-0.983063455	-1.388001646	-0.858442785	-1.355141252	-0.572112698	-1.702012853	-1.617327305	-2.207723413	-0.710178101	-1.221852371	-1.481835759	-1.331416655	-0.684409741	0.853652367
DYNC1LI1_S405	S405	QPPTAAGRPVDASPRVPGGsPR	DYNC1LI1	0.04097579	0.203645352	NA	0.104870003	0.079608657	-1.171425712	-0.480903152	NA	-0.829325158	-1.993250381	-1.179559669	NA	-1.163291755	NA	-0.576383013	NA	-0.385423291	NA	NA	NA	-0.742296709	NA	-0.916353608	NA	-2.48470493	-1.501795832
DYNC1LI1_S421	S421	SVSSNVASVsPIPAGSK	DYNC1LI1	0.85477611	0.193536998	0.022579718	0.017619201	0.061523322	0.124222022	-0.71597703	-2.659913481	-1.351899209	-2.712221574	-0.661704205	-0.729426658	0.890218573	0.99780038	-1.177292962	-1.570731906	-0.084311345	-0.031571908	-3.154876133	-2.164950828	-1.705854937	-1.783339443	-1.113931709	-0.80447075	-3.590671396	-1.833771752
DYNC1LI1_S516	S516	KPVTVSPTTPTsPTEGEAS	DYNC1LI1	0.006699329	0.006942143	0.265635878	0.114516746	0.08563252	1.673046762	1.204381768	-0.561394597	0.679727461	1.740626314	2.339939507	1.272681659	1.630246896	1.449318987	1.701556234	1.062553936	1.068947409	0.984469491	-0.931957662	-0.190831532	1.566674304	0.568549802	0.320212785	0.263472953	1.884606534	1.596646095
DYNC1LI1_T513_T518	T513 T518	KPVTVSPTtPTSPtEGEAS	DYNC1LI1	0.089482588	0.999808176	0.047122595	0.959929587	0.361151742	1.010913718	-0.000107648	-1.353863749	0.147960669	0.756632327	1.502420175	0.146495731	1.72582251	0.668916456	0.545724342	-0.785365953	0.695568596	-0.456357578	-1.631832483	-1.075895016	1.141994937	-0.286040584	0.020439114	-0.284550789	0.828234977	0.685029678
DYNC1LI1_T515	T515	KPVTVSPTTPtSPTEGEAS	DYNC1LI1	0.008271972	0.126410479	0.045540676	0.264296409	0.893409275	0.939954582	0.573955662	-1.551762133	0.373227301	-0.129721683	1.000547904	1.025470114	0.800104423	0.933695886	0.852311051	0.274108117	1.068947409	0.100456071	-1.961825274	-1.141698993	0.902889747	0.480265672	-0.252082405	0.361836189	0.104149308	-0.363592675
DYNC1LI2_S194	S194	DFQDYMEPEEGCQGsPQRR	DYNC1LI2	0.655637845	0.403275384	0.060724246	0.336653732	NA	0.157902875	0.283295293	-1.177130543	-0.43025639	NA	NA	0.363187332	NA	-0.047381582	NA	0.22791012	NA	0.338680466	-0.906573601	-1.447687484	NA	-0.642708472	NA	-0.217804308	NA	NA
DYNC1LI2_S205	S205	GPLTSGsDEENVALPLGDNVLTHNLGIPVLVVCTK	DYNC1LI2	0.00794535	0.021899394	0.604992749	0.019638604	0.233974281	1.250360854	0.957612269	0.238132562	0.772170612	1.097442341	1.205132779	1.339825536	0.895680037	1.560805063	1.348981519	0.495858504	1.153258754	0.832350299	-0.079778477	0.556043602	0.785121519	0.819276734	0.728995063	0.755289132	0.714166687	1.480717995
DYNC1LI2_S389_S391	S389 S391	ASESPARGPsGsPR	DYNC1LI2	0.365135116	0.670623739	0.046306728	0.095179272	NA	0.420191525	0.149897757	-1.281284794	-0.87550269	NA	NA	0.04883191	NA	0.791551139	NA	0.314146381	NA	-0.014350867	-1.095140911	-1.467428677	NA	-0.971125439	NA	-0.779879941	NA	NA
DYNC1LI2_S407	S407	GGPASVPSSsPGTSVK	DYNC1LI2	0.270075974	0.010163663	0.023441693	0.048809081	0.314393389	-0.510774705	-0.87991652	-2.139018401	-1.197640652	-1.899020054	-0.843912609	-1.24521371	0.065537564	-0.019510063	-1.036263076	-0.757647154	-0.936458153	-0.789297697	-2.422364663	-1.855672138	-1.848604304	-1.656210294	-0.33724538	-0.948502631	-3.898159831	0.100119722
DYNC1LI2_S443_S446	S443 S446	KTGsPGsPGAGGVQSTAK	DYNC1LI2	0.809923203	0.06912698	NA	0.135567223	0.066820486	0.181923683	-1.275756568	NA	-1.563267785	-2.787388858	-0.613754625	NA	0.977601991	NA	-1.74754424	NA	-0.803968896	NA	NA	NA	-2.533801266	NA	-0.592734304	NA	-3.798970013	-1.775807703
DYRK1A_S748	S748	QGADREEsPMTGVCVQQSPVASS	DYRK1A	0.158418587	0.07575434	0.240054785	0.065523081	NA	-0.886843989	-0.82155766	-0.537717548	-1.134690184	NA	NA	-1.361189497	NA	-0.412498481	NA	-0.905480746	NA	-0.737634575	-0.776027003	-0.299408093	NA	-1.348981519	NA	-0.920398849	NA	NA
DYRK1A_S758	S758	QGADREESPMTGVCVQQsPVASS	DYRK1A	0.808544029	0.41124525	0.38061692	0.654951411	NA	-0.076634066	0.443356609	0.507796197	0.297581895	NA	NA	-0.128183764	NA	-0.025084367	NA	0.967078075	NA	-0.080364856	-0.047141827	1.062734221	NA	0.956999978	NA	-0.361836189	NA	NA
DYRK1A_T532	T532	ARSDPtHQHR	DYRK1A	0.09410123	0.491492051	0.090870108	0.126837197	NA	-2.06457331	-0.507162269	-0.899285634	-1.073866096	NA	NA	-1.107873962	NA	-3.021272658	NA	0.320306114	NA	-1.334630652	-1.087888322	-0.710682947	NA	-1.59970845	NA	-0.548023742	NA	NA
DYRK1A_T751_S758	T751 S758	QGADREESPMtGVCVQQsPVASS	DYRK1A	0.125385631	0.103905911	0.949355803	0.071038012	NA	-0.717666391	-0.720859132	-0.028683104	-1.010660176	NA	NA	-0.930858288	NA	-0.504474494	NA	-0.856202882	NA	-0.585515383	-0.228456548	0.171090339	NA	-0.935811787	NA	-1.085508566	NA	NA
DYRK1A_Y321	Y321	IYQyIQSR	DYRK1A	0.575222301	0.120364808	0.180697283	0.724160166	0.979954466	0.053632484	-0.395533772	0.625783434	-0.094273825	-0.026037327	0.137455463	0.320459411	-0.63079905	0.387414114	-0.110371215	-0.298747049	-0.532968145	-0.640048678	0.830421419	0.42114545	-0.074943418	-0.293103314	-0.272521519	0.263472953	-0.009918982	-0.042155672
DYRK2_S30	S30	QLQAsPGLGAGATR	DYRK2	0.019090926	0.03041328	NA	0.129088298	0.055232817	-1.879778841	-1.651243165	NA	-0.821619937	-2.123746985	-1.962736144	NA	-1.796821537	NA	-1.309125247	NA	-1.993361084	NA	NA	NA	-1.077757721	NA	-0.565482152	NA	-2.018512788	-2.228981182
DYRK2_Y382	Y382	VYTyIQSR	DYRK2	0.049525956	0.03122648	NA	0.470285847	0.080094871	-1.380831429	-2.24580239	NA	-0.465963133	-1.812228964	-1.074070593	NA	-1.687592265	NA	-1.631041291	NA	-2.860563489	NA	NA	NA	-1.092032658	NA	0.160106392	NA	-1.616794026	-2.007663901
DZIP3_Y762	Y762	LHyQCEDFKRQLRTVTFR	DZIP3	0.070021622	0.33939894	NA	0.590909488	0.225467225	-3.065388828	-0.975383715	NA	-1.689390095	-1.863218729	-1.838067236	NA	-4.292710421	NA	0.193149627	NA	-2.143917057	NA	NA	NA	2.184065316	NA	-5.562845506	NA	-0.406678252	-3.319759207
E2F1_S307	S307	QGPIDVFLCPEETVGGIsPGK	E2F1	0.258375764	0.540282338	0.071147335	0.505016463	NA	-0.38856807	-0.206986686	0.960348894	-0.353338841	NA	NA	-0.412019242	NA	-0.365116899	NA	-0.304906782	NA	-0.109066591	0.950089134	0.970608654	NA	-0.783963082	NA	0.0772854	NA	NA
E2F3_S163	S163	AALRsPDSPK	E2F3	0.768072761	0.809849766	0.082540417	0.984379912	0.3318953	0.278703119	-0.149407526	-0.889574241	0.018600253	0.833504436	1.601515974	-1.025470114	1.308020542	-0.769253924	0.2422035	-1.062553936	1.017758378	-0.795038044	-0.91382619	-0.865322291	0.885046076	-1.348981519	1.321729367	-0.783392913	0.560422469	1.106586402
E2F3_S166	S166	AALRSPDsPK	E2F3	0.010138307	0.04039065	0.087707626	0.209449994	0.92546253	-0.889488275	-0.670716814	-0.887283484	-0.405082833	0.094385311	-0.709653785	-1.04378208	-0.88475711	-0.919760127	-1.054658278	-0.421941708	-0.752779865	-0.453487404	-0.757895531	-1.016671437	-0.728021772	-0.656833933	-0.221423734	-0.014051891	0.352123852	-0.163353231
E2F3_S308	S308	KIsGLK	E2F3	0.251107294	0.208293951	0.028388057	0.469135909	0.029999234	-1.126468632	-0.19468272	-3.091522116	0.337561085	-2.85000243	-0.725636978	0.84845444	-2.195508383	-2.433183608	0.38936512	0.582094765	-2.07165019	0.321459426	-2.244676237	-3.938367996	-0.242673924	-0.010594096	0.286147595	1.317364765	-2.807071837	-2.892933023
E2F4_T224	T224	EAWSSPPVAVPVPPPEDLLQSPSAVStPPPLPK	E2F4	0.046869635	0.379971079	0.809214335	0.055761838	NA	1.089467409	0.29708261	0.120348751	1.580175587	NA	NA	1.117029946	NA	1.061904873	NA	0.295667182	NA	0.298498038	-0.242961725	0.483659228	NA	1.094723222	NA	2.065627951	NA	NA
E2F7_S410	S410	HGsFNTVQASER	E2F7	0.967788054	0.041454665	0.285007609	0.922647222	NA	-0.013721363	1.123830173	0.475345284	0.048501094	NA	NA	-0.155651714	NA	0.128208987	NA	1.016355939	NA	1.231304408	0.24658802	0.704102549	NA	-0.261321027	NA	0.358323216	NA	NA
E2F7_S638	S638	KPSDSTDLAsPK	E2F7	0.029117534	0.018477677	0.041976088	0.012281573	NA	2.733338427	1.945715479	1.319643913	2.393456357	NA	NA	3.320569893	NA	2.146106962	NA	1.678527232	NA	2.212903726	1.461396646	1.17789118	NA	2.454298837	NA	2.332613877	NA	NA
E2F7_T68	T68	KFTPERNPItPVK	E2F7	0.022000736	0.04504001	0.794725678	0.019309694	NA	-1.743798611	-1.046230644	-0.184693365	-2.753922302	NA	NA	-1.648076969	NA	-1.839520253	NA	-1.013276072	NA	-1.079185215	0.558449338	-0.927836069	NA	-3.277106936	NA	-2.230737668	NA	NA
E4F1_S400	S400	AAGEEGALEPAPAAGsSPQPLAVAAPQLPVLEVQPLETQVASEASAVPR	E4F1	0.203974685	0.424589178	0.235965448	0.216798423	NA	-1.138255179	-0.345960747	-0.757249874	-0.620922524	NA	NA	-0.314355422	NA	-1.962154937	NA	-0.003079866	NA	-0.688841627	-1.359860402	-0.154639345	NA	-0.339011062	NA	-0.902833985	NA	NA
EAF1_S158	S158	APTKPPVGPKTsPLK	EAF1	0.092851059	0.164013617	0.072982216	0.107975839	0.260627924	0.718180827	0.592265138	0.949540768	0.311536137	1.1163504	-0.041556303	0.656178793	1.324404933	0.933695886	-0.144095753	0.378823577	1.264670174	0.869662554	1.000857256	0.89822428	-0.510328987	0.508516594	0.759653734	0.488303206	0.530665524	1.702035276
EAF1_S158_S165	S158 S165	TsPLKDNPsPEPQLDDIKR	EAF1	0.348970649	0.072119626	0.151559696	0.404359384	0.366277973	0.339645082	0.570213077	0.818481181	0.264826389	0.745783441	-0.230157984	0.625658849	0.87110345	0.091976013	-0.183952025	0.643692095	1.195414426	0.625697811	1.225687509	0.411274853	-0.121336962	0.769837621	0.231643291	0.179161608	0.753842614	0.737724268
EAF1_S165	S165	DNPsPEPQLDDIKR	EAF1	0.879772827	0.794681781	0.908095841	0.24811052	0.315447429	-0.039842667	0.132340283	-0.049830592	-0.293751724	0.920760478	-0.306877312	-0.277731489	0.327687818	0.097550316	0.076646677	-0.095475861	0.858169047	-0.309978732	-0.152304365	0.052643181	-0.56386	0.021188191	-0.33724538	-0.295089707	0.466192143	1.375328814
EAF1_S262	S262	NDLQLSEsGSDSDD	EAF1	0.312210853	0.415041594	0.056084645	0.0905151	NA	-0.358830043	-0.547967223	-1.09877605	-1.094438138	NA	NA	-0.497475085	NA	-0.220185	NA	0.175552389	NA	-1.271486836	-1.026241317	-1.171310782	NA	-0.730992603	NA	-1.457883673	NA	NA
EAF1_T149	T149	APtKPPVGPKTSPLK	EAF1	0.221152333	0.470104207	0.047386791	0.380011849	NA	-0.433622822	-0.317259012	-1.238963285	-0.366599853	NA	NA	-0.454747164	NA	-0.412498481	NA	-0.677570626	NA	0.043052602	-1.388870757	-1.089055812	NA	-0.480265672	NA	-0.252934035	NA	NA
EAF2_S144	S144	TPNLVKHsPSEDK	EAF2	0.094985915	0.10835567	0.057813771	0.061269483	0.034007345	1.185358692	-0.500605713	1.939103443	0.991348872	2.715011288	1.150789921	1.474113289	2.375736683	-0.259205127	-0.600909949	-0.908560612	0.50586807	-0.998820359	2.723347099	1.154859788	0.381854557	1.387826537	1.570405253	0.625309142	2.826909801	2.603112775
EAF2_S154	S154	MSPAsPIDDIERELK	EAF2	0.954132661	0.142849931	0.213931391	0.319643368	NA	0.048352671	-1.084938668	0.921237982	0.440758523	NA	NA	0.921702305	NA	-0.824996962	NA	-0.421941708	NA	-1.747935628	1.668095427	0.174380538	NA	0.628583011	NA	0.252934035	NA	NA
EAPP_S109_S111	S109 S111	YYDDIYFDsDsEDEDRAVQVTK	EAPP	0.755451798	0.43807167	0.016346079	0.495050873	0.236919052	-0.298211714	-0.579813867	-2.796562867	-0.213637332	1.054356764	0.802356306	-1.269629665	0.988524919	-1.714098418	0.064383209	-1.238106326	0.72869091	-1.874223259	-2.589174206	-3.003951529	-0.174867975	-0.342542428	0.333838861	-0.670977787	1.334103046	0.774610482
EBAG9_S36	S36	LsGDQITLPTTVDYSSVPK	EBAG9	0.950603888	0.188356343	0.036819874	0.347741512	0.617278888	0.022637905	0.166780705	1.714600441	0.359675724	-0.478745854	-0.527445381	0.262471517	-0.21026635	0.565791835	0.340311247	0.292587316	-0.249922915	0.284147171	2.103250755	1.325950127	-0.396129494	0.653302568	0.299773671	0.881756149	0.059513891	-1.017005598
EBAG9_S86	S86	IEGGNGNVATQQNsLEQLEPDYFK	EBAG9	0.065189668	0.059877875	0.380608341	0.452679218	NA	-0.986172533	-0.906122931	-0.353775975	-0.340565231	NA	NA	-0.824038484	NA	-1.148306582	NA	-0.902400879	NA	-0.909844982	-0.250214314	-0.457337637	NA	-0.60033209	NA	-0.080798372	NA	NA
EBAG9_T99	T99	DMtPTIRK	EBAG9	0.015262624	0.031875983	0.192874059	0.028859294	0.027576241	-0.983582946	-0.880370014	-0.841229545	-1.815578278	-4.722830173	-1.102840341	-0.943066266	-0.600761	-1.287664177	-1.701556234	-0.634452495	-0.737724268	-0.447747057	-0.261093197	-1.421365893	-2.815731266	-2.270667845	-0.855036266	-1.320877737	-5.941470072	-3.504190274
EBNA1BP2_S264	S264	WNTREsYDDVSSFR	EBNA1BP2	0.318987684	0.100194431	NA	0.109533906	0.505303282	0.468948187	0.76997062	NA	-1.295856044	0.664416794	0.102292437	NA	0.835603937	NA	0.576383013	NA	0.963558228	NA	NA	NA	-0.660215823	NA	-1.931496266	NA	1.334103046	-0.005269459
ECE1_S36	S36	RATLDEEDLVDSLsEGDAYPNGLQVNFHSPR	ECE1	0.160208515	0.982442738	0.212497653	0.571374331	NA	-0.652502527	-0.009816255	-0.532967987	0.241760574	NA	NA	-0.906442333	NA	-0.398562722	NA	0.301826915	NA	-0.321459426	-0.46053939	-0.605396584	NA	0.430826558	NA	0.052694591	NA	NA
ECE1_T25	T25	RAtLDEEDLVDSLSEGDAYPNGLQVNFHSPR	ECE1	0.057819596	0.085883268	0.026449907	0.149101407	NA	-0.964726598	-1.094446937	-1.854062417	-0.681351172	NA	NA	-0.940014271	NA	-0.989438924	NA	-0.659091427	NA	-1.529802446	-2.059735222	-1.648389612	NA	-0.610926185	NA	-0.751776159	NA	NA
ECE2_M14_T21	M14 T21	NVALQELGAGSNmVEYKRAtLRDEDAPETPVEGGASPDAMEVGFQK	ECE2	0.387263269	0.20305788	NA	0.307171172	0.115006449	-0.277855198	-0.618456564	NA	-0.526631614	1.850820002	-0.271714287	NA	-0.283996109	NA	-0.974945734	NA	-0.261967393	NA	NA	NA	-0.164161772	NA	-0.889101456	NA	2.573975766	1.127664238
ECH1_S139	S139	GDDVARIsWYLR	ECH1	0.549306279	0.016473547	NA	0.037901126	0.092388512	-0.268012916	-1.752088293	NA	1.699447437	1.661584428	-0.642524373	NA	0.106498541	NA	-1.811927449	NA	-1.692249138	NA	NA	NA	1.331137848	NA	2.067757025	NA	1.715983844	1.607185013
ECH1_T147_T152	T147 T152	ISWYLRDIItRYQEtFNVIERCPK	ECH1	0.1728376	0.618458301	NA	0.15032356	0.291532098	-0.527633038	-0.163859646	NA	-0.967045854	-0.970510371	-0.626541179	NA	-0.428724896	NA	-0.141029886	NA	-0.186689407	NA	NA	NA	-1.481024684	NA	-0.453067025	NA	-1.403535919	-0.537484824
ECI2_S117	S117	QNYVDLVSsLSPSLESSSQVEPGTDRK	ECI2	0.662198508	0.591889463	0.08734335	0.968839009	0.436752131	0.103100346	-0.203003035	0.94925774	0.046349839	-0.676970505	0.04794958	0.09766382	-0.232112205	0.49890019	0.812454778	-0.674490759	-0.734713149	-0.215263008	0.710753704	1.187761776	-0.014274937	0.014125461	-0.429221392	0.614770223	-0.342204871	-1.011736139
ECI2_S136	S136	sTGFETLVVTSEDGITK	ECI2	0.1765851	0.657760459	0.430540817	0.932651279	NA	0.584601958	-0.15770227	0.313285303	0.044822589	NA	NA	0.369291321	NA	0.799912595	NA	-0.33262558	NA	0.017221041	0.228456548	0.398114058	NA	-0.324885601	NA	0.414530779	NA	NA
ECSIT_T254	T254	VTIYQVPLPKDStGAADPPQPHIVGIQSPDQQAALAR	ECSIT	0.037102465	0.117963751	NA	0.081120571	0.246845485	-1.242554158	-0.725077566	NA	-1.01035731	-1.054511748	-1.256278998	NA	-1.228829319	NA	-0.944287063	NA	-0.50586807	NA	NA	NA	-1.21336962	NA	-0.807345	NA	-1.4134549	-0.695568596
ECT2_S844	S844	AFSFsK	ECT2	0.062218073	0.064065722	0.125340129	0.0223029	NA	-2.353169647	-2.8412227	-1.999600648	-2.308105834	NA	NA	-3.198490117	NA	-1.507849177	NA	-4.123941219	NA	-1.55850418	-3.354322325	-0.64487897	NA	-2.729745325	NA	-1.886466343	NA	NA
ECT2_T359	T359	ANtPELK	ECT2	0.414432069	0.944690961	0.746293906	0.279132694	0.767877435	-0.229751501	0.015822222	-0.130979985	-0.418998843	-0.279746282	0.332450422	-0.338771377	-0.207535618	-0.70514943	0.061317342	-0.076996662	-0.213789482	0.292757691	-0.199446192	-0.062513778	0.110630759	-1.228915101	-0.139667278	-0.418043752	0.099189818	-0.658682382
ECT2_T39	T39	ENLLIGStSYVEEEMPQIETR	ECT2	0.334738809	0.094742205	0.333596342	0.093876975	NA	0.441353701	0.842409012	-0.387155573	1.329356692	NA	NA	0.793518541	NA	0.089188861	NA	1.096432467	NA	0.588385556	-0.402518679	-0.371792467	NA	1.906937226	NA	0.751776159	NA	NA
EDC3_S131	S131	SQDVAVsPQQQQCSK	EDC3	0.005327229	0.005766161	0.10208203	0.010383646	0.571076673	-1.949107938	-1.190365226	-0.93118818	-2.032849495	-0.502768388	-1.691021857	-2.063148205	-1.57563226	-2.46662943	-1.030131342	-1.071793536	-1.141214276	-1.518321752	-1.243818981	-0.618557379	-1.174113544	-1.839841286	-2.166546076	-2.950897073	-0.857991922	-0.147544854
EDC3_S161	S161	HNsWSSSSR	EDC3	0.013815869	0.07445311	0.508867938	0.254729761	0.848725951	-0.990336868	-0.686833582	-0.275306502	-0.482424067	-0.177301799	-0.741620172	-0.857610423	-1.551055674	-0.811061203	-0.395496854	-0.252549051	-1.129169798	-0.970118624	-0.083404771	-0.467208233	0.267655063	-0.314291506	-0.895914494	-0.98714533	-0.059513891	-0.295089707
EDC4_M667_S668	M667 S668	LQLDGSLTmsSSGSLQASPR	EDC4	0.5432586	0.051243098	NA	0.847887509	0.315447429	-0.227084293	-1.00628875	NA	-0.080702057	0.836139165	0.012786555	NA	-0.466955141	NA	-0.907496658	NA	-1.105080843	NA	NA	NA	-0.178436709	NA	0.017032595	NA	0.813356504	0.858921827
EDC4_S1389	S1389	RLsLMLHGLVTPSLP	EDC4	0.031445678	0.088613482	NA	0.172123867	0.774376961	1.434423659	1.085234828	NA	0.623311867	-0.256498669	1.547173117	NA	1.321674201	NA	0.643832089	NA	1.526637567	NA	NA	NA	0.670922025	NA	0.575701709	NA	-0.391799779	-0.121197558
EDC4_S33	S33	LDRPAGGPSAEsPRPSSAYNGDLNGLLVPDPLCSGDSTSANK	EDC4	0.055562287	0.002799562	0.44787457	0.003393518	0.608001406	-0.753707923	-1.547193159	0.297241161	-2.362143583	0.618386519	-1.224312611	-0.833194468	0.199343423	-1.156668038	-1.968286671	-2.300660262	0.129478137	-2.049303839	0.308235024	0.286247298	-3.119073671	-2.468424298	-1.338761962	-2.522314403	-0.39675927	1.633532308
EDC4_S549	S549	FQPQLNPDVVAPLPTHTAHEDFTFGEsRPELGSEGLGSAAHGSQPDLRR	EDC4	0.92327332	0.091519711	NA	0.294316403	0.144896258	0.032594067	-0.740379528	NA	0.455175823	1.34448698	0.166225211	NA	-0.101037077	NA	-0.803257177	NA	-0.677501879	NA	NA	NA	0.317617342	NA	0.592734304	NA	1.492806754	1.196167206
EDC4_S583	S583	IVELPAPADFLsLSSETKPK	EDC4	0.242241716	0.697498994	NA	0.732548975	0.858452825	-0.487066787	0.200540556	NA	0.178680032	0.166917865	-0.725636978	NA	-0.248496596	NA	-0.303520842	NA	0.704601954	NA	NA	NA	-0.231967722	NA	0.589327785	NA	0.0545544	0.27928133
EDC4_S6	S6	ASCAsIDIEDATQHLRDILK	EDC4	0.012930894	0.003077739	0.023761354	0.00586976	0.748018167	-1.124131985	-1.575194842	-1.883090462	-1.398465114	-0.361577882	-0.843912609	-0.811830507	-1.990703497	-0.850081329	-1.339783918	-1.469096312	-1.632026748	-1.859872392	-1.798642025	-1.967538898	-1.516712025	-1.384295171	-1.624909557	-1.067943703	0.441394688	-1.164550452
EDC4_S708_S723	S708 S723	GPGQVPTATSALsLELQEVEPLGLPQAsPSR	EDC4	0.159153649	0.034172654	0.026730584	0.704675639	NA	-0.728934808	-1.20218984	-1.771497885	-0.173634654	NA	NA	-1.062094047	NA	-0.39577557	NA	-1.210387527	NA	-1.193992153	-1.911057152	-1.631938618	NA	0.098878227	NA	-0.446147534	NA	NA
EDC4_S723	S723	GPGQVPTATSALSLELQEVEPLGLPQAsPSR	EDC4	0.850838394	0.026693066	0.042189189	0.682547551	0.532115525	-0.076006894	-0.929911278	-1.314372519	-0.032613169	-0.582585194	-0.50506891	0.158703708	-0.565261487	0.607599114	-1.119041487	-0.579014899	-1.370059355	-0.651529372	-1.454144057	-1.174600981	-0.306911139	-0.130660514	-0.497351772	0.80447075	-0.074392363	-1.090778025
EDC4_S729	S729	sPDVISSASTALSQDIPEIASEALSR	EDC4	0.164185366	0.969258313	0.113104291	0.286798191	0.464808376	0.352477715	0.012110397	0.762158638	0.322281918	0.642254069	0.207781514	0.381499298	0.076460491	0.744169557	-0.456814196	0.566695433	-0.147544854	0.086105203	0.826795125	0.697522151	0.43538557	-0.187162357	0.30318019	0.737724268	0.272771998	1.011736139
EDC4_S774	S774	GFGSSAPEGLEPDSMASAAsALHLLSPRPR	EDC4	0.364056868	0.22480364	0.721611382	0.190121336	NA	0.347984112	-0.446600299	-0.149854405	0.691283137	NA	NA	0.119027781	NA	0.576940443	NA	-0.514337702	NA	-0.378862895	-0.322740202	0.023031392	NA	0.37785608	NA	1.004710194	NA	NA
EDC4_S844	S844	ETCSTLAEsPRNGLQEK	EDC4	0.056983103	0.241004489	0.037662591	0.290473931	NA	0.972091741	0.570489566	1.352740483	0.467115015	NA	NA	0.949170254	NA	0.995013228	NA	0.190951722	NA	0.95002741	1.323597458	1.381883507	NA	0.632114377	NA	0.302115653	NA	NA
EDC4_S879	S879	DSQDASAEQsDHDDEVASLASASGGFGTK	EDC4	0.130758314	0.116119908	0.389924822	0.024034401	0.969057519	-0.449371522	-0.514523006	-0.388013501	-0.737209496	0.041535736	-0.105489076	-0.482215113	-0.262150255	-0.947631646	-0.196215494	-0.425021574	-0.283045229	-1.153809725	-0.101536243	-0.674490759	-0.71731557	-0.60033209	-0.861849304	-0.769341023	0.357083343	-0.274011871
EDC4_S914	S914	TKGsPR	EDC4	0.190643459	0.587464333	0.141050697	0.078854389	0.050894705	-3.363339723	-0.098359231	-2.590191337	-1.082737312	-3.992235173	-0.316467228	-0.302147444	-5.535193399	-7.299550823	-0.245269367	1.419818448	-0.325200902	-1.242785102	-0.656359287	-4.524023387	-1.438199873	-0.158911435	-0.763060253	-1.970777688	-2.509502385	-5.474967962
EDC4_T693	T693	GLLPGLLPAPADKLtPK	EDC4	0.447215258	0.006014258	0.534781903	0.098142319	0.070227476	-0.129688243	-1.304553792	-0.302123392	-0.892587636	-2.316702177	-0.549821851	-0.192275646	0.521569778	-0.298225253	-1.906969329	-1.16418953	-0.984636064	-1.162420245	0.083404771	-0.687651555	-1.552399367	-1.331324693	-0.510977848	-0.175648635	-3.010410963	-1.62299339
EDC4_T727	T727	tRSPDVISSASTALSQDIPEIASEALSR	EDC4	0.050520154	0.109919664	0.157213107	0.244551804	0.760755049	-0.457349794	-0.406021001	-0.646382556	-0.330051121	0.270137269	-0.485889078	-0.662282782	-0.483339532	-0.197887785	-0.254466968	-0.720688757	-0.189700526	-0.459227751	-0.529438983	-0.763326128	-0.15345557	-0.473202941	-0.626799494	-0.066746481	0.376921307	0.163353231
EDC4_T917_S918	T917 S918	TKGSPRtsPK	EDC4	0.352300714	0.334939278	0.115598292	0.049995305	NA	-2.463489155	0.512063844	-1.940580495	-1.316675045	NA	NA	0.457799158	NA	-5.384777468	NA	1.004036473	NA	0.020091214	-0.696248526	-3.184912464	NA	-1.084129126	NA	-1.549220963	NA	NA
EEA1_S1265	S1265	RVsELEK	EEA1	0.005526933	0.011432077	0.199628142	0.136110339	0.352172793	1.690833815	1.107670564	0.58883061	0.483313563	-0.8056073	1.524796646	2.005160312	1.33532786	1.898050443	0.815520646	1.33974192	0.906346958	1.369072733	0.388013501	0.789647718	0.613822278	0.049439113	0.391749684	0.878243176	-1.115885448	-0.495329151
EEA1_S139	S139	YQGLQQQEAKPDGLVTDSSAELQsLEQQLEEAQTENFNIK	EEA1	0.16422755	0.020874251	0.698285997	0.136460567	0.633595306	-0.393394503	-0.655183211	-0.185082529	-0.413586218	-0.437365102	-0.14384874	-0.888130367	-0.226650741	-0.314948165	-0.331113646	-0.853123015	-0.704601954	-0.731894228	0.159556954	-0.529722011	-0.303342405	-0.183630992	-0.64042557	-0.526945906	-0.843113449	-0.031616754
EEA1_S15	S15	VGsQGSDLDSSATPINTVDVNNESSSEGFICPQCMK	EEA1	0.657102993	0.917663815	0.094514149	0.082061369	NA	0.219743596	-0.042371099	0.828970901	-1.256228004	NA	NA	-0.235003568	NA	0.674490759	NA	-0.317226248	NA	0.232484049	0.848552891	0.809388911	NA	-0.805151273	NA	-1.707304735	NA	NA
EEA1_S356	S356	LSAsETSLHR	EEA1	0.078548406	0.77290111	0.392625094	0.094134971	NA	-0.877416857	-0.117231514	0.369952786	-0.897785237	NA	NA	-0.726374664	NA	-1.028459051	NA	0.181712122	NA	-0.416175149	0.137799187	0.602106385	NA	-0.759243525	NA	-1.036326948	NA	NA
EEA1_S359	S359	LSASETsLHR	EEA1	0.402090596	0.558263927	NA	0.707157648	0.589982419	-0.380600601	-0.271082873	NA	-0.157024304	-0.474406299	-0.74481681	NA	-0.016384391	NA	-0.683688361	NA	0.141522615	NA	NA	NA	-0.014274937	NA	-0.299773671	NA	-0.163663199	-0.7851494
EEA1_S52	S52	SLGsADELFK	EEA1	0.006303364	0.020975403	0.019869548	0.009135252	0.332511261	1.265272371	0.961230379	2.800949799	1.320871759	-1.962408547	1.125216812	1.223849749	1.073177605	1.638845316	0.619305152	0.72684849	1.017758378	1.481009497	2.364343953	3.237555645	1.730836076	1.384295171	0.984483987	1.183871802	0.238055562	-4.162872656
EEA1_T9	T9	ILQRtPGR	EEA1	0.029392076	0.292506295	NA	0.150846805	0.137696769	-2.057256996	-0.9676643	NA	-1.076541108	-1.870038029	-1.681431941	NA	-2.433082051	NA	0.045988006	NA	-1.981316606	NA	NA	NA	-0.45322924	NA	-1.699852975	NA	-0.947262758	-2.792813301
EED_S29_S34_T50	S29 S34 T50	LSSDENsNPDLsGDENDDAVSIESGTNtERPDTPTNTPNAPGRK	EED	0.153569152	0.143066822	0.969631053	0.653241882	NA	0.560236449	-0.590914978	-0.015946851	-0.235313994	NA	NA	0.482215113	NA	0.638257785	NA	-0.495858504	NA	-0.685971453	0.010878883	-0.042772585	NA	-0.653302568	NA	0.182674581	NA	NA
EED_S34	S34	LSSDENSNPDLsGDENDDAVSIESGTNTERPDTPTNTPNAPGRK	EED	0.102577224	0.327448543	0.053181297	0.583066306	NA	0.808040737	0.671548504	1.126247441	0.430127642	NA	NA	1.02241812	NA	0.593663354	NA	1.389019783	NA	-0.045922775	1.19305086	1.059444022	NA	1.267760119	NA	-0.407504834	NA	NA
EED_S34_S43	S34 S43	LSSDENSNPDLsGDENDDAVsIESGTNTERPDTPTNTPNAPGRK	EED	0.017035365	0.035962693	0.96267244	0.021056116	0.199209052	-1.226049127	-0.544469052	0.020758324	-1.07558593	-1.168890006	-1.575942865	-1.04378208	-1.531940551	-0.752531013	-0.484407	-0.406542376	-0.575123817	-0.711803014	0.199446192	-0.157929544	-0.970695696	-0.586206629	-1.628316076	-1.11712532	-0.872870395	-1.464909618
EED_S384_S394	S384 S394	PSESNVTILGRFDYsQCDIWYMRFsMDFWQK	EED	0.017284356	0.007029654	0.078302778	0.044067395	NA	1.986173628	2.775877107	1.37739044	1.644153993	NA	NA	2.063148205	NA	1.909199051	NA	2.710282504	NA	2.84147171	0.79053218	1.9642487	NA	2.055254566	NA	1.23305342	NA	NA
EEF1B2_S106	S106	YGPADVEDTTGSGATDSKDDDDIDLFGsDDEEESEEAK	EEF1B2	0.556412155	0.112675912	0.257197698	0.654242049	0.294004232	0.169392332	0.557535673	-0.591103677	0.157779797	-0.955011962	0.485889078	0.582930928	0.185689764	-0.576940443	0.89523319	0.908560612	0.523934786	-0.097585897	-0.188567309	-0.993640046	0.331892278	0.692147586	-0.354277975	-0.0386427	-0.550503488	-1.359520437
EEF1B2_S174	S174	SIQADGLVWGsSK	EEF1B2	0.340034694	0.896229147	NA	0.883338333	0.875170453	-0.437344172	-0.048752761	NA	-0.068860348	-0.147544854	-0.79276639	NA	-0.081921955	NA	-0.233005899	NA	0.135500376	NA	NA	NA	0.192711646	NA	-0.330432342	NA	-0.084311345	-0.210778362
EEF1B2_S42	S42	SYIEGYVPSQADVAVFEAVsSPPPADLCHALR	EEF1B2	0.016403067	0.018550564	0.054361895	0.168286509	0.899949051	-1.186010848	-1.926348833	-1.193820341	-0.658103044	-0.131581492	-1.224312611	-1.055990058	-1.758591292	-0.70514943	-1.312191114	-1.185748595	-3.086397448	-2.121058176	-0.982725784	-1.404914899	-0.988539367	0.017656826	-1.352388038	-0.309141598	0.332285889	-0.595448874
EEF1B2_S8	S8	sPAGLQVLNDYLADK	EEF1B2	0.094439945	0.88070812	0.045378171	0.64276202	NA	1.859660894	0.0845194	-1.969113241	0.367611442	NA	NA	1.010210142	NA	2.709111646	NA	-0.468139705	NA	0.637178505	-2.62543715	-1.312789332	NA	-0.480265672	NA	1.215488556	NA	NA
EEF1B2_S95_S106	S95 S106	YGPADVEDTTGSGATDsKDDDDIDLFGsDDEEESEEAK	EEF1B2	0.090578779	0.548941743	NA	0.170235056	0.25059761	-0.749650594	0.248992206	NA	-0.629476044	-1.327593715	-0.712850424	NA	-0.786450764	NA	0.570251278	NA	-0.072266867	NA	NA	NA	-0.567428734	NA	-0.691523354	NA	-0.431475706	-2.223711723
EEF1D_S549	S549	ATAPQTQHVsPMRQVEPPAK	EEF1D	0.014795902	0.037533369	0.028335728	0.019654279	0.132293039	-1.16765105	-0.641299166	-2.196508434	-0.930040892	-1.424768739	-1.34578488	-1.547361154	-0.980332723	-0.797125443	-0.453748329	-1.028675405	-0.50586807	-0.576904862	-2.668952683	-1.724064185	-1.145563671	-0.861653117	-0.60636038	-1.106586402	-1.621753517	-1.227783961
EEF1D_S578	S578	QVEPPAKKPATPAEDDEDDDIDLFGsDNEEEDKEAAQLREER	EEF1D	0.91446118	0.136650823	0.081322074	0.404181783	0.161638791	0.014993681	0.391767795	-1.514508592	-0.227955921	-1.265445094	0.102292437	0.024415955	-0.412340505	0.345606835	0.245269367	0.107795327	0.427578964	0.786427524	-2.222918471	-0.806098713	0.121336962	-0.14831734	-0.463286582	-0.421556725	-1.155561375	-1.375328814
EEF1D_T545	T545	ATAPQtQHVSPMR	EEF1D	0.153027015	0.740683103	0.046236631	0.268501257	0.541172358	-0.522552274	0.109132996	-2.086596335	-0.553882571	-0.506797974	-0.684080675	-1.098717979	0.174766836	-0.482177278	0.248335234	-0.163232924	0.701590835	-0.35016116	-2.817630753	-1.355561917	0.538878861	-1.006439091	-0.497351772	-1.250618283	-0.560422469	-0.453173479
EEF1D_T563_S578	T563 S578	KPAtPAEDDEDDDIDLFGsDNEEEDK	EEF1D	0.103812926	0.697019459	0.016176025	0.022616063	0.081888742	-0.561534443	-0.134944908	-2.970103166	-0.958294249	-1.799830237	-0.262124371	-1.077354019	-0.229381473	-0.677277911	0.444550728	-0.431181307	0.078289106	-0.631438158	-3.245533493	-2.694672839	-0.581703671	-0.889904039	-0.872068861	-1.489500427	-2.013553297	-1.586107177
EEF1E1_S173	S173	LYTNsH	EEF1E1	0.030458098	0.353999265	NA	0.009036541	0.776269837	1.420439982	0.327117069	NA	2.984759494	-0.291835041	1.486436982	NA	1.354442983	NA	0.214610696	NA	0.439623441	NA	NA	NA	2.801456329	NA	3.168062658	NA	-0.862951413	0.27928133
EEF1E1_S17	S17	SLGLsK	EEF1E1	0.624643445	0.899467035	0.056084645	0.876112219	NA	0.152410546	-0.047154722	-1.105029196	-0.065348649	NA	NA	0.204483624	NA	0.100337468	NA	0.132434259	NA	-0.226743702	-1.196677154	-1.013381239	NA	-0.137723244	NA	0.007025945	NA	NA
EEF1G_S348	S348	KYsNEDTLSVALPYFWEHFDK	EEF1G	0.324032597	0.822415732	NA	0.922084112	0.955202914	0.463020817	-0.089019641	NA	0.071050253	-0.059823859	0.09589916	NA	0.830142473	NA	-0.358706449	NA	0.180667168	NA	NA	NA	-0.620959747	NA	0.763060253	NA	-0.362042834	0.242395117
EEF2_S279	S279	SATsPEGK	EEF2	0.625600104	0.229355693	0.534781903	0.080464561	NA	0.69609434	0.734521944	-0.527448944	1.168550827	NA	NA	2.328671717	NA	-0.936483038	NA	1.299703655	NA	0.169340233	0.475044567	-1.529942454	NA	1.536143876	NA	0.800957777	NA	NA
EEF2_S502	S502	FSVsPVVR	EEF2	0.01275101	0.103606579	0.957270385	0.020028161	NA	2.485376495	1.490131145	-0.043135214	2.371431305	NA	NA	2.359191661	NA	2.611561329	NA	2.291420662	NA	0.688841627	0.808663652	-0.894934081	NA	2.765058977	NA	1.977803633	NA	NA
EEF2_T435	T435	IMGPNYtPGKK	EEF2	0.022071875	0.509352838	NA	0.168805135	0.377293267	1.698334006	0.332920317	NA	0.737105823	0.754307566	1.646268915	NA	1.750399096	NA	-0.14716162	NA	0.813002255	NA	NA	NA	0.431816835	NA	1.04239481	NA	0.481070615	1.027544516
EEF2_T57	T57	AGETRFtDTRKDEQER	EEF2	0.077183697	0.004034758	0.275985251	0.021755658	0.940375952	0.545326909	1.727802499	-0.447520108	1.783933053	-0.076872109	0.757603365	0.415071237	0.82468101	0.183952025	2.164502165	1.866399088	1.749460407	1.130848337	-0.391639796	-0.50340042	2.790750127	2.037597739	1.481835759	0.825548586	0.183501163	-0.33724538
EEPD1_S106_S113	S106 S113	GSsAQHSPSsLRR	EEPD1	0.297360126	0.055744755	0.362453618	0.304256528	NA	-0.574342464	-0.944765426	-0.374490077	-0.674674685	NA	NA	-0.100715815	NA	-1.047969114	NA	-0.899321013	NA	-0.990209838	-0.235709136	-0.513271017	NA	-0.070627305	NA	-1.278722065	NA	NA
EEPD1_S110_S112_S113	S110 S112 S113	GSSAQHsPssLRR	EEPD1	0.203452194	0.397410144	0.49371075	0.429716168	NA	-1.754537343	-0.685493091	0.658835781	-1.006963278	NA	NA	-0.418123231	NA	-3.090951456	NA	0.224830253	NA	-1.595816435	1.827652381	-0.509980818	NA	0.483797037	NA	-2.497723594	NA	NA
EEPD1_S160	S160	MALsIVDFR	EEPD1	0.115801617	0.035070644	0.015396207	0.644755408	0.883504384	-0.57730005	0.528920611	3.247470465	0.200624745	-0.394434509	-0.559411767	-0.738582642	0.109229273	-1.120435063	-0.257532835	0.677570626	0.906346958	0.789297697	3.586405167	2.908535763	0.392560759	0.97818817	0.085162975	-0.653412923	2.251608859	-3.040477877
EEPD1_S16	S16	SIPRDPsDLSHSR	EEPD1	0.068990713	0.582231942	0.493967231	0.566255842	NA	-0.917269346	-0.246422083	-0.328551118	-0.366443517	NA	NA	-1.034626097	NA	-0.799912595	NA	0.138593992	NA	-0.631438158	-0.69987482	0.042772585	NA	0.254258297	NA	-0.98714533	NA	NA
EEPD1_S16_S19	S16 S19	SIPRDPsDLsHSR	EEPD1	0.566391313	0.188491143	0.063558084	0.512633751	NA	-0.336406712	0.518046648	1.462962143	0.525290578	NA	NA	0.244159551	NA	-0.916972975	NA	0.378823577	NA	0.657269719	1.998088218	0.927836069	NA	1.387826537	NA	-0.33724538	NA	NA
EEPD1_S173	S173	EHGPFRsVEDLVR	EEPD1	0.20417545	0.512661185	0.2310602	0.074672294	0.418225833	-0.471595266	-0.224279506	0.539663365	-0.531330288	-0.674800728	-0.920631937	0.061039888	-0.215727814	-0.811061203	-0.671424892	0.320306114	-0.566090459	0.020091214	0.747016648	0.332310081	-0.670922025	-0.250726932	-0.490538734	-0.713133459	-0.833194468	-0.516406988
EEPD1_S25	S25	KFsAACNFSNILVNQER	EEPD1	0.282637133	0.012455517	0.072885228	0.041191957	0.715109137	-0.309124463	-1.274542465	0.946515908	-0.838322468	-0.322056939	-0.147045379	-0.021363961	-0.2403044	-0.827784114	-1.551328747	-1.660048034	-1.249614577	-0.637178505	0.935583957	0.957447859	-0.296204937	-0.868715847	-0.793718924	-1.394650164	-0.148784726	-0.495329151
EEPD1_S25_S31	S25 S31	KFsAACNFsNILVNQER	EEPD1	0.350833874	0.32299816	0.018724769	0.707077937	NA	-0.394306324	-0.473218208	2.727123752	-0.177074056	NA	NA	-0.094611826	NA	-0.694000823	NA	-0.874682081	NA	-0.071754336	3.078723951	2.375523553	NA	0.127129148	NA	-0.481277261	NA	NA
EEPD1_S31	S31	KFSAACNFsNILVNQER	EEPD1	0.626463713	0.983364054	0.129453782	0.110985592	0.587679392	-0.170893836	-0.006278187	0.731777366	0.856376094	0.455188272	0.428349582	-0.537151012	0.03003805	-0.604811962	-0.334179513	0.015399332	-0.22583396	0.519501393	0.881189541	0.582365192	1.702286202	0.37785608	1.127557785	0.217804308	0.441394688	0.468981856
EEPD1_S428	S428	LAsFAQTLQETLKGEK	EEPD1	0.002347543	0.000804955	0.019581693	0.009119873	0.062194204	2.922233381	3.801000305	3.089072157	1.711658031	2.557857421	3.065576485	3.326673882	2.779884992	2.516798164	3.341795126	3.960708295	3.983711048	3.917786752	3.611789228	2.566355085	2.087709494	2.108225044	1.287664177	1.36303341	1.785416716	3.330298125
EFCAB6_T897	T897	LWARYDtEGK	EFCAB6	0.131406419	0.123402575	0.322442598	0.612062967	NA	-0.65566172	-0.655107259	-0.408099635	-0.510181117	NA	NA	-0.497475085	NA	-0.813848354	NA	-0.526657168	NA	-0.78355735	-0.286477258	-0.529722011	NA	-1.656210294	NA	0.63584806	NA	NA
EFCAB7_S200	S200	HQFGNHIEGsPERDPSPVPKPSPK	EFCAB7	0.258393827	0.362798434	NA	0.862807387	0.397144899	1.311676616	0.433820193	NA	-0.086136266	1.169509943	0.14384874	NA	2.479504492	NA	0.024526937	NA	0.843113449	NA	NA	NA	-0.417541899	NA	0.245269367	NA	-0.158703708	2.497723594
EFCAB7_S200_S206	S200 S206	HQFGNHIEGsPERDPsPVPKPSPK	EFCAB7	0.550135844	0.33061028	NA	0.832795346	0.740869147	0.641016646	-0.483969019	NA	0.11971481	0.431940659	-0.55301849	NA	1.835051783	NA	-0.919760127	NA	-0.048177911	NA	NA	NA	-0.353304684	NA	0.592734304	NA	-0.669531269	1.533412586
EFHD2_S74	S74	RADLNQGIGEPQsPSR	EFHD2	0.007975982	0.015058305	0.786786733	0.002761023	0.031122749	-1.062141653	-0.977276786	-0.109655605	-1.732572232	-2.904866798	-1.128413451	-1.257421687	-1.03494736	-0.827784114	-1.122107354	-0.622133029	-1.303814727	-0.861052033	-0.094283655	-0.125027555	-1.309725443	-1.843372652	-1.887211519	-1.889979316	-3.15919569	-2.650537906
EFNB1_S281_T294	S281 T294	AAALsLSTLASPKGGSGtAGTEPSDIIIPLR	EFNB1	0.908129582	0.910179622	0.033421953	0.86768315	0.459985302	-0.059411761	0.103509066	1.460184933	0.068303642	0.666276603	0.882272273	-1.007158148	0.196612691	-0.309373861	1.260071373	-0.708369291	1.22853674	-1.36620256	1.512164767	1.408205098	0.560291266	-0.035313652	0.412188797	-0.663951841	1.105966466	0.22658674
EFNB1_S287	S287	AAALSLSTLAsPK	EFNB1	0.026017326	0.643161367	0.151676263	0.027960435	0.264219368	1.034437679	-0.150795183	0.865711455	1.279951153	0.959506501	0.728833617	0.683646743	1.376288837	1.348981519	0.101173614	-0.579014899	-0.102378062	-0.022961388	0.398892385	1.332530525	1.270469367	0.504985228	1.124151266	2.22019875	0.828234977	1.090778025
EFNB1_S292	S292	AAALSLSTLASPKGGsGTAGTEPSDIIIPLR	EFNB1	0.007642922	0.165503826	0.028523951	0.998400249	0.954401798	-1.080793606	-0.64117749	1.622890571	0.0011061	-0.07237757	-1.396931099	-1.202485788	-1.286174687	-0.437582848	-0.978011601	0.123194659	-0.352300977	-1.357592039	1.686226899	1.559554244	0.171299241	-0.625051646	0.964044873	-0.50586807	-0.803437522	0.658682382
EFNB1_S300	S300	GGSGTAGTEPsDIIIPLR	EFNB1	0.061384373	0.065093054	0.20110538	0.020365533	NA	-0.932012245	-1.091255671	0.664301757	-1.880553145	NA	NA	-0.924754299	NA	-0.93927019	NA	-0.776126353	NA	-1.406384988	1.022615022	0.305988491	NA	-1.776276712	NA	-1.984829579	NA	NA
EFNB1_S321_M334	S321 M334	VsGDYGHPVYIVQEmPPQSPANIYYKV	EFNB1	0.295514054	0.005525294	0.079285286	0.006922225	0.858405829	-0.489229105	-1.103526115	1.139956603	-1.760316212	-0.186600844	-0.86628908	-1.202485788	0.521569778	-0.409711329	-1.207951633	-1.207307661	-0.945491511	-1.053353654	0.743390353	1.536522852	-1.741542278	-2.479018393	-1.24337943	-1.577324745	-0.689369232	0.316167544
EFNB1_S338	S338	VSGDYGHPVYIVQEMPPQsPANIYYKV	EFNB1	0.024013594	0.180194262	NA	0.15244742	0.784549531	-1.610588216	-0.63019993	NA	-0.834840475	0.254328892	-1.566352949	NA	-1.654823483	NA	-0.941221196	NA	-0.319178663	NA	NA	NA	-1.209800886	NA	-0.459880063	NA	-0.044635418	0.553293201
EFNB3_S274	S274	GGsLGLGGGGGMGPR	EFNB3	0.392121446	0.069475719	NA	0.4269694	0.985754279	-0.384230791	-0.857566823	NA	0.324349272	0.018443107	-0.738423533	NA	-0.03003805	NA	-0.775664373	NA	-0.939469272	NA	NA	NA	0.406835696	NA	0.241862848	NA	0	0.036886213
EFR3A_S220	S220	IGPPSsPSATDKEENPAVLAENCFR	EFR3A	0.006344501	0.017933787	0.033641448	0.005357219	0.238714769	1.455976912	0.861343469	1.486108515	2.2733897	1.115110527	1.118823535	1.770156744	1.346250787	1.588676582	0.107305348	0.973237808	1.406192789	0.95863793	1.610074716	1.362142314	1.969941266	2.606147542	1.693039937	2.824430055	0.654652796	1.575568258
EFR3A_S56	S56	IGsYLAER	EFR3A	0.011496945	0.027114316	NA	0.011464814	0.137356935	2.504954654	2.21155775	NA	2.663573418	1.410355219	2.541327743	NA	2.468581565	NA	1.67396343	NA	2.749152069	NA	NA	NA	2.458857848	NA	2.868288987	NA	1.661429444	1.159280993
EFR3A_T688	T688	LSVPYVPQVtDEDRLSR	EFR3A	0.861065098	0.794321062	0.688173361	0.117149222	0.78167459	-0.029979331	0.069947248	0.161458547	-0.571727642	-0.251694162	-0.031966387	-0.073247865	0.172036105	-0.186739177	0.027592804	-0.409622242	0.219811721	0.44200671	0.076152183	0.246764912	-0.43538557	-1.119442779	-0.06813038	-0.663951841	-0.461232652	-0.042155672
EFTUD2_S197_Y198_M203_S222	S197 Y198 M203 S222	GKsyLFNImDTPGHVNFSDEVTAGLRIsDGVVLFIDAAEGVMLNTER	EFTUD2	0.116142252	0.514640501	0.146072986	0.045424873	0.824215888	0.846402974	0.306277572	0.691286694	1.209838839	0.484635249	1.895606732	1.333721547	-0.819219546	0.975503165	0.907496658	0.243309452	-0.803968896	0.878273074	0.859431774	0.523141613	1.795073291	1.292479675	-0.187358544	1.939160933	2.618611184	-1.649340685
EFTUD2_S19	S19	MDTDLYDEFGNYIGPELDsDEDDDELGRETK	EFTUD2	0.561288325	0.32726375	0.367408697	0.177190133	0.717244383	0.114705315	0.196293535	0.359586891	0.330315697	0.314927671	-0.031966387	0.253315534	-0.027307318	0.26477943	0.285125639	0.335705446	0.138511495	0.025831561	0.30460873	0.414565052	0.364010886	0.494391133	0.252082405	0.210778362	0.376921307	0.252934035
EFTUD2_S944	S944	GLsEDVSISK	EFTUD2	0.021147294	0.933704028	0.11069413	0.674498835	0.969875633	-0.671656478	0.042413552	-1.030141794	-0.107747499	-0.039365959	-0.562608406	-0.579878933	-0.671760028	-0.872378544	0.018395203	-0.076996662	-0.090333584	0.318589252	-1.49765959	-0.562623999	0.206986582	-0.286040584	-0.091976013	-0.25995998	0.163663199	-0.242395117
EFTUD2_S948	S948	GLSEDVsISK	EFTUD2	0.053863452	0.1583802	0.857153282	0.072423551	NA	1.115131908	0.696593716	0.076859752	1.023525749	NA	NA	1.290993626	NA	0.93927019	NA	1.028675405	NA	0.364512027	0.203072487	-0.049352982	NA	1.154756431	NA	0.892295067	NA	NA
EFTUD2_T86	T86	KYYPTAEEVYGPEVETIVQEEDtQPLTEPIIKPVK	EFTUD2	0.535733405	0.009233219	0.101368454	0.351054917	0.37549993	-0.206695269	-0.873330182	0.801472976	0.275301365	0.878294838	-0.754406726	0.039675927	0.027307318	-0.139357595	-1.312191114	-1.081033135	-1.059914051	-0.040182428	0.82316883	0.779777122	-1.088463924	0.413169732	0.933386203	0.843113449	0.22317709	1.533412586
EGFLAM_M981_Y997	M981 Y997	EIALHTNRQYmRGLVGCISHFTLSTDyHISLVEDAVDGK	EGFLAM	0.183063261	0.472927911	0.02450174	0.51869207	NA	1.877026994	1.084755186	2.678752522	0.762462217	NA	NA	0.543255001	NA	3.210798987	NA	-0.763806887	NA	2.93331726	3.241907199	2.115597846	NA	-0.617988916	NA	2.14291335	NA	NA
EGFR_S1026	S1026	ALMDEEDMDDVVDADEYLIPQQGFFSsPSTSR	EGFR	0.001932088	0.001481716	0.044488673	0.161751136	0.454194538	-2.275739183	-2.403062995	-1.250098662	0.334593465	-0.617456614	-2.333546229	-2.389711605	-2.375736683	-2.003962215	-2.127711759	-2.242142799	-2.667851843	-2.57454558	-1.167666799	-1.332530525	0.349735949	0.204819184	0.43603443	0.347784298	-0.560422469	-0.674490759
EGFR_S1039	S1039	TPLLSSLsATSNNSTVACIDR	EGFR	0.439727608	0.013925629	0.658416653	0.060069725	0.828067116	-0.226749296	-0.805760897	0.180023406	0.659888831	0.198069667	-0.677687398	-0.399811265	-0.158382446	0.328883924	-0.876837987	-0.77920622	-0.978613825	-0.588385556	0.050768122	0.30927869	0.485347848	0.921686326	0.354277975	0.878243176	0.238055562	0.158083772
EGFR_S1042	S1042	TPLLSSLSATsNNSTVACIDRNGLQSCPIK	EGFR	0.065716102	0.226170474	0.020849931	0.488446065	0.818276865	-0.613595695	-0.789271511	2.116570754	0.236469797	0.233870992	-1.096447064	-0.72332267	-0.985794187	0.351181139	-1.28459831	-0.181712122	-1.906038619	0.215263008	2.008967101	2.224174407	0.599547342	0.109472322	0.064723861	0.172135663	-0.233096071	0.700838055
EGFR_S1070	S1070	EDSFLQRYsSDPTGALTEDSIDDTFLPVPEYINQSVPK	EGFR	0.049682547	0.360821119	0.231851283	0.02322731	0.61139801	-0.472599066	-0.822475361	-0.834038869	-0.540745225	-0.550658472	0.620147902	-0.958326237	-0.685413687	-0.86680424	0.922825994	-1.866399088	-0.213789482	-2.132538869	-0.141425482	-1.526652256	1.099170127	-1.161819162	-1.137777342	-0.962554521	0.252934035	-1.354250978
EGFR_S1166	S1166	GSHQIsLDNPDYQQDFFPK	EGFR	0.009497921	0.000804955	0.280225534	0.008079279	0.063472853	1.514246473	6.221600091	1.193899943	1.682122459	2.589009223	1.703808411	1.956328402	1.084100532	1.312748544	5.843542671	6.584754538	6.103539149	6.354564006	-0.116041421	2.503841307	1.73440481	2.334232419	1.219533797	1.440318809	3.402210743	1.775807703
EGFR_S1205	S1205	VAPQSsEFIGA	EGFR	0.035185211	0.014208328	0.308261755	0.145754995	NA	-1.356359274	-1.907092643	-0.45539182	-1.613889089	NA	NA	-1.229953738	NA	-1.48276481	NA	-1.977274281	NA	-1.836911005	-0.703501115	-0.207282526	NA	-0.550892976	NA	-2.676885202	NA	NA
EGFR_S695	S695	ELVEPLTPsGEAPNQALLR	EGFR	0.837989027	0.183967181	0.785062454	0.156244883	NA	-0.081256198	-0.790595173	-0.129078392	0.795118149	NA	NA	-0.363187332	NA	0.200674937	NA	-1.302783522	NA	-0.278406824	-0.442407918	0.184251134	NA	0.455546115	NA	1.134690184	NA	NA
EGFR_S720	S720	VLGsGAFGTVYK	EGFR	0.410426334	0.142336357	NA	0.691303291	0.338934287	-0.309245672	-0.59754297	NA	0.170001519	-0.988178558	-0.533838658	NA	-0.084652686	NA	-0.487472867	NA	-0.707613074	NA	NA	NA	-0.014274937	NA	0.354277975	NA	-0.247974544	-1.728382571
EGFR_S991	S991	MHLPsPTDSNFYR	EGFR	0.007966573	0.004685837	0.721559661	0.495563703	0.370686381	-1.029603131	-1.353895657	-0.15359568	0.18109078	-0.73818922	-1.10603698	-1.29404562	-1.144176632	-0.574153291	-1.192622297	-1.154949931	-1.589871076	-1.478139324	0.05802071	-0.36521207	0.474641646	0.282509219	-0.074943418	0.042155672	-0.743923632	-0.732454809
EGFR_S991_T993	S991 T993	MHLPsPtDSNFYR	EGFR	0.086727676	0.007028991	0.468643492	0.063938621	0.694534708	-0.661157917	-1.129393016	-0.309685542	0.617297816	-0.353673693	-1.112430257	-0.662282782	-0.928448819	0.05853019	-0.993340937	-0.930119677	-1.460392939	-1.133718511	-0.079778477	-0.539592608	0.381854557	0.632114377	0.422408354	1.032813975	-0.064473381	-0.642874005
EGFR_T1041_S1045	T1041 S1045	TPLLSSLSAtSNNsTVACIDR	EGFR	0.004731425	0.001688774	0.181567288	0.914173793	0.844345211	-1.568875599	-2.391035569	-0.596153956	-0.018296325	-0.200859381	-1.317015132	-2.151656043	-1.340789323	-1.466041899	-1.692358633	-2.50393145	-2.466106839	-2.901745352	-0.475044567	-0.717263344	0.406835696	0.077690035	-0.589327785	0.031616754	0.272771998	-0.674490759
EGFR_T1078	T1078	NGLQSCPIKEDSFLQRYSSDPTGALtEDSIDDTFLPVPEYINQSVPK	EGFR	0.448884301	0.9480628	0.155939824	0.031841041	0.042013352	0.962173182	0.085228873	-0.633663991	1.233504143	2.428755674	2.490181524	-0.573774945	2.659732792	-0.727446646	1.784334646	-1.056394203	1.665149062	-2.052174013	-0.645480404	-0.621847578	1.705854937	0.706273047	1.699852975	0.822035613	2.544218821	2.313292527
EGFR_T1085	T1085	YSSDPTGALTEDSIDDtFLPVPEYINQSVPK	EGFR	0.01346633	0.007696586	0.211610867	0.101487399	0.445581809	-1.151125357	-1.541093798	-0.673597453	-0.706066834	-0.628460485	-0.84071597	-1.330669553	-0.947563941	-1.485551962	-1.23247857	-1.148790198	-2.273395194	-1.509711232	-0.264719492	-1.082475414	-0.15345557	-0.83693356	-0.446253987	-1.387624219	-0.629855342	-0.627065628
EGFR_T259_T263_Y275	T259 T263 Y275	DEAtCKDtCPPLMLYNPTTyQMDVNPEGK	EGFR	0.030092242	0.018699872	NA	0.244896411	0.059549863	-1.505584459	-2.119089008	NA	0.521116297	-2.193644809	-1.643072277	NA	-1.368096642	NA	-1.772071177	NA	-2.466106839	NA	NA	NA	0.371148354	NA	0.67108424	NA	-2.564056784	-1.823232834
EGFR_T693	T693	ELVEPLtPSGEAPNQALLR	EGFR	0.877603805	0.774285484	0.09092406	0.013706109	0.387966544	0.107457916	-0.27375015	0.849755759	1.729305124	0.838928879	-0.389989918	1.001054159	-1.075908337	0.894675759	-0.50586807	1.641568835	-2.526329229	0.295627865	0.906573601	0.792937917	1.423924937	2.11881914	1.059427405	2.315049013	0.218217599	1.459640159
EGFR_T693_S695	T693 S695	ELVEPLtPsGEAPNQALLR	EGFR	0.32908532	0.010837522	0.425749937	0.425798569	NA	-0.728297925	-2.264036062	0.34097781	0.411054592	NA	NA	-1.464957306	NA	0.008361456	NA	-2.134347472	NA	-2.393724653	0.116041421	0.565914198	NA	0.014125461	NA	0.807983722	NA	NA
EGFR_Y1172	Y1172	GSHQISLDNPDyQQDFFPK	EGFR	0.217446006	0.048225894	0.108496369	0.062536979	0.980948583	-0.50959479	-1.03297211	1.235496193	-0.795450529	0.024332502	-0.859895802	-0.280783484	-1.067716142	0.170016266	-0.898299057	-0.172472523	-1.933138695	-1.127978164	1.882046797	0.58894559	-0.481779114	-0.395512906	-1.124151266	-1.180358829	-0.019837964	0.068502968
EGFR_Y869	Y869	EyHAEGGKVPIK	EGFR	0.800182448	0.071609809	NA	0.850820552	0.972430574	0.105909686	-0.83651636	NA	0.094814778	0.040450847	-0.214174791	NA	0.425994164	NA	-0.77873024	NA	-0.89430248	NA	NA	NA	-0.249811392	NA	0.439440949	NA	-0.535625015	0.61652671
EGR1_S26_M29	S26 M29	AEMQLMSPLQISDPFGSFPHsPTmDNYPK	EGR1	0.569011911	0.188276538	0.718397276	0.126689601	0.704918822	0.13178211	0.317393599	0.16896763	-0.528701689	0.345304552	0.508265549	-0.170911686	0.122882932	0.066891646	0.502802203	0.033878531	0.511890309	0.221003355	-0.152304365	0.490239625	-0.595978608	-0.480265672	-1.052614367	0.014051891	0.669531269	0.021077836
EHBP1_S1035	S1035	sIQEDTKK	EHBP1	0.320503317	0.045802064	0.273165297	0.031677132	NA	0.623804952	1.137289845	0.448395726	1.660045136	NA	NA	1.208589777	NA	0.039020127	NA	1.327422454	NA	0.947157237	0.446034212	0.450757239	NA	1.412546093	NA	1.907544179	NA	NA
EHBP1_S1058	S1058	AAITETQRKPsEDEVLNK	EHBP1	0.001753814	0.004247713	0.059747307	0.001042788	0.361708918	3.42861733	2.16156959	1.060540755	3.633404134	0.753532645	3.784820186	3.189334134	3.459837216	3.280477785	2.747016911	1.638488968	2.360717658	1.90005482	1.124151266	0.996930244	4.093338101	3.605523903	3.644975316	3.189779217	0.758802104	0.748263186
EHBP1_S171	S171	ATDEDMQsLASLMSMK	EHBP1	0.23334849	0.657760459	0.203808711	0.520777384	0.742184778	0.342632771	0.097143536	-0.542608623	-0.149574249	-0.296639548	-0.060736135	0.183119663	0.428724896	0.819422658	0.030658671	-0.175552389	0.11442254	0.419045323	-0.562075633	-0.523141613	-0.121336962	0.031782287	-0.245269367	-0.263472953	-0.034716436	-0.55856266
EHBP1_S171_S174	S171 S174	ATDEDMQsLAsLMSMK	EHBP1	0.798847707	0.461211127	NA	0.635669319	0.487987215	0.080821897	0.249895542	NA	0.20098462	-0.571736308	0.022376471	NA	0.139267323	NA	0.165556823	NA	0.33423426	NA	NA	NA	0.374717089	NA	0.027252152	NA	-0.590179415	-0.553293201
EHBP1_S174	S174	ATDEDMQSLAsLMSMK	EHBP1	0.074375101	0.494005683	0.890876452	0.428414099	NA	0.96059001	0.24170399	-0.060762543	0.351048971	NA	NA	1.165861856	NA	0.755318165	NA	0.397302776	NA	0.086105203	0.108788832	-0.230313918	NA	0.579143898	NA	0.122954045	NA	NA
EHBP1_S295	S295	DLATVNSNPFDDPDAAELNPFGDPDSEEPITETAsPR	EHBP1	0.331232159	0.085231607	NA	0.19963173	0.872086194	0.338487798	0.861837138	NA	1.146131424	-0.184896019	0.466709246	NA	0.21026635	NA	1.085316949	NA	0.638357326	NA	NA	NA	2.01633481	NA	0.275928038	NA	0.520746542	-0.890538581
EHBP1_S408	S408	APAPPVLsPK	EHBP1	0.141079859	0.530951966	NA	0.908680457	0.273104824	-0.581115261	-0.207657748	NA	0.049556741	-0.945092981	-0.629737818	NA	-0.532492705	NA	-0.156359222	NA	-0.258956274	NA	NA	NA	-0.067805949	NA	0.16691943	NA	-1.120844939	-0.769341023
EHBP1_S432_S436	S432 S436	DLSTSPKPsPIPsPVLGR	EHBP1	0.018697561	0.022301225	0.743736034	0.057066953	0.245856112	0.806046599	0.634470525	0.131846758	0.533339512	1.009566362	0.604164709	1.165861856	0.709990273	0.744169557	0.757269171	0.668331027	0.400478888	0.711803014	0.076152183	0.187541333	0.210555316	0.579143898	0.732401582	0.611257251	0.828234977	1.190897747
EHBP1_S436	S436	DLSTSPKPSPIPsPVLGR	EHBP1	0.021719397	0.029167407	0.816494413	0.014639652	0.325115216	0.675941385	0.561599818	0.099121662	0.891113898	0.879689695	0.607361347	0.799622529	0.772797105	0.523984557	0.548790209	0.575935032	0.662446282	0.459227751	0.257466903	-0.059223579	0.595978608	1.045284109	0.960638354	0.962554521	1.274589156	0.484790233
EHBP1_S751	S751	SDPEsPIKK	EHBP1	0.026613337	0.169336195	0.350822355	0.069243383	0.823317794	1.270210818	0.62597473	-0.379673024	0.716312533	0.204888967	1.230705888	2.203539947	0.434186359	1.212411076	0.539592608	1.167269397	-0.325200902	1.122237817	-0.489549745	-0.269796304	1.249056962	0.840464925	-0.429221392	1.204949638	0.188460653	0.22131728
EHBP1_T331	T331	EVQTPQYLNPFDEPEAFVtIKDSPPQSTK	EHBP1	0.08015593	0.691718075	0.983055778	0.408412	0.554555441	0.421382955	0.010988771	0.009295696	0.202906619	0.501993467	0.418759666	0.619554861	0.51064685	0.136570443	0.214610696	-0.545136367	0.090333584	0.284147171	-0.083404771	0.101996164	0.139180633	-0.024719557	0.286147595	0.411017807	0.714166687	0.289820248
EHBP1_T378	T378	StPPPNNLVNPVQELETER	EHBP1	0.076085283	0.076560871	0.028335728	0.194511739	NA	-0.918524195	-0.826747563	-1.654050169	-0.577571337	NA	NA	-1.095665985	NA	-0.741382405	NA	-0.720688757	NA	-0.932806369	-1.755126492	-1.552973846	NA	-0.554424342	NA	-0.600718333	NA	NA
EHBP1_T427	T427	DLStSPKPSPIPSPVLGR	EHBP1	0.003313587	0.01296393	0.104792527	0.097173663	0.828197035	1.643317267	1.026677412	0.860015519	0.582517832	0.236040769	1.799707571	1.76710475	1.526479087	1.479977658	1.011736139	0.575935032	1.144225396	1.37481308	0.630975227	1.089055812	0.835083797	0.603863455	-0.074943418	0.966067494	0.877829885	-0.405748347
EHBP1_T427_S432_S436	T427 S432 S436	DLStSPKPsPIPsPVLGR	EHBP1	0.102999471	0.22169196	0.065493812	0.042213259	0.534521486	-0.36912918	-0.279634853	-1.020722274	-0.632413773	-0.562437262	-0.153438656	-0.579878933	-0.316764891	-0.42643424	-0.211544829	-0.502018237	-0.006022239	-0.398954109	-1.116898677	-0.92454587	-0.877908608	-0.635645742	-0.422408354	-0.593692387	-0.128946763	-0.995927762
EHBP1_T651	T651	RTKSDtEPQK	EHBP1	0.389655853	0.029256234	0.23776125	0.011665967	NA	1.266476778	1.801269741	-0.956713755	3.609846147	NA	NA	2.884134695	NA	-0.351181139	NA	2.199024668	NA	1.403514814	-0.09065736	-1.82277015	NA	4.149354149	NA	3.070338145	NA	NA
EHBP1_T663	T663	SQQSSGRtSGSDDPGICSNTDSTQAQVLLGK	EHBP1	0.045987759	0.10448492	0.312701352	0.038130686	0.165176847	2.705175575	1.835229378	-0.442027599	3.006006678	1.507375259	4.408164727	1.187225816	3.536297707	1.689014051	3.755687183	0.572855166	2.547407065	0.464968098	-0.663611876	-0.220443321	5.331688861	2.027003644	3.481462405	1.183871802	2.182175987	0.832574531
EHBP1_T761	T761	TSLSPtSK	EHBP1	0.002104445	0.00321596	0.023130013	0.002099961	0.622288831	3.901409905	1.986560377	1.933664002	3.346430932	0.416287266	4.171613465	4.455911805	3.011997197	3.966117152	1.879376525	2.325299194	1.50857085	2.23299494	2.037977456	1.829350548	4.150437848	3.372453797	2.708182595	3.15464949	0.33724538	0.495329151
EHBP1L1_S1168	S1168	VGSAQPsPPDDLDAGGLAQR	EHBP1L1	0.969040334	0.910401729	0.424082206	0.090322412	NA	0.012403457	0.038747342	0.344223785	0.899661274	NA	NA	0.061039888	NA	-0.036232975	NA	0	NA	0.077494683	0.576580811	0.11186676	NA	0.805151273	NA	0.994171276	NA	NA
EHBP1L1_S1257	S1257	LRRPsVNGEPGSVPPPR	EHBP1L1	0.361506267	0.92122235	0.511205729	0.700105588	0.934888611	-0.247540934	0.020181988	-0.293393751	0.12593526	0.086171154	0.223764707	-0.781310563	-0.2403044	-0.192313481	0.113437082	0.120114793	-0.015055597	-0.137768325	-0.580207105	-0.006580398	0.64950962	-0.374324715	0.218017215	0.010538918	0.446354179	-0.274011871
EHBP1L1_S1273	S1273	AHGsFSHVRDADLLKK	EHBP1L1	0.023347714	0.011495861	0.054613261	0.385636982	0.316920315	1.349617366	1.261705283	-1.111300032	-0.250586864	-0.835054277	1.882820177	1.025470114	1.693053728	0.797125443	1.186490563	1.305863388	1.839793991	0.714673188	-1.047999083	-1.174600981	0.092787089	-0.437889289	-0.10219557	-0.555049687	-0.763761595	-0.906346958
EHBP1L1_S176_S191	S176 S191	ATDDDMQSLASLMsVKPSDVGNLDDFAEsDEDEAHGPGAPEAR	EHBP1L1	0.158386463	0.134468592	NA	0.17625669	0.987623965	-0.696420736	-0.597132363	NA	-0.633044778	-0.016428314	-0.994154627	NA	-0.398686846	NA	-0.610107551	NA	-0.584157176	NA	NA	NA	-0.499622785	NA	-0.766466772	NA	0.019837964	-0.052694591
EHBP1L1_S191	S191	ATDDDMQSLASLMSVKPSDVGNLDDFAEsDEDEAHGPGAPEAR	EHBP1L1	0.489748885	0.750877084	0.336812706	0.959106756	0.118295339	0.479963373	0.178697285	-0.429043696	-0.034927529	1.473433743	1.329801687	-0.616502866	1.362635178	-0.156080506	1.002538538	-0.076996662	0.770846582	-0.981599318	-0.170435837	-0.687651555	0.910027215	-0.75571216	0.528010443	-0.822035613	1.4134549	1.533412586
EHBP1L1_S310	S310	KGsDALRPPVPQGEDEVPK	EHBP1L1	0.062644107	0.081370971	0.952476905	0.941268781	0.303374423	0.899847534	0.551190678	0.025454818	0.125025699	0.926029937	1.451273956	0.668386771	1.226098587	0.253630823	0.689820095	0.348024912	0.954524869	0.212392835	0.12329401	-0.072384374	0.592409873	-0.063564574	0.020439114	-0.049181618	1.309305592	0.542754283
EHBP1L1_S661	S661	TEAGGsGVLQTR	EHBP1L1	0.202158503	0.620490652	0.923110727	0.130252492	NA	-0.608570203	-0.163344323	0.040959438	-0.762958816	NA	NA	-0.921702305	NA	-0.295438101	NA	-0.203271188	NA	-0.123417458	-0.003626294	0.085545169	NA	-0.921686326	NA	-0.604231305	NA	NA
EHBP1L1_T284	T284	ANEAGGQVGPEAPRPPEtSPEMR	EHBP1L1	0.601729043	0.411853561	0.276054646	0.129869095	NA	0.204332285	-0.284651745	0.496395481	0.72900621	NA	NA	-0.07629986	NA	0.48496443	NA	-0.39422291	NA	-0.17508058	0.239335431	0.753455531	NA	0.699210316	NA	0.758802104	NA	NA
EHD1_S456	S456	DKPTYDEIFYTLsPVNGK	EHD1	0.02464164	0.790765588	0.025355912	0.573165595	0.356116689	1.071675352	0.104702533	1.770047367	0.314362249	-1.212440536	0.671294121	0.802674524	1.594747383	1.21798538	-0.058251475	-0.659091427	0.174644929	0.961508104	1.773257964	1.76683677	-0.695903165	-0.014125461	1.454583608	0.512894015	-2.43015053	0.005269459
EHD2_S3	S3	MFsWLK	EHD2	0.570775716	0.076498876	NA	0.073649017	0.763651411	-0.439900189	1.446651285	NA	2.398594905	-0.530820508	0.389989918	NA	-1.269790296	NA	0.82165238	NA	2.07165019	NA	NA	NA	1.291881772	NA	3.505308038	NA	-2.236730386	1.17508937
EHD2_S438	S438	GPDEAMEDGEEGsDDEAEWVVTK	EHD2	0.067759716	0.119988442	0.460863645	0.117170899	0.142992668	0.54601213	0.55078392	0.33177056	0.747209252	1.541471759	0.821536138	0.454747164	0.715451737	0.192313481	1.011736139	0.38498331	0.794935538	0.011480694	0.627348932	0.036192187	1.431062405	0.395512906	1.028768734	0.133492963	2.102824132	0.980119385
EHD2_S468	S468	SKYDEIFYNLAPADGKLsGSK	EHD2	0.001753814	0.00084752	0.065826357	0.007066216	0.964310615	3.378191666	4.052428694	-1.036792949	1.818556461	-0.050834782	3.759247077	3.683757225	3.539028438	2.530733924	3.97029788	3.742037775	3.775943805	4.721435316	-0.895694718	-1.17789118	1.384668861	1.472579302	2.660491329	1.756486353	-0.56538196	0.463712397
EHD4_S315	S315	RARLAKVHAYIIsYLK	EHD4	0.305232685	0.14566264	NA	0.955052588	0.020333805	0.52841602	-0.573809874	NA	-0.05093557	-3.700865084	0.955794962	NA	0.101037077	NA	-0.527329139	NA	-0.620290609	NA	NA	NA	-0.967126962	NA	0.865255823	NA	-4.076701502	-3.325028666
EHD4_T405	T405	ISPLMNLISQEEtSTPTQLVQGGAFDGTTEGPFNQGYGEGAK	EHD4	0.012097912	0.120385039	NA	0.030233111	0.845997709	2.58946498	0.728252929	NA	1.555481456	-0.234800896	2.726732786	NA	2.452197174	NA	0.962682266	NA	0.493823592	NA	NA	NA	1.666598861	NA	1.444364051	NA	0.600098396	-1.069700189
EHD4_T457	T457	DKPVYDELFYtLSPINGK	EHD4	0.115606362	0.417725236	0.028811765	0.978097268	0.310135807	0.656846632	-0.217959346	-1.610870732	-0.015458939	-1.58548724	0.466709246	0.494423091	1.641169824	0.025084367	-0.41082619	-0.178632256	0.283045229	-0.565424169	-1.675348015	-1.546393449	-0.984970633	0.116535053	1.056020886	-0.249421062	-3.139357726	-0.031616754
EHHADH_S718	S718	EWQSLAGsPSSKL	EHHADH	0.084824187	0.243497913	0.742311517	0.079781716	0.974241008	0.568503942	0.349361545	0.149792493	0.690018292	0.032701643	0.38359664	1.223849749	0.248496596	0.418072785	0.438418994	0.871602214	-0.033122314	0.120547285	0.42790274	-0.128317754	0.481779114	1.098254587	0.23504981	0.944989658	0.049594909	0.015808377
EHHADH_S721	S721	EWQSLAGSPSsKL	EHHADH	0.050758507	0.044028556	NA	0.285698539	0.097800603	-1.635339517	-1.417662416	NA	-1.033067437	-1.927072174	-2.074618497	NA	-1.196060537	NA	-1.79046638	NA	-1.044858453	NA	NA	NA	-2.062728354	NA	-0.003406519	NA	-2.578935257	-1.275209092
EHHADH_T307	T307	TASARPVSSVGVVGLGtMGR	EHHADH	0.358665933	0.815140223	NA	0.755243441	0.667019546	-0.307886777	0.080944366	NA	0.14502038	-0.418457043	-0.402776472	NA	-0.212997082	NA	-0.039856272	NA	0.201745004	NA	NA	NA	-0.139180633	NA	0.429221392	NA	-0.942303267	0.105389181
EHHADH_T548	T548	KGQGLTGPTLLPGtPAR	EHHADH	0.333000282	0.360599904	0.542985132	0.519362418	0.944064177	-0.231961951	-0.209122167	-0.254388975	0.17231846	-0.084156361	-0.616951263	-0.213639607	-0.283996109	0.186739177	-0.364838184	0.046197997	-0.087322464	-0.430526017	-0.05802071	-0.450757239	0.217692785	0.529704785	-0.051097785	-0.007025945	0.585219924	-0.753532645
EHMT1_S1004	S1004	ALQDSAPDRPsPVER	EHMT1	0.223292403	0.944385297	0.023715008	0.680272584	NA	-0.852591027	0.060955145	-1.984467502	-0.210309353	NA	NA	-1.471061294	NA	-0.234120759	NA	1.031755271	NA	-0.909844982	-2.175776643	-1.793158361	NA	0.180099627	NA	-0.600718333	NA	NA
EHMT1_S1048	S1048	YVSQNCVTsPMNIDR	EHMT1	0.023931245	0.036397325	0.220454775	0.028350074	0.493939246	0.994754231	0.585388755	0.517259941	1.019761949	0.563987103	1.115626896	0.488319102	1.463672255	0.911398671	0.518131538	0.871602214	0.590179415	0.361641854	0.547570455	0.486949426	0.738727975	1.045284109	1.652161709	0.642874005	0.585219924	0.542754283
EHMT1_S1276	S1276	QAsAAQEAQEDGLPDTSSAAAADPL	EHMT1	0.099316061	0.525825233	0.407973004	0.050413038	NA	-0.759543033	0.401418002	-0.35822482	-1.652393845	NA	NA	-0.900338344	NA	-0.618747722	NA	1.084113002	NA	-0.281276998	-0.594712283	-0.121737357	NA	-1.172413257	NA	-2.132374432	NA	NA
EHMT1_S383	S383	ESMsEADR	EHMT1	0.680963802	0.119553757	0.041764807	0.19924633	NA	0.182577367	0.808628774	1.291597621	0.612333214	NA	NA	-0.192275646	NA	0.55743038	NA	0.483539038	NA	1.133718511	1.211182332	1.372012911	NA	0.413169732	NA	0.811496695	NA	NA
EHMT1_S38	S38	TELLGEETPMAADEGsAEK	EHMT1	0.058164105	0.01267435	0.777716158	0.041879241	0.978385203	-0.630647865	-0.913367009	0.114254808	-0.729777462	-0.03146177	-1.20193614	-0.289939467	-0.565261487	-0.465454367	-0.674490759	-0.914720345	-0.809991135	-1.254265795	0.087031066	0.14147855	-1.134857468	-0.670959394	-0.459880063	-0.653412923	0.500908579	-0.563832119
EHMT1_S435	S435	TDsPWIKPAR	EHMT1	0.014911319	0.033167314	0.078547089	0.020461372	0.049557566	-1.08998437	-0.978319173	0.919424835	-1.305401043	-2.270516918	-1.374554628	-1.306253598	-0.748220519	-0.930908734	-1.735280772	-0.705289424	-0.987647184	-0.485059312	0.989978373	0.848871297	-1.830760633	-1.589114355	-1.025362215	-0.776366968	-2.211932932	-2.329100904
EHMT1_T652	T652	ADTTSTVtPVPGQEK	EHMT1	0.891684811	0.984198919	0.761741376	0.221429176	NA	-0.059286883	-0.007142669	0.140832892	-0.539084974	NA	NA	-0.402863259	NA	0.284289494	NA	0.043118131	NA	-0.057403469	-0.155930659	0.437596444	NA	-0.614457551	NA	-0.463712397	NA	NA
EHMT1_Y479_M480	Y479 M480	SSAGSAEQTAPGDSTGymEVSLDSLDLR	EHMT1	0.064896887	0.598632054	0.512707831	0.446805293	NA	-1.460146	-0.23861757	-0.282647537	-0.317353862	NA	NA	-1.919704469	NA	-1.000587532	NA	0.157073191	NA	-0.634308331	-0.525812689	-0.039482386	NA	-0.455546115	NA	-0.179161608	NA	NA
EHMT2_S122	S122	ATPDSLEPAGPsSPASVTVTVGDEGADTPVGATPLIGDESENLEGDGDLR	EHMT2	0.035714718	0.419027881	0.787664448	0.34124234	0.937609313	-0.560185035	0.199553018	0.136065642	-0.271517779	-0.083846393	-0.668097482	-0.460851152	-0.688144419	-0.423647089	0.625436886	-0.024638932	0.231856199	-0.034442081	0.522186394	-0.250055111	-0.099924557	0.028250922	-0.476912658	-0.537484824	0.322366907	-0.490059692
EHMT2_S126_T128	S126 T128	ATPDSLEPAGPSSPAsVtVTVGDEGADTPVGATPLIGDESENLEGDGDLRGGR	EHMT2	0.37508895	0.967783992	0.531065224	0.098083222	0.946168937	-0.330394387	0.043340523	0.252478537	-0.557819893	0.069122904	-0.584984877	0.314355422	-0.125613664	-0.92533443	-0.159425089	0.455820239	-0.11442254	-0.00861052	0.12329401	0.381663064	-0.84579	-0.162442801	-0.432627911	-0.790418859	0.317407416	-0.179161608
EHMT2_S176	S176	SFPSsPSK	EHMT2	0.008478298	0.009537283	0.180166002	0.073708745	0.120741487	0.948743503	0.935283859	-0.799951701	0.600619131	1.510319957	1.000547904	0.814882501	0.912064428	1.067479177	1.106778019	0.766886754	1.020769498	0.846701166	-1.287334514	-0.312568889	0.753002911	0.914623595	0.204391139	0.530458879	1.244832211	1.775807703
EHMT2_S197	S197	MSMTGAGKsPPSVQSLAMR	EHMT2	0.1005958	0.973890349	0.167531987	0.036519725	0.988323803	0.546995282	0.02827718	0.60827993	0.817019124	-0.015188441	0.233354623	1.004106153	0.264880987	0.685639367	-0.187017892	-0.150913458	0.009033358	0.44200671	0.594712283	0.621847578	0.339029747	1.200664179	0.786905886	0.941476685	-0.188460653	0.158083772
EHMT2_S289	S289	LNsGGGLSEELGSAR	EHMT2	0.08260879	0.15272115	0.267608668	0.16329621	0.192244199	-0.420230593	-0.35180897	-0.496094764	-0.347446438	-1.15804112	-0.508265549	0.253315534	-0.860180523	-0.565791835	-0.076646677	-0.249469185	-0.593190534	-0.487929486	-0.268345786	-0.723843742	-0.467504177	-0.300166045	-0.439440949	-0.182674581	-1.304346101	-1.011736139
EHMT2_S303	S303	sGEVTLTK	EHMT2	0.046937852	0.085308585	0.513118335	0.207758975	NA	1.096365926	0.758911866	0.311861319	0.817492659	NA	NA	1.147549889	NA	1.045181962	NA	0.751487422	NA	0.76633631	-0.050768122	0.674490759	NA	0.278977853	NA	1.356007464	NA	NA
EHMT2_S407	S407	KDsPWVKPSR	EHMT2	0.994155704	0.030233338	NA	0.092880531	0.088977835	-0.00271779	-1.48954605	NA	-0.878638576	-2.44301421	-0.262124371	NA	0.256688791	NA	-1.241676171	NA	-1.73741593	NA	NA	NA	-0.813671392	NA	-0.943605759	NA	-1.4134549	-3.472573519
EHMT2_S436	S436	GVSNDTSsLETERGFEELPLCSCR	EHMT2	0.120495144	0.835857193	0.041162234	0.047209784	NA	0.69968863	-0.085836534	1.287874036	1.227535661	NA	NA	0.8698184	NA	0.529558861	NA	0.21867052	NA	-0.390343588	1.272829336	1.302918735	NA	1.253634658	NA	1.201436665	NA	NA
EHMT2_S436_T439	S436 T439	GVSNDTSsLEtERGFEELPLCSCR	EHMT2	0.429389464	0.413410038	0.090025075	0.260202916	NA	-0.257130527	-0.333077731	0.852205719	0.504093191	NA	NA	-0.177015674	NA	-0.33724538	NA	-0.046197997	NA	-0.619957464	0.888442129	0.815969309	NA	0.667428029	NA	0.340758352	NA	NA
EHMT2_S458	S458	GVNGVGSSGPSEYMEVPLGSLELPSEGTLsPNHAGVSNDTSSLETER	EHMT2	0.752180384	0.322794304	0.405423422	0.418778354	NA	-0.098004332	0.511120225	0.348955657	-0.41809893	NA	NA	-0.106819804	NA	-0.089188861	NA	0.976317675	NA	0.045922775	0.536691572	0.161219743	NA	-0.021188191	NA	-0.815009668	NA	NA
EHMT2_S97	S97	VHGsLGDTPR	EHMT2	0.409585643	0.100649326	0.245307291	0.029931085	NA	0.473689707	0.701023482	0.565790374	1.525053182	NA	NA	-0.067143877	NA	1.014523291	NA	0.652931694	NA	0.749115269	0.884815835	0.246764912	NA	1.51142432	NA	1.538682045	NA	NA
EHMT2_T229	T229	LLSMPGAQGAAAAGSEPPPATtSPEGQPK	EHMT2	0.494340487	0.070527951	0.309912171	0.258355205	0.86366888	0.227938523	0.505023397	0.413742502	0.313459994	0.162733294	0.057539496	0.69585472	0.024576586	0.133783291	0.622371019	0.412702109	0.195722765	0.789297697	0.33724538	0.490239625	0.328323544	0.716867142	-0.044284747	0.252934035	0.357083343	-0.031616754
EHMT2_T578	T578	GDGVtPPAGTAAPAPPPLSQDVPGR	EHMT2	0.075333858	0.033890965	0.102711663	0.957967647	NA	1.007763502	1.301407411	0.830421419	0.025280529	NA	NA	1.257421687	NA	0.758105316	NA	1.469096312	NA	1.133718511	0.986352078	0.674490759	NA	0.264852392	NA	-0.214291335	NA	NA
EI24_S318	S318	TVYLQSALSSsTSAEK	EI24	0.963958994	0.836273819	0.027060685	0.76610538	0.935624115	0.075321305	-0.407490455	1.733713666	-0.742726929	-0.092525502	-2.848205055	1.736584806	-1.070446873	2.483352342	-3.00148388	1.299703655	-2.941863714	3.013682117	1.628206188	1.839221144	-3.240410633	-0.109472322	0.126041203	0.252934035	-0.664571778	0.479520774
EI24_S326	S326	FPsPHPSPAK	EI24	0.309926476	0.29967441	NA	0.506455756	0.844345211	0.347689458	-0.415616607	NA	-0.271304905	0.184431067	0.255731094	NA	0.439647823	NA	-0.177820291	NA	-0.653412923	NA	NA	NA	-0.171299241	NA	-0.37131057	NA	0	0.368862134
EI24_S326_S330	S326 S330	TVYLQSALSSSTSAEKFPsPHPsPAK	EI24	0.474127356	0.908061702	0.659254564	0.684566214	0.739224534	1.029533015	0.159105323	0.174221335	0.439655343	0.2902852	-1.534386562	2.908550651	-0.068268295	2.812236266	-1.618777823	1.33974192	-1.535670926	2.451128122	0.174062131	0.174380538	-1.823623165	1.670335755	-0.027252152	1.939160933	0.322366907	0.258203494
EI24_S330	S330	FPSPHPsPAK	EI24	0.175905705	0.89836885	NA	0.693493239	0.841433497	0.81367396	-0.050833171	NA	0.308371076	-0.187065797	0.354826892	NA	1.272521028	NA	-0.297389108	NA	0.195722765	NA	NA	NA	-0.52103519	NA	1.137777342	NA	-0.33724538	-0.036886213
EI24_S46	S46	RAsSVLAQR	EI24	0.416249307	0.34418342	0.849889154	0.005633895	0.248069857	0.474159603	-0.585428315	-0.078964772	-2.656633404	-1.007551569	0.086309244	1.861716576	-0.4806088	0.429221392	-0.680622494	0.840803549	-2.065627951	-0.436266364	0	-0.157929544	-3.62226519	-1.949313609	-2.25511557	-2.799839246	-0.808397013	-1.206706124
EI24_S47	S47	ASsVLAQR	EI24	0.035367379	0.032701379	NA	0.059193709	0.291885177	-1.39073195	-1.498278297	NA	-1.469101867	-0.920295526	-1.547173117	NA	-1.234290783	NA	-1.207951633	NA	-1.78860496	NA	NA	NA	-1.912841519	NA	-1.025362215	NA	-0.649693305	-1.190897747
EI24_S56	S56	AQsIERKQESEPR	EI24	0.197696107	0.055358081	0.038195755	0.417381866	0.44027042	0.087501731	0.479535388	-1.780634378	0.489675082	0.674180791	0.974974795	0.958326237	0.548877096	-2.132171202	1.100646285	1.379780184	0.864191286	-1.426476202	-1.327223753	-2.234045003	0.053531013	0.68861622	1.764576835	-0.548023742	1.021655121	0.326706462
EIF1AD_S155	S155	QYHEsEEESEEEEAA	EIF1AD	0.234531133	0.880477672	0.454284033	0.424131701	NA	-0.592042771	-0.103037916	-0.479519945	-0.48221528	NA	NA	-0.958326237	NA	-0.225759304	NA	-0.834643817	NA	0.628567984	-1.153161621	0.194121731	NA	-1.034690013	NA	0.070259454	NA	NA
EIF1AD_S155_S159	S155 S159	QYHEsEEEsEEEEAA	EIF1AD	0.470511702	0.417463762	0.214520068	0.079014467	NA	-0.455327295	-0.285595364	-0.629047099	-1.051988185	NA	NA	-1.083458007	NA	0.172803418	NA	-0.421941708	NA	-0.149249019	-0.971846901	-0.286247298	NA	-1.292479675	NA	-0.811496695	NA	NA
EIF1AX_S102	S102	YNADEARsLK	EIF1AX	0.924626207	0.951680828	NA	0.298081486	0.791353336	-0.032626421	0.025375525	NA	-0.436926614	-0.24859448	-0.185405043	NA	0.1201522	NA	0.312718443	NA	-0.261967393	NA	NA	NA	-0.488916582	NA	-0.384936646	NA	-0.560422469	0.063233509
EIF1AX_T73	T73	VWINtSDIILVGLR	EIF1AX	0.157145571	0.235705153	NA	0.930273843	0.168929425	1.005420513	0.441512235	NA	-0.059046329	1.863373714	0.437939498	NA	1.572901528	NA	0.548790209	NA	0.33423426	NA	NA	NA	0.549585063	NA	-0.667677722	NA	0.738964141	2.987783286
EIF2A_S506	S506	SDKsPDLAPTPAPQSTPR	EIF2A	0.470443367	0.617567158	0.578248151	0.109009521	0.453315421	0.022679795	0.189470978	-0.218170254	-0.326165707	-0.621641185	0.655310927	-0.244159551	-0.139267323	-0.181164873	0.769532639	-0.043118131	0.120444778	-0.088975377	-0.199446192	-0.236894316	0.292636203	-0.462608846	-0.562075633	-0.572614551	-0.51082756	-0.732454809
EIF2A_S506_T512	S506 T512	sPDLAPtPAPQSTPRNTVSQSISGDPEIDK	EIF2A	0.04335461	0.01296393	0.182175438	0.034486022	NA	-1.144207829	-1.984869101	-0.678134743	-1.426368077	NA	NA	-1.190277811	NA	-1.098137848	NA	-1.94339575	NA	-2.026342452	-0.362629441	-0.993640046	NA	-1.387826537	NA	-1.464909618	NA	NA
EIF2AK2_S542	S542	TLTVWKKsPEK	EIF2AK2	0.052382808	0.049328241	0.755345294	0.065219877	0.611307549	0.930040795	0.99238931	0.244182283	0.934595604	-0.449918813	0.501872271	1.303201603	0.524300509	1.390788797	0.864574519	0.366504111	0.620290609	2.118188002	-0.623722638	1.112087203	0.874339873	0.063564574	1.103712152	1.696765817	-0.778640068	-0.121197558
EIF2AK2_S83	S83	AVsPLLLTTTNSSEGLSMGNYIGLINR	EIF2AK2	0.051648988	0.247722563	0.876171323	0.349070896	0.213769633	0.544733514	0.345670814	0.074215211	-0.332497752	-1.11371567	0.380400002	0.802674524	0.633529782	0.362329747	0.098107747	0.914720345	0.298100827	0.071754336	0.359003146	-0.210572725	-0.60668481	0.254258297	-0.194171582	-0.783392913	-1.373778973	-0.853652367
EIF2AK2_S93	S93	AVSPLLLTTTNSsEGLSMGNYIGLINR	EIF2AK2	0.053771837	0.161295293	0.864426521	0.638722892	0.889438892	1.186332139	0.604943142	-0.081635847	-0.258780218	0.192335256	1.892410093	0.643970816	0.600761	1.608186646	1.643304759	0.292587316	0.036133434	0.447747057	-0.377134618	0.213862924	0.895752278	-1.433734285	-0.391749684	-0.105389181	1.264670174	-0.879999663
EIF2AK3_S1094	S1094	sLSSSGTK	EIF2AK3	0.305704439	0.144556656	0.690047474	0.010067613	0.267687463	-0.580381224	-0.3327195	0.163315918	-1.183536569	-0.944163076	-0.003196639	0.198379635	-1.488248842	-1.028459051	-0.134898152	-0.237149719	-0.61727949	-0.34155064	0.293729847	0.032901988	-1.131288734	-1.458453841	-0.851629747	-1.292773956	-0.897667849	-0.990658303
EIF2AK3_S1096	S1096	SLsSSGTK	EIF2AK3	0.296170513	0.061614242	0.166043324	0.172640089	0.318004019	-1.053757013	-0.419888705	-1.110592463	0.466302227	-0.907276863	0.418759666	-0.042727921	-1.993434228	-2.59762557	-0.312718443	-0.526657168	-0.412523366	-0.427655843	-0.322740202	-1.898444723	0.431816835	0.346073793	1.066240443	0.021077836	-0.476111124	-1.338442601
EIF2AK3_S555	S555	KEsETQCQTENK	EIF2AK3	0.133110024	0.064157832	0.093720799	0.833741255	NA	0.632210548	0.930860156	1.181199068	0.086233364	NA	NA	0.759946602	NA	0.504474494	NA	1.081033135	NA	0.780687177	1.704358371	0.658039765	NA	0.063564574	NA	0.108902154	NA	NA
EIF2AK3_S715	S715	EHIEIIAPsPQR	EIF2AK3	0.371846646	0.444468928	0.170170454	0.553604413	NA	-0.861974018	-1.085829863	-0.764962383	-0.518522128	NA	NA	-1.880028542	NA	0.156080506	NA	-2.808838231	NA	0.637178505	-1.171293093	-0.358631672	NA	-1.486704763	NA	0.449660506	NA	NA
EIF2AK3_S856	S856	SSSEATLSIsPPRPTTLSLDLTK	EIF2AK3	0.022107125	0.014360807	NA	0.016300315	0.449301255	-1.78778165	-2.044604862	NA	-2.062647247	-0.637449562	-1.655858831	NA	-1.919704469	NA	-1.860981323	NA	-2.228228402	NA	NA	NA	-2.098415696	NA	-2.026878797	NA	-0.84807294	-0.426826184
EIF2AK3_T557	T557	KESEtQCQTENK	EIF2AK3	0.011578152	0.010842664	0.013044991	0.077096382	NA	2.860311483	2.18755708	3.200956606	0.968412541	NA	NA	3.067254359	NA	2.653368608	NA	2.122028006	NA	2.253086154	3.29267532	3.109237891	NA	0.900498134	NA	1.036326948	NA	NA
EIF2AK4_S230	S230	TAAILHGGsPDFVGNGK	EIF2AK4	0.098493644	0.080159785	NA	0.154268815	0.59870951	0.716280016	0.84771225	NA	-0.817726772	-0.453173479	0.760800004	NA	0.671760028	NA	1.02093374	NA	0.674490759	NA	NA	NA	-0.456797975	NA	-1.17865557	NA	-0.674490759	-0.231856199
EIF2AK4_S976_T991_T993	S976 T991 T993	sVISWLLNHDPAKRPtAtELLK	EIF2AK4	0.035108878	0.258441998	0.034380396	0.002367699	0.097438403	1.978998885	0.819457922	-2.123195375	1.852132776	3.166169974	1.783724378	0.561566967	3.951368943	1.619335253	1.180358829	0.06159733	2.288450791	-0.252575263	-1.548427711	-2.697963038	2.01633481	2.002284087	2.026878797	1.36303341	4.830544116	1.501795832
EIF2B4_S153	S153	KGEQGGPPPKASPsTAGETPSGVK	EIF2B4	0.315624639	0.542759164	NA	0.907095875	0.554472717	0.515571227	-0.253563633	NA	-0.112739557	-0.780654861	0.086309244	NA	0.94483321	NA	-0.576383013	NA	0.069255748	NA	NA	NA	-1.138426203	NA	0.912947089	NA	-1.998674824	0.437365102
EIF2B4_S19	S19	sLSGSLCALFSDADSGSGMK	EIF2B4	0.170973275	0.074579919	NA	0.629956692	0.825638596	0.712235685	1.006890974	NA	-0.309668797	0.205973856	1.061284039	NA	0.363187332	NA	1.312191114	NA	0.701590835	NA	NA	NA	0.314048608	NA	-0.933386203	NA	-0.014878473	0.426826184
EIF2B4_T107	T107	ELPESGIQLGtPR	EIF2B4	0.892477554	0.452535965	0.631916166	0.087149634	NA	-0.043402639	-0.539068375	-0.190132807	1.665719231	NA	NA	0.027467949	NA	-0.114273228	NA	-1.333582187	NA	0.255445437	-0.126920304	-0.25334531	NA	0.893435404	NA	2.438003058	NA	NA
EIF2D_S361	S361	ITSFVIPEPsPTSQTIQEGSR	EIF2D	0.072379027	0.072805841	NA	0.138127561	0.517810211	-0.965223105	-0.82187137	NA	-1.105009873	-0.597618651	-1.160379837	NA	-0.770066373	NA	-0.824718247	NA	-0.819024494	NA	NA	NA	-1.705854937	NA	-0.50416481	NA	-0.099189818	-1.096047484
EIF2D_S390_T392	S390 T392	PLYCVPAsMtLLFQESGHK	EIF2D	0.256325264	0.251287719	NA	0.300990416	0.425504337	-0.557722855	-0.610271793	NA	-0.719505475	0.712616846	-0.927025214	NA	-0.188420496	NA	-1.069987614	NA	-0.150555973	NA	NA	NA	-1.381100127	NA	-0.057910823	NA	0.297569453	1.127664238
EIF2S1_S110	S110	TVYsILR	EIF2S1	0.040512686	0.03646302	0.066588007	0.350303359	0.595647476	0.712107314	0.51156044	1.019032951	-0.241958905	-0.55515301	1.0580874	0.854558428	0.573453682	0.362329747	0.472143532	0.548216234	0.578134937	0.447747057	0.902947307	1.135118595	-0.47821038	-0.049439113	-0.078349937	-0.361836189	-1.289467628	0.179161608
EIF2S1_S158	S158	HAVsDPSILDSLDLNEDEREVLINNINRR	EIF2S1	0.915923373	0.203419902	0.229561169	0.726342504	NA	0.04581775	-0.484934807	0.551214439	-0.145815956	NA	NA	0.381499298	NA	-0.289863797	NA	-0.375743711	NA	-0.594125903	0.783279592	0.319149286	NA	-0.010594096	NA	-0.281037816	NA	NA
EIF2S1_T185	T185	RLtPQAVK	EIF2S1	0.660573639	0.31797893	NA	0.787346548	0.322394123	-0.192225402	-0.419722679	NA	0.127014494	-0.822190597	0.172618488	NA	-0.557069291	NA	-0.131832285	NA	-0.707613074	NA	NA	NA	0.417541899	NA	-0.163512911	NA	-0.838153958	-0.806227236
EIF2S2_S105	S105	DLKIEsDVQEPTEPEDDLDIMLGNKK	EIF2S2	0.009024591	0.006505946	0.973425491	0.015403277	0.893209325	-1.005796306	-1.033685888	-0.014363664	-0.972631762	0.131736476	-0.965384878	-0.973586209	-0.972140528	-1.112073608	-1.048526544	-0.859282748	-1.219503382	-1.007430879	0.116041421	-0.144768748	-1.020657975	-0.487328402	-1.100305633	-1.282235038	0.421556725	-0.158083772
EIF2S2_S105_T111	S105 T111	DLKIEsDVQEPtEPEDDLDIMLGNKK	EIF2S2	0.033881628	0.01849632	NA	0.022181116	0.832863338	-1.486534046	-1.809025825	NA	-2.373857089	-0.204733983	-1.681431941	NA	-1.291636151	NA	-1.612646089	NA	-2.005405562	NA	NA	NA	-1.927116456	NA	-2.820597721	NA	0.143825235	-0.553293201
EIF2S2_S2_M6	S2 M6	sGDEmIFDPTMSKK	EIF2S2	0.066748782	0.113781586	0.11630476	0.135960836	0.940150734	-0.401886504	-0.406513796	-0.744964696	-0.454049181	-0.077647029	-0.230157984	-0.42422722	-0.406879041	-0.546281772	-0.257532835	-0.421941708	-0.171633809	-0.77494683	-0.739764059	-0.750165332	-0.057099747	-0.399044271	-0.657458165	-0.702594541	0.208298617	-0.363592675
EIF2S2_S2_S13	S2 S13	sGDEMIFDPTMsK	EIF2S2	0.044179876	0.034116019	0.095288753	0.016094274	NA	-1.125170699	-1.878141898	-0.8316862	-2.131206507	NA	NA	-1.104821968	NA	-1.14551943	NA	-1.379780184	NA	-2.376503612	-0.76514812	-0.89822428	NA	-2.249479653	NA	-2.01293336	NA	NA
EIF2S2_S67	S67	DAsDDLDDLNFFNQK	EIF2S2	0.776144615	0.510093252	0.715345377	0.412664421	0.790114213	-0.088369588	-0.321179504	0.159335838	-0.340989944	0.248904448	0.070326051	-0.576826939	0.417801968	-0.26477943	0.165556823	-0.803845152	0.415534486	-1.061964174	-0.076152183	0.394823859	0.142749367	-0.667428029	0.10219557	-0.941476685	0.550503488	-0.052694591
EIF2S2_T111	T111	DLKIESDVQEPtEPEDDLDIMLGNK	EIF2S2	0.04350553	0.061571208	0.365441921	0.010349857	0.818839074	-0.576340267	-0.601479548	-0.361842269	-1.665566066	-0.210623378	-0.479495801	-0.790466546	-0.338610746	-0.696787975	-0.374035785	-0.837723683	-0.310145305	-0.884013421	-0.424276445	-0.299408093	-1.406081266	-1.130036875	-2.18698519	-1.939160933	-0.173582181	-0.247664576
EIF2S2_T36	T36	KKPFMLDEEGDTQTEEtQPSETK	EIF2S2	0.003418811	0.003347685	0.124251927	0.002882856	0.026630954	-1.877256016	-2.296456343	-0.731865813	-2.662438893	-3.027459213	-2.205680683	-1.583985087	-1.960665447	-1.758692848	-2.88498093	-2.457733452	-2.083694668	-1.759416322	-0.634601521	-0.829130104	-3.172604683	-2.320106958	-2.922793291	-2.234250641	-3.030248927	-3.0246695
EIF2S3_S198	S198	IDLVKEsQAK	EIF2S3	0.030743681	0.098813972	NA	0.845288918	0.401116998	1.392938536	0.768547182	NA	0.080783165	0.699443198	1.37135799	NA	1.414519083	NA	0.585580614	NA	0.95151375	NA	NA	NA	0.032118608	NA	0.129447722	NA	0.550503488	0.848382908
EIF2S3_S305	S305	VGQEIEVRPGIVSKDsEGK	EIF2S3	0.087339092	0.130962188	NA	0.18717562	0.570671998	0.839467081	0.606001479	NA	0.685115854	0.473941347	0.671294121	NA	1.007640041	NA	0.591712348	NA	0.620290609	NA	NA	NA	0.392560759	NA	0.977670949	NA	0.431475706	0.516406988
EIF3A_S1028	S1028	GLDEDRGsWR	EIF3A	0.612806015	0.262129561	0.536445971	0.139888802	NA	-0.251726479	-0.437478651	0.390914537	-0.760227525	NA	NA	0.204483624	NA	-0.707936582	NA	-0.246389319	NA	-0.628567984	1.051625378	-0.269796304	NA	-0.547361611	NA	-0.973093439	NA	NA
EIF3A_S1058	S1058	RGGADDERsSWR	EIF3A	0.887143301	0.830577747	0.022984056	0.050724469	NA	-0.051644285	-0.100017026	2.31347854	-1.192405934	NA	NA	0.158703708	NA	-0.261992278	NA	0.307986648	NA	-0.5080207	2.672578977	1.954378103	NA	-1.253634658	NA	-1.131177211	NA	NA
EIF3A_S1188	S1188	AREEsWGPPR	EIF3A	0.048528405	0.016328237	0.319676591	0.016223307	NA	-1.186595239	-1.902695642	-0.433129911	-2.074667878	NA	NA	-1.364241491	NA	-1.008948987	NA	-1.721645363	NA	-2.083745921	-0.649106699	-0.217153123	NA	-2.122350505	NA	-2.026985251	NA	NA
EIF3A_S1336	S1336	RVPPPALsR	EIF3A	0.241015219	0.068525567	0.358907389	0.390497471	0.890891483	-0.564109192	-0.499772157	0.368785296	-0.338223933	0.133286317	-1.460863872	-0.164807697	-0.767335641	0.136570443	-0.852311051	-0.338785313	-0.460701278	-0.347290987	0.290103552	0.44746704	-0.967126962	0.105940957	-0.565482152	0.073772427	-0.133906254	0.400478888
EIF3A_S492	S492	TLsFGSDLNYATR	EIF3A	0.377061056	0.65994355	0.118772126	0.112054291	0.808546663	0.203226386	-0.154474061	0.761141507	-0.38258976	-0.221782233	0.2397479	-0.131235759	0.576184414	0.128208987	0.049053873	-0.080076529	-0.090333584	-0.496540006	0.627348932	0.894934081	-0.510328987	-0.141254609	-0.432627911	-0.446147534	-0.322366907	-0.121197558
EIF3A_S584	S584	ERLEsLNIQR	EIF3A	0.169120488	0.015288783	0.043109259	0.037303311	NA	-0.707369063	-1.846576543	-1.422860634	-1.432134135	NA	NA	-1.046834075	NA	-0.367904051	NA	-1.927996417	NA	-1.765156668	-1.700732076	-1.144989192	NA	-1.578520259	NA	-1.28574801	NA	NA
EIF3A_S881	S881	LGDsSLSRK	EIF3A	0.322180859	0.378280292	0.366406519	0.498928911	0.59892856	-0.350992399	1.307261957	0.370642667	0.474341632	0.489129788	-0.763996642	0	-0.726374664	0.086401709	-0.824718247	2.457733452	-0.496834711	4.092867332	0.507681217	0.233604117	-0.360442152	1.232446466	-0.43603443	1.461396646	0.95718174	0.021077836
EIF3A_T189	T189	LYHDIAQQAFKFCLQYtRK	EIF3A	0.106218078	0.948849337	NA	0.669538842	0.31501611	-3.093479129	-0.088691155	NA	-2.035070665	-2.110418353	-1.492830259	NA	-4.694127998	NA	1.532933544	NA	-1.710315854	NA	NA	NA	3.83638924	NA	-7.906530569	NA	0.16862269	-4.389459396
EIF3A_T574	T574	RQtIEER	EIF3A	0.014402607	0.031366816	0.118787139	0.978546867	NA	2.822148942	1.824997819	0.896773762	-0.011991928	NA	NA	3.119138263	NA	2.52515962	NA	2.263701864	NA	1.386293774	0.536691572	1.256855952	NA	0.116535053	NA	-0.140518908	NA	NA
EIF3B_S117	S117	sDSRAQAVSEDAGGNEGR	EIF3B	0.115986652	0.030523738	0.104953977	0.109269517	NA	1.169878633	1.579617648	0.825167714	0.958885212	NA	NA	0.625658849	NA	1.714098418	NA	1.884878287	NA	1.274357009	0.659985582	0.990349847	NA	1.28894831	NA	0.628822114	NA	NA
EIF3B_S154	S154	ALENGDADEPSFsDPEDFVDDVSEEELLGDVLK	EIF3B	0.060713117	0.431095384	0.058251715	0.035464594	0.82402786	0.536324875	-0.003757898	-1.093133182	1.405933296	-0.208608585	0.655310927	0.500527079	0.808296619	0.181164873	0.165556823	0.27102825	0.162600451	-0.614217117	-0.975473195	-1.210793168	2.105553165	1.878686304	1.158216456	0.481277261	0.014878473	-0.432095643
EIF3B_S154_S164	S154 S164	ALENGDADEPSFsDPEDFVDDVsEEELLGDVLK	EIF3B	0.059907087	0.13172378	NA	0.242165642	0.463636211	-1.167776109	-0.869611301	NA	-1.008248513	-0.691229041	-0.904648744	NA	-1.430903474	NA	-0.438418994	NA	-1.300803608	NA	NA	NA	-0.146318101	NA	-1.870178924	NA	-0.138865745	-1.243592338
EIF3B_S239	S239	GYIFLEYAsPAHAVDAVK	EIF3B	0.004422189	0.013831026	0.028990194	0.122305487	0.461039966	1.263467184	0.740779701	1.611710971	0.456394726	0.865896111	1.329801687	0.955274243	1.428172742	1.340620063	0.162490956	0.871602214	0.864191286	1.064834348	1.693479488	1.529942454	0.099924557	0.60033209	0.412188797	0.713133459	-0.138865745	1.870657966
EIF3B_S738	S738	DRLsQSK	EIF3B	0.118285902	0.026741363	NA	0.381291276	0.347246272	2.217884854	1.525569988	NA	0.800531962	-1.162535659	3.417206739	NA	1.018562969	NA	1.735280772	NA	1.315859205	NA	NA	NA	1.798642025	NA	-0.197578101	NA	-0.064473381	-2.260597936
EIF3B_S81_S85	S81 S85	TEPAAEAEAASGPsESPsPPAAEELPGSHAEPPVPAQGEAPGEQAR	EIF3B	0.810115043	0.831924464	0.123786563	0.416884495	NA	-0.078242038	-0.119695407	0.739419119	-0.540712712	NA	NA	0.027467949	NA	-0.183952025	NA	0.44658064	NA	-0.685971453	0.620096343	0.858741894	NA	0.109472322	NA	-1.190897747	NA	NA
EIF3B_S85	S85	TEPAAEAEAASGPSESPsPPAAEELPGSHAEPPVPAQGEAPGEQAR	EIF3B	0.875514822	0.812837851	0.092700386	0.275626746	0.366551817	0.084187127	0.076018388	0.883135357	-0.45373745	-0.771975752	-0.84071597	0.466955141	-0.259419523	0.969928861	-0.199281361	0.757647154	-0.343267619	0.088975377	1.058877966	0.707392748	-0.713746835	-0.151848705	-1.096899114	0.147544854	-0.50586807	-1.038083435
EIF3D_S160	S160	SQKPRDsSVEVR	EIF3D	0.10721645	0.118983348	NA	0.063970547	0.375140615	-1.086533602	-1.075024396	NA	-1.098115728	-0.83443434	-0.632934457	NA	-1.540132746	NA	-0.511999804	NA	-1.638048987	NA	NA	NA	-0.952852025	NA	-1.24337943	NA	-1.373778973	-0.295089707
EIF3D_S528_S529	S528 S529	VYSLPDGTFssDEDEEEEEEEEEEEEEEET	EIF3D	0.737097276	0.643161367	NA	0.03092091	0.180183797	0.767400351	0.293283036	NA	3.531181361	-3.367494307	3.410813461	NA	-1.87601276	NA	0.978011601	NA	-0.39144553	NA	NA	NA	4.585823418	NA	2.476539304	NA	-0.748883123	-5.98610549
EIF3D_S529	S529	VYSLPDGTFSsDEDEEEEEEEEEEEEEEET	EIF3D	0.196251752	0.057263152	0.068783691	0.123788222	NA	-0.72927532	-1.185722384	1.816287043	-0.799035758	NA	NA	-0.29909545	NA	-1.15945519	NA	-0.853123015	NA	-1.518321752	2.629063444	1.003510642	NA	-0.610926185	NA	-0.98714533	NA	NA
EIF3E_S399	S399	LGHVVMGNNAVsPYQQVIEK	EIF3E	0.593618092	0.02087711	0.226019008	0.055554794	0.791353336	-0.127504466	-0.674574469	0.510272691	-0.736684407	-0.236970674	0.2397479	-0.47305913	-0.232112205	-0.04459443	-0.686754228	-0.582094765	-0.554045981	-0.875402901	0.467791978	0.552753403	-0.456797975	-1.183007353	-0.446253987	-0.860678313	-0.257893526	-0.216047821
EIF3F_S258	S258	TCFsPNRVIGLSSDLQQVGGASAR	EIF3F	0.02452711	0.12773283	0.11120286	0.059350882	0.710376964	1.025659618	0.385110577	0.978559968	0.74312211	0.324226716	1.086857148	0.89728635	0.527031241	1.591463734	0.29432324	0.532816901	0.093344703	0.619957464	0.562075633	1.395044303	0.927870886	0.462608846	0.412188797	1.169819911	0.416597234	0.231856199
EIF3G_S189	S189	ELAEQLGLsTGEK	EIF3G	0.276404874	0.705904702	0.075263299	0.875795314	NA	-0.419737509	0.159058722	-1.031574623	0.066617734	NA	NA	-0.616502866	NA	-0.222972152	NA	-0.175552389	NA	0.493669832	-1.280081925	-0.783067321	NA	-0.049439113	NA	0.182674581	NA	NA
EIF3G_S264	S264	ETDLQELFRPFGsISR	EIF3G	0.002760695	0.002623153	0.027647399	0.031677132	0.675921163	1.75617391	1.710294879	1.673924032	0.687233052	0.360338009	1.374554628	1.840352615	1.900589347	1.909199051	1.382706057	1.681607099	2.01745004	1.759416322	1.722489843	1.62535822	0.617391013	0.678022125	0.814158038	0.639361032	0.357083343	0.363592675
EIF3G_S42	S42	GIPLATGDTsPEPELLPGAPLPPPK	EIF3G	0.061311373	0.150474902	0.709110888	0.095273165	0.447075779	0.393001004	0.408784482	0.152268987	0.491839382	0.639774323	0.380400002	0.408967248	0.431455628	0.351181139	0.312718443	0.320306114	0.683524118	0.318589252	0.268345786	0.036192187	0.413973165	0.738055334	0.214610696	0.600718333	0.436435197	0.843113449
EIF3G_T41_S42	T41 S42	GIPLATGDtsPEPELLPGAPLPPPK	EIF3G	0.384567697	0.032369027	0.845544124	0.029206577	NA	-0.644424831	-1.236979226	-0.095504212	-1.54275599	NA	NA	-1.394761435	NA	0.105911772	NA	-1.262745257	NA	-1.211213194	-0.42790274	0.236894316	NA	-1.564394798	NA	-1.521117182	NA	NA
EIF3J_S11	S11	AAAAAAAGDsDSWDADAFSVEDPVRK	EIF3J	0.012665977	0.01949406	0.442397231	0.009378228	0.733518497	-0.861397882	-0.643706195	-0.326260361	-1.155330401	-0.302838912	-0.821536138	-0.961378232	-1.00490931	-0.657767848	-0.573317146	-0.622133029	-0.710624193	-0.668750413	-0.543944161	-0.108576561	-1.145563671	-1.009970457	-1.471616202	-0.994171276	-0.089270836	-0.516406988
EIF3J_S127	S127	KLQEEsDLELAK	EIF3J	0.976121726	0.929757413	0.245176389	0.092555556	0.913751717	0.029070357	-0.050545036	-0.486533729	-1.095577519	-0.106009118	1.406521015	-1.16891385	1.015832237	-1.137157975	0.711281165	-0.600573964	0.551034862	-0.863922207	-0.417023857	-0.556043602	-0.535310127	-1.793933538	-0.289554114	-1.763512298	-0.317407416	0.105389181
EIF3J_T109	T109	RLEEPEEPKVLtPEEQLADK	EIF3J	0.052045571	0.0180636	0.636562	0.010191658	0.494382693	-0.573705075	-1.026837542	0.225909297	-1.063873374	-0.63357496	-0.489085717	-0.894234355	-0.264880987	-0.64661924	-0.836981715	-1.398259383	-0.629323968	-1.242785102	-0.130546599	0.582365192	-0.745865443	-1.299542406	-1.11052519	-1.099560457	-1.140682902	-0.126467017
EIF3K_S217	S217	IDFDSVSSIMASsQ	EIF3K	0.160860586	0.003315594	0.990542197	0.018950461	0.606227968	-0.277030879	-1.30449824	0.005067968	-0.843614221	-0.435195325	-0.188601682	-0.427279214	-0.322226355	-0.170016266	-1.422562329	-1.204227794	-1.336937041	-1.254265795	-0.03263665	0.042772585	-0.970695696	-0.967594074	-0.582514747	-0.853652367	-0.322366907	-0.548023742
EIF3L_S10	S10	SYPADDYEsEAAYDPYAYPSDYDMHTGDPKQDLAYER	EIF3L	0.242912589	0.388800398	0.135785313	0.01314707	0.241640236	0.350578997	-0.26872847	0.883374162	-1.219448151	-1.043197909	0.099095799	0.82098649	-0.002730732	0.48496443	-0.260598703	0.147833591	-0.933447033	-0.028701734	0.46053939	1.306208934	-0.774415316	-1.126505509	-1.754357278	-1.222514502	-0.763761595	-1.322634224
EIF3M_S152	S152	WIsDWNLTTEK	EIF3M	0.411316616	0.091954728	NA	0.648853362	0.121465132	-0.264266248	-0.737751642	NA	0.21112307	1.4884672	-0.310073951	NA	-0.218458546	NA	-0.677556627	NA	-0.797946657	NA	NA	NA	-0.078512152	NA	0.500758291	NA	1.269629665	1.707304735
EIF3M_S198	S198	VMVELLGSYTEDNAsQAR	EIF3M	0.304480903	0.412884303	NA	0.191365718	0.787101619	-0.513105803	-0.303575589	NA	-0.85892943	-0.274166855	-0.108685715	NA	-0.917525891	NA	-0.107305348	NA	-0.499845831	NA	NA	NA	-0.321186076	NA	-1.396672785	NA	0.257893526	-0.806227236
EIF3S3_S197	S197	EKDFsPEALK	EIF3S3	0.003906121	0.010980666	0.049523434	0.080003862	0.52451085	1.41199648	0.9140633	1.247675236	0.534491387	0.528960699	1.377751267	1.64197298	1.21517566	1.413086013	0.965748133	1.087192868	0.466723517	1.136588684	1.044372789	1.450977683	0.346167215	0.893435404	0.367904051	0.530458879	0.441394688	0.61652671
EIF3S3_S31	S31	EGTGSTATSSSsTAGAAGK	EIF3S3	0.141219104	0.09622229	0.06826849	0.05203434	NA	0.575622536	-0.717713737	-0.982946899	-1.169415275	NA	NA	0.579878933	NA	0.571366139	NA	-0.763806887	NA	-0.671620586	-1.011736139	-0.95415766	NA	-1.193601449	NA	-1.145229102	NA	NA
EIF4A1_M149_T158_S172	M149 T158 S172	LQmEAPHIIVGtPGRVFDMLNRRYLsPK	EIF4A1	0.433596839	0.04219191	NA	0.062066367	0.572093237	-0.272801403	-1.216382767	NA	-1.078568797	0.72641043	-0.108685715	NA	-0.436917091	NA	-0.999472671	NA	-1.433292864	NA	NA	NA	-1.141994937	NA	-1.015142658	NA	1.879647043	-0.426826184
EIF4A3_T4	T4	ATtATMATSGSARK	EIF4A3	0.140226501	0.135932236	0.026175912	0.605289639	0.910199496	-0.292978931	0.443180461	-1.736101714	0.134894995	-0.150024599	-0.281304203	-0.122079775	-0.439647823	-0.328883924	0.490538734	0.267948384	0.942480392	0.071754336	-1.715237254	-1.756966173	0.385423291	0.063564574	0.248675886	-0.158083772	-1.101006975	0.800957777
EIF4A3_T9	T9	ATTATMAtSGSARK	EIF4A3	0.140226501	0.138870111	0.024980052	0.779992246	0.988271954	-0.371655368	0.320160982	-1.789487843	0.109241619	-0.016273329	0.310073951	-0.433383203	-0.655375637	-0.707936582	0.530395006	0.206351054	0.33724538	0.206652488	-1.80226832	-1.776707366	0.770846582	0.257789662	-0.289554114	-0.302115653	-0.406678252	0.374131593
EIF4B_S183	S183	DRDDRsFGRDR	EIF4B	0.23210874	0.182023352	0.072647923	0.93542209	NA	-0.800240495	-0.897859714	-1.048697808	-0.035000979	NA	NA	-1.388657446	NA	-0.211823544	NA	-0.28026785	NA	-1.515451579	-1.294587103	-0.802808514	NA	0.049439113	NA	-0.119441072	NA	NA
EIF4B_S192	S192	NRDsDKTDTDWR	EIF4B	0.037125355	0.765269113	0.059867737	0.876071322	NA	1.466849038	0.130009683	1.332778174	0.12466455	NA	NA	1.239109721	NA	1.694588354	NA	-0.22791012	NA	0.487929486	0.928331368	1.737224981	NA	-0.692147586	NA	0.941476685	NA	NA
EIF4B_S283	S283	AFGsGYRR	EIF4B	0.004809332	0.008882685	0.020935609	0.056646457	0.165176847	-2.141354947	-1.683863073	-2.072091157	-1.290505398	-1.507375259	-2.349529423	-3.009266465	-0.876564914	-2.330058987	-1.37964019	-2.152826671	-1.162292112	-2.040693319	-2.114129639	-2.030052676	-1.870016709	-2.090568218	0.112415127	-1.313851792	-0.833194468	-2.18155605
EIF4B_S309	S309	RDDRsWSSR	EIF4B	0.074316176	0.200811138	0.686497909	0.090271248	NA	-0.860605665	-0.541512609	0.19764189	-0.885903664	NA	NA	-0.949170254	NA	-0.772041076	NA	-0.773046487	NA	-0.309978732	0.572954516	-0.177670737	NA	-0.918154961	NA	-0.853652367	NA	NA
EIF4B_S406	S406	HPsWRSEETQER	EIF4B	0.021724376	0.033961867	0.273619935	0.092147651	0.911555304	-0.759874709	-0.49149355	-0.474239707	-0.531703041	-0.112208481	-0.533838658	-0.991898176	-0.658106369	-0.855655633	-0.607041684	0.036958398	-0.695568596	-0.70032232	-0.293729847	-0.654749567	-0.610253544	-0.391981541	-0.885694937	-0.238882144	0.218217599	-0.442634561
EIF4B_S406_S409	S406 S409	ERHPsWRsEETQER	EIF4B	0.228377375	0.039288767	0.703973878	0.36777575	NA	-0.577514268	-1.135553325	0.215410732	-0.474435241	NA	NA	-0.912546322	NA	-0.242482215	NA	-1.065633803	NA	-1.205472847	0.743390353	-0.312568889	NA	-0.070627305	NA	-0.878243176	NA	NA
EIF4B_S422	S422	TGsESSQTGTSTTSSR	EIF4B	0.013230523	0.027902766	0.048415397	0.029808704	0.171332898	2.42717844	1.776085119	1.316795945	1.781123083	1.496371388	3.615398336	1.837300621	2.561426447	1.694588354	2.731687576	1.792482292	2.327595344	0.252575263	1.577438067	1.056153823	3.34033519	1.603239816	1.706666013	0.474251315	2.197054459	0.795688318
EIF4B_S450	S450	sLENETLNKEEDCHSPTSKPPKPDQPLK	EIF4B	0.035905714	0.093902294	0.506070277	0.17197077	0.757319067	1.095371501	0.813018344	0.264365707	0.650432916	-0.31678748	1.147593283	0.457799158	1.884204956	0.891888608	1.315256981	-0.126274526	1.336937041	0.726153881	0.166809543	0.361921871	0.449660506	-0.0812214	1.71688557	0.516406988	-0.907586831	0.274011871
EIF4B_S450_S464	S450 S464	sLENETLNKEEDCHsPTSKPPKPDQPLK	EIF4B	0.005056154	0.025442291	0.024980052	0.008225679	NA	5.17512311	3.104184321	2.737719607	3.572306999	NA	NA	4.932022929	NA	5.418223291	NA	2.279101196	NA	3.929267446	2.135887405	3.339551809	NA	3.224136458	NA	3.920477539	NA	NA
EIF4B_S464	S464	SLENETLNKEEDCHsPTSKPPKPDQPLK	EIF4B	0.003121445	0.024973209	0.076022046	0.006670105	0.135990933	1.773402371	0.850752195	1.049175418	1.66122821	1.617723931	1.691021857	1.519893205	2.149085942	1.733608481	0.898299057	0.16631279	1.270692413	1.067704521	0.772400708	1.325950127	1.477455949	1.243040562	1.897431076	2.026985251	1.011736139	2.223711723
EIF4B_S494	S494	RSsNPPAR	EIF4B	0.368009422	0.414280175	0.163206238	0.974180649	NA	-1.117736192	0.337422308	-0.705729959	-0.014401349	NA	NA	0.22279559	NA	-2.458267975	NA	0.637532362	NA	0.037312255	-0.993604667	-0.417855251	NA	-0.134191879	NA	0.105389181	NA	NA
EIF4B_S502_T505_S509	S502 T505 S509	SQsSDtEQQsPTSGGGK	EIF4B	0.190643459	0.999098463	0.301559928	0.141957045	NA	0.644134766	0.000701161	-0.554168542	-0.730413239	NA	NA	0.970534215	NA	0.317735316	NA	0.652931694	NA	-0.651529372	-0.101536243	-1.006800841	NA	-0.565018437	NA	-0.89580804	NA	NA
EIF4B_S503_S509	S503 S509	SQSsDTEQQsPTSGGGK	EIF4B	0.744666059	0.945214771	0.945391072	0.717324747	0.474447683	0.14227443	0.0236533	-0.029921351	0.035585864	-0.611257251	0.805552945	0.506631068	-0.322226355	-0.420859937	0.610107551	0.16631279	-0.340256499	-0.34155064	-0.148678071	0.088835368	0.795827721	0.190693723	-0.977670949	0.133492963	-0.33724538	-0.885269122
EIF4B_S509	S509	SQSSDTEQQsPTSGGGK	EIF4B	0.01478728	0.020787036	0.589687716	0.058039403	0.857228379	1.032782549	0.833514706	-0.218064118	0.680866205	-0.167537801	1.2978353	1.220797755	0.600761	1.011736139	1.005604405	1.096432467	0.50586807	0.726153881	-0.09065736	-0.345470877	1.309725443	0.76277489	-0.146480316	0.797444804	-0.203339126	-0.131736476
EIF4B_S549	S549	GQTGNSsRGPGDGGNR	EIF4B	0.701548048	0.286646807	0.074960795	0.103328309	NA	0.173288962	-0.392591236	0.948267142	-0.939361544	NA	NA	-0.213639607	NA	0.560217532	NA	-0.529737035	NA	-0.255445437	1.044372789	0.852161496	NA	-1.211258275	NA	-0.667464814	NA	NA
EIF4B_S602	S602	YAALsVDGEDENEGEDYAE	EIF4B	0.170179822	0.180684892	0.183885808	0.386415871	NA	-0.521550528	-0.504003767	0.732193064	-0.361321198	NA	NA	-0.457799158	NA	-0.585301899	NA	-0.514337702	NA	-0.493669832	1.138656443	0.325729684	NA	-0.476734306	NA	-0.245908089	NA	NA
EIF4B_S93	S93	sPPYTAFLGNLPYDVTEESIK	EIF4B	0.001753814	0.00241445	0.01695261	0.001004503	0.084036624	4.301344641	1.91318384	2.741823511	3.604473538	2.483155089	4.468900861	4.199544276	4.72689678	3.810036645	1.490011405	1.897197753	2.339639822	1.925886381	2.969935118	2.513711904	2.901380886	3.827999912	3.978814177	3.709699177	1.477928282	3.488381897
EIF4B_T18	T18	TISLtDFLAEDGGTGGGSTYVSK	EIF4B	0.022850488	0.065377175	NA	0.186996563	0.709062819	2.128281907	0.895725918	NA	0.618850949	0.330116112	1.831673958	NA	2.424889856	NA	1.002538538	NA	0.788913299	NA	NA	NA	0.774415316	NA	0.463286582	NA	0.143825235	0.516406988
EIF4B_T420_S422	T420 S422	SRtGsESSQTGTSTTSSR	EIF4B	0.006865997	0.013189627	0.017551465	0.009438856	NA	4.283007495	2.656397946	3.327319699	3.2112341	NA	NA	4.541367648	NA	4.024647342	NA	3.036748351	NA	2.276047542	3.818488009	2.836151389	NA	3.517239772	NA	2.905228428	NA	NA
EIF4B_T420_S424_S425	T420 S424 S425	SRtGSEssQTGTSTTSSR	EIF4B	0.088886816	0.12903643	0.433595654	0.022440397	NA	1.467284136	0.704673451	0.522460578	1.757470353	NA	NA	0.863714411	NA	2.070853861	NA	0.465059839	NA	0.944287063	-0.192193604	1.237114759	NA	1.726837599	NA	1.788103107	NA	NA
EIF4B_T505	T505	SQSSDtEQQSPTSGGGK	EIF4B	0.132839205	0.911945755	0.232921259	0.096541804	NA	-0.790712471	-0.03860973	-0.563605752	-0.855988218	NA	NA	-1.104821968	NA	-0.476602975	NA	0.046197997	NA	-0.123417458	-0.837674008	-0.289537497	NA	-0.896966769	NA	-0.815009668	NA	NA
EIF4E_T68	T68	FDtVEDFWALYNHIQLSSNLMPGCDYSLFK	EIF4E	0.541103511	0.281414624	0.09446786	0.25583673	0.362683152	0.173976557	-0.219589726	-0.831217435	0.347299311	-0.767326229	0.2397479	0.708062698	-0.218458546	-0.033445823	0	-0.452740373	-0.201745004	-0.223873529	-0.79053218	-0.871902689	0.099924557	0.063564574	0.684710316	0.540997797	-0.570341451	-0.964311008
EIF4EBP1_S35_S44	S35 S44	VVLGDGVQLPPGDYsTTPGGTLFsTTPGGTRIIYDRK	EIF4EBP1	0.02397056	0.015242087	0.417215895	0.053015518	0.327697378	-1.127690836	-1.275703778	-0.33129295	-0.918144942	0.900922515	-1.764544546	-1.1963818	-1.070446873	-0.479390127	-1.483879671	-1.807881625	-1.041847334	-0.769206483	-0.475044567	-0.187541333	-1.431062405	-1.211258275	-0.756247215	-0.274011871	0.426516216	1.375328814
EIF4EBP1_S65	S65	FLMECRNsPVTK	EIF4EBP1	0.011759443	0.010508487	0.036829319	0.034776115	0.627534477	-1.782805239	-1.838994382	-2.850877682	-1.559868651	0.410862822	-1.774134462	-2.438543515	-2.004357156	-0.914185823	-1.557460481	-3.067547016	-1.011736139	-1.719233893	-3.796730243	-1.905025121	-0.421110633	-2.376608802	-1.37964019	-2.062114978	0.342204871	0.479520774
EIF4EBP1_S94	S94	TPPRDLPTIPGVTSPSSDEPPMEAsQSHLRNSPEDK	EIF4EBP1	0.527999531	0.589345725	NA	0.446617847	0.695066813	0.211314641	-0.186552538	NA	-0.320861646	-0.389320034	0.351630254	NA	0.070999027	NA	-0.321916044	NA	-0.051189031	NA	NA	NA	-0.47821038	NA	-0.163512911	NA	-0.947262758	0.16862269
EIF4EBP1_T68	T68	NSPVtKTPPR	EIF4EBP1	0.015343608	0.026520672	NA	0.014701173	0.783955106	-2.108655581	-1.708782921	NA	-2.371910506	-0.261768128	-2.06822522	NA	-2.149085942	NA	-2.020406411	NA	-1.39715943	NA	NA	NA	-2.590901013	NA	-2.15292	NA	-0.644733814	0.121197558
EIF4ENIF1_S138	S138	SGsPLEK	EIF4ENIF1	0.011299869	0.002945163	0.111462796	0.004017678	0.177844208	-1.200601753	-1.573767721	-0.764104454	-2.143771224	-1.305276006	-0.997351265	-1.028522108	-0.783720032	-1.992813608	-1.333652184	-1.697006431	-1.493515253	-1.770897015	-0.797784769	-0.73042414	-2.234027595	-2.214166001	-1.263818544	-2.863072755	-1.735821807	-0.874730204
EIF4ENIF1_S173	S173	DHRLsDK	EIF4ENIF1	0.635964939	0.90260108	0.202312708	0.140365891	NA	-0.324343767	-0.061997057	-0.570097704	-0.929227262	NA	NA	0.393707276	NA	-1.04239481	NA	-0.514337702	NA	0.390343588	-0.409771268	-0.73042414	NA	-1.366638345	NA	-0.491816179	NA	NA
EIF4ENIF1_S213	S213	NDsYTEEEPEWFSAGPTSQSETIELTGFDDK	EIF4ENIF1	0.242776001	0.179645385	NA	0.102977683	0.823401157	0.626359993	0.511370206	NA	0.897861076	0.222092201	0.201388236	NA	1.051331751	NA	0.447616595	NA	0.575123817	NA	NA	NA	0.685196962	NA	1.11052519	NA	-0.193420144	0.637604546
EIF4ENIF1_S345	S345	WFSNPsR	EIF4ENIF1	0.189318447	0.135508504	0.03767102	0.181497246	0.971570719	0.341531694	0.501505069	1.356605582	0.525762826	0.03750615	0.214174791	0.668386771	0.472416605	0.011148608	0.2422035	1.133390865	0.346278738	0.284147171	1.407002229	1.306208934	0.167730506	1.306605136	0.453067025	0.175648635	0.233096071	-0.158083772
EIF4ENIF1_S379	S379	LAGLEQAILSPGQNsGNYFAPIPLEDHAENK	EIF4ENIF1	0.05756702	0.750583313	0.454268454	0.045605706	0.048106678	1.443836922	-0.043037806	-0.464006481	1.036261811	2.443324178	1.054890761	0.384551293	2.741654747	1.594250886	0.09504188	-1.044074737	0.593190534	0.1836911	-1.102393499	0.174380538	0.488916582	0.649771203	2.159733038	0.846626422	2.078026678	2.808621678
EIF4ENIF1_S564	S564	APsPPLSQVFQTR	EIF4ENIF1	0.222217011	0.875872691	0.343332774	0.434301083	0.891677308	0.238914818	-0.055546283	0.540096751	0.230084219	-0.127551906	-0.377203363	0.308251433	0.456032214	0.568578987	-0.466011797	-0.428101441	0.313156424	0.358771681	0.010878883	1.069314619	-0.089218354	0.29663468	0.681303797	0.031616754	-0.133906254	-0.121197558
EIF4ENIF1_S577	S577	AAsADYLRPR	EIF4ENIF1	0.116596691	0.013156213	0.047663883	0.326264964	0.664101459	-0.604921103	-1.457037376	1.560314881	0.248353878	0.428221041	-1.285048746	-0.677542754	0	-0.457092911	-1.680095165	-2.05735081	-1.436303983	-0.654399545	1.116898677	2.003731085	-0.374717089	0.713335777	0.292960633	0.361836189	-0.128946763	0.985388844
EIF4ENIF1_S587	S587	IPsPIGFTPGPQQLLGDPFQGMR	EIF4ENIF1	0.512701153	0.04673074	0.085841872	0.453016617	0.365514523	0.171302972	-0.590543278	-0.9863167	0.244281333	0.755547439	0.038359664	-0.22279559	0.671760028	0.197887785	-0.965748133	-0.418861842	-0.526945906	-0.450617231	-1.261950453	-0.710682947	-0.221261519	0.395512906	0.725588544	0.0772854	0.610017378	0.901077499
EIF4ENIF1_S5	S5	sMGETESGDAFLDLK	EIF4ENIF1	0.189198139	0.640567772	0.076022046	0.60885912	NA	0.507223811	-0.155362882	-1.209767192	0.206207819	NA	NA	0.384551293	NA	0.629896329	NA	-0.221750387	NA	-0.088975377	-1.64633766	-0.773196724	NA	0.268383758	NA	0.144031881	NA	NA
EIF4ENIF1_S671	S671	sPAPVHR	EIF4ENIF1	0.030694175	0.004000408	0.357285384	0.037780408	0.587434309	-0.657986877	-1.322710162	0.379540355	-1.028391621	-0.665656666	-0.939811769	-0.762998597	0.049153173	-0.978290316	-1.43175993	-1.478335911	-1.255636816	-1.12510799	0.522186394	0.236894316	-1.313294177	-0.328416967	-0.94019924	-1.5316561	-1.715983844	0.384670511
EIF4ENIF1_S682	S682	GNSSsPAPAASITSMLSPSFTPTSVIR	EIF4ENIF1	0.475110464	0.003075345	0.074096993	0.016089907	0.255834094	-0.301883934	-1.391073629	-1.019855501	-1.02678755	-1.129369063	-0.898255466	-0.705010703	0.406879041	-0.011148608	-1.355113253	-1.472176178	-1.50857085	-1.228434234	-1.240192687	-0.799518315	-1.45247481	-0.886372673	-0.746027658	-1.022275057	-1.715983844	-0.542754283
EIF4ENIF1_S74_S78	S74 S78	WHASLYPAsGRSsPVESLKK	EIF4ENIF1	0.031818454	0.159602159	0.852497841	0.054532408	0.538401312	-0.709752283	-0.224490845	-0.08855234	-0.500799807	-0.55437809	-0.831126054	-0.988846181	-0.456032214	-0.563004684	0.110371215	-0.307986648	-0.307134185	-0.393213762	-0.384387207	0.207282526	-0.595978608	-0.144785975	-0.633612532	-0.628822114	-0.977019703	-0.131736476
EIF4ENIF1_S753	S753	ASEENLLSSSSVPSADRDSsPTTNSK	EIF4ENIF1	0.239666327	0.698741114	0.259289995	0.125487309	NA	0.411930961	0.127539237	0.485622733	0.812434714	NA	NA	0.372343315	NA	0.451518608	NA	0.163232924	NA	0.09184555	0.326366497	0.64487897	NA	1.034690013	NA	0.590179415	NA	NA
EIF4ENIF1_S78	S78	SsPVESLKK	EIF4ENIF1	0.02852326	0.04272774	0.456207576	0.193710991	0.530309668	1.876675465	1.395710179	0.295826022	0.699480664	0.564452056	2.52534455	1.501581238	2.629694742	0.850081329	2.072526152	0.566695433	2.059605712	0.884013421	0.206698781	0.384953263	1.141994937	0.314291506	1.471616202	-0.12997999	0.148784726	0.980119385
EIF4ENIF1_S952	S952	SSsPVGLAK	EIF4ENIF1	0.560117419	0.764713274	0.39098618	0.382672181	0.599418809	0.101909322	0.0546099	0.376029041	-0.301906116	-0.524931113	-0.012786555	0.170911686	0.199343423	0.050168734	0.042922139	0.009239599	0.05721127	0.109066591	0.126920304	0.625137777	-0.538878861	-0.307228775	0.439440949	-0.800957777	-1.160520866	0.11065864
EIF4G1_S1035	S1035	VQQLMAKGsDK	EIF4G1	0.346366805	0.383727468	NA	0.410727066	0.127336969	-0.316311926	-0.342610647	NA	0.693469937	-1.611524567	-0.405973111	NA	-0.226650741	NA	-0.09504188	NA	-0.590179415	NA	NA	NA	-0.214124051	NA	1.601063924	NA	-2.137540569	-1.085508566
EIF4G1_S1084	S1084	ITKPGsIDSNNQLFAPGGR	EIF4G1	0.798194219	0.209904936	NA	0.211143238	0.164919075	-0.08314496	0.465436947	NA	-0.628664968	-1.267769856	-0.185405043	NA	0.019115123	NA	0.530395006	NA	0.400478888	NA	NA	NA	-0.906458481	NA	-0.350871456	NA	-1.081169012	-1.4543707
EIF4G1_S1099	S1099	ITKPGSIDSNNQLFAPGGRLsWGK	EIF4G1	0.044796833	0.002810726	0.707484408	0.456243218	0.47335334	0.746684425	1.636973328	-0.149341417	0.293731938	-0.600098396	0.556215129	1.278785648	0.778258569	0.373478354	1.609580221	1.897197753	1.321881444	1.719233893	-0.134172893	-0.164509941	0.189142911	0.801619908	0.064723861	0.119441072	-0.778640068	-0.421556725
EIF4G1_S1151_S1154	S1151 S1154	VVQRsSLsRERGEK	EIF4G1	0.018612799	0.041855539	NA	0.052021316	0.749882396	-2.185620804	-1.396064478	NA	-1.177925601	-0.284860757	-1.962736144	NA	-2.408505465	NA	-1.057724146	NA	-1.73440481	NA	NA	NA	-1.241919494	NA	-1.113931709	NA	-0.074392363	-0.495329151
EIF4G1_S1152	S1152	VVQRSsLSR	EIF4G1	0.149864384	0.265557141	NA	0.077734824	0.091653001	-1.501540129	-0.504389884	NA	-0.968830221	-1.78216205	-0.594574793	NA	-2.408505465	NA	-0.171688557	NA	-0.83709121	NA	NA	NA	-0.885046076	NA	-1.052614367	NA	-2.157378532	-1.406945569
EIF4G1_S1154	S1154	SSLsRERGEK	EIF4G1	0.015090931	0.024908839	0.600747215	0.295518391	0.487169127	-0.783161596	-1.1068398	-0.22373352	-0.50843183	-0.589869446	-1.096447064	-0.167859691	-0.898410769	-0.969928861	-1.192622297	-0.868522348	-1.803660558	-0.562553995	0	-0.44746704	0.099924557	0	-1.308103291	-0.825548586	-0.347164361	-0.832574531
EIF4G1_S1192	S1192	sFSKEVEER	EIF4G1	0.087244435	0.261574696	0.021822742	0.972905463	0.667939901	-0.802084096	-0.600095575	-2.080944622	-0.073154127	-0.604902903	-0.489085717	-0.204483624	-1.447287864	-1.067479177	0.024526937	0.086236261	-1.650093465	-0.861052033	-1.914683446	-2.247205799	-0.867202405	0.010594096	0.500758291	0.063233509	-1.889566025	0.679760219
EIF4G1_S1201	S1201	EVEERsRERPSQPEGLRK	EIF4G1	0.004553378	0.000906208	0.017995689	0.002691769	0.228328567	-2.864487885	-3.3137579	-3.093432554	-2.631222933	-1.0481574	-3.075166401	-2.517895369	-3.607296734	-2.257593038	-3.090394025	-3.015189286	-4.227611725	-2.921836567	-3.528384457	-2.658480652	-2.979893038	-2.327169688	-3.001143228	-2.216685777	-1.195237302	-0.901077499
EIF4G1_S1238	S1238	REAALPPVsPLK	EIF4G1	0.003974751	0.014956131	0.266910252	0.00237533	0.954776743	1.97710821	1.004276948	0.503816118	1.795032014	-0.059358906	2.407068919	2.075356183	1.859628369	1.566379367	1.456286867	1.1118318	1.032813975	0.416175149	0.257466903	0.750165332	1.841466835	1.677398486	1.887211519	1.774051216	-0.292609962	0.173892149
EIF4G1_S1245	S1245	AALsEEELEKK	EIF4G1	0.914665865	0.110570935	0.453702705	0.773153467	NA	0.043831432	0.80796693	0.293110723	0.118199576	NA	NA	0.335719383	NA	-0.248056519	NA	1.096432467	NA	0.519501393	0.290103552	0.296117894	NA	0.197756453	NA	0.0386427	NA	NA
EIF4G1_S1603	S1603	WLREAEEEsDHN	EIF4G1	0.316446847	0.866881242	NA	0.514210177	0.886464986	-0.345159325	-0.066107759	NA	-0.327593576	-0.134681174	-0.2397479	NA	-0.45057075	NA	0.183952025	NA	-0.316167544	NA	NA	NA	0.049962278	NA	-0.70514943	NA	-0.074392363	-0.194969985
EIF4G1_S711	S711	sQQGPR	EIF4G1	0.126404135	0.961856434	0.103456793	0.105698966	NA	-0.666211279	0.017109641	-0.802852737	-0.822614978	NA	NA	-0.515787051	NA	-0.816635506	NA	0.123194659	NA	-0.088975377	-0.888442129	-0.717263344	NA	-0.896966769	NA	-0.748263186	NA	NA
EIF4G1_T1142	T1142	LSWGKGSSGGSGAKPSDAASEAARPATSTLNRFSALQQAVPTEStDNR	EIF4G1	0.220554764	0.833527985	0.034092918	0.826111307	NA	0.492461995	0.125402989	1.621121647	0.170498728	NA	NA	0.686698737	NA	0.298225253	NA	-0.489698771	NA	0.740504749	1.896551974	1.34569132	NA	-0.628583011	NA	0.969580467	NA	NA
EIF4G1_T1186	T1186	tPATKRSFSK	EIF4G1	0.106795334	0.269422724	0.011438767	0.154132773	0.070025987	-2.088136538	-1.563380151	-5.17290897	-0.667301836	-1.945980233	-1.038907568	-0.314355422	-3.741102593	-3.25818057	0.006131734	0.542056501	-3.911444181	-2.890264659	-4.949891864	-5.395926076	-0.32475481	-0.024719557	-1.536340063	-0.783392913	-1.720943335	-2.171017132
EIF4G1_T1189	T1189	TPAtKRSFSK	EIF4G1	0.190067401	0.364324099	0.011438767	0.13138992	NA	-1.816378064	-0.997784999	-4.783727979	-0.752346327	NA	NA	-0.494423091	NA	-3.138333038	NA	0.283347716	NA	-2.278917715	-5.000659986	-4.566795971	NA	-0.893435404	NA	-0.611257251	NA	NA
EIF4G1_T1218	T1218	AASLtEDRDR	EIF4G1	0.132662461	0.004145334	0.797711639	0.106249726	0.271602454	0.560026145	2.159605558	-0.10441959	0.906578291	1.263120333	1.361768074	0.466955141	0.458762946	-0.047381582	2.838992924	2.251382398	2.095739146	1.452307763	-0.12329401	-0.085545169	1.591655443	1.391357902	0.211204177	0.432095643	2.157378532	0.368862134
EIF4G1_T214	T214	TASTPtPPQTGGGLEPQANGETPQVAVIVRPDDR	EIF4G1	0.106012957	0.015736954	0.484484988	0.026960969	NA	-1.068658357	-1.781584807	-0.299266579	-1.990972683	NA	NA	-1.504633233	NA	-0.632683481	NA	-1.789402426	NA	-1.773767189	-0.529438983	-0.069094175	NA	-2.358951976	NA	-1.62299339	NA	NA
EIF4G1_T654	T654	ANKtPLRPLDPTR	EIF4G1	0.372428353	0.70519666	NA	0.38444422	0.050389638	0.600430983	-0.213351501	NA	-0.541474304	-2.61582147	-0.060736135	NA	1.261598101	NA	-0.794059576	NA	0.367356574	NA	NA	NA	-1.117013797	NA	0.03406519	NA	-3.21870958	-2.01293336
EIF4G2_M363_M378_S395_M398	M363 M378 S395 M398	mDRDPLGGLADMFGQmPGSGIGTGPGVIQDRFsPTmGR	EIF4G2	0.038764106	0.013586777	0.419568544	0.007916059	0.57645108	-0.519688467	-0.992003652	0.356110955	-1.309430446	-0.46836192	-0.45711933	-0.387603287	-0.707259541	-0.526771709	-0.686754228	-0.985557274	-0.849135688	-1.446567416	0.620096343	0.092125567	-1.181251013	-1.726837599	-1.219533797	-1.110099375	-0.525706033	-0.411017807
EIF4G2_M378_S381	M378 S381	MDRDPLGGLADMFGQmPGsGIGTGPGVIQDRFSPTMGR	EIF4G2	0.013526919	0.011578131	0.51958823	0.005798628	0.29149999	-0.778710036	-0.872931046	-0.264462998	-1.403698876	-0.891778454	-0.575394961	-0.830142473	-0.906602964	-0.802699747	-0.677556627	-0.810004885	-0.936458153	-1.067704521	-0.097909949	-0.431016046	-1.12772	-1.338387423	-1.652161709	-1.496526373	-0.972060212	-0.811496695
EIF4G2_S17	S17	FSASsGGGGSR	EIF4G2	0.455987241	0.40144655	0.023454106	0.063219729	0.194779132	0.306784909	0.28236374	-1.950707586	-1.361591235	-1.309770544	1.109233619	0.47305913	0.057345368	-0.412498481	1.023999608	0.304906782	-0.030111195	-0.169340233	-1.80226832	-2.099146851	-0.431816835	-0.826339464	-1.999626646	-2.188581996	-0.748883123	-1.870657966
EIF4G2_S593	S593	sDEDKEK	EIF4G2	0.012172451	0.012611368	0.009659116	0.004011175	NA	4.549521013	5.34046882	7.600562716	4.446457838	NA	NA	5.12735057	NA	3.971691456	NA	4.314892941	NA	6.3660447	7.459287593	7.741837839	NA	4.350641967	NA	4.542273708	NA	NA
EIF4G2_T508	T508	TQtPPLGQTPQLGLK	EIF4G2	0.006979543	0.007017223	0.914508226	0.043067629	0.684994778	-1.103278811	-1.059507528	-0.049344138	-0.7261768	-0.350419027	-1.064480677	-1.284889637	-1.018562969	-1.045181962	-0.950418797	-1.016355939	-1.246603457	-1.02465192	0.177688426	-0.276376701	-0.810102658	-0.596800724	-1.083273038	-0.414530779	-0.33724538	-0.363592675
EIF4G3_S1050	S1050	NsRVLDPSK	EIF4G3	0.140141167	0.054469132	0.469285241	0.652132805	NA	-0.735442366	-0.956560659	-0.333114942	0.226200496	NA	NA	-1.019366125	NA	-0.451518608	NA	-0.908560612	NA	-1.004560706	-0.656359287	-0.009870596	NA	-0.14831734	NA	0.600718333	NA	NA
EIF4G3_S1134	S1134	TLTsRGSMGR	EIF4G3	0.366274103	0.010530746	NA	0.058593617	0.195744697	0.664797309	2.371366072	NA	1.106226487	-1.342317203	1.403324376	NA	-0.073729759	NA	2.541603816	NA	2.201128327	NA	NA	NA	1.159838608	NA	1.052614367	NA	-0.719126177	-1.965508229
EIF4G3_S1415	S1415	LDFIESDsPCSSEALSKK	EIF4G3	0.038961374	0.013761128	0.030277407	0.046269241	0.377036565	1.754608858	2.059220826	2.97723193	1.097162919	0.734314618	1.27545883	0.732478653	2.332044974	2.678452975	1.60038262	1.235026459	2.755174308	2.646299916	2.121382227	3.833081633	0.171299241	1.119442779	2.040504873	1.057404784	0.867910904	0.600718333
EIF4G3_S238	S238	SPsPVLR	EIF4G3	0.555134762	0.007660164	0.024980052	0.532729364	0.224824635	0.310884237	1.287804377	2.012177698	0.272944043	-1.112010845	-0.594574793	0.448643175	-0.070999027	1.460467595	0.867640386	1.422898315	1.207458904	1.653219904	1.744247609	2.280107787	0.028549873	0.974656804	-0.473506139	0.562075633	-0.753842614	-1.470179077
EIF4G3_S246	S246	LVLsGEKK	EIF4G3	0.02397469	0.006184428	0.013944988	0.019071121	NA	1.91082594	2.937923954	3.063803076	2.020409923	NA	NA	1.675544918	NA	2.146106962	NA	2.959751689	NA	2.91609622	3.173007605	2.954598546	NA	2.196509175	NA	1.84431067	NA	NA
EIF4G3_S501	S501	sPVPAQIAITVPK	EIF4G3	0.085595372	0.003291288	0.015129957	0.048233145	0.330743567	1.032601287	1.842646723	3.073992079	1.000990743	-0.810411806	0.33564706	1.297097614	0.521569778	1.976090696	1.680095165	1.872558821	1.484481895	2.33345101	2.824883342	3.323100815	0.535310127	1.832778556	0.599547342	1.036326948	-0.709207196	-0.911616417
EIF4H_S21	S21	AYSSFGGGRGsR	EIF4H	0.131509526	0.057786162	0.183506563	0.033180828	NA	-1.85131205	-2.163042653	-1.424886052	-2.941516884	NA	NA	-2.905498656	NA	-0.797125443	NA	-3.04598795	NA	-1.280097356	-2.596426795	-0.25334531	NA	-3.817405817	NA	-2.065627951	NA	NA
EIF5_S389_S390	S389 S390	EAEEEssGGEEEDEDENIEVVYSK	EIF5	0.442347675	0.438370375	0.262194961	0.048017602	0.361469663	-0.2639365	0.154679244	-0.675101038	0.5501366	-0.922930256	0.236551262	0.009155983	-0.816488814	-0.48496443	0.370969918	0.178632256	0.066244628	0.002870173	-0.119667715	-1.230534361	0.645940886	0.625051646	0.269115	0.660438869	-0.22813658	-1.617723931
EIF5B_S107_S113	S107 S113	KQsFDDNDsEELEDKDSK	EIF5B	0.004122643	0.00176392	0.054415659	0.005704194	0.850965953	2.886590702	2.175342992	1.162245046	1.956865353	0.18226129	3.055986569	3.625769331	2.378467415	2.486139494	2.277939247	2.485452251	1.9030275	2.034952972	1.330850047	0.993640046	2.366070759	2.288324671	1.20931424	1.963751742	0.490989597	-0.126467017
EIF5B_S113	S113	QSFDDNDsEELEDKDSK	EIF5B	0.213413388	0.570053909	0.194903737	0.232666495	0.938976021	-0.30136532	0.128074077	-0.569372445	-0.311584241	-0.076097188	-0.009589916	-0.183119663	-0.625337587	-0.387414114	0.447616595	-0.076996662	-0.039144553	0.180820927	-0.678117054	-0.460627836	0.117768228	-0.328416967	-0.582514747	-0.453173479	-0.009918982	-0.142275395
EIF5B_S1168	S1168	IEPIPGEsPK	EIF5B	0.166986469	0.468304395	0.068678421	0.855513591	NA	0.778573857	-0.277260065	0.980090087	-0.110575874	NA	NA	0.37539531	NA	1.181752405	NA	-0.514337702	NA	-0.040182428	0.950089134	1.01009104	NA	-0.642708472	NA	0.421556725	NA	NA
EIF5B_S135	S135	VEMYsGSDDDDDFNKLPKK	EIF5B	0.81480673	0.007750738	0.027618664	0.044318565	0.073028214	0.058836224	1.422802433	1.799066567	0.943711145	1.876237393	-0.233354623	0.457799158	-0.122882932	0.133783291	1.226346835	1.770923227	1.017758378	1.676181292	2.008967101	1.589166033	0.774415316	1.51848705	0.354277975	1.127664238	2.013553297	1.738921489
EIF5B_S135_S137	S135 S137	VEMYsGsDDDDDFNKLPK	EIF5B	0.10822904	0.572012824	0.188498563	0.592913981	0.780420299	0.596922744	-0.089018992	-0.661949088	-0.122218065	-0.248284512	0.306877312	1.281837642	0.1802283	0.618747722	-0.159425089	-0.298747049	-0.578134937	0.680231106	-0.971846901	-0.352051274	-0.074943418	-0.00706273	-0.132854241	-0.274011871	-0.317407416	-0.179161608
EIF5B_S137	S137	VEMYSGsDDDDDFNK	EIF5B	0.201868855	0.069091985	0.296663418	0.646740072	0.346099647	-0.395796794	0.683340841	0.428716445	0.193475572	0.800182856	-0.153438656	-0.866766406	-0.5406849	-0.022297215	1.450155133	0.107795327	0.584157176	0.59125573	0.340871674	0.516561216	0.88861481	0.049439113	-0.592734304	0.42858267	1.036533594	0.563832119
EIF5B_S164	S164	KWDGsEEDEDNSK	EIF5B	0.093728824	0.026367216	0.712042019	0.806369532	0.978385203	0.632554752	0.680540283	-0.14810317	0.086445568	-0.028672057	1.077267232	0.888130367	0.316764891	0.248056519	0.89523319	0.791525686	0.352300977	0.68310128	-0.21395137	-0.082254971	0.820808861	-0.067095939	-0.098789051	-0.309141598	0.243015053	-0.300359166
EIF5B_S214	S214	NKPGPNIEsGNEDDDASFK	EIF5B	0.038865407	0.09021499	0.518679994	0.893667387	0.980503426	0.661663902	0.398433274	-0.25614021	0.054731404	-0.030531866	0.955794962	0.607346883	0.303111232	0.780402532	0.637700354	0.418861842	0.316167544	0.221003355	-0.166809543	-0.345470877	0.588841139	0.349605158	-0.582514747	-0.137005936	0.639774323	-0.700838055
EIF5B_S66	S66	ELEELsLEAQGIK	EIF5B	0.566263462	0.219619561	0.277322564	0.182821385	NA	-0.357852648	-0.851242331	-0.485675801	-0.982602376	NA	NA	-0.988846181	NA	0.273140886	NA	-1.524533908	NA	-0.177950754	-0.718006292	-0.25334531	NA	-1.627959372	NA	-0.33724538	NA	NA
EIF5B_T498	T498	EETPPPVEPEEEEDtEDAGLDDWEAMASDEETEKVEGNK	EIF5B	0.102577224	0.072333566	0.316831008	0.185602798	NA	0.730813929	0.883679223	0.444849033	0.664577187	NA	NA	0.84845444	NA	0.613173418	NA	1.044074737	NA	0.723283708	0.688995937	0.200702128	NA	0.914623595	NA	0.414530779	NA	NA
EIF6_S174	S174	TSIEDQDELsSLLQVPLVAGTVNR	EIF6	0.662198508	0.324146295	0.066295764	0.734222342	0.949429951	0.136356778	0.346973092	1.083749039	-0.184252184	-0.085861186	0.284500842	0.671438765	-0.365918064	-0.04459443	0.588646481	0.905480746	-0.123455898	0.017221041	1.305465986	0.862032093	-0.314048608	0.568549802	-1.321729367	0.330219434	0.808397013	-0.980119385
EIF6_S243	S243	LNEAQPSTIATSMRDSLIDsLT	EIF6	0.317518627	0.888606863	0.531688815	0.051846707	0.846372035	-0.254357071	-0.036575741	-0.24540284	-0.693893496	-0.179161608	0.057539496	-0.555462978	-0.081921955	-0.437582848	0.180886158	-0.144753725	0.210778362	-0.393213762	-0.290103552	-0.200702128	-0.306911139	-0.776900351	-0.609766899	-1.081995593	-0.252934035	-0.105389181
ELAC2_S199	S199	HQPWQsPERPLSR	ELAC2	0.059070621	0.093574811	0.875405709	0.439413055	NA	-1.043138891	-0.742431303	-0.138108749	-0.491163244	NA	NA	-1.205537783	NA	-0.88074	NA	-0.646771961	NA	-0.838090646	-1.098767205	0.822549707	NA	-1.098254587	NA	0.115928099	NA	NA
ELAVL1_S202	S202	NVALLSQLYHsPARR	ELAVL1	0.12340647	0.170523121	0.882999963	0.12458716	0.365819235	0.496737266	0.478653937	-0.064035052	0.480504376	0.793983493	1.096447064	0.195327641	0.212997082	0.482177278	1.2110175	0.224830253	0.478767994	0	-0.210325076	0.082254971	0.685196962	0.416701097	0.398562722	0.421556725	1.150601884	0.437365102
ELAVL2_S244	S244	TNQAILsQLYQSPNR	ELAVL2	0.27611143	0.924674451	0.928346342	0.724186108	0.479340721	0.295668493	0.054214442	-0.040870991	0.040881545	0.586459796	0.172618488	-0.109871798	0.699067346	0.420859937	0.864574519	-0.492778637	0.61426837	-0.769206483	-0.242961725	0.161219743	0.73515924	0.127129148	0.214610696	-0.913372903	0.709207196	0.463712397
ELAVL2_S249	S249	TNQAILSQLYQsPNRR	ELAVL2	0.09391673	0.023929944	0.018003644	0.9715048	NA	-1.060303207	-2.07283533	2.390922037	0.015946321	NA	NA	-1.440541351	NA	-0.680065063	NA	-2.50393145	NA	-1.64173921	2.462253902	2.319590173	NA	0.052970478	NA	-0.021077836	NA	NA
ELF1_S163	S163	YADsPGASSPEQPK	ELF1	0.236997852	0.091150114	0.813543818	0.042786477	NA	-0.611426718	-0.755556777	-0.102730267	-1.359106605	NA	NA	-0.216691601	NA	-1.006161835	NA	-0.652931694	NA	-0.85818186	0.09065736	-0.296117894	NA	-1.190070083	NA	-1.528143127	NA	NA
ELF1_S167	S167	YADSPGAsSPEQPK	ELF1	0.907197244	0.854988503	0.993219732	0.649074231	0.887459887	0.031074858	0.036059604	-0.003661673	-0.102832056	0.133906254	0.073522689	0.012207978	0.021845855	0.016722911	-0.141029886	0.080076529	0.030111195	0.17508058	-0.043515533	0.036192187	0.078512152	-0.254258297	-0.105602089	-0.12997999	0.014878473	0.252934035
ELF1_S167_S168	S167 S168	YADSPGAssPEQPK	ELF1	0.37856135	0.396556568	0.39399947	0.817491381	NA	0.310256669	0.353942188	0.342092232	0.102694676	NA	NA	0.470007136	NA	0.150506203	NA	0.659091427	NA	0.048792949	0.24658802	0.437596444	NA	0.314291506	NA	-0.108902154	NA	NA
ELF1_S187	S187	TKPPRPDsPATTPNISVKK	ELF1	0.846217719	0.067903381	0.781783394	0.059109701	0.563332073	-0.047094053	-0.392504307	0.120074568	-0.548135192	-0.499978674	-0.214174791	0.332667388	0.013653659	-0.320522468	-0.674490759	-0.468139705	-0.484790233	0.057403469	0.319113908	-0.078964772	-0.738727975	-0.342542428	-0.524603924	-0.586666442	-0.778640068	-0.22131728
ELF1_S187_T191	S187 T191	TKPPRPDsPATtPNISVK	ELF1	0.665406204	0.482832847	NA	0.859133495	0.329612016	0.143363421	0.305190644	NA	-0.073889019	-0.814131425	0	NA	0.286726841	NA	-0.049053873	NA	0.659435162	NA	NA	NA	-0.028549873	NA	-0.119228165	NA	-0.927424794	-0.700838055
ELF1_S334	S334	VSSsPGVK	ELF1	0.635692295	0.988005409	0.50604836	0.344905124	0.806737172	-0.003167412	0.025148585	-0.260376783	0.289145345	-0.235110864	0.319663867	0.177015674	0.101037077	-0.610386266	-0.171688557	-0.21867052	0.493823592	-0.002870173	-0.293729847	-0.227023719	0.174867975	0.75571216	-0.149886835	0.375888079	0.104149308	-0.574371037
ELF1_S376	S376	TVQPTQsPYPTQLFR	ELF1	0.043146222	0.036609123	NA	0.203881895	0.518883068	-1.139756988	-1.181125296	NA	-0.651942848	-0.573131165	-1.157183199	NA	-1.122330778	NA	-1.097580418	NA	-1.264670174	NA	NA	NA	-0.356873418	NA	-0.947012278	NA	-0.967100721	-0.179161608
ELF1_S432	S432	TIQAPTQVPVVVsPR	ELF1	0.073225401	0.082757075	0.968462998	0.022755671	0.287180519	1.097184417	0.849069404	0.019758882	1.390764086	0.909756608	1.895606732	1.49547725	0.816488814	0.181164873	1.299927646	1.413658715	0.481779114	0.200912141	0.355376852	-0.315859087	2.269714937	1.447859745	1.086679557	0.758802104	1.07125003	0.748263186
ELF2_S131	S131	TQQSPISNGsPELGIK	ELF2	0.812320876	0.402467448	0.731668148	0.142240133	0.750842064	-0.052360087	0.222095817	-0.145087155	-0.564897672	-0.291835041	0.134258824	-0.628710844	0.234842936	0.050168734	0.180886158	-0.261788651	0.472745756	0.496540006	-0.326366497	0.036192187	-0.396129494	-0.999376361	-0.003406519	-0.860678313	-0.610017378	0.026347295
ELF2_S266	S266	VSLsAESLLK	ELF2	0.181948728	0.662787869	NA	0.514117214	0.338821033	0.629783115	0.267524277	NA	0.306586709	1.24746694	0.342040338	NA	0.917525891	NA	-0.38936512	NA	0.924413675	NA	NA	NA	0	NA	0.613173418	NA	0.044635418	2.450298462
ELF2_S284	S284	NSsPINCSR	ELF2	0.193945924	0.247992673	0.812968919	0.027515974	NA	-0.610695249	-0.413632621	-0.101925407	-1.639215599	NA	NA	-0.906442333	NA	-0.314948165	NA	-0.431181307	NA	-0.396083935	0.072525888	-0.276376701	NA	-1.507892954	NA	-1.770538244	NA	NA
ELF2_S47	S47	TIEAAEALLHMEsPTCLR	ELF2	0.013175763	0.060936307	0.696374587	0.035846272	0.828066047	0.793537262	0.650772677	0.169878626	0.78566301	0.253863939	0.831126054	0.531047023	0.928448819	0.883527152	0.321916044	0.431181307	1.321881444	0.528111914	-0.061647005	0.401404257	0.681628228	0.434357924	0.797125443	1.229540447	-0.535625015	1.043352894
ELF2_T363	T363	ISTVAVQSVNAGAPLITStSPTTATSPK	ELF2	0.007702338	0.166390057	0.192429803	0.081573161	0.427521964	1.493895594	0.628785093	0.847809943	0.767971867	0.758492136	1.476847066	0.973586209	1.512825428	2.012323671	0.472143532	-0.246389319	1.020769498	1.268616663	0.261093197	1.434526688	1.034932911	0.278977853	1.301290253	0.456686452	0.178541672	1.338442601
ELF4_S151	S151	AGDTsDQEGHSLEEK	ELF4	0.32093149	0.358249372	0.017995689	0.573165595	0.745601052	-0.760403156	-0.783823097	-2.801692747	-0.334273879	0.329496175	-0.063932773	-1.580933092	0.423263432	-1.82001019	0.530395006	-1.780162826	0.126467017	-2.011991585	-3.125865778	-2.477519717	0.745865443	-1.631490738	-0.16691943	-0.284550789	0.922465303	-0.263472953
ELF4_S188	S188	STsPVTDPSIPIR	ELF4	0.511388573	0.941129191	0.620786042	0.519895047	0.692765616	0.017531602	0.007328845	-0.205018303	0.192293839	0.409467966	-0.163028572	-0.302147444	0.666298564	-0.130996139	0.346442981	0.135514125	0.018066717	-0.470708445	-0.377134618	-0.032901988	0.506760253	-0.060033209	-0.088569494	0.411017807	1.061331048	-0.242395117
ELF4_S544	S544	SsSYVQGMVTGAPMEGLLVPEETLR	ELF4	0.632005651	0.232475528	0.332724569	0.080989939	NA	-0.220720991	0.43267537	0.416254375	0.948999229	NA	NA	-0.622606855	NA	0.181164873	NA	0.400382643	NA	0.464968098	0.21395137	0.618557379	NA	0.865184482	NA	1.032813975	NA	NA
ELF4_S641	S641	sPTPAPFSPFNPTSLIK	ELF4	0.303623787	0.334910098	0.137493881	0.249301292	0.1905798	0.463711707	0.390309121	-0.688730598	0.66418697	1.3998163	0.661704205	-0.198379635	1.313482005	0.078040253	0.668359025	0.107795327	1.074969648	-0.289887518	-0.768774414	-0.608686783	1.009951772	-0.233070105	1.672600823	0.20726539	2.082986169	0.716646432
ELF4_S648	S648	SPTPAPFsPFNPTSLIK	ELF4	0.004003072	0.929446894	0.150187919	0.593865165	0.646093334	1.524561016	0.031760729	-0.900744997	0.22729661	0.443874434	1.713398327	1.233005732	1.504633233	1.647206772	0.459880063	-0.606733697	-0.096355823	0.370252374	-1.403375935	-0.398114058	0.720884304	0.017656826	-0.514384367	0.685029678	0.972060212	-0.084311345
ELF4_T191	T191	STSPVtDPSIPIRK	ELF4	0.178693579	0.123345532	NA	0.476810085	0.555054594	0.643902681	0.629296594	NA	0.30991212	0.503853276	0.348433615	NA	0.939371746	NA	0.671424892	NA	0.587168295	NA	NA	NA	0.52103519	NA	0.098789051	NA	0.738964141	0.268742412
ELF4_T643	T643	SPtPAPFSPFNPTSLIK	ELF4	0.279407423	0.296831972	0.118781623	0.164198709	NA	-1.429865676	-0.90089371	-1.281364395	-1.654987191	NA	NA	-2.795626858	NA	-0.064104494	NA	-1.844840022	NA	0.043052602	-2.019845984	-0.542882806	NA	-2.842749012	NA	-0.46722537	NA	NA
ELK1_S202	S202	STSPsPLEACLEAEEAGLPLQVILTPPEAPNLK	ELK1	0.208701263	0.164149435	0.082214596	0.043067629	0.083066791	-0.541303853	0.768894115	0.891555436	-1.229794379	-1.755194819	-1.163576476	0.070195871	-0.868372719	-0.203462089	0.377101652	1.407498982	-0.135500376	1.426476202	0.921078779	0.862032093	-0.706609367	-0.670959394	-1.669194304	-1.872414452	-1.671348426	-1.839041211
ELK1_S25_T27	S25 T27	EQGNGHIIsWtSRDGGEFK	ELK1	0.025446472	0.017686059	NA	0.045139132	0.90506194	-2.507497729	-2.264635574	NA	-1.252625696	0.119802702	-2.969677325	NA	-2.045318133	NA	-1.885508259	NA	-2.643762888	NA	NA	NA	-1.231213291	NA	-1.274038101	NA	-0.208298617	0.44790402
ELK1_S324	S324	DLELPLsPSLLGGPGPER	ELK1	0.358005525	0.14515723	0.157131665	0.65348588	0.717808972	0.544609523	0.460154672	0.834330741	0.346955765	0.344219664	0.425152943	1.944120424	0.333149282	-0.523984557	0.646897956	1.010196206	-0.310145305	0.493669832	1.28370822	0.384953263	0.881477342	1.726837599	0.160106392	-1.380598273	0.78855905	-0.100119722
ELK3_S396	S396	AAsPVLLSSNSQK	ELK3	0.613349389	0.793724991	NA	0.860427487	0.176283617	-0.226391904	-0.087021352	NA	0.07283462	1.293652199	0.153438656	NA	-0.606222464	NA	-0.134898152	NA	-0.039144553	NA	NA	NA	0.057099747	NA	0.088569494	NA	1.686226899	0.901077499
ELK4_S218	S218	KPPVEPVAATISIGPSISPSsEETIQALETLVSPK	ELK4	0.041161679	0.283408822	NA	0.024628086	0.504738747	-1.202790303	-0.388352289	NA	-1.681198228	-0.570186467	-1.291442023	NA	-1.114138582	NA	-0.496670468	NA	-0.28003411	NA	NA	NA	-1.727267342	NA	-1.635129114	NA	-0.302528944	-0.83784399
ELK4_T185	T185	LAEKKSPQEPtPSVIK	ELK4	0.719950223	0.976610214	NA	0.471920144	0.861894793	0.136983085	0.010429423	NA	-0.313399747	-0.163973167	0.399579834	NA	-0.125613664	NA	-0.012263468	NA	0.033122314	NA	NA	NA	-0.524603924	NA	-0.10219557	NA	-0.317407416	-0.010538918
ELK4_T194	T194	FVTtPSK	ELK4	0.014322652	0.029788261	NA	0.020657563	0.054634307	-2.25270492	-1.841956523	NA	-2.53128693	-2.307093163	-2.339939507	NA	-2.165470333	NA	-2.265675778	NA	-1.418237267	NA	NA	NA	-3.008442911	NA	-2.054130949	NA	-2.727719983	-1.886466343
ELL_S308	S308	LCQPQSTGSLLGDPAAsSPPGER	ELL	0.207313991	0.785880383	0.503446803	0.126689601	0.75397004	-0.246576108	0.043011505	-0.285265545	-0.468178603	0.291060121	-0.460315969	-0.25026354	-0.144728786	-0.130996139	0.052119741	0.147833591	0.078289106	-0.106196417	-0.511307511	-0.059223579	-0.164161772	-0.321354236	-0.800531962	-0.586666442	0.634814832	-0.052694591
ELL_S317_S319	S317 S319	GRsAsPPQK	ELL	0.093843396	0.306277417	0.19018724	0.11227747	NA	-1.041001234	-0.3916083	-0.772117681	-0.856438835	NA	NA	-0.674490759	NA	-1.407511709	NA	-0.585174632	NA	-0.198041968	-1.254697864	-0.289537497	NA	-1.070003666	NA	-0.642874005	NA	NA
ELL_S319	S319	SAsPPQK	ELL	0.418558239	0.90775199	0.068431812	0.385457586	0.626587506	-0.84681838	-0.059085005	-0.996001559	-0.348170932	-0.675110696	0.927025214	0.018311966	-2.091740574	-2.240870127	0.459880063	0.625212896	-0.331223141	-0.990209838	-0.902947307	-1.089055812	0.613822278	-0.360199254	-1.052614367	-0.593692387	0.610017378	-1.96023877
ELL_S33	S33	VSVFHVKLTDsALRAFESYRAR	ELL	0.346807359	0.253441104	0.490335216	0.296412209	0.580025258	0.496171805	0.479888793	0.792477997	0.754254598	0.512222417	0.444332775	1.437489356	0.821950278	-0.71908519	0.548790209	1.644648701	0.587168295	-0.861052033	2.226544765	-0.641588771	0.024981139	2.482549759	0.333838861	0.175648635	0.049594909	0.974849926
ELL_S442	S442	LGLPLLTDCAQPSRPHGsPSR	ELL	0.06515637	0.475788871	0.651303622	0.193226078	0.971291074	-0.343803284	-0.209574972	-0.187559022	-0.395530051	-0.039830911	-0.434742859	-0.482215113	-0.483339532	0.025084367	0.104239481	-0.443500773	-0.605235012	0.106196417	-0.355376852	-0.019741193	0.071374684	-0.399044271	-0.889101456	-0.365349161	0.347164361	-0.426826184
ELL_T180	T180	RAtPINLASAIR	ELL	0.129051061	0.630995509	0.875071359	0.007850574	0.507124847	-0.474145125	-0.525923182	-0.125478631	-2.14750433	-0.549108631	-1.294638662	-0.607346883	0.682682955	-0.677277911	-0.328047778	-1.690846698	2.174028252	-2.258826501	-0.968220606	0.717263344	-1.174113544	-3.375985163	-2.023472278	-2.016446333	-0.639774323	-0.458442938
ELL_T431	T431	LGLPLLtDCAQPSRPHGSPSR	ELL	0.01211575	0.667683716	0.723390983	0.142041662	0.792143432	-1.062899764	-0.172258277	-0.37405669	-0.93380103	0.276336632	-0.920631937	-1.66944093	-0.925718087	-0.735808101	-0.104239481	-0.739167956	0.722668671	-0.568294342	-1.64633766	0.89822428	-0.460366709	-2.514332046	-0.732401582	-0.028103782	-0.327326398	0.879999663
ELL2_S305	S305	SEsPVCSSR	ELL2	0.814268967	0.996303237	0.264386083	0.435625107	NA	-0.140480023	0.002719457	0.617221842	-0.461036284	NA	NA	-0.732478653	NA	0.451518608	NA	-0.468139705	NA	0.473578618	0.148678071	1.085765613	NA	-0.995844996	NA	0.073772427	NA	NA
ELL2_S316	S316	DAVSsPQKR	ELL2	0.969392633	0.756838532	0.440252808	0.409891212	NA	0.016357177	0.132388388	0.349229841	0.343737942	NA	NA	0.344875366	NA	-0.312161013	NA	0.474299438	NA	-0.209522661	0.649106699	0.049352982	NA	0.469671576	NA	0.217804308	NA	NA
ELL2_S316__1	S316	DAVSsPQKR	ELL2	0.475667145	0.999715084	0.466213226	0.781320815	NA	0.458770247	-0.000465256	0.782165169	-0.117601819	NA	NA	-0.186171658	NA	1.103712152	NA	1.546092974	NA	-1.547023487	2.110503344	-0.546173005	NA	0.031782287	NA	-0.266985926	NA	NA
ELL2_S503	S503	LNNSsPNSSGGVK	ELL2	0.776432125	0.370517081	0.93953067	0.828421585	0.38225956	-0.073960841	-0.180492658	0.033246928	-0.057009085	0.718971193	-0.054342857	0	0.087383418	-0.328883924	-0.288191506	0.043118131	-0.316167544	-0.160729713	0.184941015	-0.118447158	-0.103493291	0.042376383	0.170325949	-0.33724538	0.684409741	0.753532645
ELL2_S517	S517	LNNSSPNSSGGVKEDCTAsMEPSAIELPDYLIK	ELL2	0.954132661	0.244629785	NA	0.633899512	0.418411256	0.018448617	-0.474963034	NA	-0.193847152	0.667361491	0.009589916	NA	0.027307318	NA	-0.248335234	NA	-0.701590835	NA	NA	NA	-0.285498734	NA	-0.10219557	NA	0.73400465	0.600718333
ELL2_S580	S580	RLsPGSK	ELL2	0.30616528	0.172395625	0.459347362	0.186919258	0.830035876	-0.208387043	-0.403805993	-0.305457814	-0.363965946	0.206593792	0.070326051	-0.344875366	-0.193881959	-0.365116899	-0.226874165	-0.012319466	-0.761813224	-0.614217117	-0.130546599	-0.480369029	0.231967722	-0.716867142	-0.405375759	-0.565588606	-0.119027781	0.532215365
ELMSAN1_S461	S461	AsQEANLLTLAQK	ELMSAN1	0.097212969	0.831481856	0.426178201	0.683731079	0.76463453	-0.362241896	-0.040440976	-0.315912155	-0.118664698	-0.265487746	-0.389989918	-0.25026354	-0.248496596	-0.560217532	-0.101173614	0.027718798	-0.108400301	0.020091214	-0.391639796	-0.240184514	-0.082080886	-0.547361611	0.330432342	-0.175648635	-0.357083343	-0.173892149
ELMSAN1_S572	S572	sTRIPGTDAQAQAEDMNVK	ELMSAN1	0.226176365	0.032667464	0.639895404	0.011567263	0.798211365	-0.259419853	0.650575295	-0.191371054	1.042332997	0.229996389	-0.150242018	-0.412019242	-0.057345368	-0.418072785	0.944287063	0.465059839	0.713635312	0.479318965	-0.047141827	-0.33560028	1.077757721	1.052346839	0.732401582	1.306825846	0.22813658	0.231856199
ELMSAN1_S636	S636	AGTFIAPPVYSNITPYQSHLRsPVR	ELMSAN1	0.01095397	0.012635302	0.116899333	0.008900261	0.136529132	0.85919331	1.032509767	0.752792185	1.134174331	1.379668369	0.943008408	0.958326237	0.688144419	0.847294177	1.54826288	0.736088089	0.984636064	0.861052033	0.837674008	0.667910362	1.109876329	0.893435404	1.219533797	1.313851792	1.294427119	1.464909618
ELMSAN1_S700	S700	TNsAEVTPPVLSVMGEATPVSIEPR	ELMSAN1	0.143269103	0.009258687	0.294263435	0.036613928	0.245895064	0.389838401	0.976276416	0.452535008	1.358300784	1.031419119	0.326057144	0.531047023	0.005461464	0.696787975	1.244742038	0.923959944	0.734713149	1.001690532	0.64185411	0.263215906	1.855741772	1.998752722	0.517790886	1.060917757	1.309305592	0.753532645
ELMSAN1_S700_T704	S700 T704	TNsAEVtPPVLSVMGEATPVSIEPR	ELMSAN1	0.019775991	0.019522328	0.11790076	0.014856105	0.067833798	0.840853628	1.06533357	0.790885965	1.374188564	1.957139088	0.981368072	0.708062698	0.592568805	1.081414937	1.539065278	0.89316128	1.243592338	0.585515383	0.594712283	0.987059648	1.695148734	0.68155349	1.78160943	1.338442601	1.785416716	2.12886146
ELMSAN1_S700_T704_S709	S700 T704 S709	TNsAEVtPPVLsVMGEATPVSIEPR	ELMSAN1	0.154798789	0.030772232	NA	0.107832008	0.16887088	0.547815863	1.335020874	NA	1.302669082	1.269629665	0.584984877	NA	0.51064685	NA	1.471616202	NA	1.198425546	NA	NA	NA	1.934253924	NA	0.67108424	NA	1.527523191	1.011736139
ELMSAN1_S894	S894	NGTLTFGDVDTsDEK	ELMSAN1	0.084781066	0.300035601	0.637970852	0.048220698	NA	-0.779790872	-0.468251105	0.216074079	-1.247142096	NA	NA	-0.82098649	NA	-0.738595253	NA	-0.813084751	NA	-0.123417458	-0.094283655	0.526431812	NA	-1.36310698	NA	-1.131177211	NA	NA
ELMSAN1_S923	S923	REsPSEERLEPK	ELMSAN1	0.415791893	0.277035535	0.889125508	0.744485813	0.865214212	0.237578231	0.331308778	-0.065290989	-0.093986471	0.157308851	0.281304203	0.033571938	0.81102735	-0.17559057	0.036790405	0.012319466	0.957535989	0.318589252	0.188567309	-0.319149286	-0.353304684	-0.300166045	0.33724538	-0.059720536	0.109108799	0.205508903
ELMSAN1_S996	S996	SHESNAPGsAGGQASEKPR	ELMSAN1	0.308576436	0.181935851	0.126298154	0.114343146	NA	-0.342592676	-0.510930191	-0.713707807	-0.801601515	NA	NA	-0.283835478	NA	-0.401349873	NA	-0.591334364	NA	-0.430526017	-0.739764059	-0.687651555	NA	-0.921686326	NA	-0.681516705	NA	NA
ELMSAN1_T655	T655	SFELPPYtPPPILSPVR	ELMSAN1	0.049984539	0.00325834	0.296885673	0.047079052	0.269446168	1.017149531	1.251280797	0.727133941	1.176335941	1.217090058	0.850305886	1.083458007	0.275803914	1.859030316	1.542131146	1.635409102	0.16862269	1.658960251	0	1.454267881	1.980647468	1.228915101	-0.088569494	1.58435069	2.028431769	0.405748347
ELMSAN1_T687	T687	EGSGLYFNAIISTSTIPAPPPItPK	ELMSAN1	0.027098705	0.010316639	0.326197994	0.032298639	0.999304934	-1.00667574	-1.165590843	-0.43232505	-1.643502763	0.001394857	-1.502420175	-0.903390338	-0.464224409	-1.156668038	-1.382706057	-1.456776846	-0.803968896	-1.018911573	-0.667238171	-0.19741193	-2.416033038	-2.228291462	-0.865255823	-1.06443073	-0.719126177	0.721915891
ELMSAN1_T704	T704	TNSAEVtPPVLSVMGEATPVSIEPR	ELMSAN1	0.281396788	0.413209821	0.444888276	0.351529477	0.490198252	0.251567248	0.311550156	0.320148728	0.337827292	0.585374908	0.508265549	0.204483624	0.092844882	0.200674937	0.484407	1.040994871	-0.078289106	-0.200912141	0.5185601	0.121737357	0.471072911	0.995844996	-0.459880063	0.344271325	0.828234977	0.342514839
ELMSAN1_T715	T715	TNSAEVTPPVLSVMGEAtPVSIEPR	ELMSAN1	0.388496823	0.933783386	0.206766065	0.853538212	0.315723349	0.015987069	0.027459532	-0.595030689	0.053176605	0.892708358	0.163028572	-0.509683063	0.226650741	0.183952025	0.29432324	-0.44658064	0.4486568	-0.186561274	-0.841300302	-0.348761076	0.399698228	-0.031782287	0.132854241	-0.288063762	0.520746542	1.264670174
ELMSAN1_Y654_T655	Y654 T655	SFELPPytPPPILSPVR	ELMSAN1	0.008602594	0.044107563	0.208406007	0.032300061	0.03056785	1.450766032	1.274974467	0.542511332	1.757155371	2.962520879	1.678235302	0.967482221	1.777706415	1.37964019	1.860981323	0.72684849	1.915071978	0.596996076	0.630975227	0.454047438	2.655138228	1.112380048	2.326652468	0.93445074	2.663246602	3.261795157
ELP4_S176_Y183	S176 Y183	MEIGPVsSSRFGHyYDASK	ELP4	0.126592404	0.101735937	0.361364533	0.558198163	NA	-0.984917684	-0.852906769	-0.439816444	-0.296607091	NA	NA	-1.437489356	NA	-0.532346013	NA	-1.151870064	NA	-0.553943475	-0.083404771	-0.796228116	NA	0.091815496	NA	-0.685029678	NA	NA
EMC2_S258	S258	YAsWAASQINR	EMC2	0.506201726	0.007837811	0.359516936	0.140014694	0.049679645	0.211079618	1.054787777	-0.377895256	-0.678760201	-2.264007586	-0.297287396	0.344875366	0.019115123	0.77761538	0.999472671	1.296623789	0.797946657	1.12510799	-0.522186394	-0.233604117	-0.678059494	-0.713335777	-1.597657405	0.274011871	-2.251608859	-2.276406313
EMC2_T121	T121	ILQEDPTNtAARK	EMC2	0.864616546	0.046048667	0.206390408	0.677514822	NA	0.056323169	1.075482822	-0.561182326	-0.167408783	NA	NA	0.17396368	NA	-0.061317342	NA	1.198068061	NA	0.952897584	-0.714379998	-0.407984655	NA	-0.208350549	NA	-0.126467017	NA	NA
EMC4_S22	S22	WAIELsGPGGGSRGR	EMC4	0.022690095	0.025541008	0.459309957	0.024365925	0.767184799	0.776329633	0.86684737	0.394195891	1.13512842	-0.26223308	0.719243701	0.915598316	0.999447846	0.471028671	0.511999804	1.151870064	1.126158679	0.677360933	0.873936952	-0.085545169	0.610253544	1.67386712	1.314916329	0.941476685	-0.208298617	-0.316167544
EMC4_S36	S36	GsGQGDSLYPVGYLDK	EMC4	0.004129838	0.006605448	0.054361895	0.095273165	0.460672842	2.103216132	1.149139036	1.277313559	0.981683181	-0.607227664	1.975522698	2.777314892	1.594747383	2.065279557	0.754203304	1.204227794	1.17433659	1.463788457	1.577438067	0.977189052	0.306911139	1.567926163	0.439440949	1.612454472	-0.634814832	-0.579640496
EMC4_T38	T38	FKWAIELSGPGGGSRETRSTQSVtWTSK	EMC4	0.060213495	0.014929175	NA	0.117662714	0.492874325	-1.163421174	-1.861556173	NA	-0.89940212	-0.582275226	-1.425700847	NA	-0.901141501	NA	-1.931496266	NA	-1.79161608	NA	NA	NA	-1.202663418	NA	-0.596140823	NA	-0.33724538	-0.827305072
EMC4_Y43	Y43	SDRGSGQGDSLyPVGYLDK	EMC4	0.008403	0.019288998	NA	0.085377733	0.918499845	3.054440017	1.602736768	NA	1.066564873	-0.099034833	3.036806737	NA	3.072073297	NA	1.609580221	NA	1.595893315	NA	NA	NA	0.763709114	NA	1.369420633	NA	-0.119027781	-0.079041886
EMC8_S103	S103	VKDAsPNQVAEK	EMC8	0.004261517	0.042200629	0.087273111	0.020731596	0.289021419	1.434279459	0.983819489	1.12149788	1.084528806	1.08566355	1.444880679	1.706064862	1.228829319	1.357342975	0.432287259	1.50605471	0.659435162	1.337500825	1.552054006	0.690941754	1.530986962	1.235977832	0.647238608	0.923911822	1.765578753	0.405748347
EMD_M73_Y74	M73 Y74	RLSPPSSSAASSYSFSDLNSTRGDADmyDLPKKEDALLYQSK	EMD	0.035052612	0.038939974	0.274461417	0.250183025	0.450990188	-0.765201812	-1.191228474	-0.472780344	-0.624701001	-0.732454809	-0.971778156	-0.44559118	-0.587107341	-1.05633057	-2.038801614	-0.791525686	-1.412215028	-0.522371567	-0.652732993	-0.292827696	-1.759385949	-0.141254609	-0.306586709	-0.291576735	-1.348981519	-0.115928099
EMD_S110	S110	TYGEPEsAGPSR	EMD	0.209850398	0.72336324	0.147400569	0.673732935	NA	-0.480285546	0.132814327	-0.688650997	-0.169110092	NA	NA	-0.341823371	NA	-0.618747722	NA	0.360344378	NA	-0.094715724	-0.5185601	-0.858741894	NA	-0.187162357	NA	-0.151057826	NA	NA
EMD_S120	S120	AVRQsVTSFPDADAFHHQVHDDDLLSSSEEECK	EMD	0.018191475	0.028380577	0.645943372	0.012565659	NA	1.900522306	1.573844537	-0.182517589	2.373721175	NA	NA	1.855612587	NA	1.945432025	NA	1.841760156	NA	1.305928917	-0.24658802	-0.118447158	NA	2.295387401	NA	2.452054949	NA	NA
EMD_S141_S142_S143	S141 S142 S143	QSVTSFPDADAFHHQVHDDDLLsssEEECK	EMD	0.012367977	0.008171698	NA	0.034160545	0.03652846	-3.399644639	-4.28608219	NA	-3.986357183	-2.818230692	-3.033610098	NA	-3.765679179	NA	-4.862465202	NA	-3.709699177	NA	NA	NA	-5.278157848	NA	-2.694556519	NA	-3.233588053	-2.402873331
EMD_S142	S142	QSVTSFPDADAFHHQVHDDDLLSsSEEECK	EMD	0.005021775	0.00176392	0.027087462	0.004724045	0.152675147	-1.973436917	-1.985979845	-1.797722185	-1.900652568	-1.291637406	-1.508813452	-2.301203768	-2.26650741	-1.817223038	-1.980550139	-2.239062932	-2.059605712	-1.664700598	-1.979956746	-1.615487624	-1.655892658	-2.023472278	-2.384563291	-1.538682045	-1.244832211	-1.338442601
EMD_S142_S143	S142 S143	QSVTSFPDADAFHHQVHDDDLLSssEEECK	EMD	0.002760695	0.001096426	0.035820413	0.004078405	0.078605256	-2.728826186	-3.173530565	-2.8869372	-2.880940478	-1.915293384	-2.876974803	-2.926862617	-3.380645993	-1.730821329	-3.216094576	-3.674280713	-3.071341851	-2.732405119	-3.829366893	-1.944507507	-3.190448354	-3.619649364	-2.496978418	-2.216685777	-2.281365804	-1.549220963
EMD_S163	S163	DSAYQsITHYRPVSASR	EMD	0.003621706	0.009775766	0.07358509	0.008569242	0.221108393	-2.484006915	-1.349833821	-1.199861217	-1.368638426	-1.10007707	-2.52534455	-3.097774303	-2.64061767	-1.672291139	-1.450155133	-0.970157942	-1.099058604	-1.879963606	-1.610074716	-0.789647718	-1.816485696	-1.246571927	-1.410298861	-1.001197221	-1.388657446	-0.811496695
EMD_S171	S171	DSAYQSITHYRPVsASR	EMD	0.0029095	0.001837251	0.139196462	0.004049835	0.250720323	-3.856271398	-2.9322947	-0.865419582	-2.381603541	-1.025684707	-3.861539514	-4.852671075	-3.265955256	-3.444919747	-2.967759342	-3.640402181	-2.466106839	-2.654910436	-1.280081925	-0.450757239	-2.12696557	-3.139383692	-1.836113734	-2.423951167	-1.324184065	-0.72718535
EMD_S176	S176	SsLDLSYYPTSSSTSFMSSSSSSSSWLTR	EMD	0.10845554	0.030357761	0.706443779	0.03881528	0.754037877	0.629304426	0.604768898	0.20847655	0.621067189	0.277111553	1.384144544	0.103767809	0.633529782	0.39577557	0.55798781	0.403462509	0.665457401	0.792167871	-0.293729847	0.710682947	0.617391013	0.572081168	0.722182025	0.572614551	0.406678252	0.147544854
EMD_S194	S194	SSLDLSYYPTSSSTSFMSSsSSSSSWLTR	EMD	0.029015047	0.729669807	0.061849608	0.398397604	0.93259117	-0.620803117	0.079160149	-1.101172942	0.22237915	0.094230327	-0.776783197	-0.378447304	-0.611683928	-0.716298038	0.199281361	0.018479199	0.33423426	-0.235354222	-1.290960808	-0.911385075	0.214124051	0.561487072	-0.047691266	0.161596744	-0.401718761	0.590179415
EMD_S29	S29	YNIPHGPVVGsTR	EMD	0.917178846	0.392051824	0.857153282	0.636856466	0.085258978	0.068048693	0.677729253	0.079999592	-0.215341063	-2.003324347	-0.473102523	0.784362557	-0.942102478	0.903037215	-0.009197601	1.650808434	-0.701590835	1.770897015	-0.119667715	0.2796669	-0.80296519	0.335479697	-0.660864684	0.266985926	-2.583894748	-1.422753946
EMD_S49	S49	RLsPPSSSAASSYSFSDLNSTRGDADMYDLPKK	EMD	0.987379644	0.043897775	0.736738825	0.625348811	0.729305573	0.021325537	-0.575073781	0.148625003	-0.183415822	-0.309348244	-0.054342857	0.003051994	0.133805859	0.002787152	-0.919760127	-0.535896768	-0.569101578	-0.275536651	-0.094283655	0.39153366	-0.731590506	0.113003687	-0.139667278	0.024590809	-0.555462978	-0.063233509
EMD_S58	S58	LSPPSSSAASsYSFSDLNSTR	EMD	0.762397166	0.652792052	0.628914717	0.987818114	0.461039966	-0.2575133	-0.414394239	-0.200401411	-0.016983707	-0.794293461	-1.473650427	0.726374664	-1.152368828	0.869591392	-1.965220804	0.428101441	-1.28574801	1.165290418	-0.029010355	-0.371792467	-1.809348228	1.29601104	-0.763060253	1.208462611	0.039675927	-1.628262849
EMD_S87	S87	KEDALLYQsK	EMD	0.372123119	0.934055327	NA	0.895959994	0.672061596	-0.518120773	0.049354985	NA	0.061803987	-0.455343256	-1.0580874	NA	0.021845855	NA	-0.542658475	NA	0.641368445	NA	NA	NA	-0.203417848	NA	0.327025823	NA	-1.195237302	0.284550789
EME1_S111	S111	QLsPEDSSSPVK	EME1	0.939766621	0.942044614	0.592436359	0.944337021	0.88782827	0.10832922	0.347617439	-0.211996709	-0.135552461	0.132666381	-0.26532101	0.732478653	0.019115123	-0.052955886	-0.162490956	0.003079866	1.532659806	0.017221041	-0.279224669	-0.144768748	0.099924557	0.162442801	-0.783499367	-0.021077836	0.22317709	0.042155672
EME1_S115_S117	S115 S117	QLSPEDsSsPVK	EME1	0.043775246	0.01741695	0.151676263	0.077929617	NA	-1.134660888	-1.716173686	-0.788966683	-1.108480833	NA	NA	-1.098717979	NA	-1.170603797	NA	-1.638488968	NA	-1.793858403	-1.156787915	-0.42114545	NA	-1.401951997	NA	-0.815009668	NA	NA
EME1_S116	S116	QLSPEDSsSPVK	EME1	0.040019497	0.032584399	0.116654673	0.00343168	0.508518819	-1.108381977	-0.963583962	-0.750306846	-1.380961658	-0.545698981	-0.546625213	-1.614505031	-0.767335641	-1.505062025	-0.692885962	-1.579971505	-0.490812472	-1.090665909	-0.819542536	-0.681071157	-0.146318101	-1.74096306	-1.778202911	-1.858362561	-0.495949088	-0.595448874
EME1_S55	S55	IVVVDISDCEAsCPPAPELFSPPVPEIAETVTQTQPVR	EME1	0.245653131	0.164021497	NA	0.208587604	0.204940674	0.45370268	0.843140823	NA	0.552586044	1.101626911	0.642524373	NA	0.264880987	NA	1.352047386	NA	0.33423426	NA	NA	NA	0.556722532	NA	0.548449557	NA	1.086128502	1.11712532
EME1_S85_S87	S85 S87	LLSsEsEDEEEFIPLAQR	EME1	0.751257938	0.841876972	NA	0.559699612	0.753599498	0.113642446	0.124386608	NA	-0.382341203	-0.328566271	0.322860506	NA	-0.095575614	NA	0.77873024	NA	-0.529957025	NA	NA	NA	0.264086329	NA	-1.028768734	NA	0.312447925	-0.969580467
EME1_S87	S87	LLSSEsEDEEEFIPLAQR	EME1	0.58553158	0.372772797	0.76323138	0.334136392	NA	0.185112288	-0.37959682	-0.130785403	-0.499366311	NA	NA	0.34792736	NA	0.022297215	NA	-0.696049825	NA	-0.063143816	-0.33724538	0.075674573	NA	-0.875778578	NA	-0.122954045	NA	NA
EMG1_S14	S14	ERsGGEQAQDWDALPPK	EMG1	0.397224035	0.339824528	0.389793902	0.765500718	NA	0.507267951	0.352146691	0.397043859	-0.123560998	NA	NA	-0.064091882	NA	1.078627785	NA	0.184791989	NA	0.519501393	0.083404771	0.710682947	NA	-0.233070105	NA	-0.014051891	NA	NA
EMG1_S177	S177	VGTsFSIPVVSDVR	EMG1	0.189159482	0.044547898	NA	0.694116569	0.336843599	0.7497606	1.131742937	NA	0.247459272	0.991898176	1.182756308	NA	0.316764891	NA	1.299927646	NA	0.963558228	NA	NA	NA	0.84579	NA	-0.350871456	NA	1.730862317	0.252934035
EMG1_S5	S5	AAPsDGFKPR	EMG1	0.986977077	0.537707446	0.548020884	0.681286735	NA	0.010814402	-0.38139887	-0.497262254	-0.344023026	NA	NA	-0.650074804	NA	0.671703608	NA	-1.044074737	NA	0.281276998	-1.46502294	0.470498432	NA	-1.253634658	NA	0.565588606	NA	NA
EMG1_S71	S71	HKsILLK	EMG1	0.005032862	0.001361033	0.661493637	0.005500513	0.258265851	1.951220497	2.311454846	0.267859332	1.883398321	1.155561375	1.962736144	2.551467307	1.799552269	1.491126266	2.124645892	2.953591956	2.086705787	2.080875747	0.881189541	-0.345470877	1.898566582	2.535520237	1.427331456	1.672175008	1.80525468	0.50586807
EML2_S179	S179	YLsPER	EML2	0.029552764	0.006808515	0.091227323	0.033777442	NA	1.599818884	3.009999383	-1.066634699	1.437044939	NA	NA	1.413073401	NA	1.786564367	NA	2.842716763	NA	3.177282003	-1.468649234	-0.664620163	NA	1.440797015	NA	1.433292864	NA	NA
EML3_S156	S156	RNsSSSSSPSERPR	EML3	0.72627231	0.089419776	0.595024421	0.466142374	NA	0.228590596	0.788268891	-0.275058853	0.510806463	NA	NA	0.900338344	NA	-0.443157152	NA	0.939359277	NA	0.637178505	0.170435837	-0.720553543	NA	1.221852371	NA	-0.200239444	NA	NA
EML3_S176	S176	AIsSANLLVR	EML3	0.00346896	0.003435425	0.107870932	0.974820213	0.216456086	1.609977086	2.556786185	1.879021936	0.027238391	-1.732412157	1.738971437	1.56567312	1.362635178	1.772628608	2.219687772	3.258498738	2.734096471	2.014861758	3.024329534	0.733714338	-0.731590506	1.366638345	0.647238608	-1.173332884	-2.990573	-0.474251315
EML4_S138	S138	KEESHSNDQsPQIR	EML4	0.200001956	0.125093201	0.049555362	0.018035772	NA	-1.392541802	-2.412734637	-3.817170161	-3.164535473	NA	NA	-2.417179554	NA	-0.367904051	NA	-3.973027761	NA	-0.852441513	-5.443067903	-2.191272419	NA	-3.796217625	NA	-2.532853321	NA	NA
EML4_S176	S176	RPsPAEK	EML4	0.36168198	0.761830686	0.01305852	0.33004166	0.090399117	-0.788323193	-0.072220412	-3.117215739	-0.254942171	-1.723888033	0.28769748	0.286887472	-1.548324942	-2.179552785	0.472143532	-0.080076529	-0.50586807	-0.17508058	-3.118613189	-3.115818289	-0.003568734	-0.346073793	-0.139667278	-0.530458879	-1.492806754	-1.954969311
EML4_S522_M533	S522 M533	AHDGsVFTLCQMRNGmLLTGGGK	EML4	0.032485626	0.015660703	NA	0.042591517	0.150010319	-2.126114146	-1.900262745	NA	-2.324868101	-1.478548218	-2.570097491	NA	-1.682130801	NA	-2.051065082	NA	-1.749460407	NA	NA	NA	-3.069111392	NA	-1.58062481	NA	-2.008593806	-0.948502631
EML4_S906	S906	APVSSTESVIQsNTPTPPPSQPLNETAEEESR	EML4	0.241419683	0.384686967	0.04505328	0.514271208	NA	-0.444456141	-0.324427893	-1.395636892	0.260640504	NA	NA	-0.286887472	NA	-0.60202481	NA	-0.129354392	NA	-0.519501393	-1.113272383	-1.678001402	NA	0.261321027	NA	0.25995998	NA	NA
EMSY_S1013	S1013	LPQMPQLsIRHQK	EMSY	0.253981411	0.182848918	NA	0.166070033	0.366246178	-1.051590588	-1.342685542	NA	-0.879044114	-0.847453004	-0.153438656	NA	-1.949742519	NA	-0.306586709	NA	-2.378784375	NA	NA	NA	-1.356118987	NA	-0.40196924	NA	-1.378738464	-0.316167544
EMSY_S1145	S1145	LTsPVTSISPIQASEK	EMSY	0.013662164	0.00984143	0.090851333	0.01506131	0.982774408	1.486665992	1.070530874	0.854054245	1.223431368	0.022472693	1.521600007	2.096720144	0.622606855	1.705736962	1.235544437	1.099512334	0.575123817	1.371942907	0.928331368	0.779777122	1.588086709	1.458453841	0.694929873	1.152255047	0.292609962	-0.247664576
EMSY_S1151	S1151	LTSPVTSIsPIQASEK	EMSY	0.698653419	0.71234025	0.258423464	0.463894677	0.727071853	0.150356293	-0.067754197	0.487418191	0.186346119	0.303768816	0.089505883	0.698906715	-0.122882932	-0.064104494	0.079712544	-0.129354392	-0.069255748	-0.152119193	0.649106699	0.325729684	0.449660506	0.264852392	0.023845633	0.007025945	0.22813658	0.379401052
EMSY_S183	S183	sPRPASPASNVVVLPSGSTVYVK	EMSY	0.285105857	0.169962051	0.816563198	0.475596826	0.490415626	-0.246632286	-0.35970929	0.097105088	0.077350735	0.568481642	-0.402776472	0.021363961	-0.1201522	-0.48496443	-0.582514747	-0.117034926	-0.587168295	-0.152119193	0.21395137	-0.019741193	-0.60668481	0.194225088	0.507571329	0.214291335	0.525706033	0.611257251
EMSY_S183_S188	S183 S188	sPRPAsPASNVVVLPSGSTVYVK	EMSY	0.015520062	0.060210207	0.227013658	0.218068558	0.69296764	0.924786854	0.456504607	0.532543445	0.340180229	0.370256991	0.779979836	0.689750731	1.228829319	1.000587532	0.248335234	0.656011561	0.436612322	0.485059312	0.69987482	0.36521207	-0.007137468	0.476734306	0.599547342	0.291576735	-0.044635418	0.7851494
EMSY_S188	S188	PAsPASNVVVLPSGSTVYVK	EMSY	0.084595038	0.071466134	0.418586159	0.605837069	0.877445701	-0.402987997	-0.443000381	-0.318326736	-0.13579463	0.144600156	-0.348433615	-0.189223652	-0.614414659	-0.459880063	-0.619305152	-0.203271188	-0.538990384	-0.410434803	-0.33724538	-0.299408093	-0.349735949	0.201287818	-0.296367152	-0.098363236	0.178541672	0.11065864
EMSY_S210	S210	SVSCsDEDEKPRK	EMSY	0.092969589	0.068154935	0.788927314	0.242845603	NA	-1.03754567	-1.414543358	-0.147351378	-0.661514831	NA	NA	-1.397813429	NA	-0.677277911	NA	-1.968034682	NA	-0.861052033	-0.623722638	0.329019883	NA	-1.087660492	NA	-0.235369171	NA	NA
EMSY_S224	S224	TNsSSSSPVVLK	EMSY	0.470365157	0.056713436	0.352553043	0.44138202	0.638134164	0.184432597	-0.546535913	-0.387297087	-0.206845825	0.399703968	0.485889078	0.061039888	-0.196612691	0.387414114	-0.211544829	-0.486618904	-0.578134937	-0.909844982	-0.547570455	-0.227023719	0.08564962	-0.466140211	-0.088569494	-0.358323216	0.362042834	0.437365102
EMSY_S251	S251	TITVPVsGSPK	EMSY	0.689728305	0.481743214	0.21470201	0.805276277	0.513142135	-0.079593376	-0.181899537	-0.526661772	0.049520227	-0.67263095	-0.057539496	-0.326563399	0.191151227	-0.125421835	-0.551856076	-0.317226248	0.018066717	0.123417458	-0.572954516	-0.480369029	-0.064237215	-0.201287818	0.565482152	-0.101876208	-1.408495409	0.063233509
EMSY_S272	S272	MSNIMQSIANSLPPHMsPVK	EMSY	0.993814117	0.108278903	0.377970114	0.522676134	0.279017005	0.095289185	-0.34235738	-0.840106278	-0.220372553	-0.924015144	0.003196639	-0.070195871	-0.376840991	0.824996962	-0.493604601	-0.21867052	-0.304123066	-0.353031334	-1.976330451	0.296117894	-0.139180633	-0.716867142	-0.422408354	0.396965916	-0.783599559	-1.06443073
EMSY_S301	S301	VIIVTTSPsSTFVPNILSK	EMSY	0.194413378	0.09763153	NA	0.045343745	0.816442308	1.584355072	1.524748774	NA	1.720697627	0.215427885	2.742715979	NA	0.425994164	NA	2.317795519	NA	0.731702029	NA	NA	NA	2.191202785	NA	1.250192468	NA	0.357083343	0.073772427
EMSY_S400	S400	MASTRLPsPK	EMSY	0.293257808	0.013674142	0.043109259	0.309616261	0.660623264	-0.351264209	-0.897683477	-1.473159991	-0.170076589	-0.479675758	0.022376471	-0.003051994	-0.532492705	-0.891888608	-0.840047582	-1.034835138	-0.602223892	-1.113627296	-1.153161621	-1.793158361	-0.328323544	-0.254258297	0.204391139	-0.302115653	-1.259710683	0.300359166
EMSY_S833	S833	RHsPESPSIAVVESELVAEYITTER	EMSY	0.224593907	0.189634276	0.06822056	0.162084275	NA	0.674932164	-1.935433967	-1.712804983	-1.146305065	NA	NA	0.235003568	NA	1.114860759	NA	-3.526447121	NA	-0.344420813	-2.455001313	-0.970608654	NA	-0.413169732	NA	-1.879440397	NA	NA
EMSY_S833_S838	S833 S838	RHsPESPsIAVVESELVAEYITTER	EMSY	0.198413029	0.159731628	NA	0.994525392	0.80121009	-0.574437263	-0.667236699	NA	-0.003568734	-0.298809325	-0.31327059	NA	-0.835603937	NA	-0.367904051	NA	-0.966569347	NA	NA	NA	0.292636203	NA	-0.299773671	NA	0.540584506	-1.138203157
EMSY_S907	S907	SIPAsSPGAITHIMQQALSSHTAFTK	EMSY	0.894736702	0.994014806	0.246200803	0.806472626	NA	0.095822535	0.003905533	-0.565958421	0.115477482	NA	NA	-0.650074804	NA	0.841719873	NA	-0.391143043	NA	0.398954109	-0.888442129	-0.243474713	NA	-0.173036896	NA	0.403991861	NA	NA
EMSY_T222_S224	T222 S224	RRtNsSSSSPVVLK	EMSY	0.397736081	0.044107563	0.932018191	0.394342992	0.819995055	0.075496821	0.588878452	0.046522704	0.25065926	-0.349179155	0.198191598	0.158703708	0.229381473	-0.284289494	0.858442785	0.434261174	0.692557476	0.370252374	0.471418273	-0.378372865	0.99924557	0.30369741	-0.619986456	0.319680516	0.972060212	-1.670418522
ENAH_S488	S488	ASSTsTPEPTRKPWER	ENAH	0.002760695	0.000899678	0.021690111	0.002147728	0.075311859	-2.438800755	-3.231192794	-2.207979907	-2.626759354	-1.846480448	-2.803452114	-2.060096211	-2.553234251	-2.338420443	-3.209962842	-3.095265814	-3.63743231	-2.982110209	-2.455001313	-1.960958501	-2.655138228	-3.164103249	-2.425441519	-2.262354422	-1.701105371	-1.991855524
ENAH_S508	S508	TNTMNGSKsPVISR	ENAH	0.0074375	0.014305158	0.512537294	0.033992114	0.839350128	-1.711040136	-1.597822013	-0.256847779	-0.762696782	-0.186910812	-2.244040347	-1.822040649	-1.518286892	-1.259792658	-2.152238696	-1.185748595	-2.011427801	-1.04187296	-0.217577664	-0.296117894	-0.781552785	-0.748649429	-1.141183861	-0.379401052	-0.173582181	-0.200239444
ENAH_S508__1	S508	TNTMNGSKsPVISRPK	ENAH	0.019426103	0.007537128	0.49005722	0.007841289	0.408286076	-0.888411737	-0.995139129	0.291589449	-1.230719718	-0.7851494	-0.91423866	-1.263525676	-0.991255651	-0.384626962	-1.036263076	-0.991717007	-1.183369949	-0.769206483	0.079778477	0.50340042	-1.530986962	-1.115911414	-1.025362215	-1.250618283	-1.348981519	-0.22131728
ENAH_S512	S512	TNTMNGSKSPVIsRR	ENAH	0.001753814	0.00088246	0.221723966	0.004317296	0.577913061	-2.906846325	-2.860634651	-0.524539063	-1.500450138	-0.466657095	-2.797058837	-2.878030707	-3.153995252	-2.798300506	-2.955495873	-2.759560368	-2.974986028	-2.752496333	-0.420650151	-0.628427976	-1.288313038	-1.642084833	-1.427331456	-1.644071226	-0.411637743	-0.521676447
ENAH_S531	S531	SYDsLHRPK	ENAH	0.003120976	0.001332034	0.026868116	0.002167559	0.008582739	-5.212491853	-4.589311201	-1.713777892	-3.317718811	-6.045154429	-6.243035323	-5.661449587	-4.918048007	-4.027434494	-5.705578652	-4.699876251	-4.751546511	-3.200243391	-1.766005376	-1.661550407	-4.154006582	-3.344202876	-3.007956266	-2.764709519	-6.288634434	-5.801674423
ENAH_T502_M503	T502 M503	TNtmNGSKSPVISRPK	ENAH	0.011097269	0.004477539	0.480950121	0.006374816	0.31501611	-1.480124464	-1.246006104	-0.305387057	-1.243580116	-0.837379038	-1.32340841	-1.623661014	-0.966679064	-2.006749367	-1.180358829	-1.302783522	-1.06292517	-1.437956896	-0.05802071	-0.552753403	-1.295450506	-1.193601449	-1.073053481	-1.412215028	-0.857991922	-0.816766154
ENAM_S869	S869	EAHLFHLsQRGSCCAGSSTGPK	ENAM	0.765885303	0.021418731	NA	0.049996974	0.937609313	-0.51921436	-2.65928384	NA	-2.423089399	0.12429724	-2.515754634	NA	1.477325914	NA	-3.255950848	NA	-2.062616831	NA	NA	NA	-1.545261899	NA	-3.300916899	NA	-1.110925957	1.359520437
ENDOG_S151	S151	GHLAAAANHRWsQK	ENDOG	0.053874703	0.029073696	0.026160748	0.131994832	NA	-2.020092384	-2.783334316	2.492812065	-0.939333956	NA	NA	-2.652183122	NA	-1.388001646	NA	-2.001913213	NA	-3.564755418	3.027955829	1.957668302	NA	-0.52617342	NA	-1.352494492	NA	NA
ENG_S518	S518	GNCVsLLSPSPEGDPRFSFLLHFYTVPIPK	ENG	0.00671801	0.003435425	0.333499432	0.006570028	NA	-5.649310973	-7.394824951	-0.550639539	-4.250513049	NA	NA	-5.197546441	NA	-6.101075506	NA	-6.781865993	NA	-8.00778391	-0.025384061	-1.075895016	NA	-4.650808012	NA	-3.850218085	NA	NA
ENO1_S27	S27	GNPTVEVDLFTsK	ENO1	0.042950964	0.136194066	NA	0.176222144	0.756937392	1.144920789	0.595134075	NA	0.635964652	0.27587168	1.115626896	NA	1.174214682	NA	0.554921943	NA	0.635346206	NA	NA	NA	0.777984051	NA	0.493945253	NA	0.109108799	0.442634561
ENO1_S419	S419	IEEELGsK	ENO1	0.11609477	0.778209299	0.915309941	0.579525278	NA	1.413281492	0.22856541	0.126442695	-0.339636408	NA	NA	0.711114692	NA	2.115448291	NA	-0.705289424	NA	1.162420245	-1.247445276	1.500330665	NA	-0.918154961	NA	0.238882144	NA	NA
ENO1_S79	S79	TIAPALVsK	ENO1	0.147002996	0.056014497	NA	0.085914789	0.346617582	-0.57316249	-0.975712201	NA	-0.960881677	-0.777555179	-0.501872271	NA	-0.644452709	NA	-0.855376918	NA	-1.096047484	NA	NA	NA	-1.134857468	NA	-0.786905886	NA	-0.748883123	-0.806227236
ENOX2_S248	S248	LRPPSPPPVVHYsDHECSIVAEK	ENOX2	0.858111458	0.406499127	NA	0.433784099	0.637038185	-0.063945715	-0.279869867	NA	-0.379178006	-0.41380752	0.134258824	NA	-0.262150255	NA	-0.318850177	NA	-0.240889557	NA	NA	NA	-0.046393544	NA	-0.711962468	NA	-0.163663199	-0.663951841
ENPP3_Y727_S730_T738	Y727 S730 T738	MWDyFHsVLLIKHAtER	ENPP3	0.214709434	0.424887808	0.281350045	0.660065421	NA	-0.781468207	-0.324152671	0.440205607	-0.2313596	NA	NA	-1.309305592	NA	-0.253630823	NA	-0.036958398	NA	-0.611346944	0.482297156	0.398114058	NA	0.190693723	NA	-0.653412923	NA	NA
ENSA_S125	S125	KSsLVTSK	ENSA	0.440951281	0.747296482	0.925201268	0.00485887	0.039156214	-0.183568796	-0.068958323	-0.055323101	-1.739519804	-2.507487591	-0.015983193	-0.289939467	0.092844882	-0.521197405	0.349508848	-0.28026785	-0.075277987	-0.269796304	-0.554823044	0.444176842	-1.498868354	-2.012878183	-1.457990127	-1.988342551	-2.638449147	-2.376526035
ENSA_S2	S2	sQKQEEENPAEETGEEK	ENSA	0.028122621	0.008723673	0.034092918	0.007010153	NA	-2.685301045	-2.442497943	-1.637271924	-3.390533652	NA	NA	-3.241218039	NA	-2.129384051	NA	-2.402295856	NA	-2.48270003	-1.925562329	-1.348981519	NA	-3.57021025	NA	-3.210857053	NA	NA
ENSA_S83	S83	YFDsGDYNMAK	ENSA	0.030313948	0.098021611	0.025355912	0.129934482	0.115006449	0.70480698	-0.350883023	-2.004146783	-0.48712694	-1.518224145	0.700063869	0.332667388	0.947563941	0.838932721	-0.233005899	-0.477379305	-0.33724538	-0.355901507	-2.280939181	-1.727354384	-0.235536456	-0.9040295	-0.419001835	-0.38993997	-1.329143555	-1.707304735
ENTPD4_S596	S596	SsSAAALWMEEGLPAQNAPGTL	ENTPD4	0.350243623	0.083226601	0.911435311	0.106850031	NA	0.3956999	0.768852626	-0.059347404	0.913317726	NA	NA	0.094611826	NA	0.696787975	NA	0.748407555	NA	0.789297697	-0.464165684	0.345470877	NA	0.653302568	NA	1.173332884	NA	NA
EP300_S1038	S1038	TEIKEEEDQPSTSATQSsPAPGQSK	EP300	0.039591737	0.064065722	0.231881825	0.439506287	0.988920396	1.206047913	0.940845178	0.86721504	0.274150014	0.014568504	1.492830259	1.934964441	1.212444928	0.183952025	1.079185215	1.817121224	0.680512998	0.186561274	1.602822127	0.131607953	0.331892278	0.949937248	-0.143073797	-0.042155672	0.292609962	-0.263472953
EP300_S1734	S1734	RLsIQR	EP300	0.005567568	0.008549427	0.384836843	0.00642136	NA	4.408359967	2.904871089	-0.512687272	4.204448964	NA	NA	4.571887591	NA	4.244832342	NA	3.16918261	NA	2.640559569	-1.087888322	0.062513778	NA	3.824468547	NA	4.584429381	NA	NA
EP300_S87	S87	sGSSPNLNMGVGGPGQVMASQAQQSSPGLGLINSMVK	EP300	0.39447016	0.18583133	NA	0.084600779	0.925466911	-0.289049904	-0.540933924	NA	0.962341614	0.100894643	-0.163028572	NA	-0.415071237	NA	-0.723544633	NA	-0.358323216	NA	NA	NA	1.124151266	NA	0.800531962	NA	0.56538196	-0.363592675
EP300_T1411_Y1414	T1411 Y1414	CLRtAVyHEILIGYLEYVKK	EP300	0.014639995	0.020446775	0.027124405	0.004126287	NA	3.068515513	1.577179967	1.898418189	4.512303085	NA	NA	3.433493685	NA	2.703537342	NA	1.644648701	NA	1.509711232	2.16489776	1.631938618	NA	4.679058934	NA	4.345547237	NA	NA
EP300_T1724	T1724	LGLGLDDESNNQQAAAtQSPGDSRR	EP300	0.00869717	0.050567823	0.314103505	0.053502926	0.640310799	0.971026783	0.650647498	-0.431953576	1.016889763	0.417062186	0.96218824	0.967482221	0.778258569	1.176178101	0.53652674	0.960918342	0.861180166	0.243964743	-0.623722638	-0.240184514	1.923547721	1.048815474	0.364497532	0.730698323	0.73400465	0.100119722
EP300_T1909	T1909	AAGQVTPPtPPQTAQPPLPGPPPAAVEMAMQIQR	EP300	0.163649293	0.543203021	0.780486636	0.157779432	NA	0.603538196	-0.237280777	-0.112813135	0.655013073	NA	NA	0.805726518	NA	0.401349873	NA	0.027718798	NA	-0.502280353	-0.126920304	-0.098705965	NA	0.614457551	NA	0.695568596	NA	NA
EP300_T887	T887	QTPtPPTTQLPQQVQPSLPAAPSADQPQQQPR	EP300	0.222645017	0.056916987	0.160017915	0.593156779	NA	-0.470435928	-0.930624251	-0.626950924	0.235378368	NA	NA	-0.628710844	NA	-0.312161013	NA	-0.905480746	NA	-0.955767757	-0.678117054	-0.575784795	NA	0.003531365	NA	0.46722537	NA	NA
EP400_M313_T314_S321	M313 T314 S321	TPGVLLPGAGGAAGFGmtSPPPPTsPSR	EP400	0.064629522	0.137839463	0.169664805	0.215915452	0.952293963	0.446089753	0.327151228	0.606431405	0.322509694	0.061218716	0.655310927	0.280783484	0.357725868	0.490538734	0.515065671	0.388063177	0.261967393	0.143508672	0.554823044	0.658039765	0.339029747	0.603863455	-0.091976013	0.439121588	-0.104149308	0.22658674
EP400_S1011	S1011	LYEGAFLPSSQWPRPKPDGEDTsGEEDADDCPGDRESRK	EP400	0.28369296	0.267906585	NA	0.142490693	0.058236769	0.543875068	0.463986135	NA	0.973291139	2.175976623	0.137455463	NA	0.950294673	NA	0.199281361	NA	0.72869091	NA	NA	NA	0.481779114	NA	1.464803165	NA	1.86476857	2.487184676
EP400_S119	S119	RFEHGSPsYIQVTSPLSQQVQTQSPTQPSPGPGQALQNVR	EP400	0.646850669	0.197606381	NA	0.426705329	0.381290658	0.225285375	0.494726928	NA	0.593139842	0.779724957	0.674490759	NA	-0.223920009	NA	0.607041684	NA	0.382412172	NA	NA	NA	1.36682519	NA	-0.180545506	NA	1.18531832	0.374131593
EP400_S1592_S1600	S1592 S1600	LVLPsQAQARLPsGEVVK	EP400	0.017751946	0.007344612	NA	0.152418814	0.395610395	-2.457289795	-2.910493324	NA	-0.672625285	0.784219495	-2.749109257	NA	-2.165470333	NA	-2.725555842	NA	-3.095430807	NA	NA	NA	-0.742296709	NA	-0.602953861	NA	0.28269098	1.28574801
EP400_S164	S164	AGAPGPGLGLCSsSPTGGFVDASVLVR	EP400	0.022601144	0.016006476	0.084801922	0.033897221	0.363414603	0.830352439	0.716174127	0.876546115	0.783420157	0.823275486	0.588181515	1.16891385	0.909333696	0.654980696	0.662227291	0.865442481	0.72567979	0.611346944	0.881189541	0.871902689	0.488916582	1.211258275	0.667677722	0.76582805	0.381880798	1.264670174
EP400_S164_S165	S164 S165	AGAPGPGLGLCSssPTGGFVDASVLVR	EP400	0.008793084	0.005490294	NA	0.020635667	0.293249816	3.086335224	3.536094453	NA	1.836519272	0.993912969	3.193442032	NA	2.979228415	NA	3.320334057	NA	3.75185485	NA	NA	NA	1.891429114	NA	1.78160943	NA	1.497766245	0.490059692
EP400_S1732	S1732	VAVNALAVGEPGTASKPAsPIGGPTQEEK	EP400	0.806089942	0.084044188	0.712056719	0.107358091	0.954858035	0.032121578	-0.504560195	-0.150623887	-0.50602637	-0.058429002	0.044752941	0.100715815	0.147459518	-0.164441962	-0.662227291	-0.816164618	-0.373378813	-0.16647006	-0.268345786	-0.032901988	-0.456797975	-0.713335777	-0.10219557	-0.751776159	-0.238055562	0.121197558
EP400_S185	S185	QISLSPsSGGHFVFQDGSGLTQIAQGAQVQLQHPGTPITVR	EP400	0.131547227	0.109439019	NA	0.565563555	0.429028193	0.858155123	1.147619748	NA	0.304640127	0.75182782	1.227509249	NA	0.488800996	NA	1.729149038	NA	0.566090459	NA	NA	NA	0.738727975	NA	-0.129447722	NA	1.319224574	0.184431067
EP400_S2086	S2086	AEEFVVLsQEPSVTETIAPK	EP400	0.479444003	0.156108058	0.10181008	0.056128573	NA	-0.373194595	-0.583077701	-0.802985406	-1.128740201	NA	NA	-0.860662417	NA	0.114273228	NA	-0.434261174	NA	-0.731894228	-0.85580548	-0.750165332	NA	-1.087660492	NA	-1.169819911	NA	NA
EP400_S2476	S2476	sPPIKPLLGMNPFQK	EP400	0.013568316	0.09814024	0.158243627	0.013854873	0.311805737	1.011617469	0.717672981	0.637352198	0.93712449	0.902937308	0.754406726	1.379501463	1.051331751	0.861229937	0.015329335	0.523577302	1.619982271	0.711803014	0.547570455	0.727133941	0.753002911	1.122974144	0.895914494	0.976606412	0.530665524	1.275209092
EP400_S2686	S2686	AVGsPATATPDLVSMATTQGVR	EP400	0.796298997	0.366043736	NA	0.819287932	0.645905483	0.081216623	-0.362237671	NA	0.097491329	0.415977297	0.121472269	NA	0.040960977	NA	-0.101173614	NA	-0.623301729	NA	NA	NA	0.242673924	NA	-0.047691266	NA	0.768721086	0.063233509
EP400_S3114	S3114	LIQQQVVTTAsAPLQTPGAPNPAQVPASSDSPSQQPK	EP400	0.984596772	0.746220384	NA	0.498049026	0.363780733	-0.00661976	-0.110343841	NA	-0.277955728	-0.751982804	-0.147045379	NA	0.133805859	NA	-0.217676563	NA	-0.003011119	NA	NA	NA	-0.388992025	NA	-0.16691943	NA	-0.808397013	-0.695568596
EP400_S321	S321	TPGVLLPGAGGAAGFGMTSPPPPTsPSR	EP400	0.072875104	0.103415642	0.318714837	0.190195846	0.457116644	0.410748309	0.506804159	0.500384405	0.365691407	0.615286837	0.559411767	0.311303427	0.393225382	0.379052658	0.974945734	0.080076529	0.596201653	0.375992721	0.112415127	0.888353683	0.617391013	0.331948332	0.207797658	0.305628625	0.714166687	0.516406988
EP400_S358	S358	KLEEIPPAsPEMAQMR	EP400	0.207638262	0.131765458	0.771020187	0.82765978	0.882897589	0.258997106	0.340979286	-0.118119907	0.05765632	0.139795649	0.396383195	0.164807697	0.087383418	0.387414114	0.444550728	0.169392656	0.508879189	0.241094569	-0.170435837	-0.065803977	0.335461013	-0.077690035	-0.143073797	0.115928099	0.247974544	0.031616754
EP400_S37	S37	ACPGSEGEEQPAHPNPPPsPAAPFAPSASPSAPQSPSYQIQQLMNR	EP400	0.190643459	0.143172944	0.2953948	0.623561025	0.179265659	0.820388772	1.327987813	0.605635389	0.25822805	1.37517383	1.722988243	-0.378447304	1.351712251	0.585301899	2.228885373	-0.354184645	2.610640574	0.826609952	0.076152183	1.135118595	1.36682519	-0.402575637	0.388343165	-0.319680516	1.944120424	0.806227236
EP400_S37_S53	S37 S53	ACPGSEGEEQPAHPNPPPsPAAPFAPSASPSAPQsPSYQIQQLMNR	EP400	0.30939414	0.559901897	0.721209885	0.430968374	NA	0.354983521	0.193933295	0.148058947	-0.336831548	NA	NA	0.47305913	NA	0.236907911	NA	0.258708784	NA	0.129157805	0	0.296117894	NA	-0.515579324	NA	-0.158083772	NA	NA
EP400_S53	S53	ACPGSEGEEQPAHPNPPPSPAAPFAPSASPSAPQsPSYQIQQLMNR	EP400	0.734351676	0.570395764	0.337359798	0.756635555	0.345446981	-0.07966591	0.180153683	-0.573122564	-0.076298865	0.807777077	-0.015983193	-0.433383203	0.283996109	-0.153293354	0.63156862	-0.046197997	0.436612322	-0.301368212	-1.149535327	0.003290199	0.23910519	0.0812214	0.119228165	-0.744750214	0.540584506	1.074969648
EP400_S722	S722	SsPVNRPSSATNK	EP400	0.731581207	0.587063533	0.123155264	0.136334654	0.288176001	-0.219208642	-0.304197525	-0.776716883	-0.663133633	0.920295526	0.271714287	-0.729426658	0.860180523	-1.279302721	0.2422035	-0.622133029	0.578134937	-1.414995508	-0.572954516	-0.98047925	-0.064237215	-0.670959394	-0.361091013	-1.556246909	1.155561375	0.685029678
EP400_S729	S729	SSPVNRPSsATNK	EP400	0.702232291	0.177421731	0.669801054	0.194965335	0.385661748	0.111761033	0.322063396	0.169719423	0.373667368	0.715096591	0.076719328	0.463903147	-0.057345368	-0.036232975	-0.015329335	0.505098103	0.50285695	0.295627865	0.112415127	0.227023719	0.099924557	0.610926185	0.211204177	0.572614551	0.639774323	0.790418859
EP400_S736	S736	ALsPVTSR	EP400	0.429413376	0.593676048	0.655795279	0.77329548	0.384469368	0.239940211	-0.09989835	-0.176034482	-0.104751295	-0.732144841	0.437939498	0.69585472	-0.21026635	0.036232975	0.107305348	-0.138593992	-0.264978513	-0.103326244	-0.177688426	-0.174380538	0.149886835	0.367261984	-0.170325949	-0.76582805	-0.515787051	-0.948502631
EP400_S928	S928	GFDALQESsLDSGMSGRK	EP400	0.039569099	0.024444879	NA	0.436102671	0.739224534	-1.215978055	-1.425025972	NA	-0.341381867	0.333680746	-1.285048746	NA	-1.146907364	NA	-1.434825797	NA	-1.415226147	NA	NA	NA	-0.556722532	NA	-0.126041203	NA	-0.22317709	0.890538581
EP400_S943_T955	S943 T955	KASIsLTDDEVDDEEEtIEEEEANEGVVDHQTELSNLAK	EP400	0.210323782	0.069925261	0.29357031	0.715596687	NA	-0.478135278	-0.890625305	-0.441620746	-0.166599512	NA	NA	-0.613450872	NA	-0.342819684	NA	-0.742247822	NA	-1.039002787	-0.583833399	-0.299408093	NA	0.102409592	NA	-0.435608615	NA	NA
EP400_T1010_S1011	T1010 S1011	PKPDGEDtsGEEDADDCPGDRESR	EP400	0.165619918	0.135698982	0.779134025	0.941974161	NA	-0.627203764	-0.699529419	-0.124753372	-0.032977801	NA	NA	-0.387603287	NA	-0.86680424	NA	-0.440420907	NA	-0.95863793	0.112415127	-0.361921871	NA	0.151848705	NA	-0.217804308	NA	NA
EP400_T1726_S1732	T1726 S1732	VAVNALAVGEPGtASKPAsPIGGPTQEEK	EP400	0.9869249	0.692841172	0.843823502	0.375975691	0.853974358	-0.054537556	0.106668666	0.093991782	-0.173689791	0.17621691	0.131062185	0.003051994	0.322226355	-0.674490759	0.101173614	-0.055437597	0.596201653	-0.215263008	0.39526609	-0.207282526	-0.278361266	-0.215413279	0.023845633	-0.224830253	0.431475706	-0.079041886
EP400_T2294	T2294	HKtDPSAAGRK	EP400	0.170098071	0.266237101	0.21471822	0.265165258	0.123566638	-2.37695467	0.598006957	-1.503726999	0.499158573	-2.806606885	-0.230157984	-0.47305913	-3.642796248	-5.161805316	1.456286867	1.062553936	0.11141142	-0.238224396	-0.108788832	-2.898665166	0.831515063	1.161819162	0.231643291	-0.228343226	-1.160520866	-4.452692904
EP400_T2322	T2322	SLFDRAtPGLLK	EP400	0.110140909	0.549598064	NA	0.196885635	0.86223274	0.683977141	0.220660309	NA	0.610821297	0.183191194	0.767193281	NA	0.600761	NA	0.432287259	NA	0.009033358	NA	NA	NA	0.795827721	NA	0.425814873	NA	0.714166687	-0.347784298
EP400_T3154	T3154	LKTPtKPPCQ	EP400	0.386557755	0.718933841	0.461946225	0.12144011	0.511713855	0.178781802	-0.082216004	0.348460359	0.45416158	-0.587699669	0.40916975	0.494423091	0.218458546	-0.406924177	-0.318850177	0.046197997	-0.219811721	0.163599886	0.703501115	-0.006580398	0.182005443	0.335479697	0.47009962	0.829061559	-1.006776648	-0.16862269
EP400_T320	T320	TPGVLLPGAGGAAGFGMTSPPPPtSPSR	EP400	0.056078384	0.029031085	0.43752119	0.157485448	0.990409965	0.510177774	0.656879139	0.336166336	0.296216143	0.011778791	0.55301849	0.705010703	0.024576586	0.758105316	0.659161424	0.973237808	0.472745756	0.522371567	0.580207105	0.092125567	0.392560759	0.504985228	-0.088569494	0.375888079	0.128946763	-0.105389181
EP400_T761	T761	TPGVVASAPTKPQSPAQNAtSSQDSSQDTLTEQITLENQVHQR	EP400	0.750581174	0.019715462	0.315544768	0.091532275	0.901876353	-0.093502671	-0.764858847	-0.516976913	-0.488050541	-0.152814313	0.111882353	-0.073247865	-0.532492705	0.119847532	-0.720478766	-1.093352601	-0.734713149	-0.510890873	-0.931957662	-0.101996164	-0.274792532	-0.678022125	-0.619986456	-0.379401052	0.674490759	-0.980119385
EP400_T90	T90	SPATGQNVNITLQSVGPVVGGNQQItLAPLPLPSPTSPGFQFSAQPR	EP400	0.012060695	0.064888807	0.920163637	0.234007374	0.098642354	1.020726424	0.427070269	0.044143501	0.465658011	2.065782935	0.732030256	1.223849749	1.193329805	0.933695886	0.469077665	0.366504111	0.310145305	0.562553995	-0.112415127	0.200702128	0.924302152	0.254258297	0.817564557	-0.133492963	1.259710683	2.871855187
EP400NL_S153	S153	AGAPGPGLGLCSsSPTGDFVDASVLVR	EP400NL	0.009094289	0.014174201	0.969589706	0.033487527	0.190553671	1.209912658	0.913652317	0.016017608	0.794177788	1.178808988	1.387341183	1.257421687	1.551055674	0.643832089	1.174227095	1.037915004	0.770846582	0.671620586	0.061647005	-0.029611789	0.988539367	0.759243525	1.038988291	0.38993997	1.398576428	0.959041549
EPB41_S104	S104	SQVSEEEGKEVEsDKEK	EPB41	0.917983151	0.222680909	0.03061715	0.898378266	NA	0.055055709	-1.146208352	2.604555001	-0.071602109	NA	NA	-0.433383203	NA	0.54349462	NA	-2.137427338	NA	-0.154989366	1.889299385	3.319810616	NA	-0.515579324	NA	0.372375107	NA	NA
EPB41_S188	S188	IEVKEEsPQSKAETELK	EPB41	0.004575473	0.148141545	0.017282133	0.03220065	0.116785751	1.699202091	0.501634128	3.147110556	1.367483804	1.702500228	1.633482361	1.373397474	1.512825428	2.277103101	0.091976013	0.489698771	0.210778362	1.214083367	2.734225982	3.559995131	1.927116456	0.886372673	0.766466772	1.889979316	2.261527841	1.143472616
EPB41_S188_S191	S188 S191	IEVKEEsPQsK	EPB41	0.098966525	0.09707773	0.044218761	0.057028139	NA	1.062636343	0.896444286	1.281824315	1.177719501	NA	NA	0.659230788	NA	1.466041899	NA	0.575935032	NA	1.216953541	1.142282738	1.421365893	NA	1.009970457	NA	1.345468546	NA	NA
EPB41_S510	S510	FRYsGR	EPB41	0.007043915	0.005777277	0.196644992	0.032756809	NA	3.58132624	3.622964895	-0.602415947	1.696903761	NA	NA	3.689861214	NA	3.472791266	NA	3.353974598	NA	3.891955191	-0.82316883	-0.381663064	NA	1.401951997	NA	1.991855524	NA	NA
EPB41_S555	S555	SLDGAAAVDSADRsPRPTSAPAITQGQVAEGGVLDASAKK	EPB41	0.037001001	0.057853514	0.06244574	0.027279427	0.302361248	0.678607943	0.489042605	1.048556294	0.886563572	0.900302579	0.297287396	1.028522108	0.644452709	0.744169557	0.582514747	0.739167956	0.126467017	0.5080207	1.149535327	0.947577262	1.12772	1.126505509	0.473506139	0.81852264	0.614976869	1.185628288
EPB41_S560	S560	SPRPTsAPAITQGQVAEGGVLDASAKK	EPB41	0.003214359	0.002719318	0.39908551	0.002158972	0.087597527	1.528047366	1.441626178	-0.356376294	2.007422788	1.709474512	1.543976478	1.318461575	1.622054701	1.627696709	1.502274873	1.364380851	1.553737642	1.346111346	-0.554823044	-0.157929544	2.216183924	2.016409548	2.037098354	1.759999326	1.616794026	1.802154998
EPB41_S664_M667	S664 M667	LDGENIYIRHsNLmLEDLDK	EPB41	0.810054168	0.076677998	0.822092271	0.003372551	0.953066313	0.051834333	-0.457168407	0.092063655	-2.415621774	0.059668875	0.102292437	0.344875366	-0.128344396	-0.111486076	-0.183952025	-0.39422291	-0.716646432	-0.533852261	0.105162538	0.078964772	-1.752248481	-2.408391089	-2.343685063	-3.158162462	0.11406829	0.005269459
EPB41_S674	S674	HSNLMLEDLDKsQEEIKK	EPB41	0.056455335	0.023961128	0.382686162	0.122130745	NA	-0.985365394	-1.503479417	0.361444261	-0.753661393	NA	NA	-0.933910282	NA	-1.036820506	NA	-1.376700317	NA	-1.630258517	0.522186394	0.200702128	NA	-0.723929873	NA	-0.783392913	NA	NA
EPB41_S684	S684	KHHAsISELKK	EPB41	0.00249467	0.002165435	0.587123088	0.082947813	0.456927929	2.757406312	2.325950705	0.21360643	0.643986355	0.736329411	3.31811094	2.740690959	2.498619615	2.472203734	2.814465987	2.430014654	1.981316606	2.078005574	0.242961725	0.184251134	1.209800886	0.515579324	0.43603443	0.414530779	1.393616937	0.079041886
EPB41_S709	S709	RLsTHSPFR	EPB41	0.588142862	0.811239998	0.35572829	0.861223182	0.162019478	0.173527362	0.206124276	0.367210954	-0.093167685	1.39826646	0.163028572	0.842350451	-0.447840018	0.136570443	-0.324981911	1.543013107	-1.478459656	1.084925562	0.362629441	0.371792467	-0.631665949	0.734523968	-0.746027658	0.270498898	1.879647043	0.916885876
EPB41_S85	S85	LFSsFLK	EPB41	0.006429093	0.020480079	0.015254064	0.063099623	0.060551875	-2.527108566	-1.525219853	3.538193141	1.673742732	2.185740621	-2.106584884	-2.972642533	-1.96612691	-3.063079937	-1.992813608	-2.134347472	-0.960547108	-1.013171226	3.114986895	3.961399387	0.770846582	0.730992603	2.89213462	2.300997122	2.564056784	1.807424457
EPB41_S92	S92	sQVSEEEGKEVESDKEK	EPB41	0.37742891	0.205338544	0.035174474	0.074134002	NA	-0.284793956	-0.509088824	1.825299711	-0.998263613	NA	NA	-0.268575506	NA	-0.301012405	NA	-0.326465847	NA	-0.6917118	2.25555512	1.395044303	NA	-0.896966769	NA	-1.099560457	NA	NA
EPB41_S95	S95	SQVsEEEGK	EPB41	0.422199855	0.877433219	0.764728264	0.039690634	NA	0.255528861	0.060948592	0.129724049	1.631665467	NA	NA	0.268575506	NA	0.242482215	NA	-0.190951722	NA	0.312848905	-0.076152183	0.33560028	NA	1.981095896	NA	1.282235038	NA	NA
EPB41_T494	T494	LTSTDtIPK	EPB41	0.073374562	0.013495786	NA	0.696754648	0.466151946	1.429292212	2.455020445	NA	0.263275253	-0.851327606	0.933418492	NA	1.925165933	NA	2.130777627	NA	2.779263263	NA	NA	NA	-0.406835696	NA	0.933386203	NA	-1.844930607	0.142275395
EPB41_T786	T786	TITYEAAQTDDNSGDLDPGVLLtAQTITSETPSSTTTTQITK	EPB41	0.024960789	0.00852155	0.137951293	0.333438319	0.62286484	0.796845702	1.394993665	-1.083068004	0.18472412	0.414582441	0.591378154	0.585982922	1.190599073	0.819422658	1.348981519	0.825404217	1.872916305	1.532672619	-0.438781623	-1.727354384	0.23910519	-0.144785975	0.395156203	0.249421062	0.391799779	0.437365102
EPB41L1_S378	S378	LVsPEPPPK	EPB41L1	0.004402977	0.039047891	0.157992307	0.017566658	0.638203461	1.977060274	0.88317279	0.799571383	1.412564008	0.414582441	2.065028581	1.147549889	2.32658351	2.369079114	0.956550532	-0.11395506	1.487493014	1.202602673	0.391639796	1.207502969	1.316862911	0.670959394	1.962154937	1.70027879	0.138865745	0.690299137
EPB41L1_S396	S396	FRYsGR	EPB41L1	0.037914601	0.126410479	0.414693081	0.066880315	NA	1.290312602	0.787698788	-0.353121474	1.295164984	NA	NA	1.410021407	NA	1.170603797	NA	0.458900106	NA	1.11649747	-0.591085988	-0.115156959	NA	0.918154961	NA	1.672175008	NA	NA
EPB41L1_S430	S430	sLDGAEFSR	EPB41L1	0.481260526	0.320880865	0.726781946	0.732878397	NA	-0.226459245	-0.390160107	-0.139842295	-0.154313304	NA	NA	-0.305199439	NA	-0.147719051	NA	-0.163232924	NA	-0.617087291	-0.177688426	-0.101996164	NA	0.098878227	NA	-0.407504834	NA	NA
EPB41L1_S544	S544	RLPSSPAsPSPK	EPB41L1	0.003295497	0.011258356	0.034939295	0.153928133	0.803173215	-1.962821268	-2.184284827	-1.416200635	-0.776370617	-0.241465212	-2.493378163	-1.846456604	-1.90605081	-1.605399494	-3.280477785	-1.931076284	-2.3516843	-1.173900939	-1.450517762	-1.381883507	-1.663030127	-1.084129126	0	-0.358323216	-0.61993636	0.137005936
EPB41L1_S544__1	S544	LPSSPAsPSPK	EPB41L1	0.105100053	0.777753336	0.162383291	0.095395812	0.353253648	-0.488912915	-0.054485901	-0.621847578	0.624613523	0.768411118	-0.620147902	-0.872870395	-0.136536591	-0.326096772	-0.226874165	0.126274526	-0.05420015	-0.063143816	-0.674490759	-0.569204397	0.499622785	0.113003687	1.032175253	0.853652367	0.704247705	0.832574531
EPB41L1_S546	S546	RLPSSPASPsPKGTPEK	EPB41L1	0.019512573	0.030559461	0.022696819	0.032365972	0.160483693	-2.226929873	-2.099201215	-2.135365572	-1.640845335	-1.266839951	-2.288793288	-1.202485788	-3.593643075	-1.822797342	-2.406705664	-0.933199544	-3.610332235	-1.446567416	-1.882046797	-2.388684348	-1.898566582	-0.840464925	-2.738841266	-1.085508566	-1.363859992	-1.169819911
EPB41L1_S546_T550	S546 T550	RLPSSPASPsPKGtPEK	EPB41L1	0.048668136	0.0906486	0.02218441	0.017226232	0.941055686	-0.734259612	-0.613569123	-2.275773923	-1.391730105	-0.073307475	-0.882272273	-0.384551293	-0.505185387	-1.165029494	-0.226874165	-0.307986648	-1.026791737	-0.892623941	-1.965451568	-2.586096278	-0.917164684	-1.055878205	-1.68282038	-1.911057152	-0.099189818	-0.047425132
EPB41L1_S564	S564	AGLREGsEEK	EPB41L1	0.115471321	0.007144878	0.293809183	0.791251701	NA	0.936287559	2.707903798	-0.454516203	-0.125823279	NA	NA	1.312357586	NA	0.560217532	NA	2.694883171	NA	2.720924425	-0.649106699	-0.259925707	NA	-0.427295193	NA	0.175648635	NA	NA
EPB41L1_S578	S578	APEsDTGDEDQDQERDTVFLK	EPB41L1	0.214950011	0.089976118	0.932534025	0.12430906	0.996637537	-0.391493389	0.836978183	-0.035794179	-0.613216626	0.004494539	-0.875878996	-0.277731489	-0.546146364	0.133783291	0.441484861	1.327422454	0.192711646	1.386293774	-0.097909949	0.026321591	-0.231967722	-0.91109223	-0.241862848	-1.067943703	0.277731489	-0.268742412
EPB41L1_S639	S639	sLPELDRDKSDSDTEGLLFSR	EPB41L1	0.022729415	0.006950475	0.018236394	0.072340267	NA	1.667088876	2.967018863	2.350325229	0.995136883	NA	NA	1.614505031	NA	1.719672721	NA	2.802678498	NA	3.131359228	2.331707303	2.368943155	NA	1.045284109	NA	0.944989658	NA	NA
EPB41L1_S648	S648	SLPELDRDKsDSDTEGLLFSR	EPB41L1	0.139885635	0.078729332	NA	0.210794052	0.166827086	-0.712539819	0.838733639	NA	-0.737349146	1.277378869	-0.971778156	NA	-0.453301482	NA	0.689820095	NA	0.987647184	NA	NA	NA	-0.292636203	NA	-1.182062089	NA	1.532482681	1.022275057
EPB41L1_S648_S650	S648 S650	SLPELDRDKsDsDTEGLLFSR	EPB41L1	0.086648886	0.261847599	NA	0.03089713	0.179265659	-1.050264047	-0.484160636	NA	-1.933442848	1.60857987	-1.390537822	NA	-0.709990273	NA	-0.772598506	NA	-0.195722765	NA	NA	NA	-2.333952152	NA	-1.532933544	NA	0.714166687	2.502993053
EPB41L1_S650	S650	SLPELDRDKSDsDTEGLLFSR	EPB41L1	0.630989933	0.006996449	0.380136834	0.060355834	0.195744697	0.106221015	1.445613657	0.414803857	-0.915292992	1.406325632	0.428349582	0.012207978	-0.185689764	0.170016266	1.992813608	1.154949931	1.162292112	1.472398977	0.076152183	0.753455531	-0.160593038	-0.91109223	-1.785015949	-0.80447075	2.127621587	0.685029678
EPB41L1_S672_S685	S672 S685	GAPSQDDEsGGIEDSPDRGACsTPDMPQFEPVK	EPB41L1	0.026758857	0.011720625	0.051712365	0.436215662	NA	-1.842830784	-2.087874252	-1.335298891	0.352888224	NA	NA	-2.099772138	NA	-1.58588943	NA	-2.060430676	NA	-2.115317829	-1.657216543	-1.013381239	NA	0.610926185	NA	0.094850263	NA	NA
EPB41L1_S678	S678	GAPSQDDESGGIEDsPDRGACSTPDMPQFEPVK	EPB41L1	0.11539935	0.997916865	0.162605423	0.056548468	NA	-0.880355348	0.00108123	-0.624669012	-1.123470742	NA	NA	-1.211641772	NA	-0.549068924	NA	0.073916796	NA	-0.071754336	-0.69987482	-0.549463204	NA	-1.087660492	NA	-1.159280993	NA	NA
EPB41L1_S69	S69	DYsEADGLSER	EPB41L1	0.037914601	0.062164767	0.046186299	0.025477781	NA	-1.461627857	-1.639727468	-1.296647899	-2.04717105	NA	NA	-1.696908879	NA	-1.226346835	NA	-0.994796874	NA	-2.284658062	-1.49765959	-1.095636209	NA	-1.680929851	NA	-2.413412249	NA	NA
EPB41L1_S75	S75	DYSEADGLsERTTPSK	EPB41L1	0.57089054	0.99178738	0.379955037	0.36716347	0.443773485	0.158566266	-0.002327241	0.349150239	0.379244902	0.67867533	0.009589916	0.488319102	0.415071237	-0.27871519	-0.128766418	-0.101635594	0.063233509	0.157859539	0.398892385	0.299408093	-0.349735949	0.173036896	0.885694937	0.807983722	0.287650471	1.069700189
EPB41L1_S784	S784	SLsPIIGK	EPB41L1	0.149691228	0.065276487	0.176827127	0.124762547	0.097028517	0.524172632	0.557684588	0.684175619	0.891977491	1.662669317	0.997351265	0.781310563	0.39049465	-0.072465949	0.649963823	0.295667182	0.352300977	0.932806369	0.989978373	0.378372865	1.184819747	-0.098878227	1.853146329	0.628822114	1.428333373	1.897005261
EPB41L1_S820	S820	GGFsETRIEK	EPB41L1	0.43223688	0.895096297	NA	0.590791879	0.121723911	-0.249350758	-0.047384071	NA	-0.221829272	-1.467079395	-0.236551262	NA	-0.262150255	NA	0.088910146	NA	-0.183678287	NA	NA	NA	-0.092787089	NA	-0.350871456	NA	-1.616794026	-1.317364765
EPB41L1_S870	S870	AVVYRETDPsPEER	EPB41L1	0.040934267	0.101631321	0.023786264	0.096088713	NA	1.298535331	0.801879279	2.192908673	1.16526776	NA	NA	1.471061294	NA	1.126009367	NA	1.044074737	NA	0.559683822	2.520274612	1.865542735	NA	1.624428007	NA	0.706107514	NA	NA
EPB41L1_T426	T426	RYtMSR	EPB41L1	0.162064086	0.02410311	0.264667884	0.105224047	NA	1.151907179	1.625717352	-0.484614447	0.881066429	NA	NA	1.849508598	NA	0.454305759	NA	1.847919889	NA	1.403514814	-0.30460873	-0.664620163	NA	1.084129126	NA	0.678003732	NA	NA
EPB41L1_T475	T475	SEAEEGEVRtPTK	EPB41L1	0.010061936	0.030360838	0.337937903	0.013870436	NA	3.325847825	2.108109631	0.523796115	2.640661119	NA	NA	3.58304141	NA	3.06865424	NA	2.654844907	NA	1.561374354	1.008109845	0.039482386	NA	2.952221335	NA	2.329100904	NA	NA
EPB41L1_T550	T550	RLPSSPASPSPKGtPEK	EPB41L1	0.10823646	0.582692454	NA	0.974217796	0.670749589	1.54148517	0.315264208	NA	-0.026603291	0.482620456	2.285596649	NA	0.797373691	NA	0.910562525	NA	-0.28003411	NA	NA	NA	0.777984051	NA	-0.831190633	NA	1.334103046	-0.368862134
EPB41L1_T5	T5	TTEtGPDSEVKKAQEEAPQQPEAAAAVTTPVTPAGHGHPEANSNEK	EPB41L1	0.178121822	0.079151983	0.779534135	0.162369279	NA	-0.503093529	-0.859721793	0.116713612	0.663583991	NA	NA	-0.546306995	NA	-0.459880063	NA	-0.677570626	NA	-1.04187296	0.24658802	-0.013160795	NA	0.53323615	NA	0.793931831	NA	NA
EPB41L1_T78_T79	T78 T79	DYSEADGLSERttPSK	EPB41L1	0.905602824	0.205338544	0.150187919	0.098198079	NA	-0.039625481	0.494036795	-0.647629647	0.866159286	NA	NA	0.082403848	NA	-0.16165481	NA	0.348024912	NA	0.640048678	-0.627348932	-0.667910362	NA	0.75571216	NA	0.976606412	NA	NA
EPB41L1_T79	T79	DYSEADGLSERTtPSK	EPB41L1	0.024098663	0.032451063	0.191919191	0.125722573	NA	1.798911072	1.766277216	-0.574431568	0.767474181	NA	NA	1.986848346	NA	1.610973797	NA	1.33974192	NA	2.192812512	-0.467791978	-0.681071157	NA	0.632114377	NA	0.902833985	NA	NA
EPB41L1_T867	T867	EtDPSPEERDK	EPB41L1	0.354624978	0.075868808	0.081805498	0.635561672	NA	-0.315503073	-0.83115767	-1.362575701	-0.299200437	NA	NA	-0.430331209	NA	-0.200674937	NA	-0.723768623	NA	-0.938546716	-1.961825274	-0.763326128	NA	-0.9040295	NA	0.305628625	NA	NA
EPB41L2_S16	S16	KDSsQLGTDATK	EPB41L2	0.75323064	0.216952189	0.366707683	0.04348785	NA	-0.115168648	0.51309265	-0.444654451	-1.322211196	NA	NA	-0.341823371	NA	0.111486076	NA	0.739167956	NA	0.287017344	-0.826795125	-0.062513778	NA	-1.186538718	NA	-1.457883673	NA	NA
EPB41L2_S386	S386	GLsPAQADSQFLENAK	EPB41L2	0.14623643	0.004963053	0.219696303	0.174848407	0.497626116	0.470352123	1.387286027	0.570654915	0.941376827	0.799717904	0.450726053	0.943066266	-0.128344396	0.61596057	1.517604209	1.743204429	0.569101578	1.719233893	0.812289947	0.329019883	0.549585063	1.974033165	-0.282741076	1.524630154	1.810214171	-0.210778362
EPB41L2_S39	S39	EVAENQQNQSsDPEEEK	EPB41L2	0.073114935	0.166790807	0.020609727	0.537604063	0.178892729	0.524147162	-0.360773077	2.211367396	-0.329022188	1.210890695	0.303680674	0.708062698	0.778258569	0.306586709	0.187017892	-0.619053163	-0.629323968	-0.381733068	2.386101719	2.036633074	-1.01708924	-0.035313652	-0.105602089	-0.158083772	1.383697955	1.038083435
EPB41L2_S402	S402	RLsMYGVDLHHAK	EPB41L2	0.003942201	0.006719002	0.721089694	0.00896982	0.802217097	1.673746279	1.388333719	-0.145140222	1.24118163	0.239915371	1.761347907	1.501581238	1.971588374	1.460467595	1.50534074	1.019435805	1.237570099	1.790988229	-0.043515533	-0.246764912	0.431816835	1.37016971	1.427331456	1.735408517	0.585219924	-0.105389181
EPB41L2_S499	S499	LVsPEQPPK	EPB41L2	0.04882168	0.013903807	0.04691985	0.162152885	0.134480255	0.75821014	0.951767093	1.254795155	0.492538729	1.483042757	0.498675633	0.408967248	1.146907364	0.978290316	0.818586513	0.668331027	1.126158679	1.193992153	1.091514616	1.418075694	0.046393544	0.293103314	1.103712152	0.526945906	1.105966466	1.860119048
EPB41L2_S518	S518	FRYsGR	EPB41L2	0.018376117	0.011474316	0.768773307	0.63939868	NA	2.22622812	2.325639945	0.124656081	0.215873092	NA	NA	2.456855481	NA	1.995600759	NA	2.131267605	NA	2.520012284	-0.043515533	0.292827696	NA	-0.067095939	NA	0.498842124	NA	NA
EPB41L2_S548_S550	S548 S550	RVsRsLDGAPIGVMDQSLMK	EPB41L2	0.429925824	0.412009417	NA	0.620298933	0.343273715	-0.270821299	-0.333741532	NA	0.22864231	0.95873158	-0.418759666	NA	-0.122882932	NA	-0.619305152	NA	-0.048177911	NA	NA	NA	-0.057099747	NA	0.514384367	NA	0.262853017	1.654610144
EPB41L2_S550	S550	sLDGAPIGVMDQSLMK	EPB41L2	0.008511804	0.040239411	0.248783099	0.009828773	0.313825654	1.143979485	0.957389286	0.565321609	0.994810615	0.866361063	1.163576476	0.738582642	1.171483951	1.502274873	0.545724342	0.545136367	1.544704284	1.193992153	0.235709136	0.894934081	0.107062025	1.334856058	1.205907721	1.331416655	1.110925957	0.621796169
EPB41L2_S562	S562	SLDGAPIGVMDQsLMK	EPB41L2	0.124057281	0.601295514	0.025460259	0.797454476	0.933931539	-0.869129489	0.145964982	-1.765580834	0.057832801	-0.083846393	-0.319663867	-1.260473682	-0.215727814	-1.680652595	0.331113646	-0.030798665	0.538990384	-0.255445437	-1.747873904	-1.783287764	-0.221261519	-0.070627305	-0.218017215	0.741237241	-0.267812507	0.100119722
EPB41L2_S57_S58	S57 S58	GSQPPPAAESQssLRR	EPB41L2	0.039195224	0.386472924	0.044068419	0.027439327	NA	-1.200745395	-0.614715138	-1.337085504	-2.268699844	NA	NA	-1.208589777	NA	-1.192901013	NA	0.153993324	NA	-1.3834236	-1.12777756	-1.546393449	NA	-1.762151251	NA	-2.775248437	NA	NA
EPB41L2_S58	S58	GSQPPPAAESQSsLRR	EPB41L2	0.016969273	0.161506854	0.763085437	0.071879404	0.516614279	-1.428858452	0.32746088	0.124603014	-0.652053389	-0.547713774	-1.902000009	-1.757948767	-1.283443955	-0.772041076	0.269796304	0.274108117	0.298100827	0.467838271	0.239335431	0.009870596	-0.513897722	-0.37785608	-1.168436013	-0.548023742	-0.768721086	-0.326706462
EPB41L2_S598	S598	EVRsPTK	EPB41L2	0.976002187	0.005982091	0.180034696	0.001944365	0.456289966	-0.043310605	1.515685199	-0.618981921	3.360569378	-0.793518541	1.700611773	1.733532812	-2.119047892	-1.488339114	1.744478373	1.389019783	1.077980767	1.851261872	-0.435155329	-0.802808514	3.040561519	2.885125395	3.409925506	4.106665093	0.014878473	-1.601915554
EPB41L2_S612	S612	APHLQLIEGKsSHETLNIVEEK	EPB41L2	0.086477852	0.058194564	NA	0.013948561	0.282258023	-1.216702799	-1.17433659	NA	-2.726431804	-0.925874953	-0.77038992	NA	-1.663015678	NA	-0.843113449	NA	-1.505559731	NA	NA	NA	-2.376776962	NA	-3.076086645	NA	-0.724085668	-1.127664238
EPB41L2_S614	S614	KNsLRVEGDNIYVR	EPB41L2	0.009849466	0.089977762	0.04439577	0.079591422	0.276330528	-1.172635084	-0.611346664	-1.264780732	-1.155977026	0.931454381	-1.237099165	-1.07125003	-0.849257596	-1.532933544	-1.057724146	-0.850043149	0.042155672	-0.579775036	-1.377991874	-1.151569589	-2.398189367	-1.264228753	-0.708555949	-0.252934035	0.798478031	1.06443073
EPB41L2_S682	S682	ITPLSLQTQGsSHETLNIVEEK	EPB41L2	0.002347543	0.003169487	0.012056156	0.001966552	0.675328173	-3.14730627	-2.751580293	-3.393442082	-3.025948517	0.391179843	-2.371905894	-3.232062056	-3.205879156	-3.779377975	-1.759807709	-2.423854921	-2.396851092	-4.425807452	-3.470363746	-3.316520417	-1.969941266	-3.227667823	-3.157843101	-3.748341877	0.803437522	-0.021077836
EPB41L2_S715	S715	EIsPGSGPGEIR	EPB41L2	0.190140409	0.473679004	0.746864506	0.269724095	NA	0.546048459	0.309349653	0.129600224	0.482877411	NA	NA	0.34792736	NA	0.744169557	NA	0.656011561	NA	-0.037312255	0.134172893	0.125027555	NA	0.614457551	NA	0.351297271	NA	NA
EPB41L2_S718	S718	EISPGsGPGEIRK	EPB41L2	0.552656357	0.751840212	NA	0.255112947	0.410870085	0.234079367	0.139469579	NA	-0.505300316	0.814596377	-0.04794958	NA	0.516108314	NA	-0.229940032	NA	0.508879189	NA	NA	NA	-0.64950962	NA	-0.361091013	NA	0.153744217	1.475448536
EPB41L2_S798	S798	VVEREEAVPEAsPVTQAGASVITVETVIQENVGAQK	EPB41L2	0.149190903	0.336751287	0.20599969	0.145735818	NA	0.563275832	0.364433393	0.538982329	0.688754164	NA	NA	0.616502866	NA	0.510048797	NA	0.16631279	NA	0.562553995	0.554823044	0.523141613	NA	0.75571216	NA	0.621796169	NA	NA
EPB41L2_S87	S87	sYTLVVAK	EPB41L2	0.156317694	0.018621994	0.974912806	0.019394426	0.136818828	-0.448735702	1.266732292	-0.019838484	-1.579790863	-1.439182259	-0.127865547	-0.524943035	-0.163843909	-0.978290316	0.843113449	0.874682081	1.770538244	1.578595395	-0.605591166	0.565914198	-1.941391392	-2.242416923	-0.579108228	-1.556246909	-1.75070028	-1.127664238
EPB41L2_T89	T89	QKSYtLVVAK	EPB41L2	0.024786682	0.324928164	NA	0.016465334	0.084307868	-1.585908094	0.343979338	NA	-2.113582816	-2.115842796	-1.639875638	NA	-1.531940551	NA	0.416957924	NA	0.271000752	NA	NA	NA	-2.241165063	NA	-1.98600057	NA	-1.428333373	-2.803352219
EPB41L4B_S390	S390	FRFsGR	EPB41L4B	0.058395771	0.076879496	0.047663883	0.266416918	NA	1.160029015	1.844420636	1.80751318	1.3490275	NA	NA	0.912546322	NA	1.407511709	NA	0.979397541	NA	2.709443732	2.404233191	1.210793168	NA	0.017656826	NA	2.680398174	NA	NA
EPB41L4B_S401	S401	TEYQATHGsR	EPB41L4B	0.219952996	0.026769756	0.812968919	0.062840127	NA	0.598216123	1.639609515	0.096795527	1.093316194	NA	NA	0.940014271	NA	0.256417975	NA	1.918756818	NA	1.360462213	0.065273299	0.128317754	NA	0.974656804	NA	1.211975583	NA	NA
EPB41L4B_S466	S466	WHPHsPNVRPSFQDDR	EPB41L4B	0.808827235	0.041883091	0.806108613	0.084298123	0.1374748	0.120973295	0.580276059	0.140302215	0.666303955	1.375948751	1.045300845	-0.470007136	0.376840991	-0.468241519	0.907496658	0.418861842	0.403490008	0.59125573	0.649106699	-0.368502269	0.728021772	0.399044271	1.253598987	0.284550789	1.497766245	1.254131256
EPB41L4B_T369	T369	LRtPGNSK	EPB41L4B	0.231965625	0.033863263	NA	0.666448232	0.706749834	-0.442650334	-1.44410552	NA	-0.225803544	0.327326398	-0.565805045	NA	-0.319495623	NA	-1.71688557	NA	-1.171325471	NA	NA	NA	-0.642372152	NA	0.190765063	NA	0.401718761	0.252934035
EPB41L5_S366	S366	STsFER	EPB41L5	0.024067272	0.015188813	0.063594756	0.015260612	NA	2.358201655	3.218833989	1.491043813	4.030768329	NA	NA	1.965484385	NA	2.750918924	NA	2.611726776	NA	3.825941202	0.935583957	2.04650367	NA	3.231199188	NA	4.83033747	NA	NA
EPB41L5_S41	S41	sIITCR	EPB41L5	0.118761433	0.032758017	NA	0.147866208	0.590212709	0.724083955	1.227414414	NA	0.722506456	-0.625515787	0.530642019	NA	0.917525891	NA	1.223280968	NA	1.23154786	NA	NA	NA	0.538878861	NA	0.906134051	NA	-1.567199118	0.316167544
EPB41L5_S436	S436	SALPVSPSISSAPVPVEIENLPQsPGTDQHDRK	EPB41L5	0.685148953	0.035514967	0.713155684	0.001728284	0.060929524	0.082682284	0.586494459	-0.14659074	3.72211694	2.196589507	0.003196639	0.286887472	0.191151227	-0.150506203	0.763400905	0.520497435	0.370367694	0.6917118	-0.18131472	-0.11186676	3.308216582	3.291232397	3.985627215	4.303391564	1.795335698	2.597843316
EPB41L5_S517	S517	QLEMENsPLLSPR	EPB41L5	0.053702767	0.116031903	0.059565817	0.849750098	NA	1.005928522	0.701396997	-1.082165852	0.085718373	NA	NA	1.02241812	NA	0.989438924	NA	0.874682081	NA	0.528111914	-1.200303448	-0.964028256	NA	-0.134191879	NA	0.305628625	NA	NA
EPB41L5_S550	S550	CLNNVIEsPGLNVMR	EPB41L5	0.052887901	0.033199309	NA	0.069748998	0.821879412	1.325789711	1.50512175	NA	1.624990665	0.242395117	1.630285722	NA	1.021293701	NA	1.805795715	NA	1.204447785	NA	NA	NA	2.251871266	NA	0.998110063	NA	0.843113449	-0.358323216
EPB41L5_T351	T351	FRYSGKtEYQTTK	EPB41L5	0.003120976	0.019078114	0.023770708	0.002995212	0.027576241	3.300002217	1.508076073	3.771213513	3.423618836	4.488339245	3.762443715	2.975694527	3.716526007	2.74534462	1.318322848	0.668331027	1.689238018	2.356412398	2.853893697	4.688533328	2.822868734	2.906313587	4.115074937	3.850218085	5.604224693	3.372453797
EPC1_S119	S119	QLIHIQPFSLDAEQPDYDLDsEDEVFVNK	EPC1	0.046361057	0.021975758	0.046306728	0.053818724	NA	-1.399970004	-1.673094872	-1.539432732	-1.750232894	NA	NA	-1.110925957	NA	-1.689014051	NA	-1.469096312	NA	-1.877093433	-1.12777756	-1.951087904	NA	-2.320106958	NA	-1.180358829	NA	NA
EPC1_S357	S357	VLPSSAAATPQQTsPAALPVFNAK	EPC1	0.015364285	0.666297089	0.983757986	0.104020462	0.778270063	0.732292206	0.095303471	-0.009923664	0.45997896	0.249834353	0.920631937	0.943066266	0.232112205	0.833358418	-0.036790405	-0.120114793	0.213789482	0.324329599	0.282850964	-0.302698292	0.506760253	0.579143898	-0.071536899	0.825548586	0.267812507	0.231856199
EPC1_S535_S539	S535 S539	TPsLHDsDNDELSCR	EPC1	0.035033752	0.030111449	0.153202363	0.046476783	NA	1.494209789	1.282305686	0.641588771	1.236336486	NA	NA	1.709116857	NA	1.279302721	NA	1.287384189	NA	1.277227183	0.674490759	0.608686783	NA	1.260697388	NA	1.211975583	NA	NA
EPC1_T426	T426	AGCQYYAPHLDQTGNWPWtSPKDGGLGDVR	EPC1	0.502438884	0.134415945	NA	0.693938379	0.256966233	0.249538415	0.59882954	NA	0.15815981	0.967875642	0.482692439	NA	0.016384391	NA	0.63156862	NA	0.566090459	NA	NA	NA	0.139180633	NA	0.177138987	NA	0.981979194	0.95377209
EPC2_M117_S119	M117 S119	QFIHIQPFNLDNEQPDYDmDsEDETLLNR	EPC2	0.092502031	0.133324589	0.033315011	0.291447086	0.569821363	-0.843963245	-0.884031198	-1.455346925	-1.053790892	0.474561283	-0.447529414	-1.010210142	-0.243035132	-1.675078291	-0.018395203	-1.693926565	-0.39445665	-1.429346375	-1.443265174	-1.467428677	0.096355823	-3.093475944	0.306586709	-1.524630154	0.495949088	0.453173479
EPC2_S538	S538	LLNLQDsDSEECTSRKPGQTVNNK	EPC2	0.024516755	0.022274598	0.614791599	0.036898166	0.653199719	-0.664382929	-0.782793555	-0.205487068	-0.861353236	-0.390559907	-0.751210088	-0.830142473	-0.658106369	-0.418072785	-0.922825994	-1.040994871	-0.779879941	-0.387473415	-0.351750557	-0.059223579	-1.184819747	-0.745118064	-0.405375759	-1.110099375	-0.570341451	-0.210778362
EPC2_S686	S686	TLYSTNMALsSSPGISAVQLVR	EPC2	0.873049082	0.290847261	NA	0.254916477	0.438478597	-0.062017379	0.369354863	NA	0.826324177	0.642874005	0.198191598	NA	-0.322226355	NA	0.392430987	NA	0.346278738	NA	NA	NA	1.509574557	NA	0.143073797	NA	0.758802104	0.526945906
EPC2_S754	S754	TSAPsPTALK	EPC2	0.043194492	0.775393893	0.492317971	0.230877576	0.762285853	-0.514938215	-0.130608855	-0.351308326	-0.517877574	-0.28532571	-0.72244034	-0.531047023	-0.232112205	-0.574153291	-0.861508652	0.030798665	0.822035613	-0.513761047	0.087031066	-0.789647718	-0.235536456	-0.974656804	0.132854241	-0.994171276	-0.649693305	0.079041886
EPC2_T353	T353	AEALITSQQPtPETLPVINK	EPC2	0.848281866	0.247911554	NA	0.307408037	0.968506328	-0.060975559	-0.54068756	NA	-0.452418165	0.040760816	0.006393277	NA	-0.128344396	NA	-0.190083759	NA	-0.891291361	NA	NA	NA	-0.271223797	NA	-0.633612532	NA	-0.123987272	0.205508903
EPHA1_S910	S910	LPSLSGsDGIPYR	EPHA1	0.012988047	0.108548137	0.68890647	0.307197487	0.61220615	1.439850174	0.610133035	0.166641495	0.706021775	0.550813456	1.243492443	0.933910282	1.998895692	1.583102278	-0.024526937	0.760727021	0.478767994	1.225564061	0.329992791	0.003290199	-0.249811392	-0.031782287	1.566998734	1.538682045	-0.257893526	1.359520437
EPHA2_S373	S373	WTPPQDSGGREDIVYSVTCEQCWPEsGECGPCEASVR	EPHA2	0.10009367	0.06255304	0.041665977	0.339075343	NA	0.810563046	1.029311037	-1.502603732	0.575492982	NA	NA	1.016314131	NA	0.604811962	NA	1.275064723	NA	0.78355735	-1.824026086	-1.181181379	NA	1.105317318	NA	0.045668645	NA	NA
EPHA2_S570	S570	ARQsPEDVYFSK	EPHA2	0.028705782	0.027836513	0.233857897	0.1707763	0.335840721	1.315921015	1.197574905	0.887318863	0.752560436	0.953617105	1.722988243	0.387603287	1.848705442	1.304387089	1.814993316	0.160153057	1.583848837	1.231304408	0.119667715	1.65497001	1.320431646	-0.293103314	1.410298861	0.572614551	1.606875045	0.300359166
EPHA2_S611	S611	FTTEIHPsCVTR	EPHA2	0.011647536	0.049947885	NA	0.011698132	0.038688794	-2.671315754	-1.436468226	NA	-2.875507563	-2.563281864	-2.819435307	NA	-2.523196201	NA	-1.873244791	NA	-0.999691661	NA	NA	NA	-2.565919873	NA	-3.185095253	NA	-2.792193365	-2.334370363
EPHA2_S892	S892	TLADFDPRVsIRLPSTSGSEGVPFR	EPHA2	0.023878887	0.183460364	0.012988691	0.088985265	0.258455657	-1.349786001	-0.534926959	3.383792601	-0.885636481	0.96477596	-2.173714296	-0.665334776	-1.411788351	-1.148306582	-1.287664177	0.261788651	-0.433601203	-0.680231106	3.191139077	3.576446125	-1.984216202	-0.808682638	-0.742621139	-0.007025945	0.996857667	0.932694253
EPHA2_S897	S897	VSIRLPsTSGSEGVPFR	EPHA2	0.017527725	0.043900113	0.608781955	0.06266674	0.279102185	0.84207178	0.514529852	0.226652245	0.550567617	-0.929594572	1.211526056	0.604294889	0.808296619	0.744169557	0.588646481	0.511257836	0.665457401	0.292757691	-0.043515533	0.496820023	0.595978608	0.738055334	0.095382532	0.772853995	-1.110925957	-0.748263186
EPHA2_S899_S901	S899 S901	VSIRLPSTsGsEGVPFR	EPHA2	0.018375896	0.049303428	0.889858076	0.025996995	0.188505307	2.666361694	1.760878928	0.062540312	2.804469346	1.157421184	3.925472287	1.41917739	3.096649884	2.224147215	2.636645696	0.421941708	2.722051994	1.262876316	-0.141425482	0.266506105	4.303893418	1.211258275	3.559812342	2.14291335	1.155561375	1.159280993
EPHA2_S901	S901	LPSTSGsEGVPFR	EPHA2	0.226658066	0.963888342	0.150682919	0.019969273	0.167386636	-0.248910022	-0.009542036	-1.129873735	-0.919200349	-1.235378181	-0.434742859	-0.338771377	-0.040960977	-0.181164873	0.07358081	-0.129354392	-0.11442254	0.132027978	-1.874794208	-0.384953263	-0.342598481	-1.260697388	-1.096899114	-0.976606412	-1.190277811	-1.280478551
EPHA2_S910	S910	TVsEWLESIK	EPHA2	0.03584449	0.099841099	NA	0.111239136	0.714860999	-1.311890157	-0.937607853	NA	-0.792340095	-0.410087902	-1.214722695	NA	-1.409057619	NA	-1.309125247	NA	-0.566090459	NA	NA	NA	-0.763709114	NA	-0.820971076	NA	-1.210115774	0.38993997
EPHA2_T593	T593	TYVDPHtYEDPNQAVLK	EPHA2	0.02105476	0.037364965	0.035310358	0.027827976	NA	-2.049571875	-2.008348168	-1.849967358	-1.934498428	NA	NA	-1.822040649	NA	-2.277103101	NA	-1.410578849	NA	-2.606117488	-1.403375935	-2.296558781	NA	-1.582051624	NA	-2.286945231	NA	NA
EPHA2_T771	T771	VLEDDPEAtYTTSGGKIPIR	EPHA2	0.041306006	0.415512498	0.063558084	0.580421824	NA	-1.305736524	-0.28396369	-1.052607131	-0.230311226	NA	NA	-1.123133934	NA	-1.488339114	NA	-0.163232924	NA	-0.404694456	-0.917452485	-1.187761776	NA	-0.0812214	NA	-0.379401052	NA	NA
EPHA2_Y575	Y575	QSPEDVyFSK	EPHA2	0.015452506	0.012484113	0.086115331	0.004374713	NA	-2.496090004	-2.344577847	-0.894447627	-4.117387936	NA	NA	-2.734586971	NA	-2.257593038	NA	-2.097389074	NA	-2.59176662	-1.018988728	-0.769906525	NA	-4.117571862	NA	-4.117204011	NA	NA
EPHA2_Y588	Y588	TyVDPHTYEDPNQAVLK	EPHA2	0.023659576	0.013653977	0.03299002	0.009928316	NA	-2.31711954	-2.203991772	-1.727053667	-3.525029007	NA	NA	-2.688807055	NA	-1.945432025	NA	-2.436174387	NA	-1.971809156	-2.052482634	-1.4016247	NA	-3.955129061	NA	-3.094928954	NA	NA
EPHA2_Y628	Y628	VIGAGEFGEVyK	EPHA2	0.001753814	0.001131969	0.080621739	0.001031736	0.372054602	-3.290846292	-3.035028096	-0.907404996	-3.10300174	-0.822190597	-3.337290772	-3.149658207	-3.448914288	-3.227521899	-3.406178335	-2.830397297	-3.179742152	-2.723794599	-0.97909949	-0.835710502	-2.847849873	-3.277106936	-3.185095253	-3.101954899	-0.332285889	-1.312095306
EPHA2_Y694	Y694	YKPMMIITEyMENGALDK	EPHA2	0.00180339	0.005413054	0.034980175	0.00106002	0.127788041	-2.504066415	-1.680484485	-1.50313441	-2.99649159	-1.494201611	-2.486984886	-2.502635397	-2.629694742	-2.396950633	-1.453221	-1.83868029	-2.149939296	-1.280097356	-1.693479488	-1.312789332	-2.772906456	-3.11113277	-3.038614937	-3.063312199	-1.170439847	-1.817963375
EPHA4_T933_Y937_T938	T933 Y937 T938	DNFtAAGytTLEAVVHVNQEDLARIGITAITHQNK	EPHA4	0.015575468	0.017372093	NA	0.017545287	0.19038565	-2.139884282	-1.692084895	NA	-1.991515886	-1.151686772	-2.234450431	NA	-2.045318133	NA	-1.667831696	NA	-1.716338093	NA	NA	NA	-2.041315949	NA	-1.941715823	NA	-1.170439847	-1.132933698
EPHB2_S897	S897	AMAPLsSGINLPLLDR	EPHB2	0.232983108	0.022924981	NA	0.32354918	0.050389638	-1.034889121	-1.675058383	NA	-0.74797424	-2.491369246	-1.854050429	NA	-0.215727814	NA	-1.447089266	NA	-1.9030275	NA	NA	NA	-1.509574557	NA	0.013626076	NA	-2.985613509	-1.997124983
EPHB2_T775	T775	FLEDDtSDPTYTSALGGKIPIR	EPHB2	0.047472096	0.002964865	0.071190633	0.279711462	0.615861225	-0.734939199	-2.149302296	0.983857895	-0.411446123	0.421556725	-1.131610089	-0.711114692	-0.188420496	-0.908611519	-2.299400316	-2.627126109	-1.833771752	-1.836911005	1.102393499	0.865322291	-0.970695696	-0.646239838	0.248675886	-0.277524844	0.421556725	0.421556725
EPHB2_T779	T779	FLEDDTSDPtYTSALGGK	EPHB2	0.204208411	0.029216375	0.024053415	0.958381371	NA	-0.503711495	-1.94914265	1.836090148	-0.029244118	NA	NA	-0.335719383	NA	-0.671703608	NA	-2.411535455	NA	-1.486749844	1.849410147	1.82277015	NA	-0.437889289	NA	0.379401052	NA	NA
EPHB4_S770	S770	FLEENSsDPTYTSSLGGKIPIR	EPHB4	0.153357556	0.006405061	0.380608341	0.553687602	0.331706557	-0.447720645	-1.958813615	0.35845478	-0.130263031	0.80901695	-0.463512607	-0.854558428	0.221189277	-0.694000823	-2.225819506	-2.54704958	-1.28574801	-1.776637362	0.493176039	0.22373352	-0.699471899	-0.367261984	0.749434177	-0.203752417	0.922465303	0.695568596
EPHB4_S911	S911	QPHYSAFGsVGEWLR	EPHB4	0.878347276	0.8446575	0.747121275	0.748439486	0.911555304	-0.15906879	0.145745324	-0.139515044	-0.301523011	0.111433561	1.051694123	-1.410021407	1.176945414	-1.454893291	1.278466576	-0.754567288	0.89430248	-0.835220472	-0.348124263	0.069094175	0.471072911	-1.469047937	1.263818544	-1.471935564	-0.193420144	0.416287266
EPHB4_T976	T976	SQAKPGtPGGTGGPAPQY	EPHB4	0.087990511	0.091361515	0.119795456	0.575584534	0.406863507	-0.359026411	-0.493768501	-0.751607006	-0.256321285	-0.705177609	-0.36122017	-0.482215113	-0.182959032	-0.409711329	-0.656095557	-0.138593992	-0.813002255	-0.367382201	-0.634601521	-0.86861249	-1.102738861	-0.049439113	0.323619304	-0.196726472	-0.95718174	-0.453173479
EPN1_S506	S506	TALPTSGSsAGELELLAGEVPAR	EPN1	0.971040438	0.426153582	0.323757766	0.205072082	0.356946312	-0.01951587	-0.335406991	-0.397795652	-0.385100938	0.865276174	0.524248742	-0.833194468	0.696336614	-0.465454367	0.355640582	-0.520497435	0	-1.176771112	-0.348124263	-0.44746704	0.667353291	-0.554424342	-0.490538734	-1.162793966	1.398576428	0.331975921
EPN1_S521	S521	TALPTSGSSAGELELLAGEVPARsPGAFDMSGVR	EPN1	0.064854477	0.806086503	0.911435311	0.159668113	0.736163237	0.719386205	0.09184305	-0.046903023	0.646162545	0.305473641	1.237099165	0.225847585	0.87110345	0.54349462	0.729676367	-0.098555727	0.313156424	-0.576904862	-0.018131472	-0.075674573	1.145563671	1.112380048	0.562075633	-0.235369171	0.595138905	0.015808377
EPN1_T556	T556	tPESFLGPNAALVDLDSLVSRPGPTPPGAK	EPN1	0.007464122	0.004757091	0.197389674	0.006670105	0.661150983	-1.390687327	-1.891151859	-0.7530133	-1.786952566	0.408848029	-1.591926058	-1.654180958	-1.054062482	-1.26257981	-1.710753835	-2.491611984	-1.376081594	-1.986160024	-1.232940098	-0.273086503	-1.705854937	-2.440173376	-1.182062089	-1.819719862	-0.014878473	0.832574531
EPN2_S180	S180	GSSQPNLSTsHSEQEYGK	EPN2	0.241534857	0.303590181	0.940813745	0.674999738	NA	-0.426049588	-0.369118721	0.031292267	0.192680116	NA	NA	-0.537151012	NA	-0.314948165	NA	-0.261788651	NA	-0.476448792	0.036262944	0.026321591	NA	0.469671576	NA	-0.084311345	NA	NA
EPN2_S192_S195	S192 S195	AGGsPAsYHGSTSPR	EPN2	0.75976234	0.943735575	0.702041594	0.381906786	NA	0.107872868	-0.038491778	-0.160547551	0.506741715	NA	NA	0.302147444	NA	-0.086401709	NA	0.471219572	NA	-0.548203128	0.014505178	-0.33560028	NA	1.009970457	NA	0.003512973	NA	NA
EPN2_S195	S195	AGGSPAsYHGSTSPR	EPN2	0.076099209	0.142096603	0.241688474	0.058050814	NA	-0.903163331	-1.021585159	-0.494087035	-1.209281078	NA	NA	-0.741634636	NA	-1.064692025	NA	-0.415781975	NA	-1.627388343	-0.402518679	-0.585655391	NA	-0.988782265	NA	-1.429779891	NA	NA
EPN2_S270	S270	EHGsLPQQTTLLDLMDALPSSGPAAQK	EPN2	0.070842665	0.06881064	0.135724597	0.204464446	0.324389517	1.048713405	0.73313193	0.7758678	0.463565993	0.818935931	1.863640345	0.592086911	1.351712251	0.387414114	1.456286867	0.369583978	0.770846582	0.335810293	1.051625378	0.500110222	1.145563671	0.109472322	0.497351772	0.101876208	0.857991922	0.779879941
EPN2_S429	S429	TAESVTSLPSQNNGTTsPDPFESQPLTVASSKPSSAR	EPN2	0.166134243	0.831617255	0.054850364	0.092205168	0.478945022	0.312337717	0.045216499	1.100323858	0.52351136	0.592349192	0.230157984	0.070195871	0.338610746	0.610386266	-0.137964019	-0.05235773	0.081300225	0.289887518	1.095140911	1.105506806	0.064237215	0.685084855	0.810751519	0.533971851	0.773680577	0.411017807
EPN2_T259	T259	LQMALEESRRDtVKIPK	EPN2	0.008345683	0.003999752	0.255533181	0.633471726	0.851130168	1.043064517	1.523566901	-0.515154921	-0.193585602	-0.197759699	0.719243701	1.312357586	1.073177605	1.067479177	1.214083367	1.774003093	1.424259506	1.681921639	-0.750642942	-0.2796669	-0.863633671	-0.127129148	-0.405375759	0.621796169	0.342204871	-0.737724268
EPN3_S182	S182	GsPSSYNSSSSSPR	EPN3	0.185733892	0.030251295	0.216540599	0.081349132	NA	-0.823969121	-1.279540359	-0.590404952	-0.940262778	NA	NA	-0.329615394	NA	-1.318322848	NA	-1.290464056	NA	-1.268616663	-0.315487613	-0.865322291	NA	-0.882841308	NA	-0.997684248	NA	NA
EPN3_S20	S20	PAAAQVGGsPQR	EPN3	0.060869429	0.170936186	0.145219188	0.970677453	0.438478597	2.408613196	1.081702622	1.999627182	-0.069559682	-0.990968271	0.741620172	2.374451633	1.521017624	4.997363354	2.017340544	0.10471546	0.132489256	2.072265227	0.514933806	3.484320557	-2.087709494	-2.376608802	0.831190633	3.354888934	0.178541672	-2.160478214
EPN3_S248	S248	DEDLQLQLALRLsRQEHEK	EPN3	0.992274185	0.891105929	0.090226584	0.257913126	NA	0.003127664	-0.174818464	1.17147883	-0.658084625	NA	NA	-0.088507837	NA	0.094763165	NA	-1.678527232	NA	1.328890305	0.678117054	1.664840606	NA	-1.119442779	NA	-0.196726472	NA	NA
EPN3_S264	S264	SWQGDGsPMANGAGAVVHHQR	EPN3	0.334992776	0.117802425	0.694302871	0.411801026	0.465072015	-0.308112092	-0.487040778	-0.166004682	-0.455643074	-0.725325541	-0.326057144	-0.079351854	-0.980332723	0.153293354	-0.02146107	-0.545136367	-1.002702781	-0.378862895	-0.351750557	0.019741193	-0.139180633	-0.211881914	-1.362607595	-0.108902154	-0.059513891	-1.391137191
EPN3_S358	S358	sQPWDLTPMLSSSEPWGR	EPN3	0.205543137	0.116915785	0.047144199	0.143006868	0.936844412	-0.659193262	-0.577603457	-1.577818385	-1.048755227	-0.093300422	0.182208404	-1.529049188	-0.969409796	-0.320522468	-0.398562722	-0.83156395	-1.06593629	-0.014350867	-2.027098573	-1.128538198	-0.945714557	-1.454922476	-2.272148164	0.477764288	0.540584506	-0.72718535
EPN3_S370	S370	SQPWDLTPMLSSsEPWGR	EPN3	0.098493644	0.283693543	0.042630232	0.025087204	NA	-1.370156306	-0.441122068	-1.56408269	-1.826828573	NA	NA	-1.965484385	NA	-0.774828228	NA	-0.184791989	NA	-0.697452147	-1.943693802	-1.184471578	NA	-2.055254566	NA	-1.598402581	NA	NA
EPN3_S393	S393	TPVLPAGPPTTDPWALNsPHHK	EPN3	0.007642922	0.386476074	0.075259568	0.005089424	0.144311636	1.492725901	0.243602701	1.108398997	2.494751887	1.363085071	1.470453788	0.979690198	1.45548006	2.065279557	-0.229940032	0.298747049	0.767835463	0.137768325	0.772400708	1.444397285	1.766523418	2.535520237	2.248302532	3.428661361	1.150601884	1.575568258
EPN3_S449	S449	EGLEQALPSGKPSsPVELDLFGDPSPSSK	EPN3	0.003387182	0.00173824	0.197435964	0.01259274	0.84017086	-1.79171802	-3.389536368	0.62810957	-1.193679066	-0.190320462	-1.384144544	-2.157760031	-1.807744465	-1.817223038	-3.841531462	-3.794395505	-3.149630957	-2.772587547	0.348124263	0.908094876	-1.352550253	-1.532612511	-0.800531962	-1.089021539	0.019837964	-0.400478888
EPN3_S460	S460	EGLEQALPSGKPSSPVELDLFGDPsPSSK	EPN3	0.043060619	0.016359224	NA	0.51288202	0.326117444	-1.140391139	-1.785648589	NA	-0.261896424	-0.85411732	-1.128413451	NA	-1.152368828	NA	-1.692358633	NA	-1.878938544	NA	NA	NA	-0.28193	NA	-0.241862848	NA	-1.165480356	-0.542754283
EPN3_S506	S506	TPESFLGPSASsLVNLDSLVK	EPN3	0.225896143	0.00479633	0.070264496	0.021091762	0.365514523	-0.379251672	-1.502288522	1.002210483	-0.937666486	-0.758957089	0.086309244	-0.949170254	-0.445109287	-0.209036392	-1.646370627	-1.832520557	-1.445337342	-1.084925562	0.859431774	1.144989192	-0.813671392	-0.907560865	-1.383046709	-0.646386978	-0.585219924	-0.932694253
EPN3_T495	T495	ACRtPESFLGPSASSLVNLDSLVK	EPN3	0.001932088	0.000804955	0.104721444	0.002119933	0.650709979	-2.995492999	-4.434333025	-0.8038168	-2.076703165	-0.393969557	-2.809845391	-2.759002926	-3.377915261	-3.035208418	-4.727567051	-4.265615077	-4.694335241	-4.04981473	-0.696248526	-0.911385075	-2.01633481	-1.945782243	-2.05072443	-2.293971177	-0.208298617	-0.579640496
EPN3_T495_S506	T495 S506	ACRtPESFLGPSASsLVNLDSLVK	EPN3	0.001932088	0.002011201	0.102652651	0.000958371	0.319576657	-3.202747109	-3.719004109	-0.79636963	-3.429132075	-0.887903851	-3.238194973	-2.917706634	-3.672834298	-2.982252532	-4.243160051	-3.467929658	-4.25170068	-2.913226046	-0.819542536	-0.773196724	-3.465240886	-3.026380005	-3.750577405	-3.474330006	-0.50586807	-1.269939633
EPPK1_M1560_S1562_M1585	M1560 S1562 M1585	EVAEmDsVKRSLEGGNFIAGVLIQGTQERmSIPEALR	EPPK1	0.009041494	0.593984358	0.445510557	0.011377458	NA	3.673674293	-0.372152717	0.730335693	2.476084785	NA	NA	3.955384725	NA	3.391963861	NA	-1.151870064	NA	0.407564629	-0.42790274	1.888574127	NA	2.482549759	NA	2.469619812	NA	NA
EPPK1_S1529	S1529	QVsARDLFR	EPPK1	0.131388216	0.751621582	NA	0.417583983	0.067564256	-3.5979333	0.559000641	NA	-0.657863703	-2.757011976	-1.464060511	NA	-5.73180609	NA	2.747016911	NA	-1.629015629	NA	NA	NA	0.206986582	NA	-1.522713987	NA	-3.759294086	-1.754729866
EPPK1_S2508	S2508	AEAEAGsPRPDPREALR	EPPK1	0.021137053	0.21716364	0.035083031	0.053015518	NA	1.730915916	0.460433486	1.556228667	1.169176173	NA	NA	1.736584806	NA	1.725247025	NA	0.372663844	NA	0.548203128	1.312718575	1.799738758	NA	1.101785953	NA	1.236566392	NA	NA
EPPK1_S2542	S2542	AVPVWDVLAsGYVSR	EPPK1	0.041426424	0.069473391	0.090611286	0.653241882	NA	1.580125953	0.864197429	0.953016704	-0.36577219	NA	NA	1.248265704	NA	1.911986202	NA	0.766886754	NA	0.961508104	0.685369643	1.220663765	NA	0.512047959	NA	-1.243592338	NA	NA
EPPK1_S2720	S2720	QVSAsELHTSGILGPETLR	EPPK1	0.080556071	0.09710533	0.258244533	0.033669825	0.402239724	0.349072326	0.767314084	0.528156513	0.659632849	0.694173739	0.156635295	0.384551293	0.431455628	0.423647089	0.628502753	1.284304323	-0.066244628	1.222693887	0.250214314	0.806098713	0.699471899	0.798088543	0.473506139	0.667464814	0.803437522	0.584909955
EPPK1_S3575	S3575	AEAEAGsPRPDPR	EPPK1	0.151579479	0.141840143	0.06833923	0.950407784	NA	1.248726026	0.628194469	1.011444267	-0.027772716	NA	NA	0.515787051	NA	1.981665	NA	0.452740373	NA	0.803648564	0.881189541	1.141698993	NA	0.127129148	NA	-0.182674581	NA	NA
EPPK1_S3785	S3785	RQVSAsELHTSGILGPETLR	EPPK1	0.090732032	0.526490892	NA	0.937440546	0.418534498	0.934583259	0.213378875	NA	0.052071076	0.696033548	1.208329417	NA	0.6608371	NA	0.122634684	NA	0.304123066	NA	NA	NA	0.642372152	NA	-0.53823	NA	0.996857667	0.395209429
EPPK1_S4319	S4319	QVSAsELHTSGILGPETLR	EPPK1	0.254883679	0.776551451	0.661255284	0.024443097	0.04812082	0.801853259	0.168406182	0.239768817	0.730183962	2.329565856	1.953146228	0.12513177	1.332597128	-0.203462089	-0.416957924	1.26890499	-0.743746507	0.565424169	-0.257466903	0.737004537	1.013520506	0.815745369	0.820971076	0.270498898	2.514461875	2.144669837
EPPK1_S4645	S4645	AEAEAEAGsPRPDPR	EPPK1	0.01517309	0.009722208	0.056837998	0.136211473	NA	2.499652766	2.303962927	1.091859556	0.833788438	NA	NA	2.270683824	NA	2.728621709	NA	2.33761866	NA	2.270307195	1.018988728	1.164730385	NA	1.14063097	NA	0.526945906	NA	NA
EPPK1_S4852	S4852	QVSAsELHTSGILGPETLR	EPPK1	0.547070982	0.031421549	0.73705976	0.229546355	0.080131025	0.388379257	0.913208669	-0.164368427	0.614598394	1.813003884	1.080463871	-0.405915253	1.299828346	-0.420859937	1.036263076	0.791525686	1.463404059	0.361641854	-0.529438983	0.200702128	1.709423671	0.176568262	0.681303797	-0.108902154	2.013553297	1.612454472
EPPK1_S4970	S4970	LLsAER	EPPK1	0.014189918	0.045455659	0.608632708	0.053138995	NA	2.918223707	1.118758223	0.23353336	1.430809873	NA	NA	2.603351212	NA	3.233096202	NA	0.951678743	NA	1.285837703	-0.072525888	0.539592608	NA	1.070003666	NA	1.79161608	NA	NA
EPPK1_S683	S683	LLsAER	EPPK1	0.00720793	0.041840433	NA	0.015131686	0.038688794	3.383143771	1.083181792	NA	2.14480924	2.517871525	3.369257159	NA	3.397030384	NA	1.088382816	NA	1.077980767	NA	NA	NA	2.191202785	NA	2.098415696	NA	2.390474603	2.645268447
EPPK1_T1869	T1869	tLHTLRVGRTGGQALSTLECVK	EPPK1	0.032674163	0.080925268	NA	0.430767751	0.047937896	1.856257016	-1.420016564	NA	0.745784335	2.669755934	1.508813452	NA	2.203700579	NA	-2.054130949	NA	-0.78590218	NA	NA	NA	-0.310479873	NA	1.802048544	NA	2.082986169	3.256525698
EPPK1_T34	T34	AMAATLGAGtPPRPQAR	EPPK1	0.014761768	0.673632129	0.559896058	0.343430724	0.206460369	0.982533006	-0.19099901	0.240255271	0.411403725	1.151686772	0.847109248	1.104821968	0.707259541	1.270941266	-0.518131538	0.520497435	-0.981624945	0.215263008	0.072525888	0.407984655	-0.549585063	0.964062709	0.398562722	0.832574531	0.833194468	1.470179077
EPRS_S1336	S1336	LLsVNIR	EPRS	0.154718995	0.266016313	NA	0.169258938	0.457599103	0.648794702	0.397467769	NA	0.636451297	0.675730632	0.415563027	NA	0.882026378	NA	0.33724538	NA	0.457690158	NA	NA	NA	0.724453038	NA	0.548449557	NA	0.213258108	1.138203157
EPRS_S434	S434	LNLNNTVLsK	EPRS	0.007434133	0.165503826	0.391143895	0.020515555	0.64394726	1.51856137	0.349603686	0.392541947	1.040180601	0.397844159	1.646268915	1.928860452	1.39540396	1.103712152	0.659161424	0.449660506	0.177656048	0.111936764	0.696248526	0.088835368	1.199094684	1.426671554	0.568888671	0.966067494	0.252934035	0.542754283
EPRS_S845	S845	LKAEKsPK	EPRS	0.040427302	0.005501466	0.449619966	0.002167559	0.148924904	1.945159754	1.710867599	-0.447820825	2.182135222	-1.372694085	2.726732786	2.865822729	0.666298564	1.521784937	1.293795911	1.459856712	1.222514502	2.867303271	-1.0371202	0.14147855	2.14480924	1.899874495	2.101822215	2.582034939	-1.686226899	-1.059161271
EPRS_S883_S886	S883 S886	EYIPGQPPLSQSsDSsPTRNSEPAGLETPEAK	EPRS	0.301926525	0.347090863	0.036498979	0.095426155	0.791448527	-0.263324324	-0.107793504	-1.444812982	-0.533124654	0.237435626	-0.479495801	-0.122079775	-0.529761973	0.078040253	0.217676563	-0.21867052	-0.237878437	-0.192301621	-1.606448422	-1.283177542	-0.060668481	-0.536767515	-0.902727532	-0.632335087	0.158703708	0.316167544
EPRS_S885	S885	EYIPGQPPLSQSSDsSPTRNSEPAGLETPEAK	EPRS	0.39467622	0.863391098	0.766193987	0.712206271	0.887166042	-0.193518745	-0.034760771	0.119897676	-0.113020826	0.139950633	-0.367613447	-0.155651714	-0.136536591	-0.114273228	0.030658671	0.107795327	-0.22583396	-0.051663122	0.137799187	0.101996164	-0.524603924	0.331948332	-0.241862848	-0.017564864	-0.178541672	0.458442938
EPRS_T355	T355	IDMSSNNGCMRDPtLYR	EPRS	0.196942148	0.094360866	NA	0.918172289	0.185188073	0.471924814	0.810100631	NA	0.070644715	1.222669486	0.517855465	NA	0.425994164	NA	1.023999608	NA	0.596201653	NA	NA	NA	0.710178101	NA	-0.568888671	NA	0.922465303	1.522873668
EPS15_S108	S108	FHDTSsPLLISGTSAAELPWAVKPEDK	EPS15	0.053928352	0.035152163	0.794084421	0.093520278	0.996637537	-0.713092475	-0.653824881	-0.129954009	-0.777645249	0.004649523	-1.253082359	-0.689750731	-0.76460491	-0.144931899	-0.953484665	-0.782286086	-0.210778362	-0.668750413	-0.496802334	0.236894316	-0.674490759	-0.981719535	-1.461396646	0.007025945	0.357083343	-0.347784298
EPS15_S140	S140	AKYDAIFDSLsPVNGFLSGDK	EPS15	0.703574903	0.019408453	0.298608022	0.488446065	0.343750595	-0.141643721	-0.991907184	-0.424453338	-0.177644729	0.928664667	-0.610557986	0.122079775	0.002730732	-0.080827405	-1.28459831	-1.27814459	-0.581146056	-0.823739779	-0.355376852	-0.493529824	-0.496054051	-0.208350549	-0.027252152	0.021077836	0.297569453	1.559759881
EPS15_S221	S221	TWVVsPAEK	EPS15	0.002975863	0.014937297	0.987153335	0.013066623	0.098642354	1.83368239	1.030312984	0.006845736	1.747291091	1.600365713	2.183304212	1.596193064	1.810475196	1.744757089	1.318322848	0.800765285	1.261659055	0.740504749	-0.065273299	0.078964772	2.787181392	1.479642033	1.018549177	1.703791762	1.567199118	1.633532308
EPS15_S324	S324	NIIGSsPVADFSAIK	EPS15	0.223728129	0.479552545	0.816797225	0.136068492	0.974241008	0.21721095	-0.14285631	0.096096802	-0.375524993	0.034251484	0.198191598	0.225847585	0.324957087	0.119847532	-0.042922139	-0.307986648	-0.234867318	0.014350867	0.192193604	0	-0.314048608	-0.536767515	-0.405375759	-0.245908089	0.33724538	-0.268742412
EPS15_S563	S563	SsPELLPSGVTDENEVTTAVTEK	EPS15	0.386381991	0.49718027	0.153617848	0.408222424	NA	0.565400877	0.303157155	0.906166749	0.461928322	NA	NA	-0.073247865	NA	1.20404962	NA	-0.073916796	NA	0.680231106	0.384387207	1.427946291	NA	-0.010594096	NA	0.93445074	NA	NA
EPS15_S595	S595	VCSELDNNRHsK	EPS15	0.123532605	0.08603322	NA	0.132886501	0.478183515	0.996956539	1.33742977	NA	1.021874589	0.738499189	0.546625213	NA	1.447287864	NA	0.729676367	NA	1.945183172	NA	NA	NA	0.52103519	NA	1.522713987	NA	-0.024797454	1.501795832
EPS15_S680	S680	QSTDPFATSSTDPFSAANNsSITSVETLK	EPS15	0.744164002	0.063946485	0.957084954	0.03694863	NA	0.171308949	1.666994115	-0.027179519	1.533265446	NA	NA	-0.323511405	NA	0.666129304	NA	0.994796874	NA	2.339191357	-0.373508324	0.319149286	NA	1.292479675	NA	1.774051216	NA	NA
EPS15_S796	S796	LDsPDPFKLNDPFQPFPGNDSPK	EPS15	0.992733339	0.056363444	0.461060982	0.082588515	0.842838007	0.010227951	-0.361749442	0.292367775	-0.489478974	0.186290876	0.003196639	-0.036623933	-0.3604566	0.434795696	-0.511999804	-0.582094765	-0.487801353	0.134898152	0.203072487	0.381663064	-0.321186076	-0.695678951	-0.463286582	-0.477764288	0.362042834	0.010538918
EPS15_S796_S814	S796 S814	SINKLDsPDPFKLNDPFQPFPGNDsPK	EPS15	0.146015543	0.76852908	0.061622046	0.17159934	0.832044739	0.481183646	-0.069213515	1.106612383	0.656433743	0.195124969	0.706457146	0.894234355	-0.035499514	0.359542595	-0.306586709	0.172472523	-0.228845079	0.086105203	1.301839692	0.911385075	0.967126962	1.380763806	-0.122634684	0.400478888	0.079351854	0.310898084
EPS15_S814	S814	LNDPFQPFPGNDsPK	EPS15	0.00749578	0.019349013	0.096227385	0.025798429	0.464612597	1.285118058	0.862093597	0.831014008	0.936193087	0.610637314	1.591926058	1.040730086	1.379019569	1.128796519	1.088382816	0.449660506	1.077980767	0.832350299	0.750642942	0.911385075	1.238350759	0.504985228	1.154809937	0.846626422	0.441394688	0.779879941
EPS15_S851	S851	EADPSNFANFSAYPsEEDMIEWAK	EPS15	0.030208487	0.041042412	0.844787855	0.127065192	0.753813784	-0.76272933	-0.673300245	0.086748038	-0.508939515	0.27509676	-1.336194964	-0.540203006	-0.619876123	-0.554643228	-0.836981715	-0.985557274	-0.511890309	-0.358771681	-0.116041421	0.289537497	-0.917164684	-0.649771203	-0.398562722	-0.070259454	0.302528944	0.247664576
EPS15_T777	T777	IGtPTRPCPLPPGK	EPS15	0.645179643	0.841799459	0.484951106	0.311970087	0.542384398	-0.10519261	0.039854912	-0.279888016	0.251335185	0.507727879	0.268517648	-0.067143877	-0.2403044	-0.38183981	0.226874165	0.055437597	-0.11141142	-0.011480694	-0.39526609	-0.164509941	0.474641646	0.14831734	0.241862848	0.140518908	0.614976869	0.400478888
EPS15_T779	T779	IGTPtRPCPLPPGKR	EPS15	0.082762552	0.942044614	NA	0.242194941	0.529200876	1.573587447	-0.025293403	NA	0.721208734	0.841098656	0.946205046	NA	2.200969847	NA	0.033724538	NA	-0.084311345	NA	NA	NA	1.231213291	NA	0.211204177	NA	2.08794566	-0.405748347
EPS15L1_S108	S108	FHDTSsPLMVTPPSAEAHWAVR	EPS15L1	0.363232444	0.9877434	0.489945101	0.462129987	0.728255772	-0.205597453	-0.049666464	-0.276261721	-0.193960692	-0.319112241	-0.517855465	0.115975787	-0.286726841	-0.133783291	0.003065867	0.067757063	0.313156424	-0.582645209	-0.388013501	-0.164509941	-0.41040443	-0.098878227	0.098789051	-0.365349161	-0.664571778	0.026347295
EPS15L1_S229	S229	TVFPGAVPVLPAsPPPKDSLR	EPS15L1	0.008494346	0.126504658	0.195386383	0.013715903	0.265817156	1.199921199	0.330609314	0.715574022	1.44894789	1.022585026	1.416110931	0.936962277	1.373558105	1.073053481	0.508933937	0.363424245	0.295089707	0.154989366	1.135030149	0.296117894	1.905704051	1.74802579	1.151403418	0.990658303	1.423373882	0.621796169
EPS15L1_S575	S575	SLEQYDQVLDGAHGAsLTDLANLSEGVSLAER	EPS15L1	0.775991815	0.622286765	0.544195296	0.219944646	0.735609422	-0.180574238	-0.170093395	-0.240670968	-0.27989462	-0.29369485	-1.022924375	0.427279214	-0.88475711	0.758105316	-0.729676367	-0.05235773	-0.403490008	0.505150526	-0.329992791	-0.151349146	-0.860064937	-0.466140211	-0.766466772	0.973093439	-0.297569453	-0.289820248
EPS15L1_S672	S672	ESDPFRGsATDDFFKK	EPS15L1	0.059270459	0.726184406	0.334085465	0.270584049	0.1835473	-0.792004934	-0.136023152	-0.548994439	-0.272032836	1.237083006	-0.537035297	-1.007158148	-0.322226355	-1.301599937	-0.444550728	-0.030798665	0.003011119	-0.071754336	-0.025384061	-1.072604818	-0.135611899	-0.423763828	-0.391749684	-0.137005936	1.557280136	0.916885876
EPS15L1_S714	S714	NPSLPSKLDPFESSDPFSSsSVSSK	EPS15L1	0.511916411	0.292422233	NA	0.567141569	0.863395639	-0.20915335	-0.367520817	NA	-0.232211044	-0.161648406	-0.284500842	NA	-0.133805859	NA	-0.355640582	NA	-0.379401052	NA	NA	NA	-0.32475481	NA	-0.139667278	NA	-0.307488434	-0.015808377
EPS15L1_S793	S793	PAPPRPKPPsGK	EPS15L1	0.257335339	0.018340475	0.037759566	0.032388674	0.202563922	0.329364915	0.956061687	1.594331292	1.059805427	1.230573674	-0.09589916	0.759946602	0.4806088	0.172803418	0.573317146	1.068713669	0.816013374	1.36620256	1.921936035	1.266726548	0.374717089	0.9852509	1.618096519	1.261157201	0.753842614	1.707304735
EPS15L1_S796	S796	sTPVSQLGSADFPEAPDPFQPLGADSGDPFQSK	EPS15L1	0.074358653	0.064562234	0.996133494	0.082359584	0.561237413	-0.78466022	-0.647500184	-0.002671075	-0.871970993	-0.498428833	-0.757603365	-1.21774576	-1.163291755	0	-0.190083759	-1.182668729	-0.496834711	-0.720413535	-0.377134618	0.371792467	-0.19628038	-1.645616199	-1.062833924	-0.583153469	-0.743923632	-0.252934035
EPS15L1_T251	T251	STPSHGSVSSLNStGSLSPK	EPS15L1	0.760028035	0.646768644	NA	0.976959154	0.994022678	-0.196069133	0.216554237	NA	0.026278861	-0.008059173	0.45711933	NA	-0.849257596	NA	0.646897956	NA	-0.213789482	NA	NA	NA	0.93143962	NA	-0.878881899	NA	0.257893526	-0.274011871
EPS15L1_T366	T366	GIDPPQVLSPDMVPPSERGtPGPDSSGSLGSGEFTGVK	EPS15L1	0.009266921	0.004878694	0.068362175	0.013948561	0.276612947	-1.137543568	-1.195393766	-0.984521242	-1.850022479	-1.22700904	-0.799159668	-1.098717979	-1.400865424	-1.251431202	-1.073053481	-1.358221118	-1.279725771	-1.070574695	-0.939210251	-1.029832233	-1.024226709	-1.804527634	-3.004549747	-1.566785827	-0.362042834	-2.091975246
EPS8_S625	S625	MEYGPRPADTPPAPsPPPTPAPVPVPLPPSTPAPVPVSK	EPS8	0.078091044	0.017760563	0.517961099	0.261246992	0.858452825	0.693932143	0.708431566	0.318742434	0.637144813	-0.166917865	0.482692439	1.193329805	0.193881959	0.905824367	0.600909949	0.615973296	0.755790985	0.861052033	-0.079778477	0.717263344	0.192711646	1.603239816	-0.252082405	1.004710194	-0.0545544	-0.27928133
EPS8_S659_S661	S659 S661	QNsSsSDSGGSIVR	EPS8	0.183087569	0.058871677	0.065464788	0.018042195	NA	0.926494693	1.2796321	1.027762592	3.21578625	NA	NA	0.34792736	NA	1.505062025	NA	0.871602214	NA	1.687661985	0.91382619	1.141698993	NA	2.567302524	NA	3.864269976	NA	NA
EPS8_S661	S661	QNSSsSDSGGSIVR	EPS8	0.737371247	0.268863399	0.85657459	0.752255698	NA	0.182489086	0.40344285	0.148244684	0.348474018	NA	NA	0.705010703	NA	-0.340032532	NA	0.511257836	NA	0.295627865	1.033493906	-0.737004537	NA	1.613833911	NA	-0.916885876	NA	NA
EPS8_S667	S667	QNSSSSDSGGsIVR	EPS8	0.01335177	0.016655768	0.04222263	0.138866907	NA	-2.431670222	-1.755786011	-1.337120883	-0.935747413	NA	NA	-2.566727279	NA	-2.296613164	NA	-1.832520557	NA	-1.679051465	-1.164040504	-1.510201261	NA	-0.497922498	NA	-1.373572328	NA	NA
EPS8_S685	S685	sQMEEVQDELIHR	EPS8	0.290492096	0.29988446	0.940813745	0.389172711	NA	0.421326564	0.532961065	-0.034830116	-0.361357983	NA	NA	0.653126799	NA	0.189526329	NA	0.985557274	NA	0.080364856	-0.290103552	0.220443321	NA	-0.490859767	NA	-0.231856199	NA	NA
EPS8_T223	T223	APAPAPPGtVTQVDVR	EPS8	0.433221489	0.345131889	0.525433717	0.131676552	0.162937807	0.456453792	0.337368132	-0.276235188	-0.569236384	-1.281253472	-0.16942185	1.165861856	-0.346802941	1.176178101	-0.091976013	0.594414231	-0.05420015	0.901234462	-0.529438983	-0.023031392	-1.009951772	0.003531365	-0.824377595	-0.446147534	-1.07125003	-1.491256914
EPS8_T317	T317	KGPGEGVLtLR	EPS8	0.007429385	0.152258147	0.164350694	0.798623784	0.727849224	-1.179558196	0.334950836	-0.844908907	-0.074781455	0.359098136	-1.15398656	-1.367293485	-1.316212737	-0.88074	0.260598703	0.11395506	0.325200902	0.640048678	-1.334476341	-0.355341473	-0.271223797	-0.349605158	0.160106392	0.161596744	-0.277731489	0.995927762
EPS8L1_S182	S182	DRsPAAETPPLQR	EPS8L1	0.107614523	0.062834412	0.459429902	0.835305203	NA	-0.689479583	-1.036932068	-0.320856298	-0.108442341	NA	NA	-0.762998597	NA	-0.61596057	NA	-0.782286086	NA	-1.29157805	-0.569328222	-0.072384374	NA	-0.497922498	NA	0.281037816	NA	NA
EPS8L1_S201	S201	AVIsTVER	EPS8L1	0.078100541	0.021245027	0.071680615	0.020529506	NA	0.812442167	1.726658337	1.025931755	2.211030075	NA	NA	0.802674524	NA	0.82220981	NA	1.946475616	NA	1.506841058	1.229313804	0.822549707	NA	1.875154939	NA	2.546905212	NA	NA
EPS8L1_S543	S543	LHHsQSPAR	EPS8L1	0.12230531	0.852662943	NA	0.612536052	0.140517859	-1.228965208	-0.128437932	NA	0.203255633	-1.409115346	-0.620147902	NA	-1.837782515	NA	0.622371019	NA	-0.879246883	NA	NA	NA	0.249811392	NA	0.156699873	NA	-1.701105371	-1.11712532
EPS8L1_S552	S552	SLNsTPPPPPAPAPAPPPALARPR	EPS8L1	0.325585892	0.073508671	NA	0.671973094	0.863387953	-0.400718717	-0.87492182	NA	-0.180058861	-0.233870992	-0.664900843	NA	-0.136536591	NA	-1.033197209	NA	-0.716646432	NA	NA	NA	-0.353304684	NA	-0.006813038	NA	-1.284508138	0.816766154
EPS8L1_T187	T187	SPAAEtPPLQR	EPS8L1	0.209878506	0.019729351	0.023345975	0.060877471	NA	-0.989338032	-1.664222236	-3.335156033	-1.935583587	NA	NA	-1.699960873	NA	-0.27871519	NA	-1.798642025	NA	-1.529802446	-4.094086384	-2.576225681	NA	-2.673243481	NA	-1.197923693	NA	NA
EPS8L2_S233	S233	GGDsPEAK	EPS8L2	0.054418424	0.063979613	0.011438767	0.013706109	NA	-4.572297467	-3.599341663	-6.322859994	-2.702386441	NA	NA	-2.954330566	NA	-6.190264367	NA	-1.94339575	NA	-5.255287577	-6.831938661	-5.813781327	NA	-2.373077436	NA	-3.031695445	NA	NA
EPS8L2_S256	S256	RREsQEEPR	EPS8L2	0.320211022	0.819659302	0.035144341	0.978287142	0.063452546	-0.338622449	0.025379913	1.469038398	0.008791084	-2.030756531	-0.092702521	0.079351854	-1.054062482	-0.287076646	0.153293354	0.517417569	-0.632335087	0.063143816	1.312718575	1.62535822	-0.292636203	0.353136523	-0.20098462	0.175648635	-2.211932932	-1.84958013
EPS8L2_S28	S28	SDGVAKMsPK	EPS8L2	0.245172613	0.9407746	0.147815842	0.124322248	0.125931298	0.501557613	-0.041551943	-0.653405184	-0.689409853	-1.478858186	0.179011766	1.107873962	-0.147459518	0.86680424	-1.100646285	0.871602214	-0.313156424	0.375992721	-0.645480404	-0.661329964	-1.031364177	-0.31076014	-1.24337943	-0.172135663	-1.745740789	-1.211975583
EPS8L2_S465	S465	FHSGWEPPVDVLQEAPWEVEGLASAPIEEVsPVSR	EPS8L2	0.049429406	0.047711192	NA	0.948978981	0.196388123	1.981818912	1.518753909	NA	0.058559684	-1.136498332	2.557310936	NA	1.406326887	NA	1.983616006	NA	1.053891812	NA	NA	NA	1.002814304	NA	-0.885694937	NA	-1.234913229	-1.038083435
EPS8L2_S586	S586	YWGPAsPTHK	EPS8L2	0.002760695	0.00513174	0.028523951	0.001728284	0.200399157	2.001695609	1.449759085	1.700891279	2.729395509	1.18609324	1.8764269	2.197435958	2.14635521	1.786564367	1.207951633	1.854079622	1.50857085	1.228434234	1.878420502	1.523362057	2.355364557	3.195885536	2.745654304	2.620677638	0.828234977	1.543951504
EPS8L2_S8	S8	SQSGAVsCCPGATNGSLGRSDGVAK	EPS8L2	0.116022401	0.175681765	0.247478648	0.312765495	NA	-0.692392851	0.546171727	-0.54675675	0.486822608	NA	NA	-0.830142473	NA	-0.554643228	NA	0.699129691	NA	0.393213762	-0.261093197	-0.832420303	NA	0.780431716	NA	0.193213499	NA	NA
EPS8L2_T200	T200	MRPQtLK	EPS8L2	0.320329239	0.042310345	0.110777487	0.553604413	NA	-0.344389821	1.166410966	1.786922903	0.23761306	NA	NA	-0.228899579	NA	-0.459880063	NA	1.33974192	NA	0.993080012	2.882904053	0.690941754	NA	0.187162357	NA	0.288063762	NA	NA
EPS8L2_T319	T319	KAPAEGVLtLR	EPS8L2	0.035492447	0.96926952	NA	0.176132536	0.302183846	-1.369054339	-0.013358421	NA	-0.620716424	-0.898597754	-1.512010091	NA	-1.226098587	NA	0.02146107	NA	-0.048177911	NA	NA	NA	-0.706609367	NA	-0.534823481	NA	-1.175399338	-0.621796169
ERAL1_S173	S173	ETQVILLDTPGIIsPGK	ERAL1	0.219080641	0.601756786	0.592436359	0.186982053	0.716883842	0.445737995	0.217827962	0.288520365	0.39672873	-0.317872368	0.159831934	0.579878933	-0.040960977	1.084202089	-0.125700551	0.150913458	-0.135500376	0.981599318	-0.199446192	0.776486923	-0.017843671	0.504985228	0.330432342	0.769341023	-0.45131367	-0.184431067
ERAP1_S217_M219	S217 M219	IRREPRHLAIsNmPLVK	ERAP1	0.013340839	0.016084169	0.062513048	0.034387361	0.024159933	-1.379894354	-1.434763989	-1.851126003	-1.022864939	-4.02090723	-1.512010091	-0.274679495	-1.57563226	-2.15725557	-1.879376525	-0.970157942	-1.884960783	-1.004560706	-1.073383144	-2.628868863	-1.909272785	-0.632114377	-0.647238608	-0.902833985	-4.79582768	-3.24598678
ERBB2_S1054	S1054	sGGGDLTLGLEPSEEEAPR	ERBB2	0.069326412	0.19213838	0.849436732	0.065555351	NA	-0.870701209	-0.530910005	-0.094699352	-1.132924501	NA	NA	-0.860662417	NA	-0.88074	NA	-0.714529024	NA	-0.347290987	-0.446034212	0.256635508	NA	-1.345450154	NA	-0.920398849	NA	NA
ERBB2_S1073	S1073	SGGGDLTLGLEPSEEEAPRsPLAPSEGAGSDVFDGDLGMGAAK	ERBB2	0.070951711	0.096354975	0.035019494	0.015872964	NA	0.860151649	0.936836408	1.472496644	2.138232452	NA	NA	0.842350451	NA	0.877952848	NA	0.582094765	NA	1.29157805	1.316344869	1.628648419	NA	2.249479653	NA	2.026985251	NA	NA
ERBB2_S1078_S1083	S1078 S1083	SPLAPsEGAGsDVFDGDLGMGAAK	ERBB2	0.106032366	0.878012711	0.091540344	0.93441763	0.319719347	0.473825708	0.034338309	0.851763488	0.023368469	-0.864966206	0.428349582	0.595138905	0.027307318	0.844507025	0.2422035	-0.058517463	-0.192711646	0.146378846	0.772400708	0.931126268	0.035687342	0.38491881	-0.211204177	-0.115928099	-0.56538196	-1.164550452
ERBB2_S1083	S1083	SPLAPSEGAGsDVFDGDLGMGAAK	ERBB2	0.194185632	0.202134545	0.287623825	0.18467488	NA	-0.546912349	-0.498551748	0.45085453	-0.654525671	NA	NA	-0.335719383	NA	-0.758105316	NA	-0.354184645	NA	-0.642918852	0.605591166	0.296117894	NA	-0.427295193	NA	-0.881756149	NA	NA
ERBB2_S1100	S1100	GLQsLPTHDPSPLQR	ERBB2	0.761591684	0.792424509	NA	0.785657745	0.562582437	0.108834546	0.090744191	NA	-0.111441835	-0.557477772	-0.099095799	NA	0.316764891	NA	0.214610696	NA	-0.033122314	NA	NA	NA	-0.182005443	NA	-0.040878228	NA	-1.13076392	0.015808377
ERBB2_S1107	S1107	GLQSLPTHDPsPLQR	ERBB2	0.191204369	0.544469454	0.43239396	0.073028927	NA	0.505565392	-0.237175931	0.347354781	1.133393511	NA	NA	0.378447304	NA	0.632683481	NA	0.030798665	NA	-0.505150526	0.076152183	0.618557379	NA	0.851059021	NA	1.415728	NA	NA
ERBB2_S1151	S1151	YSEDPTVPLPSETDGYVAPLTCSPQPEYVNQPDVRPQPPsPR	ERBB2	0.201674594	0.64276456	0.184227899	0.277385458	NA	0.461160135	0.16482528	0.603017381	0.525529681	NA	NA	0.479163119	NA	0.443157152	NA	-0.006159733	NA	0.335810293	0.76514812	0.440886643	NA	0.805151273	NA	0.245908089	NA	NA
ERBB2_S1151__1	S1151	YSEDPTVPLPSETDGYVAPLTCSPQPEYVNQPDVRPQPPsPR	ERBB2	0.804640412	0.265708508	0.074462413	0.039450047	NA	-0.242696611	0.516061117	1.361868131	1.50815045	NA	NA	0.830142473	NA	-1.315535696	NA	0.868522348	NA	0.163599886	1.911057152	0.81267911	NA	1.765682616	NA	1.250618283	NA	NA
ERBB2_S1174	S1174	TLsPGK	ERBB2	0.081700272	0.007362067	0.703819636	0.001499461	0.591558966	1.842034382	1.286323299	-0.252584672	2.450092488	-0.455343256	2.371905894	3.50674155	0.753681982	0.735808101	1.174227095	1.940315883	0.891291361	1.139458857	0.442407918	-0.947577262	2.080572025	2.531988872	2.612800063	2.575008993	-0.605057887	-0.305628625
ERBB2_S998	S998	FVVIQNEDLGPAsPLDSTFYR	ERBB2	0.050817843	0.030527197	0.021684685	0.032756809	0.239821214	1.252491877	1.033418147	2.189512339	2.899704353	1.018710423	0.492282355	1.611453036	0.846526864	2.059705253	0.616239285	1.296623789	0.659435162	1.561374354	2.41148578	1.967538898	1.398943797	4.008099539	1.84973981	4.342034264	0.872870395	1.164550452
ERBB2_T1166	T1166	EGPLPAARPAGAtLER	ERBB2	0.086658181	0.331019217	0.588895631	0.686896944	0.252939689	-0.357045511	-0.55151262	-0.280542518	-0.211984134	-0.988333542	-0.786373113	-0.54935899	-0.786450764	0.694000823	-0.745005703	-1.786322559	-0.102378062	0.427655843	-0.728885176	0.16780014	-0.496054051	-1.154756431	0.051097785	0.751776159	-0.833194468	-1.143472616
ERBB2_T1240	T1240	GAPPSTFKGtPTAENPEYLGLDVPV	ERBB2	0.050302848	0.004364808	0.166469264	0.001728284	0.205843529	-0.670269002	-2.170262465	-0.611065986	-2.836030538	-1.101316943	-0.684080675	-0.354031349	-0.475147337	-1.167816646	-1.821125051	-2.448493853	-1.716338093	-2.695092864	-0.583833399	-0.638298572	-2.822868734	-2.729745325	-2.405002405	-3.386505688	-1.180358829	-1.022275057
ERBB2_T701	T701	LLQETELVEPLtPSGAMPNQAQMR	ERBB2	0.082475365	0.32123196	0.154895595	0.006743099	0.284648924	0.422195307	0.228393584	0.636113951	1.301910915	0.911151465	0.290894119	0.253315534	0.45057075	0.694000823	0.395496854	0.43734104	0.069255748	0.011480694	0.627348932	0.64487897	1.227644557	1.617365277	1.062833924	1.299799901	0.773680577	1.048622353
ERBB2IP_S1015	S1015	SEsTENQSYAK	ERBB2IP	0.144729751	0.282551605	0.276054646	0.079360624	NA	0.813539372	-0.46524332	0.715184858	-0.96305112	NA	NA	0.442539186	NA	1.184539557	NA	-0.766886754	NA	-0.163599886	0.061647005	1.368722712	NA	-0.865184482	NA	-1.060917757	NA	NA
ERBB2IP_S1133	S1133	TYsIDGPNASRPQSARPSINEIPER	ERBB2IP	0.213084558	0.400957159	0.847615488	0.108844628	NA	0.631661946	-0.725505144	-0.170409303	-1.57659824	NA	NA	0.265523512	NA	0.99780038	NA	-1.709325897	NA	0.25831561	-1.156787915	0.815969309	NA	-2.418985185	NA	-0.734211295	NA	NA
ERBB2IP_S1179	S1179	VGsEHSLLDPPGK	ERBB2IP	0.049946358	0.414977827	0.072270717	0.007927929	0.044616766	0.48117343	-0.291971584	-1.26307372	-1.860166104	-2.743838329	0.540231935	0.643970816	0.447840018	0.292650949	0.006131734	0.243309452	-0.295089707	-1.122237817	-0.808663652	-1.717483788	-1.402512532	-1.490236128	-1.842926772	-2.704988983	-2.157378532	-3.330298125
ERBB2IP_S1253	S1253	RGsGGHIFR	ERBB2IP	0.150957705	0.664318268	0.019869548	0.011115898	NA	0.978378597	0.145946354	2.582682254	-3.061592498	NA	NA	0.451695169	NA	1.505062025	NA	0.240229586	NA	0.051663122	2.233797354	2.931567155	NA	-2.712088499	NA	-3.411096497	NA	NA
ERBB2IP_S1293	S1293	HPsREQLIDYLMLK	ERBB2IP	0.070636332	0.534927026	0.083269346	0.0201683	0.963231983	0.783338387	-0.253854806	0.894907547	-1.066150431	-0.049284941	0.070326051	1.260473682	0.709990273	1.092563544	-0.978011601	0.021559065	-0.523934786	0.464968098	0.815916241	0.973898853	-1.723698608	-0.646239838	-0.97426443	-0.920398849	-0.362042834	0.263472953
ERBB2IP_S440	S440	TEDVMFIsDNESFNPSLWEEQRK	ERBB2IP	0.050412288	0.584282303	0.848735683	0.326080999	0.76250898	-0.45437045	-0.128643686	0.082184214	-0.268836684	-0.267967492	-0.530642019	-0.317407416	-0.428724896	-0.540707468	-0.107305348	-0.092395994	0.018066717	-0.33294012	-0.072525888	0.236894316	0.032118608	-0.14831734	-0.558669114	-0.400478888	-0.193420144	-0.342514839
ERBB2IP_S440_S444	S440 S444	TEDVMFIsDNEsFNPSLWEEQRK	ERBB2IP	0.018727224	0.007837811	0.283915207	0.00965731	0.51465817	-1.01489977	-1.116729939	-0.436207839	-1.154534288	-0.538259744	-1.358571435	-0.769102585	-1.193329805	-0.738595253	-1.134370823	-1.05947407	-1.469426297	-0.803648564	-0.431529034	-0.440886643	-1.177682278	-0.935811787	-1.464803165	-1.039839921	-0.481070615	-0.595448874
ERBB2IP_S444	S444	TEDVMFISDNEsFNPSLWEEQR	ERBB2IP	0.593056005	0.448306837	0.441831439	0.897456595	NA	0.213822475	0.29965135	-0.301336221	-0.058681358	NA	NA	-0.082403848	NA	0.510048797	NA	0.033878531	NA	0.565424169	-0.290103552	-0.312568889	NA	-0.275446488	NA	0.158083772	NA	NA
ERBB2IP_S538	S538	TSEsTTTVK	ERBB2IP	0.055218907	0.055647013	0.074024491	0.263971861	NA	1.295867989	1.236717109	1.014248011	0.734137725	NA	NA	1.602297053	NA	0.989438924	NA	1.592290971	NA	0.881143247	1.225687509	0.802808514	NA	1.320730597	NA	0.147544854	NA	NA
ERBB2IP_S572	S572	ISEPEAEISPGsLPVTANMK	ERBB2IP	0.007966573	0.025082434	0.078427803	0.01251592	0.986061264	1.078639217	0.707255632	0.978604191	1.062606406	0.026192311	0.978171433	0.924754299	1.043139555	1.368491582	0.484407	0.76996662	0.590179415	0.984469491	0.776027003	1.181181379	0.835083797	1.183007353	1.297883734	0.93445074	-1.006776648	1.059161271
ERBB2IP_S598_S602_S603	S598 S602 S603	HIVNHDDVFEEsEELssDEEMK	ERBB2IP	0.005178905	0.005087037	0.036498979	0.011477602	0.180468794	-1.919781094	-1.616723974	-1.423612427	-1.57531497	-1.341852251	-1.470453788	-2.108928121	-1.761322024	-2.338420443	-0.7266105	-1.721645363	-1.725371452	-2.293268582	-1.290960808	-1.556264045	-0.838652532	-1.765682616	-1.532933544	-2.163991187	-0.818315995	-1.865388507
ERBB2IP_S602_S603_M607	S602 S603 M607	HIVNHDDVFEESEELssDEEmK	ERBB2IP	0.07333814	0.019839127	0.712749611	0.032221421	0.499274353	0.578369377	0.78106632	0.151464126	0.811473399	0.581190337	0.821536138	0.857610423	0.324957087	0.309373861	0.913628392	1.004036473	0.698579715	0.5080207	0.286477258	0.016450994	1.259763165	0.801619908	0.766466772	0.418043752	0.877829885	0.284550789
ERBB2IP_S800	S800	TQDIVLGTSFLSINsK	ERBB2IP	0.596402719	0.101354637	NA	0.483989847	0.365631024	-0.164400409	-0.694364148	NA	-0.28160557	0.759112073	-0.194994959	NA	-0.133805859	NA	-0.708215297	NA	-0.680512998	NA	NA	NA	-0.32475481	NA	-0.238456329	NA	0.580260433	0.937963712
ERBB2IP_S852	S852	sTEDLSPQK	ERBB2IP	0.245418457	0.10978039	0.663283024	0.599117804	0.572908197	0.478291357	0.326773213	0.201904997	0.243952125	0.583980051	0.428349582	-0.390655282	1.362635178	0.512835949	0.364838184	0.036958398	0.454679039	0.450617231	-0.116041421	0.519851415	-0.271223797	-0.300166045	1.301290253	0.245908089	-0.138865745	1.306825846
ERBB2IP_S857	S857	STEDLsPQK	ERBB2IP	0.002760695	0.004289851	0.830035984	0.004834178	0.9686349	2.099512511	1.318595981	0.092037121	1.754060211	0.048355036	2.269613456	2.047888234	2.285622533	1.794925823	1.539065278	1.167269397	1.394148311	1.173900939	0.24658802	-0.062513778	1.948528861	1.447859745	2.088196139	1.5316561	-0.61993636	0.716646432
ERBB2IP_S872	S872	SHsITNMEIGGLK	ERBB2IP	0.600854335	0.459621575	0.104657639	0.027602716	0.263316904	0.160270268	0.123473785	-0.842812732	-1.064953298	0.95454701	0.09589916	-0.106819804	0.548877096	0.10312462	-0.088910146	0.240229586	0.144533734	0.198041968	-1.040746494	-0.64487897	-0.852927468	-1.317199232	-0.579108228	-1.510578263	0.90262734	1.00646668
ERBB2IP_S915	S915	sATLLYDQPLQVFTGSSSSSDLISGTK	ERBB2IP	0.049544613	0.43613224	0.595840887	0.521246637	0.752718725	-0.874597332	-0.321075676	-0.211359896	0.423715849	-0.277731489	-1.090053787	-1.406969412	-0.232112205	-0.769253924	-0.591712348	-1.05023447	-0.024088956	0.381733068	-0.300982436	-0.121737357	-0.474641646	-0.31076014	1.345575	1.134690184	-0.386840289	-0.16862269
ERBB2IP_S930	S930	SATLLYDQPLQVFTGsSSSSDLISGTK	ERBB2IP	0.077585804	0.015566209	0.934674125	0.023074403	0.570671998	-0.304242834	-0.829643898	-0.034617845	-0.946301698	0.473941347	-0.476299162	-0.408967248	0.136536591	-0.468241519	-1.073053481	-0.739167956	-0.909358078	-0.596996076	-0.072525888	0.003290199	-1.445337342	-0.861653117	-0.923166646	-0.555049687	0.431475706	0.516406988
ERBB2IP_T1116	T1116	EFHSAGRtPPMMPGSQRPLSAR	ERBB2IP	0.116135865	0.805483053	0.267654989	0.621132532	0.858405829	0.203723745	-0.08188615	-0.959490966	-0.181175669	0.167537801	0.45711933	-0.457799158	0.456032214	0.359542595	-0.217676563	0.33262558	0.234867318	-0.677360933	-1.925562329	0.006580398	-0.04282481	-0.805151273	0.439440949	-0.316167544	0.287650471	0.047425132
ERBB2IP_T1167	T1167	TMSVSDFNYSRtSPSK	ERBB2IP	0.264815683	0.151013855	0.038657144	0.132098001	0.661956209	0.319153173	-0.161423994	-1.380079205	0.693789066	0.481380583	0.025573109	0.747738625	0.461493678	0.041807278	-0.318850177	-0.357264512	-0.331223141	0.361641854	-1.52304365	-1.237114759	-0.028549873	0.476734306	1.304696772	1.022275057	-0.312447925	1.275209092
ERBB2IP_T1312	T1312	VAHQPPYtQPHCSPR	ERBB2IP	0.028496186	0.671645368	0.518901105	0.185759115	0.705434699	-0.873013448	-0.231145974	-0.269867061	-0.518921005	-0.327946334	-0.559411767	-1.09261399	-0.649914173	-1.190113861	0.150227487	0.483539038	-0.180667168	-1.377683253	-0.072525888	-0.467208233	-0.349735949	-0.268383758	-0.347464937	-1.110099375	-0.381880798	-0.274011871
ERBB2IP_T485	T485	RYPtPYPDELK	ERBB2IP	0.006709152	0.029965345	0.1266841	0.126622189	0.485783615	1.157970743	0.826640585	0.747441189	0.742989813	0.620246328	0.847109248	1.382553457	1.228829319	1.173390949	0.401628589	1.044074737	0.695568596	1.165290418	0.580207105	0.914675274	-0.231967722	0.713335777	1.127557785	1.36303341	0.218217599	1.022275057
ERBB2IP_T619	T619	MAEMRPPLIEtSINQPK	ERBB2IP	0.249854604	0.166022205	NA	0.79066638	0.318048796	0.442514444	0.540030589	NA	0.110711867	-0.927889747	0.620147902	NA	0.264880987	NA	0.622371019	NA	0.457690158	NA	NA	NA	0.224830253	NA	-0.003406519	NA	-1.418414391	-0.437365102
ERBB2IP_T716	T716	IRQEDENFNSLLQNGDILNSStEEK	ERBB2IP	0.739157535	0.79071353	0.198701575	0.313042693	0.926505635	-0.075333673	0.053507976	-0.563720732	0.218916531	-0.090355724	0.207781514	0.036623933	-0.161113177	-0.384626962	-0.015329335	0.187871855	0.150555973	-0.109066591	-0.449660506	-0.677780958	0.317617342	0.003531365	0.241862848	0.312654571	-0.143825235	-0.036886213
ERBB2IP_T793	T793	TQDIVLGtSFLSINSK	ERBB2IP	0.475667145	0.505174699	NA	0.236902288	0.758751522	-0.380742961	-0.471431812	NA	-0.754300633	0.277731489	0.115078992	NA	-0.876564914	NA	0.31578431	NA	-1.258647935	NA	NA	NA	-0.214124051	NA	-1.294477215	NA	0.049594909	0.50586807
ERBB2IP_T917_S930	T917 S930	SAtLLYDQPLQVFTGsSSSSDLISGTK	ERBB2IP	0.005198453	0.00991098	0.271003345	0.004781641	0.897162961	-1.634392333	-1.002897929	-0.451013733	-1.582163373	-0.127086954	-1.89880337	-1.840352615	-1.343520055	-1.454893291	-0.959616399	-1.370540584	-0.909358078	-0.772076657	-0.431529034	-0.470498432	-2.023472278	-1.529081146	-1.434144494	-1.341955574	-0.401718761	0.147544854
ERBB2IP_Y972	Y972	GPTSGPQSAPQIyGPPQYNIQYSSSAAVK	ERBB2IP	0.8282783	0.126320654	NA	0.852169777	0.235917613	0.098286933	0.623849205	NA	0.105926519	1.018090487	-0.281304203	NA	0.477878068	NA	0.567185411	NA	0.680512998	NA	NA	NA	-0.360442152	NA	0.57229519	NA	0.977019703	1.059161271
ERBB3_S1117_S1119	S1117 S1119	sRsRSRSPRPR	ERBB3	0.110521408	0.154831507	NA	0.708370068	0.351221049	0.695275382	0.681772194	NA	0.165702816	-0.772130736	0.584984877	NA	0.805565887	NA	0.984143335	NA	0.379401052	NA	NA	NA	0.396129494	NA	-0.064723861	NA	-0.838153958	-0.706107514
ERBB3_S982	S982	YLVIKREsGPGIAPGPEPHGLTNK	ERBB3	0.337883535	0.033424629	NA	0.148331748	0.851002593	0.810030827	-1.249614577	NA	0.90816174	-0.183811131	-0.051146219	NA	1.671207874	NA	-1.348981519	NA	-1.150247634	NA	NA	NA	0.463935443	NA	1.352388038	NA	-0.525706033	0.158083772
ERC1_S17	S17	SVGKVEPSSQsPGR	ERC1	0.131406419	0.149760543	0.284784487	0.006845493	0.388409141	-0.339778383	-0.419814379	-0.435402978	-1.613358837	-0.863881317	-0.09589916	-0.286887472	-0.499723923	-0.476602975	-0.508933937	0.018479199	-0.870213525	-0.318589252	-0.449660506	-0.42114545	-1.534555696	-1.200664179	-2.313026392	-1.405189082	-0.178541672	-1.549220963
ERC1_S17_S21	S17 S21	SVGKVEPSSQsPGRsPR	ERC1	0.025074781	0.028029392	0.953941212	0.140303644	0.882897589	-0.710056742	-0.779776332	-0.024411153	-0.666545785	0.139020729	-0.990957988	-0.784362557	-0.933910282	-0.130996139	-1.128239089	-0.542056501	-0.906346958	-0.542462781	-0.065273299	0.016450994	-0.471072911	-1.151225066	-1.107118671	0.063233509	0.104149308	0.173892149
ERC1_S191	S191	TFWsPELKK	ERC1	0.093843396	0.149683119	0.473762622	0.020256482	0.907974924	0.458555649	0.793753481	-0.439294611	0.867618911	0.119802702	0.083112605	0.415071237	0.491531728	0.844507025	0.328047778	-0.018479199	1.002702781	1.862742566	-1.066130555	0.187541333	1.08489519	0.031782287	1.00832962	1.345468546	-0.292609962	0.532215365
ERC1_S21	S21	SVGKVEPSSQSPGRsPR	ERC1	0.005894967	0.00991098	0.050916014	0.022174448	0.080715607	-1.88040745	-1.365569691	-1.205557153	-0.960839186	-1.974342322	-2.346332784	-1.800676688	-2.053510328	-1.32111	-1.900837595	-1.478335911	-1.090025245	-0.993080012	-1.377991874	-1.033122432	-1.224075823	-1.183007353	-0.916353608	-0.51991996	-1.487847264	-2.46083738
ERC1_S251	S251	DLNQLFQQDSsSRTGEPCVAELTEENFQR	ERC1	0.562865774	0.924351343	NA	0.830835638	0.152558393	0.194464343	0.0368999	NA	-0.148102468	1.499936023	0.345236976	NA	0.043691709	NA	0.254466968	NA	-0.180667168	NA	NA	NA	0.528172658	NA	-0.824377595	NA	2.082986169	0.916885876
ERC1_S27	S27	LPRsPRLGHRRTNSTGGSSGSSVGGGSGK	ERC1	0.79968597	0.209309115	0.143118369	0.066674204	0.170891748	-0.197126963	-0.770347951	-0.667105501	1.440141313	1.306670862	0.86628908	-1.541257165	0.638991246	-0.752531013	0.171688557	-2.146666938	-0.213789482	-0.892623941	-0.692622232	-0.641588771	2.109121899	0.342542428	2.370937215	0.937963712	0.932384285	1.68095744
ERC1_T38	T38	TNStGGSSGSSVGGGSGK	ERC1	0.027313287	0.005220336	0.030453186	0.025803813	0.132585683	-1.273153094	-1.345501687	-1.946833642	0.786448899	-1.686071915	-1.125216812	-0.540203006	-1.802283001	-1.624909557	-1.217149234	-1.259665391	-1.851838469	-1.053353654	-1.541175122	-2.352492161	0.770846582	0.974656804	0.493945253	0.906346958	-1.01669563	-2.355448199
ERCC3_S202	S202	LRNsEGEATELITETFTSK	ERCC3	0.005526933	0.002585853	0.713126336	0.009036541	0.480143899	2.607172214	2.401469982	0.167587869	1.703795843	0.608932489	3.027216821	3.128294246	2.135432283	2.137745506	2.621316361	2.864275828	2.18005049	1.940237249	0.456913095	-0.121737357	2.044884683	2.12588187	1.151403418	1.4930134	0.917505813	0.300359166
ERCC3_S686	S686	FLVDQGYsFK	ERCC3	0.688528629	0.182417681	0.053291459	0.09279254	0.85572765	-0.082835549	-0.53141255	1.435517286	-0.791868976	0.172652276	-0.092702521	-0.470007136	-0.136536591	0.367904051	-0.570251278	-1.379780184	-0.379401052	0.203782315	1.015362434	1.855672138	-0.542447595	-1.755088521	-0.153293354	-0.716646432	0.376921307	-0.031616754
ERCC3_S770	S770	APsKHVHPLFKR	ERCC3	0.249801509	0.172401845	NA	0.090762483	0.051124343	0.612065712	0.700687499	NA	1.778770665	2.224176675	1.035710929	NA	0.188420496	NA	1.079185215	NA	0.322189782	NA	NA	NA	2.648000759	NA	0.90954057	NA	2.092905151	2.355448199
ERCC5_S1127	S1127	TSAsDSQNSVK	ERCC5	0.207511487	0.513100119	0.207309223	0.236902288	NA	-0.4693135	-0.216894682	-0.548791013	-0.510769678	NA	NA	-0.57072295	NA	-0.367904051	NA	-0.258708784	NA	-0.17508058	-0.659985582	-0.437596444	NA	-0.53323615	NA	-0.488303206	NA	NA
ERCC5_S156_S157	S156 S157	RENDLYVLPPLQEEEKHssEEEDEK	ERCC5	0.376710392	0.9877434	0.275777196	0.30034881	0.776595743	-0.096806533	-0.011010806	0.47311644	-0.464997651	0.252624067	-0.194994959	-0.186171658	0.158382446	-0.164441962	0.015329335	0.095475861	0.003011119	-0.157859539	0.659985582	0.286247298	-1.352550253	0.22953874	-0.585921266	-0.151057826	0.178541672	0.326706462
ERCC5_S341	S341	TEKEPDATPPsPR	ERCC5	0.593821812	0.308296657	0.652638997	0.120360059	0.556300796	-0.127009516	-0.102769234	0.177679581	-0.588772798	0.489284772	-0.460315969	-0.241107557	-0.051883905	0.245269367	-0.223808297	-0.212510787	-0.319178663	0.344420813	0.177688426	0.177670737	-0.296204937	-0.483797037	-0.296367152	-1.278722065	0.446354179	0.532215365
ERCC5_S355	S355	TLLAMQAALLGsSSEEELESENRR	ERCC5	0.964249992	0.258024814	0.681112058	0.074270639	0.769582362	-0.01844578	-1.113779378	-0.18669225	1.049916863	-0.303768816	-0.584984877	0.085455843	-0.371379527	0.797125443	-2.155304563	-0.040038264	-2.595584976	0.335810293	-0.478670862	0.105286362	0.260517595	1.582051624	0.677897278	1.679200953	-0.90262734	0.295089707
ERCC5_S384	S384	NAPAAVDEGSIsPR	ERCC5	0.45882464	0.380202549	0.833771675	0.372348069	0.988323803	-0.404960059	-0.63927318	0.092408595	-0.28213598	-0.016118345	-1.019727736	0.106819804	-1.127792242	0.420859937	-1.913101063	0.508177969	-1.252625696	0.100456071	0.290103552	-0.105286362	0.049962278	-0.441420654	-0.020439114	-0.716646432	-0.411637743	0.379401052
ERCC5_S389	S389	TLsAIK	ERCC5	0.593821812	0.428115247	0.0983946	0.082587717	NA	-0.170255885	-0.273918083	-0.93924563	-1.138488241	NA	NA	-0.262471517	NA	-0.078040253	NA	-0.163232924	NA	-0.384603242	-1.240192687	-0.638298572	NA	-0.783963082	NA	-1.4930134	NA	NA
ERCC5_S526	S526	ELTPAsPTCTNSVSK	ERCC5	0.032929132	0.028563313	0.158929107	0.881342739	0.603294346	0.679106947	0.791790491	0.71258454	0.065972137	0.436125229	0.517855465	0.463903147	0.892949305	0.841719873	0.732742234	0.354184645	1.090025245	0.990209838	0.431529034	0.993640046	-0.099924557	-0.151848705	0.473506139	0.042155672	0.461232652	0.411017807
ERCC5_S558	S558	NETHAEVLEQQNELCPYESKFDsSLLSSDDETK	ERCC5	0.298378787	0.021723849	0.039847447	0.048259152	0.266201047	0.225818995	0.650606123	1.383387093	-0.730346795	0.982909098	-0.476299162	0.286887472	0.398686846	0.694000823	0.251401101	0.77920622	0.713635312	0.85818186	1.203929743	1.562844443	-1.134857468	-0.801619908	0.040878228	-1.02578803	1.259710683	0.706107514
ERCC5_S562_S563	S562 S563	FDSSLLssDDETK	ERCC5	0.112340179	0.039180046	0.381398668	0.131068253	0.912729732	-0.357042269	-0.728347603	-0.346293427	-0.310856907	0.105234197	-0.16942185	-0.534099018	-0.27034245	-0.454305759	-0.435353127	-1.198068061	-0.487801353	-0.792167871	-0.33724538	-0.355341473	-0.485347848	-0.413169732	0.132854241	-0.477764288	0.173582181	0.036886213
ERCC5_T338_S341	T338 S341	LKTEKEPDAtPPsPR	ERCC5	0.085661978	0.056858765	0.831204723	0.170162013	0.825638596	0.633314643	0.953047239	-0.1044019	0.5015625	0.205663887	0.50506891	0.09766382	0.991255651	0.93927019	0.41082619	2.008072946	0.885269122	0.5080207	0.232082842	-0.440886643	0.199849114	0.896966769	0.800531962	0.108902154	-0.004959491	0.416287266
ERCC6.PGBD3_S466	S466	QRLsPK	ERCC6 PGBD3	0.577166494	0.526920986	0.710815159	0.012237427	0.381654012	0.168480276	0.062638315	-0.184481094	-1.07943099	-0.727495318	0.083112605	0.674490759	-0.401417578	0.317735316	-0.187017892	-0.144753725	-0.129478137	0.711803014	-0.572954516	0.203992327	-1.070620253	-1.440797015	-0.991297025	-0.815009668	-0.580260433	-0.874730204
ERCC6_S1015	S1015	SNDLYELFTLTSPDASQsTETSAIFAGTGSDVQTPK	ERCC6	0.073137014	0.061720492	0.04182285	0.156028869	NA	-0.919419615	-1.467975765	-2.018404311	-0.8548019	NA	NA	-0.762998597	NA	-1.075840633	NA	-0.923959944	NA	-2.011991585	-1.381618169	-2.655190453	NA	-0.441420654	NA	-1.268183147	NA	NA
ERCC6_S1068	S1068	KFPASNISVNDATsSEEK	ERCC6	0.012940765	0.222472084	0.409225174	0.940184897	0.313190246	-0.80789767	-0.262402888	-0.326817572	-0.018152781	0.875505124	-0.79276639	-0.634814832	-0.909333696	-0.894675759	-0.165556823	-0.246389319	-0.439623441	-0.198041968	-0.27197208	-0.381663064	-0.103493291	-0.038845018	0.017032595	0.052694591	1.155561375	0.595448874
ERCC6_S1142	S1142	TSMPsGDESIDEK	ERCC6	0.023065725	0.20165002	0.683346588	0.410433345	0.205843529	-0.782270534	-0.547255745	0.166358467	-0.354547446	1.387262589	-0.674490759	-0.915598316	-0.516108314	-1.022884747	0.018395203	-1.305863388	-0.129478137	-0.772076657	0.039889238	0.292827696	0.603116076	-0.953468613	-0.340651899	-0.72718535	2.14745955	0.627065628
ERCC6_S1345	S1345	NSNFSVQHPsSTSPTEK	ERCC6	0.008512927	0.012066723	0.172136848	0.353853105	0.727792718	-0.951376666	-0.766301815	-0.886646671	-0.058292926	-0.329341191	-1.224312611	-1.055990058	-1.048601019	-0.476602975	-0.77873024	-0.766886754	-0.701590835	-0.817999432	-1.454144057	-0.319149286	-0.84579	-0.413169732	1.348981519	-0.323193489	-0.758802104	0.100119722
ERCC6_S1381	S1381	AEDADSSsGPLASSSLLAK	ERCC6	0.087507334	0.448766124	NA	0.894688629	0.647806777	-0.777391464	0.293912633	NA	0.057018639	0.432715579	-0.700063869	NA	-0.85471906	NA	0.542658475	NA	0.045166792	NA	NA	NA	0.185574177	NA	-0.071536899	NA	0.907586831	-0.042155672
ERCC6_S158	S158	IIEQLsPQAATSR	ERCC6	0.234815011	0.249206279	0.044846964	0.310864204	0.721282906	-0.224266553	0.361258117	-1.340968293	0.409714153	-0.343754712	0.163028572	-0.457799158	-0.256688791	-0.345606835	0.818586513	-0.123194659	0.563079339	0.186561274	-1.566559183	-1.115377402	1.04207038	-0.060033209	0.003406519	0.653412923	0.123987272	-0.811496695
ERCC6_S429_S430	S429 S430	KVPVQEIDDDFFPssGEEAEAASVGEGGGGGR	ERCC6	0.302108448	0.944121232	NA	0.24988517	0.886833114	-0.35690406	0.025676637	NA	-0.514141044	-0.134061238	-0.45711933	NA	-0.256688791	NA	0.177820291	NA	-0.126467017	NA	NA	NA	-0.364010886	NA	-0.664271203	NA	-0.094230327	-0.173892149
ERCC6_S429_S430_S438	S429 S430 S438	KVPVQEIDDDFFPssGEEAEAAsVGEGGGGGRK	ERCC6	0.074178213	0.097787155	NA	0.058354634	0.325020077	-0.889435591	-0.708051055	NA	-1.173951329	-0.849002845	-1.019727736	NA	-0.759143446	NA	-0.723544633	NA	-0.692557476	NA	NA	NA	-0.992108101	NA	-1.355794557	NA	-0.570341451	-1.127664238
ERCC6_S486_S489	S486 S489	LKLEDDsEEsDAEFDEGFK	ERCC6	0.191440126	0.502306289	0.375614332	0.390531144	NA	-0.477416419	-0.22288404	-0.372995336	-0.364944526	NA	NA	-0.500527079	NA	-0.454305759	NA	-0.181712122	NA	-0.264055957	-0.558449338	-0.187541333	NA	-0.519110689	NA	-0.210778362	NA	NA
ERCC6_T303	T303	KAPAPVtPPAPVQNK	ERCC6	0.041306006	0.70704593	0.113096623	0.976255133	0.86223274	-0.476430179	0.072353982	-0.780245887	-0.007338791	-0.162423326	-0.498675633	-0.451695169	-0.57072295	-0.384626962	-0.064383209	0.024638932	0.22583396	0.103326244	-0.649106699	-0.911385075	0.057099747	0.017656826	-0.040878228	-0.063233509	-0.28269098	-0.042155672
ERCC6L_S1028	S1028	IVsDGEDEDDSFK	ERCC6L	0.123892859	0.130441364	0.109145837	0.026457154	NA	2.008168166	1.180421082	-0.774072342	2.031289103	NA	NA	3.116086269	NA	0.900250063	NA	0.486618904	NA	1.874223259	-0.728885176	-0.819259508	NA	1.652678929	NA	2.409899276	NA	NA
ERCC6L_S820	S820	GFGsVEELCTNSSLGMEK	ERCC6L	0.069911675	0.300343556	0.140468185	0.008479459	0.769989004	1.016641454	0.455226451	-0.864605877	1.463662131	-0.259133398	0.50506891	2.835302785	0.33041855	0.39577557	0.677556627	-0.036958398	-0.108400301	1.288707877	-0.446034212	-1.283177542	1.64875519	1.903405861	0.289554114	2.01293336	-0.22317709	-0.295089707
ERGIC2_S11	S11	TLsLVK	ERGIC2	0.005350552	0.005188314	0.949817521	0.043196015	0.114559133	2.311430717	1.599130218	-0.064017363	0.684220061	-1.49947107	2.215270599	2.517895369	1.611131774	2.901425127	1.201819899	1.404419116	1.261659055	2.528622805	-1.203929743	1.075895016	0.638803418	0.568549802	0.630206013	0.899321013	-1.423373882	-1.575568258
ERGIC2_S11__1	S11	KTLsLVK	ERGIC2	0.028106779	0.004340572	0.243269521	0.032448215	0.543238099	1.74238625	1.530184162	-0.506372213	1.562220539	-0.667206507	2.218467237	2.548415313	1.444557133	0.758105316	1.26313724	2.325299194	1.243592338	1.288707877	-0.348124263	-0.664620163	2.226890127	2.178852349	1.274038101	0.569101578	0.188460653	-1.522873668
ERGIC2_T9_S11	T9 S11	KKtLsLVK	ERGIC2	0.045596039	0.31918037	NA	0.583828112	0.184795023	1.838966695	0.391418156	NA	0.334001076	-1.484592598	2.320759675	NA	1.357173714	NA	0.165556823	NA	0.61727949	NA	NA	NA	0.906458481	NA	-0.238456329	NA	-0.719126177	-2.250059018
ERGIC3_S116	S116	DGIPVsSEAERHELGK	ERGIC3	0.015836476	0.004634058	0.017282133	0.070090343	NA	2.804959403	3.57359529	2.649591808	2.343024047	NA	NA	2.466011465	NA	3.143907342	NA	3.674280713	NA	3.472909868	2.861146286	2.438037331	NA	1.299542406	NA	3.386505688	NA	NA
ERH_S24	S24	TYADYEsVNECMEGVCK	ERH	0.771927088	0.932971555	0.608632708	0.34173766	NA	0.093350671	0.032561397	-0.205115594	-0.401830739	NA	NA	0.192275646	NA	-0.005574304	NA	-0.181712122	NA	0.246834916	-0.308235024	-0.101996164	NA	-0.519110689	NA	-0.284550789	NA	NA
ERH_T4	T4	SHtILLVQPTK	ERH	0.103954934	0.011206993	0.368233848	0.621970174	0.825638596	0.491412279	1.043202226	0.37348179	0.177218264	0.212173219	0.930221853	0.567670956	0.158382446	0.309373861	1.23247857	1.284304323	0.918391436	0.737634575	0.21395137	0.53301221	0.895752278	0.194225088	-0.507571329	0.126467017	0.545543997	-0.121197558
ERICH1_S238	S238	DTREEDGADAsEEDLTR	ERICH1	0.251368513	0.147284749	0.146375654	0.051844972	NA	-0.753527325	-0.724803983	-1.232046791	-1.176533183	NA	NA	-1.339825536	NA	-0.167229114	NA	-1.056394203	NA	-0.393213762	-2.056108928	-0.407984655	NA	-1.228915101	NA	-1.124151266	NA	NA
ERICH1_S254	S254	QEEGADAsEEDPTPAGEEDVK	ERICH1	0.875270529	0.354012772	0.161118683	0.286359344	NA	-0.083557805	-0.338444562	-0.637060326	-0.520508521	NA	NA	-0.576826939	NA	0.409711329	NA	-0.49893837	NA	-0.177950754	-0.754269236	-0.519851415	NA	-0.226007375	NA	-0.815009668	NA	NA
ERICH1_S339	S339	AHsILNFLK	ERICH1	0.455098639	0.524285581	0.078948881	0.106249726	0.562104539	-0.219837916	-0.16255355	-1.069686093	-0.724461524	-0.504473213	-0.172618488	-0.741634636	0.199343423	-0.164441962	-0.331113646	0.009239599	0.159589331	-0.487929486	-1.392497052	-0.746875134	-1.092032658	-0.211881914	-0.367904051	-1.226027474	-0.803437522	-0.205508903
ERMP1_S53	S53	KRsPGGSGGASR	ERMP1	0.291122216	0.090151244	0.133735032	0.234601985	0.241078471	-2.212836179	0.617493413	-1.664531045	0.859520181	-2.103909021	0.006393277	0.778258569	-4.81701093	-4.818985633	0.649963823	1.281224456	0.105389181	0.43339619	-0.525812689	-2.8032494	1.82005443	1.642084833	-0.129447722	0.105389181	-0.292609962	-3.91520808
ERMP1_S768	S768	NWYLPAPEVsPRNPPHFR	ERMP1	0.416229951	0.057943902	NA	0.566215436	0.43098749	-0.465007392	-0.92071821	NA	-0.533201329	-1.265755063	-1.003744543	NA	0.073729759	NA	-0.935089462	NA	-0.906346958	NA	NA	NA	-1.577380506	NA	0.510977848	NA	-2.916180637	0.384670511
ERN1_S724	S724	KLAVGRHsFSR	ERN1	0.00362066	0.001332034	0.143277559	0.05530523	0.163479677	3.208657015	2.406312515	0.670599126	0.975228061	1.30202134	3.784820186	3.589145399	2.397582538	3.063079937	2.750082778	2.183625335	2.243283999	2.448257948	0.73251147	0.608686783	1.559536835	0.946405882	0.10219557	1.292773956	1.587037081	1.017005598
ERO1L_S106	S106	DCAVKPCQsDEVPDGIK	ERO1L	0.015371071	0.011038849	0.091465328	0.021409804	NA	2.359803321	2.194103434	-0.842768509	1.946527141	NA	NA	2.548415313	NA	2.171191329	NA	2.103548807	NA	2.284658062	-0.826795125	-0.858741894	NA	2.154132792	NA	1.738921489	NA	NA
ERVK.9_M1088_S1091_T1093_T1097	M1088 S1091 T1093 T1097	FQWKVLPQGmLNsPtICQtFVGRALQPVK	ERVK 9	0.022414752	0.167024808	NA	0.050759836	0.93459928	-1.863989775	-1.187996123	NA	-1.251895728	-0.083071472	-2.045848749	NA	-1.682130801	NA	-0.349508848	NA	-2.026483398	NA	NA	NA	-1.423924937	NA	-1.079866519	NA	0.128946763	-0.295089707
ERVK.9_S1091_T1093	S1091 T1093	EPATRFQWKVLPQGMLNsPtICQTFVGRALQPVK	ERVK 9	0.178384669	0.071932413	NA	0.65849688	0.234572605	0.614330537	0.954880729	NA	-0.294177247	1.092327866	0.354826892	NA	0.873834182	NA	0.714347032	NA	1.195414426	NA	NA	NA	-0.952852025	NA	0.364497532	NA	1.4680093	0.716646432
ESCO1_S200	S200	SDSKEDENLVINEVINsPK	ESCO1	0.140085368	0.560960274	0.065417331	0.118764652	NA	0.593795776	-0.191207285	-1.00450124	0.776394557	NA	NA	0.677542754	NA	0.510048797	NA	-0.178632256	NA	-0.203782315	-1.015362434	-0.993640046	NA	0.685084855	NA	0.867704258	NA	NA
ESCO1_S288	S288	SPQPSVPEQsDNELEQAGK	ESCO1	0.239904589	0.550748293	0.163610873	0.41545333	NA	-0.432840906	-0.303583094	0.806160625	0.381148342	NA	NA	-0.308251433	NA	-0.55743038	NA	0.187871855	NA	-0.795038044	1.243818981	0.368502269	NA	0.670959394	NA	0.09133729	NA	NA
ESCO1_S523	S523	NFSQCLESKLENsPVENVTAASTLLSQAK	ESCO1	0.236347078	0.399293329	0.067077814	0.41525138	0.482499151	0.50833594	0.344398618	-0.997513989	0.209313151	0.578090656	0.639327734	0.259419523	1.338058592	-0.203462089	0.769532639	-0.036958398	0.903335839	-0.25831561	-0.935583957	-1.059444022	-0.04282481	0.22953874	0.541636519	0.108902154	0.555462978	0.600718333
ESCO2_S244	S244	SKSEVIEDsDVETVSEK	ESCO2	0.005550048	0.004250475	0.032708947	0.004512733	0.091653001	-2.526430953	-2.927586216	-1.728566097	-1.960499589	-2.082831185	-2.423052112	-3.058098376	-1.720361046	-2.904212278	-2.967759342	-4.037704957	-1.915071978	-2.789808588	-1.410628524	-2.04650367	-1.937822658	-2.623804368	-1.485242278	-1.795129053	-2.82195031	-1.34371206
ESCO2_S308_S309_S312	S308 S309 S312	EHKVDKNEAFssEDsLGENK	ESCO2	0.545119328	0.290847261	0.636581146	0.296556872	NA	-0.225229619	-0.414602452	-0.228695352	0.45117789	NA	NA	0.012207978	NA	-0.462667215	NA	-0.628292762	NA	-0.200912141	0.141425482	-0.598816186	NA	0.582675263	NA	0.319680516	NA	NA
ESCO2_S312	S312	EHKVDKNEAFSSEDsLGENK	ESCO2	0.009648084	0.002083289	0.113392799	0.537575801	0.383192712	-1.517327352	-2.148049052	-0.814005803	-0.370236345	0.793363556	-2.001095808	-1.672492924	-1.138715169	-1.257005506	-2.872717462	-2.026552145	-2.002394442	-1.690532159	-1.022615022	-0.605396584	-1.009951772	-1.193601449	0.596140823	0.126467017	0.327326398	1.259400715
ESCO2_S512	S512	VLSEPIGPEsPSSTECPR	ESCO2	0.636967914	0.33583639	0.112876622	0.477596856	NA	0.164643747	-0.444064323	0.890060695	0.328573303	NA	NA	-0.027467949	NA	0.356755443	NA	-0.819244484	NA	-0.068884163	0.569328222	1.210793168	NA	0.042376383	NA	0.614770223	NA	NA
ESCO2_S75	S75	TTEINRLPSANQGsPFK	ESCO2	0.002760695	0.004634058	0.052535497	0.001648517	0.047977466	-2.721893856	-3.130744467	-1.182826478	-3.845876487	-2.513376987	-2.905744551	-3.134398235	-2.40031327	-2.447119367	-4.025483487	-3.532606854	-2.625696171	-2.339191357	-1.348981519	-1.016671437	-3.829251772	-4.615494359	-3.014769304	-3.923990512	-2.955856564	-2.07089741
ESF1_S153	S153	IDSNIsPK	ESF1	0.116388167	0.116651877	0.184640711	0.176414903	0.953511823	0.302852089	0.462901016	-0.57728838	0.422870264	0.067263095	0.249337816	0.25026354	0.352264405	0.359542595	0.318850177	0.129354392	0.978613825	0.42478567	-0.529438983	-0.625137777	0.003568734	0.38491881	0.90954057	0.393452943	-0.466192143	0.600718333
ESF1_S198	S198	TLDSGTSEIVKsPR	ESF1	0.016869584	0.028106886	0.067377316	0.094877117	0.498500248	0.999234835	0.994313675	1.034139563	0.499905341	0.577935671	1.185952947	0.805726518	1.286174687	0.71908519	1.23247857	0.5605357	1.472437417	0.711803014	0.873936952	1.194342174	0.863633671	0.494391133	0.490538734	0.151057826	0.307488434	0.848382908
ESF1_S228_T229	S228 T229	DSDGYENstDGEMCDK	ESF1	0.83856184	0.168377898	0.811375901	0.118486054	NA	0.069886888	0.551387841	-0.11326421	-0.769442181	NA	NA	-0.091559832	NA	0.231333608	NA	0.683730359	NA	0.419045323	-0.420650151	0.194121731	NA	-0.713335777	NA	-0.825548586	NA	NA
ESF1_S312_S313_T319	S312 S313 T319	GNIETssEDEDDtADLFPEESGFEHAWR	ESF1	0.054941143	0.835396189	NA	0.757542047	0.466042591	-1.074963581	-0.150774964	NA	-0.218666076	-0.65139813	-0.923828576	NA	-1.226098587	NA	0.649963823	NA	-0.95151375	NA	NA	NA	0.496054051	NA	-0.933386203	NA	-0.233096071	-1.069700189
ESF1_S614	S614	WVPGLKEsAEEMVK	ESF1	0.082204391	0.040876693	NA	0.527205045	0.554062053	-0.788942072	-1.127801108	NA	-0.320375	-0.492074486	-0.802356306	NA	-0.775527837	NA	-1.027065475	NA	-1.22853674	NA	NA	NA	0.067805949	NA	-0.708555949	NA	-0.441394688	-0.542754283
ESF1_S657	S657	ALAEEAsEEELPSDVDLNDPYFAEEVK	ESF1	0.442978259	0.805234	0.214282095	0.186747926	0.999754447	-0.163406487	0.050491392	0.555424478	0.393196204	0.000464952	-0.412366388	0.015259972	-0.264880987	0.008361456	-0.042922139	0.22791012	0.117433659	-0.100456071	0.377134618	0.733714338	0.107062025	0.851059021	0.228236772	0.386426998	0.238055562	-0.237125658
ESF1_S657_S663	S657 S663	ALAEEAsEEELPsDVDLNDPYFAEEVK	ESF1	0.060588324	0.036878184	0.409961048	0.078802202	0.858405829	-0.406822631	-0.520472019	-0.324571039	-0.470467504	-0.166142944	-0.447529414	-0.412019242	-0.477878068	-0.289863797	-0.490538734	-0.517417569	-0.439623441	-0.634308331	-0.329992791	-0.319149286	-0.542447595	-0.31076014	-0.47009962	-0.55856266	-0.163663199	-0.16862269
ESF1_S663	S663	ALAEEASEEELPsDVDLNDPYFAEEVK	ESF1	0.026395481	0.004880061	0.686859346	0.069168403	0.695698068	0.591678078	1.212760399	0.161794643	0.495036125	0.341119982	0.626541179	0.509683063	0.608953196	0.621534873	1.391903658	1.013276072	1.297792488	1.148069378	0.083404771	0.240184514	0.524603924	0.572081168	0.507571329	0.375888079	0.213258108	0.468981856
ESF1_S694	S694	SAKDGTsPEEEIEIER	ESF1	0.94095585	0.687972987	0.672510179	0.761324366	0.851002593	-0.023702818	0.197229939	0.184171533	-0.109853403	0.180556465	0.50506891	-0.109871798	0.109229273	-0.599237658	0.7266105	-0.076996662	0.891291361	-0.751985442	0.424276445	-0.05593338	0.078512152	0.423763828	-0.442847468	-0.498842124	0.461232652	-0.100119722
ESF1_S823	S823	sIDPALSMLIK	ESF1	0.880697428	0.046667288	0.971044597	0.016239862	0.056197693	-0.040433568	0.663512672	-0.016875536	0.978333518	-2.153038978	0.214174791	-0.320459411	-0.283996109	0.228546456	0.511999804	0.323385981	1.204447785	0.614217117	0.239335431	-0.273086503	0.610253544	1.151225066	1.175249051	0.976606412	-1.924282461	-2.381795494
ESF1_T693_S694	T693 S694	SAKDGtsPEEEIEIER	ESF1	0.287269467	0.037137919	0.400485818	0.20215781	NA	-0.360431709	-1.187740679	-0.361010875	-0.749081654	NA	NA	-0.405915253	NA	-0.314948165	NA	-1.081033135	NA	-1.294448224	-0.583833399	-0.138188351	NA	-0.314291506	NA	-1.183871802	NA	NA
ESPL1_S1125	S1125	EPGPIAPSTNsSPVLK	ESPL1	0.190870679	0.039869751	NA	0.461367132	0.553340878	-0.626787075	-1.111869548	NA	-0.423138323	-0.518886733	-0.319663867	NA	-0.933910282	NA	-1.097580418	NA	-1.126158679	NA	NA	NA	-0.93143962	NA	0.085162975	NA	-0.84807294	-0.189700526
ESRP1_S543	S543	NGLsPPPCKLPCLSPPSYTFPAPAAVIPTEAAIYQPSVILNPR	ESRP1	0.013739315	0.057169436	0.089905023	0.06774589	0.563230714	0.76524209	0.742771689	0.851197432	0.536726384	0.482155504	0.607361347	0.784362557	0.821950278	0.847294177	1.079185215	0.258708784	1.105080843	0.528111914	0.866684363	0.835710502	0.810102658	0.441420654	0.350871456	0.544510769	0.421556725	0.542754283
ESRP1_S543__1	S543	NGLsPPPCLSPPSYTFPAPAAVIPTEAAIYQPSVILNPR	ESRP1	0.013980992	0.098878917	0.028500209	0.028280221	0.132585683	0.960093876	0.443446935	1.619158141	1.294051845	1.955744231	0.779979836	0.766050591	1.054062482	1.240282595	0.199281361	0.277187983	0.674490759	0.622827637	1.570185478	1.668130805	0.23910519	2.267136479	1.345575	1.32439071	0.986938685	2.924549777
ESRP1_S553	S553	LPCLsPPSYTFPAPAAVIPTEAAIYQPSVILNPR	ESRP1	0.022248646	0.102175595	0.116490809	0.046667504	0.33673083	1.440758927	0.504896574	0.904061729	1.09173155	0.844973258	1.080463871	1.880028542	0.873834182	1.928709114	0.818586513	-0.009239599	0.469734636	0.740504749	1.261950453	0.546173005	0.246242658	0.974656804	1.737324684	1.408702055	1.205156283	0.484790233
ESRP1_T426	T426	FSSAPLIPLPtPPIIPVLPQQFVPPTNVR	ESRP1	0.007641725	0.327176291	0.408702134	0.065893939	0.497406322	1.215984899	0.487066551	0.540627428	0.709547374	0.776005338	1.361768074	1.431385367	0.947563941	1.123222215	1.235544437	0.967078075	-0.099366942	-0.154989366	1.229313804	-0.148058947	0.920733418	1.412546093	-0.306586709	0.811496695	1.725902826	-0.173892149
ESRP1_T602	T602	ALQPSTAYYPAGTQLFMNYtAYYPSPPGSPNSLGYFPTAANLSGVPPQPGTVVR	ESRP1	0.053668103	0.808594998	0.545745111	0.628802739	0.116815191	0.836648927	-0.111721154	0.341163547	0.378403297	1.558829977	0.249337816	0.686698737	1.09502346	1.315535696	0.09504188	-0.94551901	-0.39144553	0.795038044	-0.199446192	0.881773286	-1.402512532	0.211881914	0.810751519	1.893492288	1.884606534	1.23305342
ESRP2_S573	S573	SGMsPPPCK	ESRP2	0.843822494	0.836348137	0.519371868	0.677624611	0.807700513	-0.080428649	-0.043222024	0.255972162	-0.020728916	0.221937217	0.412366388	-0.47305913	0.357725868	-0.618747722	0.009197601	-0.132434259	0.16561157	-0.215263008	0.163183248	0.348761076	0.235536456	0.215413279	0.109008608	-0.642874005	0.148784726	0.295089707
ESRP2_T586	T586	LPCLSPPtYTTFQATPTLIPTETAALYPSSALLPAAR	ESRP2	0.310065789	0.136767256	0.83406033	0.055789602	0.854079601	0.722233389	0.506028071	-0.087995129	1.325707859	0.311363037	-0.402776472	0.112923792	2.089009842	1.089776392	-0.165556823	0.579014899	1.114114201	0.496540006	0.018131472	-0.194121731	0.146318101	1.165350527	2.347091582	1.644071226	-1.195237302	1.817963375
ESRRA_S19_S22	S19 S22	AEPAsPDsPKGSSETETEPPVALAPGPAPTR	ESRRA	0.94856039	0.342813859	0.043405279	0.446005591	0.874625407	-0.012229819	0.301517903	-1.409974022	0.182459842	0.150334567	0.060736135	-0.180067669	-0.035499514	0.105911772	0.787927842	0.511257836	-0.027100075	-0.066013989	-1.138656443	-1.6812916	0.438954304	0.194225088	0.279334557	-0.182674581	0.332285889	-0.031616754
ESRRA_S19_S26_S27	S19 S26 S27	AEPAsPDSPKGssETETEPPVALAPGPAPTR	ESRRA	0.587447181	0.726995584	0.910247355	0.877482321	0.741033016	-0.175127515	0.106041742	0.04894613	0.123290199	0.351968868	0.319663867	-0.335719383	-0.731836128	0.047381582	0.7266105	-0.024638932	0.135500376	-0.413304976	-0.079778477	0.177670737	1.837898101	-0.268383758	-1.192281646	0.115928099	1.046452575	-0.342514839
ESRRA_S27	S27	AEPASPDSPKGSsETETEPPVALAPGPAPTR	ESRRA	0.072701735	0.363989061	0.042556456	0.099229974	NA	-1.265203012	-0.499796801	-1.407356014	-0.967851569	NA	NA	-1.666388935	NA	-0.864017089	NA	0.030798665	NA	-1.030392267	-1.153161621	-1.661550407	NA	-0.685084855	NA	-1.250618283	NA	NA
ESRRA_S3	S3	SsQVVGIEPLYIK	ESRRA	0.050110793	0.012884748	0.441196496	0.019654279	0.247729012	-0.846343128	-0.870106737	-0.330390799	-1.417048222	-1.082718852	-1.320211771	-1.09261399	-0.682682955	-0.289863797	-1.04239481	-0.89316128	-0.50586807	-1.039002787	-0.562075633	-0.098705965	-1.348981519	-1.892811765	-0.596140823	-1.83025878	-1.5225637	-0.642874005
ESYT1_S1021	S1021	DPPDPYVsLLLLPDK	ESYT1	0.236928862	0.176111082	0.013657978	0.215630861	NA	-0.765451543	-0.835344978	3.033749055	-0.578904795	NA	NA	-0.20143163	NA	-1.329471456	NA	-0.298747049	NA	-1.371942907	3.056966184	3.010531926	NA	-0.391981541	NA	-0.76582805	NA	NA
ESYT1_S1044	S1044	TLsPEFNERFEWELPLDEAQR	ESYT1	0.003387182	0.005775533	0.365947313	0.01188945	0.5470919	1.839849217	1.635221767	0.367989281	1.500619254	0.502303436	1.895606732	1.849508598	2.190046919	1.42423462	2.08478962	1.60153057	1.812693916	1.04187296	0.48592345	0.250055111	2.316108481	1.447859745	1.325135886	0.913372903	0.61993636	0.384670511
ESYT1_S1077	S1077	SNSSFMsRERELLGK	ESYT1	0.019881266	0.025160804	0.840310468	0.35782812	0.269531957	-0.734522122	-0.760433048	0.095300786	-0.359924852	-0.939513553	-0.69686723	-0.662282782	-0.606222464	-0.972716013	-0.561053677	-0.600573964	-0.677501879	-1.202602673	0.388013501	-0.19741193	0.32475481	-0.201287818	-1.015142658	-0.548023742	-0.96214123	-0.916885876
ESYT1_S123	S123	TLYMsHR	ESYT1	0.610653187	0.271467906	0.296145534	0.431804613	0.283168006	0.321283059	1.085156104	0.775478636	0.688235763	-0.921690383	-0.655310927	0.842350451	-0.267611718	1.36570443	-0.554921943	1.798642025	0.183678287	2.913226046	-0.021757766	1.572715039	-0.260517595	0.504985228	-0.231643291	2.74011871	-1.110925957	-0.732454809
ESYT1_S132	S132	ELPAWVsFPDVEK	ESYT1	0.023091451	0.170089123	0.126693534	0.044009091	0.33355214	0.803423271	0.54927648	0.948620927	0.70376676	0.825290279	0.482692439	1.107873962	0.895680037	0.727446646	-0.229940032	0.982477408	0.999691661	0.444876884	1.407002229	0.490239625	0.510328987	1.045284109	0.616579937	0.642874005	1.076209521	0.574371037
ESYT1_S696	S696	LAGRsFR	ESYT1	0.350505018	0.148646176	NA	0.032432276	0.036861259	0.554383856	-0.741173369	NA	1.778689557	2.832334244	1.10603698	NA	0.002730732	NA	-0.386299253	NA	-1.096047484	NA	NA	NA	2.119828101	NA	1.437551013	NA	3.288142452	2.376526035
ESYT1_S802	S802	sAELAAALLSIYMER	ESYT1	0.648423984	0.836863325	0.490171402	0.708930576	NA	0.987332796	0.477307223	1.770215415	-0.667786683	NA	NA	-1.525997193	NA	3.500662785	NA	-2.377656924	NA	3.332271369	-1.595569539	5.136000369	NA	-2.821560821	NA	1.485987454	NA	NA
ESYT1_S830	S830	HLsPYATLTVGDSSHK	ESYT1	0.389112056	0.076671305	0.024980052	0.171766281	0.155029488	0.73226802	1.497206847	1.867541619	1.064509329	-1.421514073	-0.28769748	1.907496492	-0.371379527	1.680652595	0.542658475	2.648685174	0.593190534	2.204293205	1.71161096	2.023472278	0.231967722	1.776276712	0.064723861	2.185069023	-1.894525516	-0.948502631
ESYT1_S870	S870	KPHTEsLELQVR	ESYT1	0.234311822	0.04692085	0.0788556	0.42347611	NA	-0.522313527	-1.02659158	0.941943239	0.407569208	NA	NA	-0.796570535	NA	-0.248056519	NA	-1.068713669	NA	-0.984469491	0.801411064	1.082475414	NA	0.024719557	NA	0.790418859	NA	NA
ESYT1_S973	S973	LTHVDsPLEAPAGPLGQVK	ESYT1	0.037125355	0.763913414	0.024112683	0.166812807	0.842734352	1.004806184	0.089065051	1.862349827	0.667548012	-0.207213728	0.879075634	1.199433794	0.363187332	1.577527975	-0.064383209	0.326465847	-0.379401052	0.473578618	1.954572685	1.770126969	0.531741392	1.105317318	-0.23504981	1.268183147	0.307488434	-0.721915891
ESYT1_T119_M122_S123	T119 M122 S123	tLYmsHRELPAWVSFPDVEK	ESYT1	0.167338837	0.033409472	NA	0.396890931	0.01198182	-1.10645759	-1.398500747	NA	-0.478291487	-4.766535687	-1.786921017	NA	-0.425994164	NA	-1.161963627	NA	-1.635037868	NA	NA	NA	-0.959989494	NA	0.003406519	NA	-4.964450369	-4.568621004
ESYT1_T826	T826	AEDLPLRKGtK	ESYT1	0.154843789	0.102527658	NA	0.047242	0.244598809	0.629026016	0.8269629	NA	1.229672247	1.088763232	0.837519332	NA	0.4205327	NA	0.551856076	NA	1.102069723	NA	NA	NA	1.270469367	NA	1.188875127	NA	0.654652796	1.522873668
ESYT1_T850	T850	TISQtSAPVWDESASFLIR	ESYT1	0.24441217	0.729561623	0.710823488	0.71598776	0.26302007	-0.585470307	-0.232453972	0.172054403	-0.169753094	-1.342782155	-1.428897486	0.152599719	-0.901141501	-0.164441962	-0.913628392	1.05947407	-1.273703532	0.198041968	0.482297156	-0.138188351	-0.203417848	0.028250922	-1.188875127	0.685029678	-0.367002325	-2.318561986
ESYT2_M711_S714	M711 S714	SHmSGsPGPGGSNTAPSTPVIGGSDKPGMEEK	ESYT2	0.003416904	0.006111292	0.908806824	0.023211078	0.908022013	1.647584136	1.3024727	-0.055614974	0.753015631	0.111588545	1.758151269	1.632816997	1.362635178	1.836733101	1.762873576	1.275064723	0.903335839	1.268616663	-0.348124263	0.236894316	0.860064937	0.579143898	0.817564557	0.755289132	-0.029756945	0.252934035
ESYT2_S513	S513	LEWLTLMPNAsNLDK	ESYT2	0.002975863	0.003315594	0.047298407	0.006275896	0.777291425	1.846168954	1.532861625	1.699378849	1.257485172	0.435505293	1.665448747	1.7396368	1.641169824	2.338420443	1.532933544	1.185748595	1.535670926	1.877093433	1.171293093	2.227464606	1.309725443	0.935811787	1.393266266	1.391137191	1.830052134	-0.959041549
ESYT2_S697	S697	RPsVSK	ESYT2	0.10780744	0.005402449	0.027373256	0.019052942	0.419354429	1.533931942	1.273419276	-1.718615899	1.037095752	-0.690609105	2.45182186	2.679651072	0.496993191	0.507261646	1.23247857	1.666207767	1.150247634	1.044743134	-1.834904969	-1.602326829	1.391806329	0.82987083	0.735808101	1.190897747	-0.411637743	-0.969580467
ESYT2_S712_S714	S712 S714	SHMsGsPGPGGSNTAPSTPVIGGSDKPGMEEK	ESYT2	0.691135409	0.601358557	0.626659332	0.11438303	NA	0.128738672	0.172164536	-0.198234479	0.788754335	NA	NA	0.012207978	NA	0.245269367	NA	0.209430921	NA	0.134898152	-0.33724538	-0.059223579	NA	0.709804412	NA	0.867704258	NA	NA
ESYT2_S764	S764	SSSSLLAsPGHISVK	ESYT2	0.037664793	0.044107563	NA	0.036961894	0.072781679	-1.322981328	-1.080772896	NA	-1.453204778	-1.962408547	-1.179559669	NA	-1.466402987	NA	-0.987209203	NA	-1.17433659	NA	NA	NA	-1.288313038	NA	-1.618096519	NA	-2.291284786	-1.633532308
ESYT2_S776_S779_S782	S776 S779 S782	EPTPsIAsDIsLPIATQELR	ESYT2	0.069364661	0.152490368	NA	0.056342508	0.059348121	-0.919551292	-0.774158814	NA	-1.126665601	-2.087325723	-0.795963029	NA	-1.043139555	NA	-0.370969918	NA	-1.17734771	NA	NA	NA	-1.08489519	NA	-1.168436013	NA	-1.91932297	-2.255328477
ESYT2_S779	S779	EPTPSIAsDISLPIATQELR	ESYT2	0.97057813	0.524365161	0.123700553	0.094149169	0.09984771	-0.01390193	0.13167829	0.745495373	-0.51325048	-1.711024353	-0.182208404	0.366239326	-0.677221491	0.437582848	0.16862269	0.369583978	-0.490812472	0.479318965	0.60921746	0.881773286	-0.471072911	-0.434357924	-0.824377595	-0.323193489	-1.314265083	-2.107783623
ESYT2_S779_S782	S779 S782	EPTPSIAsDIsLPIATQELR	ESYT2	0.016822712	0.058631961	0.047884706	0.086574829	0.081529231	-0.855116471	-0.514238695	-1.187885601	-0.755059278	-1.81889328	-0.716047062	-1.129237923	-0.922987355	-0.652193544	-0.278993905	-0.542056501	-0.834080091	-0.401824282	-1.138656443	-1.237114759	-1.077757721	-0.678022125	-1.24337943	-0.021077836	-1.572158608	-2.065627951
ESYT2_S782	S782	EPTPSIASDIsLPIATQELR	ESYT2	0.087019699	0.096708944	0.155232198	0.061190638	0.083066791	-0.727892767	-0.562881393	-0.651485902	-0.67569478	-1.827882357	-0.658507566	0.009155983	-1.12506151	-1.137157975	-0.190083759	-0.381903444	-0.439623441	-1.239914928	-0.533065278	-0.769906525	-0.228398987	-0.60739482	-0.735808101	-1.131177211	-2.127621587	-1.528143127
ESYT2_T705_S714_S720	T705 S714 S720	KtSIKSHMSGsPGPGGsNTAPSTPVIGGSDKPGMEEK	ESYT2	0.012226864	0.272531244	0.86112245	0.132886501	0.295127674	1.686488634	0.327867536	0.083855847	0.662451623	0.889918645	2.387889087	1.159757867	1.818667392	1.37964019	-0.098107747	0.853123015	0.421556725	0.134898152	-0.21395137	0.381663064	-0.060668481	0.501453863	1.032175253	1.176845856	1.031574103	0.748263186
ETAA1_S10_S12	S10 S12	RKHDDsPsPKK	ETAA1	0.513552893	0.19457674	NA	0.525120383	0.245079129	-1.631573437	1.095335765	NA	0.386234367	-2.345219249	1.237099165	NA	-4.500246039	NA	1.943759734	NA	0.246911796	NA	NA	NA	0.956420759	NA	-0.183952025	NA	-0.243015053	-4.447423445
ETAA1_S186	S186	LKTQsQEEELMK	ETAA1	0.184662952	0.883927387	NA	0.969759976	0.691335418	0.610435038	-0.050805797	NA	-0.023683418	0.410552854	0.338843699	NA	0.882026378	NA	0.042922139	NA	-0.144533734	NA	NA	NA	-0.517466456	NA	0.47009962	NA	-0.238055562	1.059161271
ETAA1_S269	S269	ISVANNQNsSQKPFDQIAEAAFNAIFDGSTQK	ETAA1	0.639748953	0.383848598	0.186558244	0.825014797	0.610211333	0.190572252	-0.32443206	-1.097042504	-0.12890282	0.506952958	-0.073522689	0.009155983	0.729105396	0.097550316	-0.113437082	-0.985557274	-0.198733884	0	-1.947320096	-0.246764912	-0.624528481	-0.97818817	0.623392975	0.463712397	-0.119027781	1.132933698
ETAA1_S270_S289_T290	S270 S289 T290	ISVANNQNSsQKPFDQIAEAAFNAIFDGstQK	ETAA1	0.651844221	0.100869778	NA	0.024154292	0.096100454	0.198249836	2.63875348	NA	1.870341139	2.70447237	0.565805045	NA	-0.169305373	NA	4.160381639	NA	1.11712532	NA	NA	NA	2.105553165	NA	1.635129114	NA	1.393616937	4.015327803
ETAA1_S298	S298	CSGQLsQELPEAFWSTSNTTFVK	ETAA1	0.489327301	0.292868141	0.651364204	0.720970163	0.947367733	-0.194360804	-0.349102702	-0.335087292	0.120878648	0.076252172	-0.201388236	-0.775206574	0.073729759	0.125421835	-0.260598703	-1.065633803	-0.33423426	0.264055957	-1.16041421	0.490239625	0.092787089	-0.15538007	0.061317342	0.484790233	-0.500908579	0.653412923
ETAA1_S345	S345	SLSsQVDTPIMTK	ETAA1	0.161884713	0.237290217	NA	0.623418108	0.902765507	0.533230391	-0.479616583	NA	-0.196523703	-0.115928099	0.572198322	NA	0.494262459	NA	-0.26366457	NA	-0.695568596	NA	NA	NA	-0.178436709	NA	-0.214610696	NA	-0.16862269	-0.063233509
ETAA1_S433	S433	ANTsPDAR	ETAA1	0.288953191	0.167847223	0.054435641	0.030895053	NA	-2.411882705	-0.69883481	-1.257643123	-1.511120843	NA	NA	0.009155983	NA	-4.832921392	NA	-0.335705446	NA	-1.061964174	-0.975473195	-1.539813051	NA	-1.557332068	NA	-1.464909618	NA	NA
ETAA1_S464	S464	TYDRELIDAEYRFsPNSNK	ETAA1	0.146674428	0.473010215	0.417609022	0.314931967	NA	0.598834089	0.304729853	-0.522664004	0.562369913	NA	NA	0.729426658	NA	0.468241519	NA	-0.027718798	NA	0.637178505	-1.196677154	0.151349146	NA	0.113003687	NA	1.011736139	NA	NA
ETAA1_S643_T650	S643 T650	TSESICEINNNsEHGAKLtQQQDIR	ETAA1	0.721993599	0.515454698	NA	0.918333299	0.774703347	0.600036256	0.945792623	NA	-0.149886835	0.74082395	2.538131104	NA	-1.338058592	NA	2.731687576	NA	-0.84010233	NA	NA	NA	1.498868354	NA	-1.798642025	NA	3.44188667	-1.96023877
ETFA_S140	S140	LEVAPISDIIAIKsPDTFVR	ETFA	0.028579013	0.468909559	0.410438622	0.195342123	0.856303905	0.753563023	0.248325313	-0.326481477	0.386539821	0.173582181	0.070326051	1.040730086	0.830142473	1.073053481	-0.318850177	0.83156395	0.027100075	0.453487404	-0.264719492	-0.388243462	-0.021412405	0.702741681	0.316806266	0.548023742	-0.074392363	0.421556725
ETFA_S190	S190	ASsTSPVEISEWLDQK	ETFA	0.673745374	0.161719566	0.842347524	0.608690779	0.680340547	0.097065032	0.491399977	0.082290349	-0.134085346	0.388545114	-0.246141178	0.442539186	0.021845855	0.170016266	0.846179316	0.076996662	0.870213525	0.172210407	0.036262944	0.128317754	-0.481779114	0.070627305	-0.153293354	0.028103782	-0.039675927	0.816766154
ETFB_S20_T27_T28_M31	S20 T27 T28 M31	NTLsGLRGAVttVGmIKSDVPGTQEWLDER	ETFB	0.019605311	0.002516063	0.480499928	0.005128017	0.819995055	-1.699737799	-1.519119844	0.306864108	-1.509625428	0.212793156	-2.371905894	-0.894234355	-2.08627911	-1.446531835	-1.643304759	-1.281224456	-1.604926673	-1.547023487	0.054394416	0.559333801	-1.848604304	-1.366638345	-1.274038101	-1.549220963	0.019837964	0.405748347
ETV3_M122_S133	M122 S133	LVmPNYPFINIRSsGK	ETV3	0.249661057	0.011770654	NA	0.825432911	0.685141066	-0.856873879	-2.739160627	NA	0.372202753	0.380640925	-1.547173117	NA	-0.166574641	NA	-3.096525759	NA	-2.381795494	NA	NA	NA	-1.609499114	NA	2.35390462	NA	-0.039675927	0.800957777
ETV3_S159	S159	FHFPPLDTHsPTNDVQPGR	ETV3	0.071977227	0.904609666	0.432571176	0.024818279	0.784518939	0.667999655	-0.064798566	0.321776138	0.492951466	0.334765634	-0.118275631	0.705010703	0.786450764	1.298812785	-0.993340937	0.622133029	-0.427578964	0.539592608	0.163183248	0.480369029	-1.441768608	1.027627283	0.991297025	1.394650164	-0.595138905	1.264670174
ETV3_S28	S28	AGCSIVEKPEGGGGYQFPDWAYKTEsSPGSR	ETV3	0.044145927	0.339742787	0.157855461	0.006087687	0.744437154	1.216754197	-0.510064373	0.655076817	1.100123983	0.444804338	0.351630254	1.580933092	1.908781542	1.025671899	-1.686226899	-0.480459171	-0.67147964	0.797908218	0.504054922	0.806098713	-1.998491139	1.931656782	2.28577424	2.18155605	-0.743923632	1.633532308
ETV6_S16_T18_S22	S16 T18 S22	IsYtPPEsPVPSYASSTPLHVPVPRALRMEEDSIR	ETV6	0.08548508	0.537787704	NA	0.927931728	0.877486077	-1.460973878	-0.555551541	NA	0.315346329	-0.464177349	-2.04265211	NA	-0.879295646	NA	0.50586807	NA	-1.616971151	NA	NA	NA	4.35742443	NA	-3.726731772	NA	2.544218821	-3.472573519
ETV6_S182	S182	sRSPITTNHRPSPDPEQRPLR	ETV6	0.034830977	0.041898299	0.80938017	0.031875459	NA	-1.564210181	-1.142997427	0.098847479	-1.531784847	NA	NA	-1.812884666	NA	-1.315535696	NA	-1.284304323	NA	-1.001690532	0.145051776	0.052643181	NA	-1.398420632	NA	-1.665149062	NA	NA
ETV6_S184_S203	S184 S203	SRsPITTNHRPSPDPEQRPLRsPLDNMIR	ETV6	0.020633611	0.029222846	0.911377635	0.035846272	0.481331952	-0.77695559	-0.580844152	-0.053801827	-0.965505965	0.583515099	-0.60096807	-1.062094047	-0.625337587	-0.819422658	-0.732742234	-0.215590654	-0.740735388	-0.634308331	-0.344497969	0.236894316	-0.524603924	-0.713335777	-1.689633418	-0.93445074	0.466192143	0.700838055
ETV6_S213	S213	RLsPAER	ETV6	0.793683139	0.867706151	0.833333224	0.118416573	0.707640886	0.098065018	0.067900721	-0.088968038	-0.437740662	0.326396493	0.610557986	0.027467949	0.428724896	-0.674490759	0.2422035	-0.181712122	0.831068971	-0.619957464	0.03263665	-0.210572725	-0.249811392	-0.642708472	-0.296367152	-0.562075633	0.262853017	0.38993997
ETV6_S271	S271	VIQLMPsPIMHPLILNPR	ETV6	0.67294024	0.159209746	0.19575399	0.125182096	0.86559359	-0.091763512	-0.327999519	0.574732285	-0.5609232	0.169242626	0.015983193	-0.247211545	-0.305841964	0.170016266	-0.113437082	-0.215590654	-0.581146056	-0.401824282	0.438781623	0.710682947	-0.314048608	-0.15538007	-1.117338228	-0.656925896	0.570341451	-0.231856199
ETV6_S284	S284	HsVDFK	ETV6	0.212911647	0.021720244	0.064974195	0.067346254	NA	0.701075901	2.4211027	1.058011194	2.300886767	NA	NA	0.259419523	NA	1.142732278	NA	1.900277619	NA	2.941927781	0.892068424	1.223953964	NA	1.306605136	NA	3.295168398	NA	NA
ETV6_T18	T18	ISYtPPESPVPSYASSTPLHVPVPR	ETV6	0.118285902	0.151190563	NA	0.312455038	0.80262885	-0.948269273	-0.562531863	NA	-0.945714557	0.232786103	-0.55301849	NA	-1.343520055	NA	-0.613173418	NA	-0.511890309	NA	NA	NA	0.057099747	NA	-1.948528861	NA	0.476111124	-0.010538918
ETV6_T18_S22	T18 S22	ISYtPPEsPVPSYASSTPLHVPVPR	ETV6	0.110008006	0.066638695	0.98152287	0.084381061	0.309456207	-0.782300378	-0.636007363	-0.013072349	-1.282130468	-1.118985129	-0.79276639	-0.720270675	-1.772244951	0.156080506	-0.438418994	-0.230989986	-1.050880692	-0.823739779	0.42790274	-0.454047438	-0.339029747	-0.660365299	-2.766093418	-1.36303341	-0.277731489	-1.96023877
EVA1B_T72	T72	SStLEPEDDDEDEEDTVTR	EVA1B	0.104836803	0.032525611	0.048449147	0.640951516	NA	0.710862461	-1.241638343	-1.699599965	-0.200257837	NA	NA	0.613450872	NA	0.808274051	NA	-1.188828462	NA	-1.294448224	-2.241049943	-1.158149987	NA	-0.00706273	NA	-0.393452943	NA	NA
EVC_S281_S291	S281 S291	QEKDLEELEKGLQVKLsNTEMSGAGDsEYITLADVEK	EVC	0.016917929	0.011286329	0.619482474	0.023786491	NA	-2.297029346	-3.861235161	-0.289882437	-3.117321856	NA	NA	-2.514843375	NA	-2.079215316	NA	-4.493525197	NA	-3.228945125	-0.859431774	0.2796669	NA	-3.877439026	NA	-2.357204685	NA	NA
EVC_S77	S77	NLESNAQTPsETGSPSR	EVC	0.841931344	0.105905157	0.701690034	0.016974403	NA	0.091673336	-1.077317637	-0.359241951	-2.016455529	NA	NA	-0.296043456	NA	0.479390127	NA	-1.589211105	NA	-0.565424169	-1.468649234	0.750165332	NA	-2.027003644	NA	-2.005907415	NA	NA
EVC_T75	T75	NLESNAQtPSETGSPSR	EVC	0.180378691	0.041143555	0.75231093	0.01811379	NA	-0.507734579	-1.585770828	-0.211289139	-2.007305247	NA	NA	-0.589034917	NA	-0.42643424	NA	-2.023472278	NA	-1.148069378	-0.902947307	0.480369029	NA	-1.885749034	NA	-2.12886146	NA	NA
EVC_T75_S77	T75 S77	NLESNAQtPsETGSPSRR	EVC	0.17572414	0.011506583	0.455376563	0.02203075	NA	-1.099619705	-2.351694305	-0.629515864	-2.627179397	NA	NA	-1.800676688	NA	-0.398562722	NA	-2.559369046	NA	-2.144019563	-1.620953599	0.361921871	NA	-3.171165979	NA	-2.083192814	NA	NA
EVI5_S776_S778	S776 S778	SGSMSLDPAVADGsEsETEDSVLETR	EVI5	0.953861099	0.757035805	0.500817552	0.811391591	NA	-0.03436016	-0.119013904	0.45669198	-0.136095505	NA	NA	0.524943035	NA	-0.593663354	NA	0.129354392	NA	-0.367382201	1.19305086	-0.2796669	NA	0.349605158	NA	-0.621796169	NA	NA
EVL_S252	S252	VQRPEDASGGSsPSGTSK	EVL	0.169202587	0.015001876	0.036733092	0.02922474	NA	-1.985385406	-1.83041052	-3.625471856	-3.427861286	NA	NA	-3.329725876	NA	-0.641044937	NA	-1.832520557	NA	-1.828300484	-4.891871153	-2.359072559	NA	-4.414206541	NA	-2.44151603	NA	NA
EVL_S337	S337	SNsVEKPVSSILSR	EVL	0.131261884	0.262695872	0.076102949	0.063840821	NA	-2.422520545	-1.48655981	-3.905430629	-3.709662392	NA	NA	-3.83330495	NA	-1.011736139	NA	-2.987470487	NA	0.014350867	-6.034153891	-1.776707366	NA	-5.381800615	NA	-2.037524169	NA	NA
EVL_S355	S355	TPSVAKsPEAK	EVL	0.036822357	0.053500441	NA	0.017959075	0.342804576	1.676902291	1.520587954	NA	2.348713734	0.807002156	1.352178158	NA	2.001626424	NA	1.008670272	NA	2.032505637	NA	NA	NA	2.019903544	NA	2.677523924	NA	0.56538196	1.048622353
EVL_S355_S368_Y370	S355 S368 Y370	sPEAKSPLQSQPHsRyR	EVL	0.079854469	0.045410787	0.279676824	0.100698508	NA	2.258936168	2.557108293	0.952273756	1.535895577	NA	NA	3.210698095	NA	1.30717424	NA	3.49256859	NA	1.621647996	1.947320096	-0.042772585	NA	2.302450132	NA	0.769341023	NA	NA
EVPL_S1821	S1821	sPLASPAPQSTSFFSPSFSLGLGDDSFPIAGIYDTTTDNK	EVPL	0.002875384	0.006645864	0.024682917	0.015779274	0.295685349	1.678761489	1.018326931	1.874962256	1.066718788	0.915800988	1.582336142	1.709116857	1.706707387	1.71688557	1.045460677	1.074873402	0.885269122	1.067704521	1.729742432	2.02018208	0.524603924	1.430202919	1.219533797	1.092534511	0.624895851	1.206706124
EVPL_S2047	S2047	SAsPTVPR	EVPL	0.419928488	0.659785255	NA	0.829160186	0.941167113	-0.29988871	0.274969955	NA	-0.100248987	0.073462459	-0.517855465	NA	-0.081921955	NA	-0.398562722	NA	0.948502631	NA	NA	NA	-0.364010886	NA	0.163512911	NA	0.178541672	-0.031616754
EVPL_S23_S27	S23 S27	GSPAKGsPKGsPSR	EVPL	0.132282942	0.013283948	0.252188932	0.432947416	0.984907783	-0.973841368	-0.832301386	-1.01801582	-0.381824845	-0.019992948	-0.575394961	0.039675927	-1.294366883	-2.065279557	-1.079185215	-0.680650492	-0.722668671	-0.846701166	-0.029010355	-2.007021284	-1.209800886	-0.194225088	0.57229519	-0.695568596	-0.034716436	-0.005269459
EVPL_S27	S27	GSPKGsPSR	EVPL	0.3131888	0.366811891	NA	0.247588885	0.418225833	-1.578667125	0.30666883	NA	0.521440728	-1.215695202	0.089505883	NA	-3.246840134	NA	0.285125639	NA	0.328212021	NA	NA	NA	0.685196962	NA	0.357684494	NA	0.287650471	-2.719040874
EVPL_S995	S995	EVVEFYRDPQLEGSLsR	EVPL	0.172311904	0.391782613	0.058041342	0.178331052	NA	0.50986593	0.356812361	1.069836451	0.655647615	NA	NA	0.509683063	NA	0.510048797	NA	0.659091427	NA	0.054533295	1.040746494	1.098926408	NA	0.858121752	NA	0.453173479	NA	NA
EWSR1_S326	S326	GGMGsAGER	EWSR1	0.022275132	0.029571905	0.895626478	0.025477781	NA	1.671130877	1.437766861	0.058462942	2.136871405	NA	NA	1.675544918	NA	1.666716835	NA	1.638488968	NA	1.237044755	0.232082842	-0.115156959	NA	1.726837599	NA	2.546905212	NA	NA
EXD2_S209	S209	sLAETVLNFPLDK	EXD2	0.028836501	0.062265434	NA	0.068533518	0.440896022	1.706467963	1.560800086	NA	1.140940538	-0.873645315	1.476847066	NA	1.93608886	NA	0.959616399	NA	2.161983774	NA	NA	NA	0.88861481	NA	1.393266266	NA	-1.80525468	0.05796405
EXD2_S407	S407	FEPAGRPEsPGDYYLMVK	EXD2	0.044895211	0.012940219	0.373710392	0.347201003	0.375764348	-0.696553254	-1.048014551	-0.412521945	-0.406028031	-0.738964141	-1.179559669	-0.506631068	-0.718182469	-0.38183981	-1.364310854	-0.985557274	-1.216492263	-0.625697811	-0.097909949	-0.727133941	-1.216938354	0.063564574	-0.562075633	0.09133729	-0.887748867	-0.590179415
EXD2_T40	T40	SKTSPVtQQPQQK	EXD2	0.542750045	0.053667775	NA	0.450404051	0.76028593	0.214627756	-1.0022648	NA	-0.516087627	-0.26905238	0.022376471	NA	0.406879041	NA	-1.131304956	NA	-0.873224644	NA	NA	NA	-1.199094684	NA	0.16691943	NA	-0.243015053	-0.295089707
EXO1_S815	S815	KPLsPVRDNIQLTPEAEEDIFNKPECGR	EXO1	0.04507036	0.014264336	NA	0.079054714	0.072223296	-1.616094976	-1.997795642	NA	-1.307697753	-1.93373649	-1.997899169	NA	-1.234290783	NA	-1.845651987	NA	-2.149939296	NA	NA	NA	-1.780798354	NA	-0.834597152	NA	-2.197054459	-1.670418522
EXO1_T475	T475	SVStPPRTR	EXO1	0.012600773	0.105972693	NA	0.016070423	0.113737674	-2.510810844	-1.357686392	NA	-2.078138797	-1.513729607	-2.640423542	NA	-2.381198147	NA	-0.637700354	NA	-2.077672429	NA	NA	NA	-2.105553165	NA	-2.05072443	NA	-1.388657446	-1.638801767
EXOC1_M174_M175_Y180_S183	M174 M175 Y180 S183	EEQDIEImmEGCEyAIsNAEAFAEK	EXOC1	0.377355166	0.433458559	0.698146946	0.582506078	NA	-0.286521737	-0.551669616	0.170851534	0.268530898	NA	NA	-0.244159551	NA	-0.328883924	NA	-1.324342587	NA	0.221003355	-0.076152183	0.417855251	NA	-0.0812214	NA	0.618283196	NA	NA
EXOC1_S448	S448	KFGLHGsSGK	EXOC1	0.302395329	0.017449485	0.206652524	0.58365957	0.537648383	-0.279083398	-0.75126078	-0.615585587	-0.151962922	0.510672576	-0.153438656	-0.659230788	0.128344396	-0.432008544	-1.076119348	-0.261788651	-0.849135688	-0.817999432	-0.326366497	-0.904804677	-0.203417848	0.201287818	-0.064723861	-0.540997797	0.520746542	0.500598611
EXOC1_S455	S455	LTGsTSSLNK	EXOC1	0.389413127	0.638812079	0.640731369	0.094099566	0.39367626	0.065757485	-0.127170787	0.268204272	-0.454906643	-0.705022625	-0.610557986	0.189223652	0.196612691	0.487751582	-0.456814196	-0.455820239	-0.138511495	0.542462781	-0.282850964	0.819259508	-0.645940886	-0.374324715	-0.500758291	-0.29860268	-0.793518541	-0.61652671
EXOC1_S455_S458	S455 S458	LTGsTSsLNK	EXOC1	0.144860956	0.116688732	NA	0.638237091	0.141134827	-0.572224206	-0.667428316	NA	-0.248756994	-1.549220963	-0.620147902	NA	-0.524300509	NA	-0.55798781	NA	-0.776868821	NA	NA	NA	-0.678059494	NA	0.180545506	NA	-2.107783623	-0.990658303
EXOC1_S458	S458	LTGSTSsLNK	EXOC1	0.856481092	0.229882802	0.768325362	0.327484594	0.828066047	0.06340281	0.337434426	0.119092815	0.31081419	0.20008446	0.543428574	0.350979354	-0.551607828	-0.089188861	0.2422035	0.366504111	-0.11141142	0.852441513	0.155930659	0.082254971	0.742296709	0.324885601	0.548449557	-0.372375107	0.342204871	0.05796405
EXOC1_S486	S486	SQSSSLLDMGNMSAsDLDVADRTKFDK	EXOC1	0.00855035	0.00546399	0.043672289	0.00914952	0.385021679	-1.527631803	-1.889788821	-1.365220242	-1.4971725	-0.740358998	-1.179559669	-1.562621126	-1.277982492	-2.090363924	-1.444023399	-2.2236636	-1.583848837	-2.307619449	-1.131403855	-1.59903663	-1.434631139	-1.179475988	-1.168436013	-2.206146859	-1.011736139	-0.468981856
EXOC1_T445	T445	FAtLPR	EXOC1	0.121485416	0.006108033	0.108632408	0.021707778	0.035224917	-0.616061014	1.243243586	1.796961547	0.920221652	-2.642168766	-0.588181515	0.146495731	-0.988524919	-1.034033354	1.281532443	1.586131238	1.135192037	0.970118624	2.886530347	0.707392748	0.84579	1.271291484	0.994703544	0.569101578	-2.628530166	-2.655807365
EXOC1_T456_S457_S458	T456 S457 S458	KFGLHGSSGKLTGStssLNK	EXOC1	0.005455577	0.002640161	0.022484438	0.115254919	0.535809417	-1.679010824	-2.506643712	-2.350979731	-0.836240111	-0.517336892	-2.311169759	-1.297097614	-1.613862505	-1.493913418	-2.707160639	-1.878718554	-3.041230657	-2.399465	-1.990835629	-2.711123833	-1.36682519	0.22247601	-1.41370538	-0.786905886	-0.644733814	-0.38993997
EXOC1_Y843	Y843	QyKHFEGLIAR	EXOC1	0.02509127	0.044028556	NA	0.045648197	0.848108839	1.715572559	1.704649475	NA	2.370775	-0.195434937	1.882820177	NA	1.548324942	NA	2.23195124	NA	1.17734771	NA	NA	NA	1.566674304	NA	3.174875696	NA	-0.659612287	0.268742412
EXOC2_S435	S435	GSSFQsGRDDTWR	EXOC2	0.534444919	0.316279624	0.857682155	0.17711751	NA	0.218286962	0.46632455	-0.075338477	0.612995345	NA	NA	0.405915253	NA	0.030658671	NA	0.840803549	NA	0.09184555	0.007252589	-0.157929544	NA	0.667428029	NA	0.55856266	NA	NA
EXOC2_S86_T87_S89	S86 T87 S89	GTstVsFKLLKPEK	EXOC2	0.013338909	0.025500738	NA	0.028630944	0.797914043	-2.368754551	-3.223786617	NA	-3.131158702	-0.297879421	-2.471001692	NA	-2.26650741	NA	-4.089866696	NA	-2.357706539	NA	NA	NA	-3.996982278	NA	-2.265335127	NA	0.51082756	-1.106586402
EXOC3_M181_S190	M181 S190	DmTLIHGYFGsTQGLSDELAK	EXOC3	0.827233188	0.141388476	0.209771259	0.067346616	NA	0.134174249	1.689195366	1.599894558	1.711728138	NA	NA	0.747738625	NA	-0.479390127	NA	2.82731743	NA	0.551073301	3.071471362	0.128317754	NA	2.373077436	NA	1.050378839	NA	NA
EXOC3_S734	S734	QTIMETLEQGPAQAsPSYVPLFK	EXOC3	0.001753814	0.010231381	0.215049463	0.002639921	0.306996604	3.965081098	2.079959187	0.938856466	2.901110233	1.520548907	3.765640354	3.976748686	3.96229187	4.155643481	2.069460285	0.942439143	2.719040874	2.588896447	0.166809543	1.71090339	2.355364557	2.627335733	3.154436582	3.46730406	0.074392363	2.96670545
EXOC4_S226	S226	DAsVPLIDVTNLPTPR	EXOC4	0.970828651	0.910685868	0.502785129	0.361063709	0.247514555	0.012248631	0.034628426	0.270353515	-0.494662675	-1.03637861	-0.111882353	-0.576826939	0.447840018	0.289863797	-0.030658671	-0.523577302	0.635346206	0.057403469	0.402518679	0.138188351	0.538878861	-0.512047959	-0.238456329	-1.767025271	-0.729045159	-1.34371206
EXOC4_S34	S34	TLSTsDDVEDRENEK	EXOC4	0.010123838	0.009193805	0.148207945	0.009299314	NA	3.242044095	3.152177815	0.670254186	4.337334973	NA	NA	3.482325595	NA	3.001762595	NA	3.520287389	NA	2.784068241	0.547570455	0.792937917	NA	4.940379961	NA	3.734289986	NA	NA
EXOC4_T237	T237	DASVPLIDVTNLPtPR	EXOC4	0.025907671	0.069129882	0.011438767	0.012500704	NA	-3.568720998	-2.635271373	-5.259250155	-4.375996066	NA	NA	-4.330780035	NA	-2.806661962	NA	-1.404419116	NA	-3.86612363	-5.428562725	-5.089937585	NA	-3.598461172	NA	-5.153530959	NA	NA
EXOC6B_T80	T80	MCNFHYQGFVDSItELLK	EXOC6B	0.246191211	0.387851688	NA	0.859911603	0.935902256	-0.411758121	-0.296951127	NA	-0.07656557	-0.090820677	-0.329253783	NA	-0.494262459	NA	-0.377101652	NA	-0.216800601	NA	NA	NA	0.078512152	NA	-0.231643291	NA	0.461232652	-0.642874005
EXOC7_S250	S250	SSSSSGVPYsPAIPNK	EXOC7	0.616603214	0.084006541	0.242441886	0.072423551	0.615808962	0.131206927	-0.510934551	-0.508017312	0.73717721	0.478435886	0.402776472	0.021363961	0.387763918	-0.287076646	-0.662227291	-0.840803549	-0.207767243	-0.33294012	-0.348124263	-0.667910362	0.289067468	0.490859767	1.195688165	0.973093439	-0.049594909	1.00646668
EXOC8_S19	S19	QLEsGGFEAR	EXOC8	0.675882255	0.849693781	0.043335338	0.979140681	NA	-0.128990903	0.066577539	-1.394186374	0.013297797	NA	NA	-0.146495731	NA	-0.111486076	NA	-0.067757063	NA	0.200912141	-1.649963955	-1.138408794	NA	-0.289571949	NA	0.316167544	NA	NA
EXOSC1_S98	S98	NsFRGTIR	EXOSC1	0.020322987	0.008739964	NA	0.028859294	0.228518363	1.931572152	2.490688524	NA	1.549722816	1.041803053	1.774134462	NA	2.089009842	NA	2.584525956	NA	2.396851092	NA	NA	NA	1.56310557	NA	1.536340063	NA	1.145642393	0.937963712
EXOSC10_S785	S785	ATsDPRTTEQK	EXOSC10	0.07259755	0.022328252	0.776478308	0.925832186	0.497406322	0.747956093	0.860753307	0.114758951	0.024493379	-0.608002585	0.655310927	1.608401042	0.237573668	0.490538734	1.168095361	1.044074737	0.542001503	0.688841627	0.097909949	0.131607953	0.057099747	0.264852392	-0.139667278	-0.084311345	-1.031574103	-0.184431067
EXOSC2_S124	S124	sAEDELAMR	EXOSC2	0.023191376	0.03041328	0.082604327	0.29549549	0.709819138	0.892896218	0.963513727	0.990579807	0.317818963	0.338330268	0.671294121	1.1963818	0.628068319	1.075840633	0.723544633	1.54917284	0.487801353	1.093536082	1.247445276	0.733714338	0.595978608	0.236601471	0.575701709	-0.137005936	0.639774323	0.036886213
EXOSC2_S175	S175	LGQGVLVQVsPSLVKR	EXOSC2	0.0201674	0.016204768	0.032801708	0.015886659	NA	1.87748101	2.176089492	1.474822779	2.097575771	NA	NA	1.999056323	NA	1.755905696	NA	1.869478954	NA	2.48270003	1.508538473	1.441107086	NA	2.150601427	NA	2.044550115	NA	NA
EXOSC3_S54	S54	TVLGQVVLPGEELLLPEQEDAEGPGGAVERPLsLNAR	EXOSC3	0.56914728	0.548724832	NA	0.637023343	0.975725259	-0.41265758	-0.354436134	NA	0.290608513	-0.032081707	0.351630254	NA	-1.176945414	NA	0.266730437	NA	-0.975602706	NA	NA	NA	0.870771139	NA	-0.289554114	NA	-0.322366907	0.258203494
EXOSC4_S61	S61	ALAVVYGPHEIRGsR	EXOSC4	0.208467295	0.592402449	NA	0.249200521	0.371186592	0.45851058	0.33423426	NA	0.53652674	0.738964141	0.389989918	NA	0.527031241	NA	-0.33724538	NA	1.0057139	NA	NA	NA	0.749434177	NA	0.323619304	NA	0.803437522	0.674490759
EXOSC4_S77	S77	ALVNCQYsSATFSTGERK	EXOSC4	0.011097269	0.00750052	0.113633397	0.972950107	0.82402786	0.899689209	1.140211088	0.754835292	0.032507525	-0.205353919	1.080463871	0.833194468	0.729105396	0.955993101	1.085316949	1.536853374	0.825046733	1.113627296	0.739764059	0.769906525	-0.082080886	0.010594096	0.408782278	-0.20726539	-0.342204871	-0.068502968
EXOSC4_S82	S82	ALVNCQYSSATFsTGERK	EXOSC4	0.045825672	0.017637006	0.05159128	0.288877842	NA	1.348956296	1.677878495	1.320793713	0.451049142	NA	NA	1.605349047	NA	1.092563544	NA	1.693926565	NA	1.661830424	1.628206188	1.013381239	NA	0.53323615	NA	0.368862134	NA	NA
EXOSC5_S20	S20	AENGTGSsPRGPGCSLR	EXOSC5	0.062530707	0.044758138	0.079873215	0.150896787	0.276612947	0.918652131	0.985502187	1.506919907	0.766400872	0.952842185	1.125216812	1.611453036	0.199343423	0.738595253	0.518131538	1.89103802	0.984636064	0.548203128	2.201160704	0.81267911	0.603116076	2.023472278	0.340651899	0.098363236	1.210115774	0.695568596
EXOSC5_T17	T17	AENGtGSSPRGPGCSLR	EXOSC5	0.84218261	0.835638614	NA	0.53438272	0.524876615	0.064573395	0.069584233	NA	0.250946899	0.537949776	-0.031966387	NA	0.161113177	NA	0.036790405	NA	0.102378062	NA	NA	NA	0.32475481	NA	0.177138987	NA	0.743923632	0.331975921
EXOSC7_S177	S177	VLEDEEGsKDIELSDDPYDCIR	EXOSC7	0.009411562	0.003891636	0.652638997	0.033736205	0.816749402	-0.973943877	-1.694173448	-0.185595517	0.747338205	-0.22472693	-0.997351265	-0.668386771	-1.198791269	-1.031246203	-1.545197013	-1.342821786	-1.830760633	-2.05791436	-0.029010355	-0.342180678	0.642372152	0.939343152	0.483725696	0.923911822	0.109108799	-0.55856266
EXOSC9_S306	S306	APIDTsDVEEK	EXOSC9	0.142368288	0.795702655	0.549955039	0.275517558	0.549728422	0.36100273	0.067354137	0.234692005	-0.208033517	-0.588939542	0.108685715	0.231951573	0.69087515	0.412498481	-0.251401101	0.16631279	0.460701278	-0.106196417	0.27197208	0.19741193	-0.428248101	-0.388450176	0.269115	-0.284550789	-1.220034756	0.042155672
EXOSC9_S392_S394	S392 S394	MDTGVEVSDIGSQDAPIILsDsEEEEMIILEPDKNPK	EXOSC9	0.176435406	0.518585429	NA	0.945961989	0.492874325	-0.562944894	-0.266073465	NA	0.028874304	-0.618851471	-0.380400002	NA	-0.745489787	NA	0.045988006	NA	-0.578134937	NA	NA	NA	-0.003568734	NA	0.061317342	NA	-0.178541672	-1.059161271
EXOSC9_S65	S65	VLGQVSCELVsPK	EXOSC9	0.00831027	0.9480628	0.039847447	0.012504943	0.594414459	0.981760239	0.017296161	1.329479131	0.982600896	0.466347127	1.029317652	1.199433794	1.03494736	0.663342152	0.340311247	-0.175552389	0.16561157	-0.261185783	1.425133701	1.23382456	1.077757721	1.186538718	0.643832089	1.022275057	0.758802104	0.173892149
EXPH5_S1074	S1074	FSPSsPESANECSK	EXPH5	0.00779913	0.007312418	0.076330758	0.045194645	0.58738912	1.179840688	1.177621454	0.931276627	0.88219688	0.466502111	1.102840341	1.39170944	0.912064428	1.312748544	0.573317146	1.521454042	1.370059355	1.245655275	0.997230962	0.865322291	0.528172658	1.37016971	0.548449557	1.081995593	0.247974544	0.685029678
EXPH5_S1088	S1088	VLSDsALEAPEATER	EXPH5	0.015771969	0.091954728	0.06888419	0.078255615	NA	2.13814277	0.972117261	1.320855626	0.970610448	NA	NA	2.032628262	NA	2.243657278	NA	0.606733697	NA	1.337500825	0.848552891	1.793158361	NA	1.070003666	NA	0.871217231	NA	NA
EXPH5_S1162	S1162	IIsPVESDSSVR	EXPH5	0.980120396	0.905565571	0.118280836	0.120044911	NA	0.018387636	0.047587214	0.73972868	0.835912775	NA	NA	-0.732478653	NA	0.769253924	NA	0.301826915	NA	-0.206652488	0.768774414	0.710682947	NA	0.60739482	NA	1.06443073	NA	NA
EXPH5_S1238	S1238	TTSTFSVsGDEDNVK	EXPH5	0.378102639	0.127437366	0.479841869	0.242840558	NA	-0.295419184	-0.641876939	-0.286388812	-0.776863566	NA	NA	-0.192275646	NA	-0.398562722	NA	-0.517417569	NA	-0.76633631	-0.145051776	-0.427725847	NA	-0.190693723	NA	-1.36303341	NA	NA
EXPH5_S1422	S1422	SENCQQSINSSNsGPSSLPALSEVNIGNSQTR	EXPH5	0.058001471	0.021626959	0.459124597	0.038050327	NA	-1.094228268	-1.795116561	-0.294357815	-1.585739326	NA	NA	-1.290993626	NA	-0.897462911	NA	-2.060430676	NA	-1.529802446	-0.388013501	-0.200702128	NA	-1.882217669	NA	-1.289260983	NA	NA
EXPH5_S1444	S1444	RSsWECTGSGR	EXPH5	0.034259719	0.122496942	0.038620346	0.207579769	NA	1.740834897	1.266873589	1.815517561	1.275852831	NA	NA	1.41917739	NA	2.062492405	NA	0.538976634	NA	1.994770544	1.334476341	2.296558781	NA	0.247195566	NA	2.304510095	NA	NA
EXPH5_S1733	S1733	ESGAPsPITFTSLR	EXPH5	0.086149203	0.303085301	NA	0.39816132	0.735856496	1.061186975	-0.488075091	NA	-0.503434842	0.325466589	0.716047062	NA	1.406326887	NA	-0.87377212	NA	-0.102378062	NA	NA	NA	0.032118608	NA	-1.038988291	NA	0.798478031	-0.147544854
EXPH5_S1753	S1753	RLsPPFPLEPAQK	EXPH5	0.015730321	0.026873511	0.090518625	0.068643787	0.816192599	1.141650749	0.910072765	0.850153767	0.675802289	0.22395201	0.732030256	1.513789216	0.988524919	1.332258608	0.475209399	1.044074737	0.734713149	1.386293774	0.808663652	0.891643882	0.421110633	1.235977832	0.361091013	0.685029678	-0.084311345	0.532215365
EXPH5_S1764_S1768	S1764 S1768	sRVSsPLASFLQQQR	EXPH5	0.412381396	0.131328133	NA	0.4269694	0.716453004	-0.4046401	-1.41768979	NA	-1.077595506	-0.474871252	-0.831126054	NA	0.021845855	NA	-2.299400316	NA	-0.535979264	NA	NA	NA	-2.672981899	NA	0.517790886	NA	-1.58207759	0.632335087
EXPH5_S1768	S1768	VSsPLASFLQQQR	EXPH5	0.106750387	0.308876422	NA	0.688524134	0.692431454	0.83471742	0.367192331	NA	0.221829272	0.36452258	1.093250425	NA	0.576184414	NA	0.487472867	NA	0.246911796	NA	NA	NA	0.69233443	NA	-0.248675886	NA	0.729045159	0
EXPH5_S180_T181	S180 T181	GAAVQAKIYNSPLENHLVDstFVPK	EXPH5	0.186603062	0.050422723	0.01996872	0.012487482	NA	-1.847768205	-2.893744253	-2.723064071	-3.059670479	NA	NA	-3.177126157	NA	-0.518410253	NA	-1.746284295	NA	-4.04120421	-3.133118367	-2.313009775	NA	-2.648523925	NA	-3.470817033	NA	NA
EXPH5_S1821	S1821	HFsESTSIDNALSR	EXPH5	0.118329873	0.323551624	0.594481609	0.696754648	0.176965464	-1.773329816	-0.771077454	-0.210714239	-1.009958142	-2.659991936	-1.662252109	-0.650074804	-4.401939693	-0.379052658	-0.349508848	0.033878531	-2.737107591	-0.031571908	-0.145051776	-0.276376701	0.777984051	-0.028250922	-4.564735443	-0.224830253	-0.709207196	-4.610776676
EXPH5_S1851	S1851	FRsFSELPSCDGNESWAYR	EXPH5	0.209984188	0.055504558	0.219432684	0.107496589	0.495765085	-0.425223126	-0.750500209	0.55282416	-0.575620734	-0.562592247	-0.990957988	-0.253315534	-0.562530755	0.105911772	-1.161963627	-0.640612228	-1.035825095	-0.163599886	0.747016648	0.358631672	-1.113445063	-0.113003687	-0.64042557	-0.435608615	-0.629855342	-0.495329151
EXPH5_S341	S341	sLHFPATTQSK	EXPH5	0.077785253	0.343704339	0.507900907	0.119275574	0.476954433	0.429916828	0.466531526	-0.428318437	-0.643513908	0.612032171	0.380400002	0.29909545	0.647183441	0.392988418	0.098107747	-0.38498331	0.743746507	1.409255161	-1.113272383	0.256635508	-0.935008354	-1.14063097	-0.013626076	-0.484790233	0.312447925	0.911616417
EXPH5_S341_T348	S341 T348	sLHFPATtQSK	EXPH5	0.103583777	0.032623029	NA	0.060573388	0.278989642	-1.140300546	-1.272499085	NA	-1.192038323	-0.915955972	-1.614302529	NA	-0.666298564	NA	-1.382706057	NA	-1.162292112	NA	NA	NA	-0.963558228	NA	-1.420518418	NA	-0.872870395	-0.959041549
EXPH5_S362	S362	SGFIPPRHQQsPK	EXPH5	0.322189628	0.060597446	NA	0.34082025	0.995503872	-0.645183924	-1.2300423	NA	-0.407646772	0.005889395	-0.028769748	NA	-1.261598101	NA	-0.843113449	NA	-1.616971151	NA	NA	NA	-0.549585063	NA	-0.265708481	NA	0.064473381	-0.052694591
EXPH5_S393	S393	DRENQEEFLRAPsPMEIDPADK	EXPH5	0.086636333	0.276663617	0.108097306	0.841897358	NA	0.884920728	0.645644861	0.962949213	0.08296869	NA	NA	0.674490759	NA	1.095350696	NA	0.080076529	NA	1.211213194	0.580207105	1.34569132	NA	0.158911435	NA	0.007025945	NA	NA
EXPH5_S643	S643	TSFSQISDDRRNPQsPNLQNPTVTLQK	EXPH5	0.028004626	0.016214294	0.812499611	0.695990596	0.911555304	0.747904837	-0.748183115	-0.112662776	-0.213998733	0.112828417	1.138003367	0.863714411	1.056793214	-0.066891646	-0.732742234	-0.850043149	-0.873224644	-0.536722434	0.195819898	-0.42114545	0.52103519	-0.663896664	0.33724538	-1.050378839	-0.238055562	0.463712397
EXPH5_S706	S706	DLNEsISEEDK	EXPH5	0.918775782	0.910653118	0.121052282	0.154144005	NA	0.052199193	-0.043249189	-0.842582772	0.662112589	NA	NA	-0.402863259	NA	0.507261646	NA	-0.258708784	NA	0.172210407	-1.142282738	-0.542882806	NA	0.642708472	NA	0.681516705	NA	NA
EXPH5_S809	S809	LGSTAsLPFIQEHRTPPSFPR	EXPH5	0.110465215	0.038924449	NA	0.112123468	0.186749544	-0.668395145	-1.283120124	NA	-1.340059684	-1.27551906	-0.703260508	NA	-0.633529782	NA	-1.054658278	NA	-1.51158197	NA	NA	NA	-0.656647089	NA	-2.023472278	NA	-0.833194468	-1.717843653
EXPH5_S888	S888	TSCDSLDLSSAALPDSsPSK	EXPH5	0.055068571	0.022602507	0.056287772	0.045289387	0.434010292	-0.524302101	-1.070022592	1.193103927	-0.910664451	-0.664416794	-0.389989918	-0.488319102	-0.3604566	-0.858442785	-1.060790013	-0.862362615	-0.563079339	-1.793858403	1.428759996	0.957447859	-0.742296709	-0.353136523	-1.338761962	-1.208462611	-0.912546322	-0.416287266
EXPH5_S894	S894	NSsLDAPVVPSTTVFSR	EXPH5	0.858867301	0.017971481	NA	0.071416672	0.529298351	0.05861367	-1.660522888	NA	-1.031364177	-0.523536256	-0.057539496	NA	0.174766836	NA	-1.67396343	NA	-1.647082346	NA	NA	NA	-1.163407342	NA	-0.899321013	NA	-0.614976869	-0.432095643
EXPH5_S910	S910	sPSDKDPSLGEREEK	EXPH5	0.02977042	0.017134434	0.06685016	0.009855728	0.324901353	1.075074272	1.489721999	0.99563893	1.59938759	0.925410001	0.421956305	1.278785648	0.985794187	1.613760949	0.932023595	1.887958153	1.080991887	2.05791436	1.0371202	0.95415766	0.992108101	1.479642033	1.853146329	2.072653896	0.401718761	1.449101241
EXPH5_S938_S940_T952	S938 S940 T952	NQFIVsHsENQERNDSPVPtHDEVVDVK	EXPH5	0.461368431	0.033354782	0.059194672	0.237664848	NA	-0.232172275	-1.217169786	-1.173026639	-0.520995923	NA	NA	-0.244159551	NA	-0.220185	NA	-1.228866726	NA	-1.205472847	-1.421507407	-0.92454587	NA	-0.413169732	NA	-0.628822114	NA	NA
EXPH5_S963	S963	CHsHSPFRNER	EXPH5	0.393350497	0.276074835	0.843686689	0.932651279	NA	0.819838839	0.390703998	0.165403248	0.037346027	NA	NA	1.840352615	NA	-0.200674937	NA	0.474299438	NA	0.307108559	1.084262027	-0.753455531	NA	0.176568262	NA	-0.101876208	NA	NA
EXPH5_T1323	T1323	MSVNSDQtLTTENMTAFR	EXPH5	0.739513889	0.00789514	0.937370886	0.042586602	0.547032294	0.099332525	-1.288345938	0.041445892	-0.959676788	-0.500443626	0.562608406	-0.039675927	-0.395956114	0.270353734	-1.456286867	-1.201147928	-1.632026748	-0.863922207	-0.348124263	0.431016046	-0.524603924	-1.080597761	-1.597657405	-0.63584806	-0.426516216	-0.574371037
EXPH5_T319	T319	NTFGStSLCFDSR	EXPH5	0.046068961	0.007361867	0.141935481	0.002479179	0.137397886	-0.495001317	-0.963141937	-0.669051318	-1.863486373	-1.37858348	-0.50506891	-0.494423091	-0.701798078	-0.27871519	-1.027065475	-1.093352601	-1.011736139	-0.720413535	-0.663611876	-0.674490759	-1.702286202	-1.832778556	-2.074570063	-1.84431067	-1.244832211	-1.51233475
EXPH5_T465	T465	SFFSNtFGR	EXPH5	0.596354072	0.226683747	0.068456019	0.03722742	0.858452825	-0.177856403	0.229275717	-1.053597728	1.012903083	-0.172652276	-0.134258824	-0.77215458	0.005461464	0.189526329	0.233005899	0.132434259	0.319178663	0.232484049	-1.258324159	-0.848871297	1.195525949	0.60033209	0.660864684	1.594889608	-0.461232652	0.115928099
EXPH5_T733	T733	AGEIPQPVSQtGISNSLPDFQNPLSQDSAK	EXPH5	0.152568268	0.014905417	0.529470774	0.013754224	0.705182573	-0.231435369	-0.857627139	-0.324951357	-1.045781006	-0.328101318	-0.290894119	0.027467949	-0.319495623	-0.342819684	-0.689820095	-1.201147928	-0.698579715	-0.840960819	0.12329401	-0.773196724	-1.209800886	-0.095346861	-1.54655962	-1.331416655	-0.376921307	-0.27928133
EXTL3_T594_T598_Y601	T594 T598 Y601	NFtLTVtDFyRSWNCAPGPFHLFPHTPFDPVLPSEAK	EXTL3	0.191365598	0.057642731	0.082154101	0.22455703	NA	0.548331149	0.96418169	0.900178941	-0.529980673	NA	NA	0.753842614	NA	0.342819684	NA	1.090272734	NA	0.838090646	0.82316883	0.977189052	NA	-0.490859767	NA	-0.569101578	NA	NA
EYA3_S264	S264	LSSGDPSTSPsLSQTTPSKDTDDQSRK	EYA3	0.161793812	0.516175965	NA	0.57316728	0.088131825	-0.864723115	0.483065683	NA	-0.923085538	-1.769143387	-0.399579834	NA	-1.329866396	NA	1.324454582	NA	-0.358323216	NA	NA	NA	1.052776582	NA	-2.898947658	NA	-1.477928282	-2.060358492
EYA4_M1_S4	M1 S4	mEDsQDLNEQSVKK	EYA4	0.195129706	0.06108473	0.038195755	0.067909718	NA	-0.506296862	-0.898141489	-1.34172893	1.04929368	NA	NA	-0.363187332	NA	-0.649406392	NA	-0.920880078	NA	-0.875402901	-1.334476341	-1.348981519	NA	0.932280421	NA	1.166306938	NA	NA
EYA4_S367	S367	KNNPsPPPDSDLER	EYA4	0.021538696	0.019211516	0.102174997	0.400823306	0.38783111	-0.727418807	-0.953155297	-0.837187554	-0.399728086	0.855512177	-0.965384878	-0.589034917	-0.775527837	-0.579727595	-0.978011601	-0.33262558	-1.4543707	-1.047613307	-0.670864465	-1.003510642	-1.470318481	0.204819184	0.10219557	-0.435608615	0.193420144	1.517604209
EZH1_S422	S422	QKAsPAPPQLCVVEAPSEPVEWTGAEESLFR	EZH1	0.014620972	0.013060643	0.306248077	0.004698948	0.86223274	-0.932238059	-1.406482924	0.425054772	-1.490372971	-0.177766751	-1.39373446	-0.811830507	-0.731836128	-0.791551139	-1.005604405	-1.906437352	-1.689238018	-1.02465192	0.297356141	0.552753403	-1.730836076	-1.486704763	-1.563592215	-1.180358829	-0.634814832	0.27928133
EZH1_T415	T415	CQtPTK	EZH1	0.025074781	0.035686512	0.019104097	0.053790744	NA	-2.370346574	-1.563412308	-2.244702771	-1.812326066	NA	NA	-1.956328402	NA	-2.784364747	NA	-1.198068061	NA	-1.928756555	-2.324454714	-2.164950828	NA	-1.20772691	NA	-2.416925221	NA	NA
EZH2_S212	S212	EsRPPR	EZH2	0.442101796	0.007317235	0.034380396	0.031940467	NA	1.036637639	2.919890353	2.157432901	1.626064942	NA	NA	2.533155341	NA	-0.459880063	NA	3.104505413	NA	2.735275293	2.74873116	1.566134642	NA	1.853966747	NA	1.398163137	NA	NA
EZH2_S367_S368	S367 S368	LPNNssRPSTPTINVLESK	EZH2	0.056701028	0.120027984	0.224137691	0.148913497	0.732799834	0.660391087	0.59384528	0.531084083	0.416015498	0.393039652	0.853502525	0.289939467	1.010370773	0.487751582	1.014802006	0.397302776	0.957535989	0.005740347	0.384387207	0.677780958	0.567428734	0.194225088	0.238456329	0.663951841	1.249791701	-0.463712397
EZH2_S413	S413	KDETSSSsEANSR	EZH2	0.944168849	0.269580057	0.126161859	0.08146572	NA	0.026982405	0.530549595	-0.725798403	1.166619611	NA	NA	0.268575506	NA	-0.214610696	NA	0.914720345	NA	0.146378846	-0.82316883	-0.628427976	NA	0.794557177	NA	1.538682045	NA	NA
EZH2_T350	T350	IKtPPKRPGGR	EZH2	0.231532598	0.424031114	0.07091593	0.568131429	0.501436242	-0.944814527	-0.802025349	-1.003351439	-0.050753774	-1.025064771	-0.134258824	-0.079351854	-3.194956229	-0.370691203	0.879903854	-0.502018237	-3.212864466	-0.373122548	-0.848552891	-1.158149987	0.217692785	0.75571216	-1.587437848	0.411017807	0.51082756	-2.560957102
EZH2_T372	T372	LPNNSSRPStPTINVLESK	EZH2	0.049865685	0.035202089	0.538504501	0.071745791	0.185219449	0.674938326	0.650664948	0.280905147	0.731381248	1.171059784	0.856699164	0.344875366	1.007640041	0.490538734	1.143568424	0.77920622	0.912369197	-0.232484049	0.594712283	-0.032901988	1.36682519	0.409638367	0.776686329	0.372375107	1.224994247	1.11712532
EZH2_T421	T421	CQtPIK	EZH2	0.030437416	0.026445036	0.057802534	0.208561175	0.508518819	-1.014055112	-0.68265758	-1.170373253	-0.510911079	-0.583825067	-0.163028572	-1.059042052	-1.097754192	-1.736395633	-0.475209399	-0.566695433	-0.942480392	-0.746245096	-1.399749641	-0.940996864	0.014274937	-1.013501822	-0.190765063	-0.853652367	-0.96214123	-0.205508903
EZH2_T492	T492	ESSIIAPAPAEDVDtPPRK	EZH2	0.092202124	0.938892848	0.258879174	0.755425136	0.844467895	-0.3992932	-0.019141194	-0.475787515	-0.201086104	0.180556465	-0.223764707	-0.341823371	-0.658106369	-0.373478354	0.318850177	0.05235773	-0.307134185	-0.140638499	-0.362629441	-0.58894559	-0.024981139	-0.084752766	-0.817564557	0.122954045	0.208298617	0.152814313
EZR_S413	S413	QAVDQIKsQEQLAAELAEYTAK	EZR	0.070964783	0.042341033	NA	0.030079561	0.667935024	-1.455583595	-1.422096974	NA	-1.935957183	0.372581752	-1.949949589	NA	-0.961217601	NA	-1.781268778	NA	-1.06292517	NA	NA	NA	-1.545261899	NA	-2.326652468	NA	0.218217599	0.526945906
EZR_S535	S535	QLLTLsSELSQARDENK	EZR	0.025202074	0.014224998	NA	0.014461799	0.241258138	-1.632802913	-1.911759746	NA	-2.436147721	-1.004761855	-1.51520673	NA	-1.750399096	NA	-1.98974774	NA	-1.833771752	NA	NA	NA	-2.194771519	NA	-2.677523924	NA	-0.981979194	-1.027544516
F11R_S159	S159	AVLTCSEQDGsPPSEYTWFK	F11R	0.059813177	0.120209186	NA	0.480634867	0.537786506	-0.976450166	-1.117207442	NA	-0.332703354	0.519041717	-1.070873955	NA	-0.882026378	NA	-0.515065671	NA	-1.719349213	NA	NA	NA	-0.024981139	NA	-0.64042557	NA	0.33724538	0.700838055
F11R_S284_S287	S284 S287	KVIYSQPsARsEGEFK	F11R	0.335064539	0.001837251	0.045535161	0.967332675	0.027715478	-0.403826273	-2.358362934	3.725690251	0.053581512	3.311235082	-1.074070593	-0.705010703	-0.237573668	0.401349873	-2.961627608	-2.195944801	-2.315550866	-1.960328463	2.226544765	5.224835737	-1.627342785	-1.243040562	1.563592215	1.521117182	3.813848486	2.808621678
F11R_S287	S287	VIYSQPSARsEGEFK	F11R	0.975401905	0.003641502	0.024939538	0.477308938	0.050093169	-0.0392882	-2.806928833	3.674046512	0.617280963	3.196391871	-0.319663867	0.115975787	0.040960977	0.005574304	-3.418441804	-2.001913213	-3.209853346	-2.597506967	2.745104865	4.602988159	-0.738727975	-0.22953874	1.856552848	1.580837718	4.200688774	2.192094968
F11R_S296	S296	SEGEFKQTSsFLV	F11R	0.508418314	0.964158654	0.054706581	0.448594135	NA	-0.207094214	0.016198787	1.215834602	-0.406189768	NA	NA	-0.180067669	NA	-0.234120759	NA	0.138593992	NA	-0.106196417	1.457770351	0.973898853	NA	-0.843996291	NA	0.031616754	NA	NA
F11R_S82	S82	ITAsYEDRVTFLPTGITFK	F11R	0.058001471	0.093379452	NA	0.160337202	0.934256775	-1.284330472	-0.726418883	NA	-0.668813228	0.100119722	-1.604712613	NA	-0.963948332	NA	-0.757269171	NA	-0.695568596	NA	NA	NA	-0.799396456	NA	-0.53823	NA	-0.590179415	0.790418859
F2RL1_S387	S387	KSSSYsSSSTTVK	F2RL1	0.009998008	0.220717146	0.019352909	0.046733069	0.51222285	2.366527051	0.983024005	2.596683289	1.555952038	0.693863771	2.371905894	3.494533573	1.548324942	2.051343797	0.50586807	3.252339005	0.219811721	-0.045922775	2.926419585	2.266946992	0.431816835	2.913376317	1.188875127	1.689739871	1.487847264	-0.100119722
F2RL1_S387_S388	S387 S388	KSSSYssSSTTVK	F2RL1	0.003322865	0.064238569	0.030340453	0.079922901	0.875862044	1.452498064	-0.619832476	1.734377013	0.698368885	-0.150334567	1.355374796	1.571777109	1.439095669	1.443744684	-0.438418994	-0.640612228	-0.237878437	-1.162420245	1.46502294	2.003731085	0.164161772	0.554424342	1.052614367	1.022275057	0.089270836	-0.38993997
F2RL1_S389	S389	KSSSYSSsSTTVK	F2RL1	0.268765454	0.128595843	0.021891135	0.048498681	NA	-1.281383627	-1.966802735	-2.178500787	-1.601455741	NA	NA	-2.456855481	NA	-0.105911772	NA	-0.696049825	NA	-3.237555645	-2.422364663	-1.93463691	NA	-1.172413257	NA	-2.030498224	NA	NA
FAAH2_S193	S193	sNNPYDLQHIVGGSSGGEGCTLAAACSVIGVGSDIGGSIR	FAAH2	0.191532542	0.081108471	0.054003485	0.453804498	NA	-0.489901851	1.151031292	-1.333016979	-0.384642922	NA	NA	-0.402863259	NA	-0.576940443	NA	1.604610437	NA	0.697452147	-1.67897431	-0.987059648	NA	0.010594096	NA	-0.779879941	NA	NA
FAAP100_S667	S667	APsPLGPTRDPVATFLETCREPGSQPAGPASLR	FAAP100	0.04590162	0.060382129	0.742687985	0.178005828	0.530245978	0.784999013	0.915319201	0.133465323	0.460689043	0.539654601	0.396383195	0.515787051	1.57563226	0.652193544	0.441484861	1.539933241	1.243592338	0.436266364	0.217577664	0.049352982	-0.082080886	0.642708472	0.902727532	0.379401052	0.267812507	0.811496695
FAF1_S269	S269	RsSPAQTR	FAF1	0.544437954	0.251284371	0.714012637	0.218519489	NA	-0.497544449	0.748938341	-0.236805869	0.66663715	NA	NA	0.384551293	NA	-1.37964019	NA	1.385939917	NA	0.111936764	0.42790274	-0.901514479	NA	1.031158648	NA	0.302115653	NA	NA
FAF1_S320	S320	sPMMPENAENEGDALLQFTAEFSSR	FAF1	0.154798789	0.224623732	NA	0.195650208	0.779506047	-0.547815863	-0.443209411	NA	-0.620959747	0.276646601	-0.584984877	NA	-0.51064685	NA	-0.401628589	NA	-0.484790233	NA	NA	NA	-0.417541899	NA	-0.824377595	NA	0.758802104	-0.205508903
FAF1_S582	S582	IRTPsGEFLER	FAF1	0.050845114	0.034806307	0.21470201	0.067446676	0.237989059	0.837611936	0.654536102	-0.908545952	0.806694938	1.076209521	0.425152943	0.534099018	0.953025405	1.43817038	0.754203304	-0.012319466	1.147236515	0.729024055	-1.642711366	-0.174380538	1.320431646	0.056501844	1.059427405	0.790418859	0.719126177	1.433292864
FAF2_S355	S355	KLECLPPEPsPDDPESVK	FAF2	0.016662056	0.500510868	0.059565817	0.00686618	0.653199719	2.026137078	0.198598331	1.149455725	1.507910524	0.464797286	2.410265558	1.385605452	2.845422556	1.463254747	0.049053873	0.255628918	0.773857702	-0.284147171	1.37436558	0.92454587	1.356118987	1.567926163	1.955341899	1.152255047	-0.203339126	1.132933698
FAF2_T229_M235_M237	T229 M235 M237	VSQALRENtYPFLAmImLK	FAF2	0.004176527	0.323923851	NA	0.009556629	0.569792133	-5.793383445	-0.66214517	NA	-4.045727943	1.762324087	-6.016073978	NA	-5.570692912	NA	0.033724538	NA	-1.358014877	NA	NA	NA	-4.592960886	NA	-3.498495	NA	-1.760619262	5.285267436
FAF2_T244	T244	MtVVGR	FAF2	0.006840235	0.002571779	0.111946748	0.078148085	0.291532098	2.257644414	1.563276867	0.805744928	1.131815535	0.98941843	2.937710938	2.53925933	2.293814729	1.259792658	1.940693867	2.211344134	1.9030275	0.198041968	0.986352078	0.625137777	1.884291646	1.684461216	0.803938481	0.154570799	1.472968791	0.50586807
FAHD1_S57	S57	SAVLSEPVLFLKPSTAYAPEGsPILMPAYTR	FAHD1	0.058395771	0.015399887	0.07745792	0.364815527	NA	-1.33309097	-1.826563964	-0.919486747	-0.397499299	NA	NA	-0.982742193	NA	-1.683439747	NA	-1.761683627	NA	-1.8914443	-0.884815835	-0.95415766	NA	-0.204819184	NA	-0.590179415	NA	NA
FAM101B_S71	S71	AAAPGTLEPDAAAATPAAPsPASLPLAPGCALR	FAM101B	0.135826994	0.043897775	NA	0.579749637	0.357300615	-1.025713345	-1.91824734	NA	0.560453481	0.869925697	-1.540779839	NA	-0.51064685	NA	-2.547735551	NA	-1.28875913	NA	NA	NA	-0.595978608	NA	1.71688557	NA	0.322366907	1.417484487
FAM102A_T261_T274	T261 T274	RNtSTSSSASGGLGMtVEGPEGSEREHRPPEK	FAM102A	0.113664187	0.474002719	0.356956433	0.347257987	NA	0.804187909	0.26205732	0.425479314	-0.409022217	NA	NA	1.062094047	NA	0.546281772	NA	0.067757063	NA	0.456357578	0.73251147	0.118447158	NA	-0.582675263	NA	-0.235369171	NA	NA
FAM103A1_S36	S36	RPPEsPPIVEEWNSR	FAM103A1	0.087317412	0.096564972	0.253630956	0.127870372	0.858595718	0.530005846	0.622771415	0.483588471	0.489162625	-0.194815001	0.725636978	0.84845444	0.286726841	0.259205127	1.312191114	0.326465847	0.183678287	0.668750413	0.601964871	0.36521207	0.517466456	0.967594074	0.309993228	0.161596744	0.416597234	-0.806227236
FAM110A_S187	S187	sKSDLSER	FAM110A	0.019244573	0.023349722	0.625606666	0.195644264	0.071641391	-1.207476066	-1.108746725	-0.209732486	-0.779224219	-1.938850965	-0.767193281	-0.961378232	-1.521017624	-1.580315127	-1.867113057	-1.250425792	-1.472437417	0.154989366	0.018131472	-0.437596444	-0.524603924	-1.172413257	0.357684494	-1.777564189	-2.20201395	-1.675687981
FAM110A_S243	S243	ASSDIVSLAGPSAGPGsSEGGCSRR	FAM110A	0.042581978	0.041454665	NA	0.229286571	0.655821038	1.591156017	1.622007933	NA	0.89031807	0.384360543	1.243492443	NA	1.938819592	NA	2.081723753	NA	1.162292112	NA	NA	NA	0.203417848	NA	1.577218291	NA	0.262853017	0.50586807
FAM110A_S78	S78	QPLFsPETRR	FAM110A	0.016533402	0.017445129	NA	0.045875149	0.160868636	2.126508873	1.723482659	NA	2.910546044	1.602380506	1.99470253	NA	2.258315215	NA	1.811927449	NA	1.635037868	NA	NA	NA	1.859310506	NA	3.961781582	NA	0.828234977	2.376526035
FAM110A_T140	T140	AEGAGRPPPAtPPRPPPSTSAVR	FAM110A	0.039341777	0.008883575	0.736985	0.463913241	NA	1.925644508	2.44812689	0.162351854	0.299641858	NA	NA	1.471061294	NA	2.380227721	NA	2.525490515	NA	2.370763265	-0.188567309	0.513271017	NA	0.399044271	NA	0.200239444	NA	NA
FAM111A_M606_S607	M606 S607	HKPWYEEVFVNQQDVEMmsDEDL	FAM111A	0.670232946	0.885105423	NA	0.983714045	0.791998676	-0.149426681	-0.053214693	NA	0.009002943	-0.24177518	0.04794958	NA	-0.346802941	NA	-0.226874165	NA	0.120444778	NA	NA	NA	0.096355823	NA	-0.078349937	NA	-0.019837964	-0.463712397
FAM111A_S26	S26	IEHYFsPVSK	FAM111A	0.309097236	0.537732279	0.354855132	0.160885682	0.911555304	0.202319653	0.138501771	-0.434412381	0.496794516	-0.106629054	-0.015983193	0.262471517	0.415071237	0.147719051	-0.024526937	0.27102825	0.376389933	-0.068884163	-0.108788832	-0.760035929	0.424679367	0.709804412	-0.081756456	0.93445074	-0.128946763	-0.084311345
FAM111A_S508	S508	KAEsPEYVHMYTQR	FAM111A	0.010354033	0.910685868	0.034915179	0.025798429	0.631619179	1.205140538	-0.030575192	1.481040548	1.08609582	0.415202377	0.895058828	1.580933092	1.051331751	1.293238481	-0.518131538	0.28026785	-0.045166792	0.160729713	1.642711366	1.31936973	0.570997468	1.497298859	0.90954057	1.366546382	0.624895851	0.205508903
FAM111A_S62	S62	FHsPKKNPEDQTMPQNR	FAM111A	0.218934409	0.045668045	0.129399541	0.396239555	0.56528193	-0.652048045	-0.70854828	-0.763856805	-0.233525281	-0.482155504	-0.367613447	0.277731489	-0.87110345	-1.647206772	-1.158897759	-0.243309452	-0.608246131	-0.823739779	-0.543944161	-0.983769449	-0.203417848	-0.30369741	0.173732468	-0.600718333	-0.590179415	-0.374131593
FAM111A_T179	T179	AStECVKFYIHAIGIGK	FAM111A	0.008471784	0.008406221	NA	0.023887681	0.03652846	3.318699794	2.862862889	NA	2.001005475	2.622485786	3.477942874	NA	3.159456715	NA	2.618250494	NA	3.107475285	NA	NA	NA	2.308971013	NA	1.693039937	NA	2.752517438	2.492454135
FAM114A1_S120	S120	SEIPLQEQNYLAVDsPPSGGGWAGWGSWGK	FAM114A1	0.077481374	0.470390428	0.214156622	0.502724703	NA	1.140663985	0.525536621	-1.009109287	0.269570076	NA	NA	0.787414552	NA	1.493913418	NA	-0.286427583	NA	1.337500825	-1.86028903	-0.157929544	NA	0.317822871	NA	0.22131728	NA	NA
FAM114A2_S145	S145	ENENsSPVAGAFGVFSTISTAVQSTGK	FAM114A2	0.0029095	0.003435425	0.026449789	0.003432991	0.596607828	3.656973869	1.967455154	2.076504623	3.022048465	-0.455653224	4.289889096	3.967592703	3.42160697	2.948806709	2.409771532	2.128187739	1.830760633	1.501100712	2.422364663	1.730644583	3.768583291	3.298295127	2.544669683	2.476645757	-0.67945025	-0.231856199
FAM114A2_T9	T9	SDKDDIEtPLLTEAAPILEDGNCEPAK	FAM114A2	0.068607481	0.014725937	0.292699339	0.074942709	0.740297463	-0.48614688	-0.872523794	-0.542493643	-0.7658385	-0.317872368	-0.610557986	-0.784362557	-0.51064685	-0.039020127	-0.738873968	-1.235026459	-0.813002255	-0.703192494	-0.950089134	-0.134898152	-0.449660506	-1.479642033	-0.807345	-0.326706462	0.138865745	-0.774610482
FAM120A_S1051	S1051	NQAAIQGRPPYAAsAEEVAK	FAM120A	0.614646876	0.241243833	0.637541859	0.892517494	0.700651817	0.256833225	-0.541524782	0.232790412	-0.093207622	0.333525762	-0.763996642	1.059042052	0.035499514	0.696787975	-1.223280968	-0.163232924	-0.957535989	0.177950754	-0.159556954	0.625137777	-0.827946329	0.720398508	-0.953825316	0.68854265	0.287650471	0.379401052
FAM120A_S30	S30	LARGsLVGGGR	FAM120A	0.009977592	0.01646347	NA	0.006275896	0.110334779	3.300613549	1.734870165	NA	3.438313164	-1.550150868	3.548268924	NA	3.052958174	NA	1.738346639	NA	1.731393691	NA	NA	NA	3.347472658	NA	3.529153671	NA	-1.740781298	-1.359520437
FAM120A_S383	S383	PVAPQVPsPGGAPGQGPYPYSLSEPAPLTLDTSGK	FAM120A	0.046765781	0.536867462	0.584996301	0.036945141	0.250631607	0.949628118	0.15746109	-0.227395193	0.742635166	1.014370869	1.716594966	0.988846181	0.649914173	0.443157152	0.55798781	0.126274526	-0.304123066	0.24970509	-0.043515533	-0.411274853	1.174113544	0.882841308	1.117338228	-0.203752417	0.758802104	1.269939633
FAM120A_S515	S515	TGsHSEPQAR	FAM120A	0.216138719	0.370535732	0.497678588	0.765497156	NA	0.815172567	0.483152416	-0.301893432	0.184651777	NA	NA	1.379501463	NA	0.250843671	NA	0.99787674	NA	-0.031571908	-0.018131472	-0.585655391	NA	0.759243525	NA	-0.38993997	NA	NA
FAM120A_S534	S534	AEGsSTASSGSQLAEGK	FAM120A	0.543602261	0.27460176	0.784892782	0.272877045	NA	0.22536204	-0.393993558	0.138108749	-0.472228137	NA	NA	-0.009155983	NA	0.459880063	NA	-0.486618904	NA	-0.301368212	-0.250214314	0.526431812	NA	-0.572081168	NA	-0.372375107	NA	NA
FAM120A_S541	S541	AEGSSTASSGsQLAEGK	FAM120A	0.433003136	0.479883073	0.107530685	0.220000964	NA	-0.334855492	-0.277391123	0.870045319	-0.537015815	NA	NA	-0.009155983	NA	-0.660555	NA	-0.012319466	NA	-0.542462781	1.131403855	0.608686783	NA	-0.494391133	NA	-0.579640496	NA	NA
FAM120A_T683	T683	SPQtPELVEALAFREWTCPNLK	FAM120A	0.360591025	0.14443807	0.450094113	0.262997066	0.617543685	0.220524463	-0.375962492	0.338350957	0.659739302	0.460612715	0.386793279	-0.399811265	0.248496596	0.64661924	-0.085844278	-0.538976634	-0.629323968	-0.24970509	0.627348932	0.049352982	-0.274792532	1.472579302	0.197578101	1.243592338	0.014878473	0.906346958
FAM122B_S134	S134	RIDFTPVsPAPSPTR	FAM122B	0.631954224	0.460826661	NA	0.542484843	0.09160618	0.310222782	0.301960534	NA	-0.308208861	-1.669488617	0.978171433	NA	-0.357725868	NA	0.600909949	NA	0.003011119	NA	NA	NA	0.078512152	NA	-0.694929873	NA	-1.715983844	-1.62299339
FAM122B_S134_S138	S134 S138	RIDFTPVsPAPsPTRGFGK	FAM122B	0.322713975	0.940132844	NA	0.043641706	0.026323706	-0.513274047	-0.025923001	NA	-1.289854082	-3.236997703	-0.073522689	NA	-0.953025405	NA	-0.036790405	NA	-0.015055597	NA	NA	NA	-1.370393924	NA	-1.20931424	NA	-3.575792923	-2.898202482
FAM122B_S170	S170	RSQsPVK	FAM122B	0.618951974	0.015960159	NA	0.068778406	0.009001687	-1.398160575	1.85758697	NA	-1.024632247	-5.944259786	1.873230261	NA	-4.669551412	NA	1.992813608	NA	1.722360332	NA	NA	NA	-1.092032658	NA	-0.957231835	NA	-5.638941129	-6.249578443
FAM122B_S256	S256	GSATAESPVACSNSCSsFILMDDLSPK	FAM122B	0.836491657	0.269696435	NA	0.537212815	0.400837939	0.160032532	0.522894581	NA	-0.441225316	-0.849002845	0.978171433	NA	-0.658106369	NA	0.89523319	NA	0.150555973	NA	NA	NA	0.296204937	NA	-1.17865557	NA	-0.148784726	-1.549220963
FAM122B_S25	S25	SSsAPLIHGLSDLSQVFQPYTLR	FAM122B	0.863914146	0.046406402	NA	0.317517227	0.022239393	0.140749165	1.457573436	NA	-1.166976076	-3.328283332	1.013334459	NA	-0.731836128	NA	1.876310658	NA	1.038836214	NA	NA	NA	0.139180633	NA	-2.473132785	NA	-3.352615834	-3.30395083
FAM122B_S50	S50	RNsTTIMSR	FAM122B	0.156674483	0.010385662	NA	0.460965068	0.048353588	1.205223372	2.386531164	NA	0.297502658	-2.480675344	1.92437648	NA	0.486070264	NA	2.553867285	NA	2.219195043	NA	NA	NA	0.349735949	NA	0.245269367	NA	-2.063148205	-2.898202482
FAM122B_S63	S63	HSLLLSsSPNRIPSSR	FAM122B	0.757635106	0.385483227	NA	0.78548486	0.677273879	-0.165992257	-0.295144455	NA	-0.111604051	-0.359408105	0.345236976	NA	-0.677221491	NA	-0.343377114	NA	-0.246911796	NA	NA	NA	-0.039256076	NA	-0.183952025	NA	-0.302528944	-0.416287266
FAM126A_S415	S415	AQsENLELLSLK	FAM126A	0.166742846	0.054507337	0.096888757	0.021837946	0.097632718	-0.340166111	0.662385032	-0.859582133	-0.880468102	-1.97046772	-0.300484035	0.018311966	-0.546146364	-0.532346013	0.634634487	0.619053163	1.246603457	0.149249019	-0.692622232	-1.026542034	-0.592409873	-0.953468613	-1.182062089	-0.793931831	-1.274589156	-2.666346284
FAM126A_S422	S422	AQSENLELLsLK	FAM126A	0.127610978	0.24491067	0.037633867	0.203881895	0.267069196	-0.306019496	-0.24409996	-1.67803678	0.493157015	0.969115514	-0.380400002	-0.412019242	-0.286726841	-0.144931899	-0.288191506	-0.055437597	-0.457690158	-0.17508058	-2.059735222	-1.296338338	0.446091772	-0.247195566	1.021955696	0.751776159	1.195237302	0.742993727
FAM126A_S433	S433	RLTLTTSQsLPKPSSHGLAK	FAM126A	0.079590018	0.012111302	NA	0.111803835	0.746505684	0.808820764	2.160423466	NA	0.817726772	-0.306713514	0.850305886	NA	0.767335641	NA	2.017340544	NA	2.303506388	NA	NA	NA	0.681628228	NA	0.953825316	NA	0.119027781	-0.732454809
FAM126A_S485	S485	FSACsLQEEK	FAM126A	0.295528767	0.739238382	0.795384497	0.084974955	0.356116689	-0.402877709	-0.15530563	-0.113909867	-1.14333722	-0.801732697	-0.147045379	-0.799622529	0.207535618	-0.872378544	0.358706449	-0.511257836	0.472745756	-0.94141689	0.097909949	-0.325729684	-0.920733418	-1.793933538	0.010219557	-1.868901479	-0.481070615	-1.122394779
FAM126A_T306	T306	CIQVEItPTSSR	FAM126A	0.497376419	0.529288926	NA	0.642386003	0.972149479	0.23828547	0.218497778	NA	0.207959873	0.042620625	0.421956305	NA	0.054614636	NA	0.358706449	NA	0.078289106	NA	NA	NA	0.456797975	NA	-0.040878228	NA	0.659612287	-0.574371037
FAM126B_S398	S398	SSEsPRDSVVR	FAM126B	0.004122643	0.025944939	0.027849608	0.007957237	0.067466613	-1.539765558	-2.224119556	-2.128281031	-2.885752227	-1.952954518	-1.902000009	-1.367293485	-1.373558105	-1.516210633	-3.314202323	-1.429058047	-2.944874834	-1.20834302	-2.545658673	-1.71090339	-3.872076582	-2.224760097	-3.338388608	-2.107783623	-2.08794566	-1.817963375
FAM126B_S430	S430	HLsLPAGQVVPK	FAM126B	0.020344866	0.146327251	0.447528909	0.008908505	0.10399626	-1.315864396	-0.387662219	0.30240642	-1.406813623	-1.57525829	-2.180107573	-0.793518541	-1.272521028	-1.017310443	-0.416957924	-0.563615566	-0.773857702	0.203782315	0.206698781	0.398114058	-1.577380506	-2.034066374	-1.706666013	-0.309141598	-1.443211846	-1.707304735
FAM126B_S442	S442	INsLSLIR	FAM126B	0.037168694	0.04039065	0.054575513	0.023415872	NA	-1.385958575	-1.130304446	1.156805605	-1.79237937	NA	NA	-1.205537783	NA	-1.566379367	NA	-1.037915004	NA	-1.222693887	1.319971164	0.993640046	NA	-1.642084833	NA	-1.942673906	NA	NA
FAM126B_S491	S491	YSTVsLQEDRLGQAGEGK	FAM126B	0.052395888	0.204638185	0.421719386	0.054642755	NA	-1.076319872	-0.757063946	0.333123787	-1.498016167	NA	NA	-1.199433794	NA	-0.953205949	NA	-1.287384189	NA	-0.226743702	0.159556954	0.506690619	NA	-1.921062687	NA	-1.074969648	NA	NA
FAM126B_S508	S508	ELLsPGAPLTK	FAM126B	0.240178062	0.811808801	NA	0.05500912	0.120528117	0.526287084	-0.085023064	NA	1.297315981	1.470179077	0.233354623	NA	0.819219546	NA	-0.248335234	NA	0.078289106	NA	NA	NA	1.024226709	NA	1.570405253	NA	1.348981519	1.591376636
FAM126B_T25	T25	ALPDTQItSYAATLHR	FAM126B	0.082043236	0.054591472	NA	0.053915018	0.977174557	0.897524251	0.955975682	NA	1.26900943	0.03828107	1.093250425	NA	0.701798078	NA	1.005604405	NA	0.906346958	NA	NA	NA	1.502437089	NA	1.035581772	NA	-0.803437522	0.879999663
FAM126B_T306	T306	VEVtPTVPR	FAM126B	0.017336118	0.054571048	0.090765766	0.453847916	0.805581844	-1.200707908	-0.883639157	-0.858184683	-0.53558971	-0.240845276	-1.195542863	-1.837300621	-1.206983464	-0.563004684	-1.238610304	-0.640612228	-1.394148311	-0.261185783	-0.94646284	-0.769906525	-0.981401899	-1.875154939	-0.146480316	0.860678313	-0.639774323	0.158083772
FAM126B_T319	T319	TAITtASIRR	FAM126B	0.77762363	0.109671996	NA	0.464539801	0.596654938	-0.102486565	-0.673943283	NA	0.312750886	0.474251315	-0.319663867	NA	0.114690736	NA	-0.613173418	NA	-0.734713149	NA	NA	NA	0.496054051	NA	0.129447722	NA	0.843113449	0.105389181
FAM129A_S582	S582	HNLFEDNMALPSESVSsLTDLKPPTGSNQASPAR	FAM129A	0.015574522	0.013366944	0.931496234	0.198706765	0.586069126	0.949168545	1.119925317	-0.036360235	0.371136929	-0.461852588	1.435290763	0.882026378	0.704528809	0.774828228	1.447089266	1.352061385	0.767835463	0.912715155	-0.003626294	-0.069094175	0.660215823	0.522642054	0.126041203	0.175648635	-0.312447925	-0.611257251
FAM129A_S582_T590	S582 T590	KHNLFEDNMALPSESVSsLTDLKPPtGSNQASPARR	FAM129A	0.818686457	0.75243051	NA	0.324260327	0.945985728	0.141228014	0.306614083	NA	0.543501994	-0.068502968	0.757603365	NA	-0.475147337	NA	1.459352734	NA	-0.846124569	NA	NA	NA	0.981401899	NA	0.105602089	NA	-0.252934035	0.115928099
FAM129A_S602	S602	RAsAILPGVLGSETLSNEVFQESEEEKQPEVPSSLAK	FAM129A	0.730548734	0.723978478	0.11061302	0.152041704	0.965589204	-0.095796468	-0.217599375	0.783447639	-0.538470237	0.044015482	-0.26532101	0.289939467	-0.496993191	0.089188861	0.027592804	0.178632256	-0.987647184	-0.088975377	0.895694718	0.671200561	-0.460366709	-0.070627305	-1.239972911	-0.382914025	0.109108799	-0.021077836
FAM129A_S641	S641	GESLsLPGPSPPPDGTEQVIISR	FAM129A	0.014342174	0.029646542	0.321934562	0.0905151	NA	2.482425393	1.471330853	-0.455197239	0.887448636	NA	NA	2.676599077	NA	2.288251709	NA	1.697006431	NA	1.245655275	-0.166809543	-0.743584935	NA	0.83693356	NA	0.937963712	NA	NA
FAM129A_S646	S646	GESLSLPGPsPPPDGTEQVIISR	FAM129A	0.013806081	0.008210024	0.09599803	0.189946016	NA	2.257176857	2.655585386	-1.142150069	0.586537694	NA	NA	2.206591942	NA	2.307761772	NA	2.507011316	NA	2.804159455	-1.642711366	-0.641588771	NA	0.625051646	NA	0.548023742	NA	NA
FAM129A_S682	S682	VDDPVVNPVATEDTAGLPGTCSsELEFGGTLEDEEPAQEEPEPITASGSLK	FAM129A	0.94684951	0.782438989	0.030585381	0.1288174	NA	0.06114078	0.184798542	-1.531260303	-1.118541545	NA	NA	-0.903390338	NA	1.025671899	NA	0.917800212	NA	-0.548203128	-1.519417356	-1.54310325	NA	-0.543830246	NA	-1.693252844	NA	NA
FAM129A_S706	S706	VDDPVVNPVATEDTAGLPGTCSSELEFGGTLEDEEPAQEEPEPITAsGSLK	FAM129A	0.3113226	0.69230683	0.041169405	0.360854064	NA	0.335952696	0.178796079	-1.300972919	-0.418485173	NA	NA	0.323511405	NA	0.348393987	NA	0.572855166	NA	-0.215263008	-1.377991874	-1.223953964	NA	-0.169505531	NA	-0.667464814	NA	NA
FAM129A_T613	T613	ASAILPGVLGSEtLSNEVFQESEEEKQPEVPSSLAK	FAM129A	0.285452864	0.170934406	0.056936124	0.025317311	0.932066152	-0.891170764	-1.004578991	-1.125177242	-1.068098918	-0.090820677	0.453922691	-2.0662002	-0.202074155	-1.750331392	-0.02146107	-1.650808434	-0.207767243	-2.138279216	-1.276455631	-0.973898853	-0.221261519	-1.458453841	-1.120744747	-1.471935564	-0.466192143	0.284550789
FAM129B_S574	S574	DSMVMHNsDPNLHLLAEGAPIDWGEEYSNSGGGGSPSPSTPESATLSEK	FAM129B	0.689604791	0.475832029	0.054249481	0.06783691	NA	0.12701089	-0.239685694	1.160263851	1.099422513	NA	NA	0.036623933	NA	0.217397848	NA	-0.169392656	NA	-0.309978732	1.323597458	0.996930244	NA	1.29601104	NA	0.902833985	NA	NA
FAM129B_S574_Y593	S574 Y593	DSMVMHNsDPNLHLLAEGAPIDWGEEySNSGGGGSPSPSTPESATLSEK	FAM129B	0.464686775	0.046706055	0.117930209	0.943764731	NA	-0.383082048	-1.590737932	1.115235888	0.030062586	NA	NA	-0.863714411	NA	0.097550316	NA	-2.085069608	NA	-1.096406256	0.529438983	1.701032793	NA	0.077690035	NA	-0.017564864	NA	NA
FAM129B_S641	S641	QVVSVVQDEEVGLPFEASPEsPPPASPDGVTEIR	FAM129B	0.02366145	0.349153356	0.09359371	0.037805348	0.19714288	-1.165233148	-0.396124399	-0.83773592	-1.210842877	1.126424366	-1.863640345	-0.659230788	-1.198791269	-0.93927019	-0.794059576	0.514337702	-1.017758378	-0.287017344	-0.895694718	-0.779777122	-1.780798354	-0.226007375	-1.635129114	-1.201436665	1.135723411	1.11712532
FAM129B_S641_S646	S641 S646	QVVSVVQDEEVGLPFEASPEsPPPAsPDGVTEIR	FAM129B	0.04536344	0.135368633	NA	0.077984666	0.063472853	1.238050392	1.12867707	NA	1.051073323	2.025952024	1.41930757	NA	1.056793214	NA	1.799663981	NA	0.457690158	NA	NA	NA	1.28117557	NA	0.820971076	NA	2.197054459	1.854849589
FAM129B_S646	S646	QVVSVVQDEEVGLPFEASPESPPPAsPDGVTEIR	FAM129B	0.25009375	0.07614285	0.159746095	0.39254097	NA	-0.721216541	-0.855154417	-0.67634813	-0.346947438	NA	NA	-1.269629665	NA	-0.172803418	NA	-1.007116339	NA	-0.703192494	-0.892068424	-0.460627836	NA	-0.353136523	NA	-0.340758352	NA	NA
FAM129B_S665	S665	GLLAQGLRPEsPPPAGPLLNGAPAGESPQPK	FAM129B	0.003344549	0.010566767	0.041217701	0.00230789	0.430888929	1.432266134	0.944033207	1.439789238	1.822522134	0.672320982	1.435290763	1.324565564	1.57563226	1.393575949	1.250873772	0.720688757	0.903335839	0.901234462	1.178545682	1.701032793	1.680873797	1.974033165	1.822487658	1.812693916	0.406678252	0.937963712
FAM129B_S665_S681	S665 S681	GLLAQGLRPEsPPPAGPLLNGAPAGEsPQPK	FAM129B	0.049912262	0.018856709	0.089755982	0.047557308	0.995201164	1.132171442	0.717866854	-0.858989543	1.087984584	0.00759422	0.33564706	1.608401042	0.898410769	1.686226899	0.695951829	0.649851828	0.647390684	0.878273074	-0.928331368	-0.789647718	0.820808861	1.769213982	0.388343165	1.373572328	-0.664571778	0.679760219
FAM129B_S681	S681	GLLAQGLRPESPPPAGPLLNGAPAGEsPQPK	FAM129B	0.458528291	0.656794976	0.839590234	0.245085716	0.848114788	-0.162640162	-0.095868861	-0.083466684	-0.345866937	0.266107682	-0.076719328	-0.22279559	0.128344396	-0.479390127	0.079712544	-0.135514125	0.051189031	-0.378862895	-0.061647005	-0.105286362	-0.256948861	-0.331948332	0.020439114	-0.815009668	-0.843113449	1.375328814
FAM129B_S691_S696	S691 S696	AAPEAsSPPAsPLQHLLPGK	FAM129B	0.040210402	0.006440977	0.135639828	0.00566624	0.165632162	3.184598013	1.588611799	0.886673205	3.318095745	1.310545465	4.868480695	1.983796351	4.333671398	1.552443608	2.320861386	1.807881625	1.990349964	0.235354222	1.312718575	0.460627836	4.46805519	2.323638323	3.621129683	2.859559782	0.977019703	1.644071226
FAM129B_S692	S692	AAPEASsPPASPLQHLLPGK	FAM129B	0.003491298	0.055423079	0.037067354	0.001914487	0.441340291	2.589005476	1.257048578	1.686430325	2.59558773	0.635434769	2.608457155	3.277841971	1.930627397	2.53909538	2.008142943	1.83868029	0.834080091	0.347290987	2.063361517	1.309499133	2.701531772	3.019317274	2.030285316	2.631216556	0.575300942	0.695568596
FAM133B_M183_S196	M183 S196	mYSEDKPLSSESLsESEYIEEVR	FAM133B	0.778500183	0.438261222	0.639120646	0.05851757	NA	0.089106886	0.281113175	0.305802754	1.332253515	NA	NA	0.158703708	NA	0.019510063	NA	0.458900106	NA	0.103326244	0.989978373	-0.378372865	NA	1.670335755	NA	0.994171276	NA	NA
FAM133B_S185	S185	MYsEDK	FAM133B	0.38340768	0.763542587	0.016346079	0.429690418	NA	-3.020925841	-1.020864339	-7.733868836	-1.740015845	NA	NA	-6.897507314	NA	0.855655633	NA	3.230779939	NA	-5.272508618	-9.199908907	-6.267828765	NA	0.928749056	NA	-4.408780746	NA	NA
FAM133B_S246	S246	KAASSSPDsP	FAM133B	0.124650936	0.040297732	0.046229286	0.237883057	0.277843815	-1.213771932	-0.936561925	-2.289916471	-0.531314078	-1.459950127	0.255731094	-1.501581238	-0.950294673	-2.658942911	-0.432287259	-0.733008223	-0.566090459	-2.014861758	-1.454144057	-3.125688885	0.403266962	-0.476734306	-0.667677722	-1.384111246	-0.243015053	-2.676885202
FAM133B_S82	S82	LLsGSESSSK	FAM133B	0.015046813	0.008906523	0.054624537	0.018592202	0.655921108	-1.91570056	-1.997158115	-1.365078728	-1.027288753	0.381415845	-2.752305895	-2.151656043	-1.100484923	-1.65835538	-3.056669487	-1.647728568	-1.303814727	-1.980419677	-0.986352078	-1.743805378	-0.706609367	-0.872247213	-1.543153101	-0.98714533	0.357083343	0.405748347
FAM134A_S281_S283	S281 S283	NAPPGGDEPLAETEsEsEAELAGFSPVVDVKK	FAM134A	0.543431365	0.639844786	0.081272046	0.527369969	0.099415046	0.393621091	0.311383192	-1.123107601	0.240264821	1.965973181	1.138003367	-0.451695169	1.258867369	-0.370691203	0.919760127	-0.871602214	1.421248386	-0.223873529	-1.515791062	-0.73042414	0.617391013	-0.095346861	0.677897278	-0.238882144	1.249791701	2.682154661
FAM134A_S283	S283	NAPPGGDEPLAETESEsEAELAGFSPVVDVKK	FAM134A	0.315231479	0.172077446	0.604844826	0.131711629	NA	0.370672285	0.768420134	-0.221372007	0.960411792	NA	NA	0.192275646	NA	0.549068924	NA	0.314146381	NA	1.222693887	-0.446034212	0.003290199	NA	0.52617342	NA	1.394650164	NA	NA
FAM134A_S344	S344	ATTPQLTDVSEDLDQQsLPSEPEETLSR	FAM134A	0.237290758	0.036504697	0.289390194	0.52272019	NA	-0.603122015	-1.166312672	-0.430635728	-0.284651948	NA	NA	-0.988846181	NA	-0.217397848	NA	-1.210387527	NA	-1.122237817	-0.453286801	-0.407984655	NA	-0.038845018	NA	-0.530458879	NA	NA
FAM134A_S344_S347	S344 S347	ATTPQLTDVSEDLDQQsLPsEPEETLSR	FAM134A	0.083982998	0.019021831	0.713618703	0.10854141	NA	-1.318940814	-1.689247789	-0.159459663	-0.911174996	NA	NA	-1.812884666	NA	-0.824996962	NA	-1.817121224	NA	-1.561374354	-0.388013501	0.069094175	NA	-1.179475988	NA	-0.642874005	NA	NA
FAM134A_S385	S385	QALDsEEEEEDVAAKETLLR	FAM134A	0.098428829	0.039153896	0.042189189	0.035015036	0.591558966	-1.08806555	-1.378867944	-1.476078716	-1.373604084	0.481380583	-0.40916975	-1.916652475	-0.395956114	-1.630483861	-1.143568424	-2.386896523	-0.343267619	-1.64173921	-1.784136848	-1.168020583	-0.667353291	-1.680929851	-0.947012278	-2.199120914	0.109108799	0.853652367
FAM134A_T279_S281_S283	T279 S281 S283	NAPPGGDEPLAEtEsEsEAELAGFSPVVDVKK	FAM134A	0.903716059	0.981100567	NA	0.42856016	0.500732597	0.041517477	-0.009060732	NA	-0.325322563	0.617611598	0.194994959	NA	-0.111960005	NA	-0.171688557	NA	0.153567093	NA	NA	NA	-0.224830253	NA	-0.425814873	NA	0.133906254	1.101316943
FAM134A_T330	T330	ATtPQLTDVSEDLDQQSLPSEPEETLSR	FAM134A	0.812320876	0.221273482	0.294585731	0.71760323	0.927009681	0.103193642	-7.448961991	0.454684251	-0.167277063	-0.090510709	0.639327734	-0.482215113	0.576184414	-0.320522468	-0.423089658	-1.133390865	0.189700526	-28.42906797	0.652732993	0.256635508	0.32475481	-0.349605158	0.381530127	-1.02578803	-0.22317709	0.042155672
FAM134C_S229	S229	LDFsVR	FAM134C	0.639071029	0.063968252	0.070198412	0.155454413	0.337610178	-0.279790574	0.802959722	1.13686983	0.750672216	-1.185473304	-1.480043704	0.140391742	-0.554338559	0.774828228	0.346442981	0.431181307	0.987647184	1.446567416	1.457770351	0.815969309	0.014274937	1.112380048	0.333838861	1.542195018	-2.281365804	-0.089580804
FAM134C_S258	S258	AMDNHsDSEEELAAFCPQLDDSTVAR	FAM134C	0.235999497	0.229007787	0.827925837	0.648945048	NA	-0.556345787	-0.656489923	-0.146555362	-0.214052232	NA	NA	-0.231951573	NA	-0.88074	NA	-0.187871855	NA	-1.12510799	0.529438983	-0.822549707	NA	0.091815496	NA	-0.51991996	NA	NA
FAM134C_S258_S260	S258 S260	AMDNHsDsEEELAAFCPQLDDSTVAR	FAM134C	0.061332215	0.015541219	0.726401108	0.031024748	0.313645424	-1.018395049	-1.082460988	-0.145909704	-0.67306224	-0.891933438	-1.496026898	-0.811830507	-1.548324942	-0.217397848	-0.984143335	-0.810004885	-1.806671677	-0.729024055	0.010878883	-0.302698292	-0.731590506	-0.448483385	-0.735808101	-0.776366968	-0.545543997	-1.238322879
FAM134C_S26	S26	RDVsGSWER	FAM134C	0.092036174	0.061431012	0.240644862	0.358432865	NA	1.355230541	1.120868259	0.670687573	0.376954846	NA	NA	1.910548486	NA	0.799912595	NA	1.43521778	NA	0.806518738	1.16041421	0.180960935	NA	0.409638367	NA	0.344271325	NA	NA
FAM134C_S285_S288	S285 S288	ELAITDsEHsDAEVSCTDNGTFNLSR	FAM134C	0.13326738	0.064512576	0.480985498	0.228470668	NA	-1.116134526	-0.909419043	-0.475186081	-0.683962911	NA	NA	-0.543255001	NA	-1.689014051	NA	-0.788445819	NA	-1.030392267	0.253840608	-1.204212771	NA	-0.264852392	NA	-1.10307343	NA	NA
FAM134C_S288	S288	ELAITDSEHsDAEVSCTDNGTFNLSR	FAM134C	0.127434912	0.114792148	0.301989062	0.543097739	NA	-0.668733588	-0.704109901	-0.510122332	-0.27007587	NA	NA	-0.509683063	NA	-0.827784114	NA	-0.532816901	NA	-0.875402901	-0.145051776	-0.875192888	NA	-0.512047959	NA	-0.028103782	NA	NA
FAM134C_S313_S320	S313 S320	GQTPLTEGsEDLDGHsDPEESFAR	FAM134C	0.070504945	0.09228522	0.917731945	0.24365867	0.106529672	-1.267383274	-1.09790309	-0.051387245	-0.515628125	-1.618963804	-2.033062194	-0.686698737	-1.878743492	-0.471028671	-1.456286867	-0.006159733	-2.18005049	-0.749115269	0.275598375	-0.378372865	-0.767277848	0.22247601	-1.233159873	-0.284550789	-1.309305592	-1.928622015
FAM134C_S320	S320	GQTPLTEGSEDLDGHsDPEESFAR	FAM134C	0.035754659	0.068525567	0.831584782	0.055489794	0.177716094	-0.990612559	-0.763143427	0.120525644	-0.525829933	-1.200506761	-1.476847066	-0.418123231	-1.242482978	-0.824996962	-0.882969721	0.027718798	-1.445337342	-0.751985442	0.612843755	-0.371792467	-0.588841139	-0.176568262	-0.691523354	-0.646386978	-1.125804429	-1.275209092
FAM134C_S320__1	S320	GQTPLTEGSEDLDGHsDPEESFAR	FAM134C	0.852357247	0.31139441	0.85971896	0.784596413	NA	0.071173266	0.390487752	-0.073596087	0.127533784	NA	NA	0.323511405	NA	-0.181164873	NA	0.594414231	NA	0.186561274	-0.061647005	-0.085545169	NA	0.409638367	NA	-0.154570799	NA	NA
FAM134C_S436	S436	SPSsDLDTDAEGDDFELLDQSELSQLDPASSR	FAM134C	0.115017225	0.121767861	0.884967042	0.155545843	0.10445103	-0.713491062	-0.588886094	0.080636405	-0.541957877	-1.557745088	-1.291442023	0.018311966	-1.054062482	-0.526771709	-0.426155525	0.030798665	-1.345970399	-0.614217117	0.533065278	-0.371792467	-1.074188987	0.052970478	-0.742621139	-0.403991861	-1.58207759	-1.533412586
FAM134C_S436_T440	S436 T440	SPSsDLDtDAEGDDFELLDQSELSQLDPASSR	FAM134C	0.011399389	0.011803006	0.113097844	0.011085651	0.124869464	-2.193653311	-1.788807815	-0.996151918	-1.860253641	-1.523183636	-2.550917659	-1.535153177	-2.94099817	-1.74754424	-2.130777627	-0.942439143	-2.466106839	-1.615907649	-0.55119675	-1.441107086	-2.394620633	-1.299542406	-2.295993797	-1.450857727	-1.170439847	-1.875927425
FAM134C_T283_S285_S288	T283 S285 S288	ELAItDsEHsDAEVSCTDNGTFNLSR	FAM134C	0.156236558	0.241166617	0.9722695	0.65895735	NA	-0.644986045	-0.466914312	-0.020722946	-0.18969133	NA	NA	-0.412019242	NA	-0.877952848	NA	-0.267948384	NA	-0.665880239	0.511307511	-0.552753403	NA	0.003531365	NA	-0.382914025	NA	NA
FAM134C_T310_S313_S320	T310 S313 S320	GQTPLtEGsEDLDGHsDPEESFAR	FAM134C	0.01173603	0.014083233	0.032743383	0.021656623	0.135904365	-1.747375477	-1.730416818	-1.48854963	-1.466764556	-1.734581935	-1.761347907	-1.413073401	-2.588733765	-1.226346835	-1.477747937	-0.923959944	-2.68591856	-1.834040831	-1.414254818	-1.562844443	-0.942145823	-1.009970457	-1.863365886	-2.05157606	-0.981979194	-2.487184676
FAM134C_T440	T440	SPSSDLDtDAEGDDFELLDQSELSQLDPASSR	FAM134C	0.003916748	0.003765938	0.279773396	0.015766104	0.179940022	-1.778107613	-1.279038816	-0.440506324	-1.22699565	-1.427713437	-1.547173117	-1.94106843	-1.57563226	-2.048556646	-0.987209203	-1.355141252	-1.436303983	-1.337500825	-0.453286801	-0.427725847	-1.006383038	-1.44432838	-1.631722595	-0.825548586	-0.768721086	-2.086705787
FAM136A_S31	S31	ENIRKMQVsGPRPSR	FAM136A	0.018169603	0.005490294	NA	0.005721068	0.03335588	-2.95604955	-4.01042789	NA	-4.056677468	-3.391361856	-3.391633629	NA	-2.52046547	NA	-4.341267797	NA	-3.679587983	NA	NA	NA	-4.325305823	NA	-3.788049114	NA	-4.116377429	-2.666346284
FAM161A_S137	S137	EVQPVVIREDSLsDSSR	FAM161A	0.029749547	0.111070272	0.174454395	0.341716496	NA	-1.813698111	-1.333759115	-0.847208509	-0.79898058	NA	NA	-2.102824132	NA	-1.524572089	NA	-0.606733697	NA	-2.060784533	-0.319113908	-1.37530311	NA	0.084752766	NA	-1.682713926	NA	NA
FAM161A_S396	S396	AQEHLQNSsPLPCR	FAM161A	0.55103828	0.826551046	0.482434196	0.782881367	NA	-0.228962637	-0.093398589	-0.283434709	0.112553071	NA	NA	-0.491371096	NA	0.033445823	NA	-0.425021574	NA	0.238224396	-0.152304365	-0.414565052	NA	0.052970478	NA	0.172135663	NA	NA
FAM161A_S706	S706	EKDEANEEsEEEK	FAM161A	0.26885448	0.115971342	0.033206387	0.349785002	NA	-0.412309308	-0.838064434	1.467437521	0.392441354	NA	NA	-0.573774945	NA	-0.250843671	NA	-1.179588862	NA	-0.496540006	1.526669945	1.408205098	NA	0.286040584	NA	0.498842124	NA	NA
FAM169A_S330	S330	TSVSTHTRsGNLK	FAM169A	0.020620509	0.068746778	NA	0.230174364	0.33439356	-2.248194683	-2.087937609	NA	-0.626637278	-0.809946854	-1.959539505	NA	-2.536849861	NA	-1.149700158	NA	-3.026175059	NA	NA	NA	-0.292636203	NA	-0.960638354	NA	-0.639774323	-0.980119385
FAM169A_S378_S379	S378 S379	LESTARPSEssEEFLEEEPEQR	FAM169A	0.415432106	0.178888692	NA	0.183343817	0.200027563	0.298943954	0.683962099	NA	0.658918101	1.302951244	0.092702521	NA	0.505185387	NA	1.060790013	NA	0.307134185	NA	NA	NA	0.88861481	NA	0.429221392	NA	1.894525516	0.711376973
FAM169A_S379	S379	LESTARPSESsEEFLEEEPEQR	FAM169A	0.508179554	0.311037238	NA	0.438523264	0.663681563	-0.328082545	-0.409430125	NA	-0.425003797	0.416907202	-0.773586558	NA	0.117421468	NA	-0.159425089	NA	-0.659435162	NA	NA	NA	0.035687342	NA	-0.885694937	NA	0.907586831	-0.073772427
FAM169A_S399	S399	GIEFEDESsDRDARPALETQPQQEK	FAM169A	0.990084264	0.731357635	NA	0.974033295	0.292913622	-0.004057272	0.121484983	NA	-0.020763544	1.448326321	-0.111882353	NA	0.103767809	NA	0.285125639	NA	-0.042155672	NA	NA	NA	0.510328987	NA	-0.551856076	NA	2.722760492	0.173892149
FAM169A_S447	S447	TSLITEEEDsTSEVLDEELK	FAM169A	0.086494444	0.529669415	NA	0.209075979	0.722968059	-0.90601411	-0.239356623	NA	-0.629800475	-0.324071732	-1.134806728	NA	-0.677221491	NA	0.003065867	NA	-0.481779114	NA	NA	NA	-0.356873418	NA	-0.902727532	NA	0	-0.648143464
FAM169A_S467	S467	LQPFNSSEDsTNLVPLVVESSKPPEVDAPDKTPR	FAM169A	0.279991704	0.744162203	NA	0.808341856	0.720417693	-0.638667699	-0.135390881	NA	0.12377019	0.31337783	-1.157183199	NA	-0.1201522	NA	0.180886158	NA	-0.451667919	NA	NA	NA	-0.249811392	NA	0.497351772	NA	0.426516216	0.200239444
FAM169A_S526	S526	KAHLGsSDNVATMSNEER	FAM169A	0.02852326	0.013586777	NA	0.06019862	0.121023567	1.521502943	1.966479999	NA	1.902378639	1.913743543	1.636678999	NA	1.406326887	NA	2.047999215	NA	1.884960783	NA	NA	NA	2.615882152	NA	1.188875127	NA	2.752517438	1.074969648
FAM169A_S615_S618_S619	S615 S618 S619	NQSEEQsEAssEQLDQFTQSAEK	FAM169A	0.063210942	0.472224279	NA	0.21354614	0.964152205	-1.429855183	-0.43781677	NA	-1.010276203	0.068347984	-0.997351265	NA	-1.862359101	NA	0.202347228	NA	-1.077980767	NA	NA	NA	-0.235536456	NA	-1.785015949	NA	1.18531832	-1.048622353
FAM169A_S618_S619	S618 S619	NQSEEQSEAssEQLDQFTQSAEK	FAM169A	0.027910911	0.544678097	NA	0.435020626	0.910883013	-1.529339238	-0.314442993	NA	-1.037285032	-0.130806572	-1.425700847	NA	-1.632977628	NA	0.193149627	NA	-0.822035613	NA	NA	NA	0.524603924	NA	-2.599173987	NA	0.560422469	-0.822035613
FAM169A_S635_S636	S635 S636	AVDssSEEIEVEVPVVDRR	FAM169A	0.165665141	0.900595855	NA	0.484232871	0.533218385	-0.675674939	0.054610758	NA	-0.361820981	0.570961387	-0.971778156	NA	-0.379571723	NA	0.383233386	NA	-0.274011871	NA	NA	NA	0.04282481	NA	-0.766466772	NA	1.036533594	0.105389181
FAM169A_S635_S636_S637	S635 S636 S637	AVDsssEEIEVEVPVVDRR	FAM169A	0.110501458	0.969959663	NA	0.668091474	0.223339701	-0.670763505	-0.025539768	NA	-0.332946677	1.379668369	-0.623344541	NA	-0.718182469	NA	0.680622494	NA	-0.731702029	NA	NA	NA	0.488916582	NA	-1.154809937	NA	2.221851914	0.537484824
FAM169A_T448_S449	T448 S449	TSLITEEEDStsEVLDEELK	FAM169A	0.118116126	0.935888955	NA	0.866905466	0.372732532	-1.618819237	0.064054723	NA	-0.151914525	-1.801535062	-0.779979836	NA	-2.457658638	NA	0.935089462	NA	-0.806980016	NA	NA	NA	0.810102658	NA	-1.113931709	NA	0.401718761	-4.004788884
FAM169A_T489	T489	LQPFNSSEDSTNLVPLVVESSKPPEVDAPDKtPR	FAM169A	0.044329553	0.022540306	NA	0.408175651	0.279017005	1.591356616	1.587407433	NA	0.392236329	0.925410001	1.227509249	NA	1.955203983	NA	1.74754424	NA	1.427270625	NA	NA	NA	0.695903165	NA	0.088569494	NA	1.076209521	0.774610482
FAM171A1_S358_M359	S358 M359	DQSTsmSHINLLFSR	FAM171A1	0.228947288	0.170199742	0.974188542	0.266564242	NA	-0.572936277	-0.773727989	-0.018591392	-0.725318509	NA	NA	-0.903390338	NA	-0.242482215	NA	-1.228866726	NA	-0.318589252	-0.507681217	0.470498432	NA	-1.306605136	NA	-0.144031881	NA	NA
FAM171A1_S460	S460	sVEVFPLK	FAM171A1	0.010079081	0.062162883	0.016346079	0.007803348	0.016625887	2.844824481	0.737874288	-2.615035876	1.907899934	-4.076701502	3.864736153	3.219854078	2.307468388	1.987239304	0.861508652	0.532816901	0.216800601	1.340370999	-2.68345786	-2.546613892	1.663030127	1.313667867	2.69115	1.963751742	-4.359392482	-3.794010522
FAM171A1_S511	S511	QDREGPASTGsK	FAM171A1	0.127618125	0.119387104	0.018236394	0.689083697	NA	1.470796452	0.646739197	-2.546348553	-0.173809383	NA	NA	2.261527841	NA	0.680065063	NA	0.575935032	NA	0.717543361	-2.763236337	-2.329460769	NA	0.031782287	NA	-0.379401052	NA	NA
FAM171A1_S855	S855	sAHEEEEDDDDDDQGEDK	FAM171A1	0.010211275	0.012883405	0.019352909	0.025672727	NA	2.839086249	2.389484922	-2.453515416	2.613587319	NA	NA	2.96348655	NA	2.714685949	NA	2.10970854	NA	2.669261303	-2.712468216	-2.194562617	NA	1.998752722	NA	3.228421916	NA	NA
FAM171A1_T448	T448	SQISFDNLtPSGTLGK	FAM171A1	0.051045804	0.128463887	0.180594988	0.102920701	0.322862911	1.97379608	1.357637362	-0.858812651	1.030569802	-0.86171154	1.006941181	3.213750089	1.029485896	2.645007152	0.128766418	1.961874949	0.469734636	2.870173445	-1.421507407	-0.296117894	-0.228398987	1.271291484	0.947012278	2.132374432	-1.175399338	-0.548023742
FAM171A1_Y520	Y520	LTIQEHLyPAPSSPEK	FAM171A1	0.003322865	0.008400528	0.744845718	0.004104663	0.921767904	2.530737521	1.625907702	0.147280621	2.204841653	-0.095625184	3.084756317	2.304255762	2.632425474	2.101512532	2.207424304	0.939359277	1.812693916	1.544153313	-0.12329401	0.417855251	2.380345696	1.58558299	2.745654304	2.107783623	-0.059513891	-0.131736476
FAM175A_S386_S387_T390	S386 S387 T390	ASKMssPEtDEEIEK	FAM175A	0.224240353	0.549228285	0.666427285	0.783944471	0.720230556	-0.313406849	-0.183228523	0.174495518	0.08033554	0.343754712	-0.236551262	0.07629986	-0.770066373	-0.32330962	0.058251475	0.246389319	-0.520923667	-0.51663122	0.286477258	0.062513778	0.099924557	0.448483385	-0.715368987	0.488303206	0.803437522	-0.115928099
FAM175A_S387	S387	MSsPETDEEIEK	FAM175A	0.074375101	0.047102218	0.494692014	0.118514506	NA	0.851052418	1.150133544	0.269168336	0.783972278	NA	NA	0.921702305	NA	0.780402532	NA	1.367460718	NA	0.932806369	0.199446192	0.338890479	NA	0.896966769	NA	0.670977787	NA	NA
FAM175A_S387_T390	S387 T390	MSsPEtDEEIEK	FAM175A	0.414111222	0.212918087	0.574644941	0.69521761	NA	0.305804793	0.541230834	0.242961725	0.171381569	NA	NA	0.527995029	NA	0.083614557	NA	0.806925018	NA	0.275536651	0.48592345	0	NA	0.38491881	NA	-0.042155672	NA	NA
FAM175A_S404_T408	S404 T408	GFGEYsRSPtF	FAM175A	0.239934586	0.602177817	NA	0.389231401	0.222155803	-0.591792293	0.185375464	NA	0.444794051	1.091552946	-0.214174791	NA	-0.969409796	NA	0.358706449	NA	0.012044478	NA	NA	NA	0.835083797	NA	0.054504304	NA	0.818315995	1.364789896
FAM175A_S48	S48	NSITDsQMDDVEVVYTIDIQK	FAM175A	0.123641331	0.555008131	0.383051106	0.844524377	NA	-0.662932277	-0.202203064	-0.414467761	-0.082499681	NA	NA	-0.793518541	NA	-0.532346013	NA	-0.080076529	NA	-0.324329599	-0.068899594	-0.760035929	NA	0.021188191	NA	-0.186187553	NA	NA
FAM175A_T330	T330	SSCNYNHHLDVVDNLTLMVEHtDIPEASPASTPQIIK	FAM175A	0.428252987	0.82153518	NA	0.675890642	0.250817297	-0.254747513	-0.075524351	NA	0.168136044	0.987868589	-0.198191598	NA	-0.311303427	NA	-0.027592804	NA	-0.123455898	NA	NA	NA	0.203417848	NA	0.132854241	NA	1.101006975	0.874730204
FAM175A_T390	T390	MSSPEtDEEIEK	FAM175A	0.31367542	0.130784249	0.762795996	0.080156652	NA	-0.387994245	-0.775693861	-0.121843492	-0.954277884	NA	NA	-0.17396368	NA	-0.60202481	NA	-0.443500773	NA	-1.10788695	-0.108788832	-0.134898152	NA	-0.868715847	NA	-1.039839921	NA	NA
FAM175A_T408	T408	GFGEYSRSPtF	FAM175A	0.829221169	0.983829686	0.258918037	0.997426765	0.981427145	-0.053309027	-0.006149151	0.474354687	0.000894294	-0.023402598	0.041556303	0.09766382	-0.477878068	0.125421835	0.174754424	0.369583978	-0.258956274	-0.309978732	0.580207105	0.368502269	0.314048608	-0.091815496	0.027252152	-0.245908089	-0.178541672	0.131736476
FAM175B_S280	S280	QMPSESLDPAFsPR	FAM175B	0.565460012	0.059570584	0.015254064	0.064146944	NA	-0.264117324	-0.910041569	-2.890793454	-1.32355385	NA	NA	-0.659230788	NA	0.130996139	NA	-0.933199544	NA	-0.886883594	-3.060592478	-2.72099443	NA	-1.702118042	NA	-0.944989658	NA	NA
FAM177A1_S93_T94	S93 T94	VIHFVSGETMEEYstDEDEVDGLEK	FAM177A1	0.013472534	0.431200451	0.256392882	0.02866616	0.310185633	-0.833255828	-0.22973024	-0.569080572	-0.871439461	-0.848847861	-0.907845382	-0.360135338	-0.955756137	-1.109286456	-0.07358081	-0.267948384	0.234867318	-0.812259085	-0.210325076	-0.927836069	-0.742296709	-0.519110689	-1.328542405	-0.89580804	-0.828234977	-0.869460745
FAM178A_S109	S109	sPIIEAFMK	FAM178A	0.041883771	0.02713551	NA	0.210762284	0.998604256	1.2893325	1.360724885	NA	0.718775506	0.002169777	1.46725715	NA	1.111407851	NA	1.315256981	NA	1.406192789	NA	NA	NA	0.299773671	NA	1.137777342	NA	-0.575300942	0.579640496
FAM178A_S15	S15	CMPARPGFPSsPAPGSSPPR	FAM178A	0.215084202	0.57520846	0.912077077	0.208884546	NA	-0.594634444	0.383318872	-0.046566927	-0.615735831	NA	NA	-0.921702305	NA	-0.267566582	NA	1.142630465	NA	-0.375992721	-0.010878883	-0.082254971	NA	-0.370793349	NA	-0.860678313	NA	NA
FAM178A_S15_S21	S15 S21	CMPARPGFPSsPAPGSsPPR	FAM178A	0.022019543	0.023317761	0.093875471	0.996919901	0.953601833	0.570785634	0.8093598	1.190264804	0.02092639	-0.065713254	0.684080675	0.741634636	0.723643932	0.133783291	0.879903854	1.185748595	0.629323968	0.542462781	1.722489843	0.658039765	-0.442523038	0.536767515	0	-0.010538918	0.416597234	-0.548023742
FAM178A_S170	S170	KHRsPER	FAM178A	0.388091185	0.044974952	NA	0.3518788	0.381447252	-3.074849326	1.298586329	NA	1.212964082	-3.869797742	0.917435298	NA	-7.067133949	NA	1.606514354	NA	0.990658303	NA	NA	NA	2.70866924	NA	-0.282741076	NA	1.329143555	-9.06873904
FAM178A_S21	S21	CMPARPGFPSSPAPGSsPPR	FAM178A	0.022675094	0.017583201	NA	0.12238217	0.27271794	1.773882096	2.099653601	NA	0.846033323	1.011891123	1.914786564	NA	1.632977628	NA	1.787400513	NA	2.411906689	NA	NA	NA	1.102738861	NA	0.589327785	NA	1.428333373	0.595448874
FAM178A_S230	S230	HHPEEsPLGAK	FAM178A	0.060860419	0.025290234	0.223256298	0.184289694	NA	1.025621453	1.405120277	0.522725916	-0.600690744	NA	NA	1.187225816	NA	0.864017089	NA	1.438297647	NA	1.371942907	0.417023857	0.628427976	NA	-0.663896664	NA	-0.537484824	NA	NA
FAM178A_S268	S268	INSENSFsEASSLSLK	FAM178A	0.032141565	0.002620143	0.864414008	0.003423556	0.293249816	0.869272105	1.693283545	-0.096034889	1.549406746	-0.928199715	1.240295804	1.074302024	0.797373691	0.365116899	1.698490367	2.038871611	1.698271377	1.337500825	0.377134618	-0.569204397	1.448906076	1.723306234	1.549966139	1.475448536	-1.23987272	-0.61652671
FAM178A_S316_S319	S316 S319	KRSsSDsWEPTSAGSK	FAM178A	0.012847682	0.011732179	0.030211078	0.010641151	NA	2.669278074	2.465092367	1.748740676	2.610147917	NA	NA	2.871926718	NA	2.46662943	NA	2.728761703	NA	2.201423032	2.023472278	1.474009074	NA	2.701494403	NA	2.51880143	NA	NA
FAM178A_S317	S317	SSsDSWEPTSAGSK	FAM178A	0.061821551	0.08935985	0.146004285	0.04364911	0.261706081	0.904203744	0.819145648	0.702952748	1.260912153	1.000112332	1.732578159	0.485267107	0.953025405	0.445944304	1.563592215	0.006159733	1.084003006	0.622827637	0.507681217	0.89822428	2.123396835	0.554424342	1.522713987	0.843113449	1.29938661	0.700838055
FAM178A_S340	S340	KRNsVDSDLK	FAM178A	0.053400316	0.004511197	0.070030111	0.004128484	0.281644917	1.094653376	1.340472801	1.085765613	1.634663541	0.908981688	1.956342866	1.257421687	0.953025405	0.211823544	1.698490367	1.447537246	1.412215028	0.803648564	1.348981519	0.822549707	1.998491139	1.352512884	1.641942152	1.54570799	0.927424794	0.890538581
FAM178A_S343	S343	KRNSVDsDLK	FAM178A	0.008160358	0.001634482	0.019053629	0.002219776	0.020333805	3.291957235	4.244811487	2.961550418	4.487661365	4.431615068	3.27016136	2.020420284	4.819741662	3.057505633	4.145052304	3.529526988	5.570571005	3.734095651	3.41596933	2.507131506	5.292432785	4.989819074	4.397816013	3.270577589	5.227303386	3.63592675
FAM178A_S43	S43	RTEsPGDRK	FAM178A	0.282771997	0.933467423	0.066510093	0.341652661	NA	-2.869303516	0.069428054	-2.291986112	-0.453596507	NA	NA	-0.030519944	NA	-5.708087088	NA	0.985557274	NA	-0.846701166	-1.214808626	-3.369163599	NA	-0.162442801	NA	-0.744750214	NA	NA
FAM178A_S444	S444	MQKPHLPLsQEK	FAM178A	0.046074771	0.00278891	0.810016833	0.024803253	0.418868926	0.948757271	1.473136992	0.115917596	0.975238995	0.674335775	1.451273956	0.64702281	1.24521371	0.451518608	1.477747937	1.567652039	1.592882195	1.254265795	0.442407918	-0.210572725	1.295450506	0.949937248	1.205907721	0.449660506	0.51082756	0.83784399
FAM178A_S481	S481	VPsAGSSLVPLNAK	FAM178A	0.007642922	0.01423183	0.026895404	0.013948561	0.416440638	-1.591758551	-0.980950389	-1.820788955	-0.984160765	-0.67263095	-1.400127738	-1.828144638	-1.193329805	-1.945432025	-0.855376918	-1.284304323	-0.650401804	-1.133718511	-2.01621969	-1.62535822	-0.770846582	-0.893435404	-1.028768734	-1.243592338	-0.56538196	-0.779879941
FAM178A_S555	S555	SEYGTPTKsPPAALEVVPCIPSPAAPSDKAPSEGESSGNSNAGSSALK	FAM178A	0.024968127	0.054275069	NA	0.038413562	0.183631274	1.566029402	1.173104769	NA	1.514035475	1.180358829	1.591926058	NA	1.540132746	NA	0.87377212	NA	1.472437417	NA	NA	NA	1.266900633	NA	1.761170316	NA	1.264670174	1.096047484
FAM178A_S568	S568	SPPAALEVVPCIPsPAAPSDKAPSEGESSGNSNAGSSALK	FAM178A	0.125197712	0.071372092	0.134799299	0.277888055	0.811261564	0.36762914	0.648826004	0.704244063	-0.432680461	0.229686421	0.549821851	0.329615394	0.529761973	0.061317342	0.484407	0.640612228	1.303814727	0.16647006	0.819542536	0.58894559	-0.76014038	-0.233070105	0.218017215	-0.955528576	-0.099189818	0.55856266
FAM178A_S654	S654	SQSsDYTGHVHPGTYTNTLER	FAM178A	0.242769642	0.133884858	0.066241567	0.523954968	NA	0.407750234	1.052252766	1.098422265	0.326844406	NA	NA	0.372343315	NA	0.443157152	NA	1.653888301	NA	0.450617231	1.338102636	0.858741894	NA	0.727461238	NA	-0.073772427	NA	NA
FAM178A_S68	S68	HMLDsPQK	FAM178A	0.076865934	0.126714381	0.821360144	0.007338243	0.240977874	-0.645398215	-0.323818909	-0.094575527	-1.204079238	-1.009256394	-0.418759666	-0.955274243	-0.234842936	-0.972716013	-0.699017696	-0.391143043	0.216800601	-0.421915496	0.018131472	-0.207282526	-1.445337342	-1.147693701	-1.025362215	-1.197923693	-0.922465303	-1.096047484
FAM178A_S701	S701	GIKsPIR	FAM178A	0.246453545	0.305581407	0.052543361	0.118764652	0.496926001	0.583720951	0.26418801	1.129599552	0.668164214	0.667826444	1.317015132	0.054935899	1.013101505	-0.050168734	0.033724538	0.246389319	0.710624193	0.066013989	1.087888322	1.171310782	1.009951772	0.409638367	1.158216456	0.094850263	1.309305592	0.026347295
FAM178A_S701_S710_T711	S701 S710 T711	GIKsPIRIGEEDstDDEDGLLEEHK	FAM178A	0.693881045	0.122878097	NA	0.92522758	0.932813082	-0.136905434	-0.630829527	NA	-0.043068133	-0.096090136	0.051146219	NA	-0.324957087	NA	-0.674490759	NA	-0.587168295	NA	NA	NA	-0.246242658	NA	0.160106392	NA	0.461232652	-0.653412923
FAM178A_S710_T711	S710 T711	IGEEDstDDEDGLLEEHK	FAM178A	0.562927109	0.086015361	0.626151308	0.960692074	0.343273715	0.316985448	0.950658831	-0.201223961	-0.027399684	0.846213131	1.006941181	-0.582930928	0.972140528	-0.128208987	1.437891665	0.887001547	1.647082346	-0.169340233	-0.366255735	-0.036192187	0.613822278	-0.851059021	0.524603924	-0.396965916	1.249791701	0.442634561
FAM178A_S95	S95	KLSsPK	FAM178A	0.719157955	0.10572229	0.266353404	0.197620116	0.278989642	-0.594984964	0.615370588	-1.206123209	0.635526721	-1.959928802	1.997899169	1.004106153	-1.75586056	-3.62608462	1.158897759	0.834643817	0.554045981	-0.086105203	0.065273299	-2.477519717	1.484593418	0.879309943	0.143073797	0.035129727	-0.094230327	-3.825627276
FAM178A_T551	T551	ISGGPLRSEYGtPTK	FAM178A	0.169665696	0.795595625	0.485007195	0.075473136	0.401147307	-0.513605965	-0.145031363	0.362655974	-0.855846101	-0.704402689	-0.88866555	-0.354031349	-0.912064428	0.100337468	-1.054658278	0.366504111	-0.635346206	0.743374922	-0.09065736	0.815969309	-1.727267342	-0.427295193	-0.878881899	-0.38993997	-0.897667849	-0.511137529
FAM178A_T553_S568	T553 S568	SEYGTPtKSPPAALEVVPCIPsPAAPSDKAPSEGESSGNSNAGSSALK	FAM178A	0.004129838	0.01279394	0.016346079	0.016190879	0.864649151	1.59019001	1.454065877	2.602069662	1.409734797	0.191715319	2.013882362	1.416125395	1.548324942	1.382427342	0.70514943	1.39209965	1.701282496	2.017731932	2.545658673	2.658480652	0.885046076	2.062317296	1.553372658	1.138203157	-0.486030106	0.869460745
FAM184A_S113_S114_M121	S113 S114 M121	KIQVLEssLEDHIKmK	FAM184A	0.586075189	0.020669985	0.084290949	0.636173538	0.279721155	0.046740895	-0.716638478	0.884170178	0.578356875	0.930834444	-1.20193614	0.198379635	0.385033187	0.805486899	-0.852311051	-0.452740373	-0.861180166	-0.70032232	0.939210251	0.829130104	-2.498113924	0.540298881	1.141183861	3.130058681	0.73400465	1.127664238
FAM186B_T269	T269	HLQMQAtK	FAM186B	0.085992115	0.032889588	0.180561772	0.0173132	NA	0.976297692	1.857441263	0.692436494	2.601779317	NA	NA	0.692802726	NA	1.259792658	NA	2.331458927	NA	1.3834236	1.026241317	0.358631672	NA	2.185915079	NA	3.017643554	NA	NA
FAM186B_T627	T627	RVPtKPK	FAM186B	0.865647568	0.220252122	0.954069235	0.137801324	NA	-0.193215207	1.004115108	-0.094584372	2.012850594	NA	NA	1.07125003	NA	-1.457680443	NA	1.841760156	NA	0.16647006	1.863915325	-2.053084068	NA	3.34067151	NA	0.685029678	NA	NA
FAM186B_T698	T698	ALELTTtTMELGALRLQYLCHK	FAM186B	0.035935121	0.010147434	NA	0.204530204	0.457985012	1.290277256	2.889388114	NA	0.760059272	0.818625963	1.217919333	NA	1.362635178	NA	3.228358044	NA	2.550418184	NA	NA	NA	1.216938354	NA	0.30318019	NA	-0.059513891	1.696765817
FAM193A_S1129	S1129	SNPTPMEPTsPGEHQQNSK	FAM193A	0.037489309	0.251457873	0.664799241	0.896527534	NA	2.079227928	1.259422933	0.177653047	0.084311345	NA	NA	2.569779274	NA	1.588676582	NA	2.470052918	NA	0.048792949	0.319113908	0.036192187	NA	0.674490759	NA	-0.50586807	NA	NA
FAM193A_S1144	S1144	LVLAEsPQPK	FAM193A	0.140082043	0.063488214	0.025666869	0.062350626	0.201221743	0.848892067	1.033871746	-1.836231662	-1.059009187	-1.197407079	1.227509249	1.721324834	-0.038230245	0.48496443	1.459352734	1.740124562	0.620290609	0.315719079	-1.994461923	-1.678001402	-0.339029747	-1.073535031	-0.70514943	-2.118322541	-0.803437522	-1.591376636
FAM193A_S293	S293	LILTDSGSAPTFCsDDEDVAPLSAK	FAM193A	0.982940399	0.190887847	0.076276864	0.014061572	0.126992114	-0.013260767	0.755709423	-0.931108579	-1.685424754	-1.74310606	-0.249337816	1.263525676	-1.226098587	0.158867658	1.057724146	1.841760156	-0.430590083	0.553943475	-0.993604667	-0.86861249	-1.284744304	-1.130036875	-1.945122342	-2.381795494	-1.046452575	-2.439759544
FAM193A_S393	S393	TEESKADsPPPSYPTQQAEQAPNTCECHVCK	FAM193A	0.066199071	0.188931597	0.428011824	0.087152675	NA	0.954624748	0.645422062	-0.334149763	-0.92426128	NA	NA	1.09261399	NA	0.816635506	NA	1.000956607	NA	0.289887518	-0.536691572	-0.131607953	NA	-0.808682638	NA	-1.039839921	NA	NA
FAM193A_S420_T423_M427	S420 T423 M427	QEAsGLtPSAmTAGALPPGHQFLSPEK	FAM193A	0.038676974	0.049886923	NA	0.745255553	0.022239393	-1.212017847	-5.45417755	NA	-0.891696899	-6.073671501	-1.230705888	NA	-1.193329805	NA	-7.704523993	NA	-3.203831108	NA	NA	NA	-4.236087468	NA	2.452693671	NA	-7.568183081	-4.579159922
FAM193A_S642	S642	RPPsVGDVFHGISK	FAM193A	0.043607855	0.027601048	NA	0.060426247	0.218924249	1.660783208	2.536868147	NA	1.852984114	1.222049549	2.049045388	NA	1.272521028	NA	3.203831108	NA	1.869905186	NA	NA	NA	2.540938734	NA	1.165029494	NA	1.785416716	0.658682382
FAM193A_S677	S677	HSAPAAPRNSPTGLAPLPALsPAALSPAALSPASTPHLANLAAPSFPK	FAM193A	0.077058085	0.009871363	NA	0.25577539	0.363136263	-1.540061566	-2.278541471	NA	-1.100630063	-0.787784129	-2.1161748	NA	-0.963948332	NA	-2.262609911	NA	-2.29447303	NA	NA	NA	-2.112690633	NA	-0.088569494	NA	-1.096047484	-0.479520774
FAM195A_T79	T79	RAPStSPSFEGTQETYTVAHEENVR	FAM195A	0.056013276	0.069524538	0.213698832	0.98610122	NA	1.009239053	-0.845325056	0.531464401	0.013877162	NA	NA	1.098717979	NA	0.919760127	NA	-0.887001547	NA	-0.803648564	0.605591166	0.457337637	NA	-0.741586699	NA	0.769341023	NA	NA
FAM195B_T51	T51	TSSPRSPPSSSEIFtPAHEENVR	FAM195B	0.054622335	0.014949284	0.079285286	0.013726512	NA	-1.703927205	-2.061983715	-2.568230144	-2.501852716	NA	NA	-2.206591942	NA	-1.201262468	NA	-1.847919889	NA	-2.276047542	-3.945408313	-1.191051975	NA	-2.260073749	NA	-2.743631683	NA	NA
FAM207A_S73	S73	LELDVRsVTSVR	FAM207A	0.063739801	0.055404517	NA	0.040865989	0.022239393	-1.577560597	-1.383390402	NA	-1.84130462	-3.331847966	-2.087405052	NA	-1.067716142	NA	-1.830322652	NA	-0.936458153	NA	NA	NA	-2.326814683	NA	-1.355794557	NA	-3.322858889	-3.340837043
FAM207A_T34	T34	GEAAPGPAPPAPEAtPPPASAAGK	FAM207A	0.181858019	0.057007874	0.53497106	0.204262713	0.561605419	0.415193475	0.509847571	-0.242546028	0.368331305	0.483240392	0.051146219	1.016314131	0.286726841	0.306586709	0.303520842	0.736088089	0.388434411	0.611346944	-0.228456548	-0.256635508	0.249811392	0.416701097	0.037471709	0.769341023	0.471151633	0.495329151
FAM208A_S1103	S1103	GGNLPPVsPNDSGAK	FAM208A	0.161881581	0.205728457	0.748221665	0.227921398	0.837390897	0.24828078	0.271380678	0.135198869	0.319063949	0.189390558	0.358023531	0.29909545	0.0600761	0.275928038	0.502802203	0.277187983	0.33423426	-0.028701734	-0.029010355	0.299408093	0.599547342	0.38491881	0.218017215	0.073772427	0.262853017	0.115928099
FAM208A_S1103_S1107	S1103 S1107	GGNLPPVsPNDsGAK	FAM208A	0.283994079	0.790115246	0.826865736	0.225172592	0.951570518	-0.267813699	0.081847286	0.090347798	-0.406108481	-0.061218716	0.156635295	-0.543255001	-0.453301482	-0.231333608	0.554921943	0.264868517	0.027100075	-0.519501393	0.03263665	0.148058947	-0.271223797	-0.321354236	-0.143073797	-0.888782095	-0.064473381	-0.05796405
FAM208A_S1193	S1193	sPSDVNISAQPALSNFISQLEPEVFNSLVK	FAM208A	0.071765943	0.379368252	0.20173996	0.879265822	0.421637612	0.673069471	0.341264913	0.552549977	0.045895148	0.669686253	0.674490759	0.344875366	1.318943469	0.353968291	0.530395006	-0.197111455	1.071958528	-0.040182428	0.634601521	0.470498432	0.117768228	-0.158911435	0.453067025	-0.228343226	0.828234977	0.511137529
FAM208A_S1551	S1551	KNTQIELQsSPDVQNSLLEDK	FAM208A	0.13029509	0.512693166	0.206457453	0.215071565	0.68611264	0.35131238	0.141198605	-0.540662807	0.293443291	0.364057627	0.453922691	0.210587613	0.57072295	0.170016266	-0.039856272	0.230989986	0.379401052	-0.005740347	-0.591085988	-0.490239625	0.371148354	0.381387445	0.23504981	0.186187553	0.069432872	0.658682382
FAM208A_S1667	S1667	SDSSRPYsQEK	FAM208A	0.448401555	0.890262944	0.201302715	0.168858116	NA	0.287688306	-0.049238546	-0.585929574	0.646635277	NA	NA	0.527995029	NA	0.047381582	NA	-0.181712122	NA	0.08323503	-0.786905886	-0.384953263	NA	0.769837621	NA	0.523432933	NA	NA
FAM208A_S339_S340	S339 S340	FVPssRSNSFNTDRNIDK	FAM208A	0.021147294	0.07920675	0.578422229	0.011522213	0.647806777	-0.624028448	0.868967604	-0.440426723	1.979949607	-0.470376713	-0.530642019	-0.628710844	-0.726374664	-0.610386266	0.352574715	2.122028006	0.665457401	0.335810293	0.471418273	-1.352271718	1.445337342	1.440797015	2.936419367	2.097244705	-1.135723411	0.194969985
FAM208A_S344	S344	SNsFNTDRNIDK	FAM208A	0.040039564	0.001623074	0.298216818	0.012376621	0.859100235	0.536018007	2.191083295	0.421233896	1.264276181	-0.164748088	0.664900843	0.463903147	0.368648796	0.64661924	2.244214709	2.525490515	1.948194292	2.046433666	0.42790274	0.414565052	0.927870886	1.062940935	1.028768734	2.037524169	-0.123987272	-0.205508903
FAM208A_S36	S36	QALPELEsSQQNGGGGGLNIAEPSGGAGR	FAM208A	0.293665614	0.90396814	0.159647167	0.51400663	NA	0.459665667	0.047017111	0.625235068	0.264374187	NA	NA	0.155651714	NA	0.76367962	NA	-0.178632256	NA	0.272666477	0.605591166	0.64487897	NA	0.346073793	NA	0.182674581	NA	NA
FAM208A_S633_S636	S633 S636	LQQFsPLsDYEGQEEEMNGTK	FAM208A	0.259765857	0.371595362	NA	0.546541571	0.846295153	0.448273571	0.303575589	NA	0.252974589	-0.180711449	0.661704205	NA	0.234842936	NA	0.275928038	NA	0.331223141	NA	NA	NA	0.413973165	NA	0.091976013	NA	-0.034716436	-0.326706462
FAM208A_S636	S636	LQQFSPLsDYEGQEEEMNGTK	FAM208A	0.471597687	0.423304978	0.271085719	0.307577423	0.985705111	-0.571745134	-0.482972138	0.451818594	-0.27243649	-0.019218027	-1.764544546	0.494423091	-1.370827374	0.353968291	-1.348981519	0.375743711	-1.165303232	0.206652488	0.413397562	0.490239625	-0.506760253	0.236601471	-0.528010443	-0.291576735	-0.22813658	0.189700526
FAM208A_S673	S673	SSHsLDYDK	FAM208A	0.017658678	0.012539938	0.397311835	0.001802628	0.022832574	1.366651355	2.413456343	0.556273562	4.659545982	3.382372779	1.409717654	2.160812026	1.444557133	0.451518608	3.029076683	3.27389807	2.113805862	1.237044755	1.247445276	-0.134898152	4.414524177	5.427708363	3.726731772	5.069219614	3.645225796	3.119519763
FAM208A_S694	S694	sVGGDSDTEDMR	FAM208A	0.087609546	0.037533369	0.102190431	0.025484042	NA	1.679952654	1.78246945	0.806806282	1.953856563	NA	NA	2.392763599	NA	0.967141709	NA	2.279101196	NA	1.285837703	0.725258881	0.888353683	NA	2.270667845	NA	1.637045281	NA	NA
FAM208A_S694_S699	S694 S699	sVGGDsDTEDMR	FAM208A	0.003879473	0.007513164	0.42559081	0.001488047	0.276330528	1.605970876	1.437776474	0.315239964	2.871839183	0.980584337	1.713398327	1.339825536	1.840513247	1.530146392	1.35817912	0.917800212	1.948194292	1.526932273	0.377134618	0.25334531	3.158329747	2.694431673	3.042021456	2.592573857	1.334103046	0.627065628
FAM208A_S699	S699	SVGGDsDTEDMR	FAM208A	0.011312429	0.036872525	0.297441009	0.065089929	0.489593573	-1.050623133	-0.936221588	-0.457337637	-1.014566883	-0.577315735	-0.872682357	-1.413073401	-0.849257596	-1.067479177	-0.686754228	-1.290464056	-0.421556725	-1.346111346	-0.674490759	-0.240184514	-0.506760253	-1.532612511	-0.483725696	-1.535169072	-0.411637743	-0.742993727
FAM208A_S776_S788	S776 S788	LFNWLsETLANARHSDAsLTDTVNK	FAM208A	0.006071947	0.00292348	0.011438767	0.018106706	NA	4.396145683	4.635402195	4.514718846	1.958197199	NA	NA	4.611563518	NA	4.180727848	NA	4.681397052	NA	4.589407338	4.627151662	4.40228603	NA	1.913999956	NA	2.002394442	NA	NA
FAM208A_S927	S927	LIPITGGNARsPEDQLGK	FAM208A	0.687215716	0.628876871	0.266349771	0.785288667	0.862158257	0.069400666	0.087728297	0.457328792	-0.072522047	0.16257831	0.003196639	0.195327641	0.084652686	-0.005574304	0.153293354	0.101635594	0.027100075	0.068884163	0.496802334	0.417855251	0.057099747	0.15538007	-0.330432342	-0.172135663	0.277731489	0.047425132
FAM208A_S945	S945	QTPGMKsPEEQLVCVPPQEAFPNDPR	FAM208A	0.064875491	0.085046308	0.035671496	0.173031759	NA	0.973933027	1.179169476	1.49672206	0.867722651	NA	NA	1.12008194	NA	0.827784114	NA	1.6723675	NA	0.685971453	1.697105782	1.296338338	NA	1.356044249	NA	0.379401052	NA	NA
FAM208A_S971	S971	sSDYQFPSSPFTDTLK	FAM208A	0.00475782	0.002656802	0.045141472	0.004781844	0.178777486	1.138628525	1.435091351	1.225156832	1.390667286	1.194152413	1.166773115	1.113977951	1.105946387	1.167816646	1.523735943	1.499894977	1.382103833	1.334630652	1.232940098	1.217373566	1.316862911	1.574988894	1.430737975	1.240079365	1.160520866	1.227783961
FAM208A_S972_S978	S972 S978	SsDYQFPsSPFTDTLK	FAM208A	0.011763263	0.003250254	0.085868059	0.064105526	0.935775341	0.971646915	1.307391975	1.060620357	0.547209906	0.079816806	0.735226894	1.034626097	0.882026378	1.234708291	1.312191114	1.188828462	1.327903683	1.400644641	0.69987482	1.421365893	0.317617342	0.752180795	0.500758291	0.618283196	-0.024797454	0.184431067
FAM208A_S978	S978	SSDYQFPsSPFTDTLK	FAM208A	0.015326661	0.011657171	0.307758482	0.010631194	0.760021313	-0.836007696	-1.039999008	-0.469260185	-1.233114549	-0.269362348	-1.118823535	-0.680594748	-0.783720032	-0.760892468	-1.177292962	-1.342821786	-1.002702781	-0.637178505	-0.754269236	-0.184251134	-1.402512532	-0.928749056	-1.522713987	-1.078482621	-0.233096071	-0.305628625
FAM208A_T1049	T1049	NVSYVSTVStPIFSTQEK	FAM208A	0.063512682	0.218361678	NA	0.104490626	0.259686149	1.124893266	0.45511702	NA	0.89031807	0.962296215	1.384144544	NA	0.865641987	NA	0.386299253	NA	0.523934786	NA	NA	NA	1.102738861	NA	0.677897278	NA	0.991898176	0.932694253
FAM208A_T701_M704	T701 M704	KSVGGDSDtEDmR	FAM208A	0.002774224	0.010198507	0.103634697	0.015939851	0.310883613	-1.715764231	-1.052337	-0.891130894	-1.288755739	-0.847453004	-1.51520673	-1.715220845	-1.706707387	-1.925921962	-0.935089462	-1.327422454	-1.183369949	-0.763466136	-1.16041421	-0.621847578	-1.270469367	-1.564394798	-0.623392975	-1.696765817	-0.872870395	-0.822035613
FAM208A_T790	T790	HSDASLtDTVNK	FAM208A	0.063165595	0.359940638	0.672252071	0.97407605	NA	-1.329767827	-0.574493392	-0.17036508	0.014355368	NA	NA	-1.709116857	NA	-0.950418797	NA	0.070836929	NA	-1.219823714	-0.268345786	-0.072384374	NA	0.116535053	NA	-0.087824318	NA	NA
FAM208A_T819	T819	QKHEYELNStPDKK	FAM208A	0.0107087	0.015541219	0.759738983	0.004104663	0.261959701	-1.206294009	-1.160986789	-0.124735683	-1.914184187	-0.958576596	-1.716594966	-0.793518541	-1.130522973	-1.184539557	-1.692358633	-1.281224456	-1.102069723	-0.568294342	-0.206698781	-0.042772585	-2.337520886	-1.582051624	-2.043911392	-1.693252844	-1.026614612	-0.890538581
FAM208B_M1690_S1717_T1720	M1690 S1717 T1720	mASLLKNGEPEAELHKETTGPGTAGPQsNTtSSLK	FAM208B	0.001926799	0.014054152	0.157354006	0.002643619	0.092481305	2.365907693	1.324974824	0.843564525	2.862701288	1.87840717	2.199287405	2.502635397	2.367544488	2.394163481	1.799663981	1.598450704	0.834080091	1.067704521	1.305465986	0.381663064	3.151192278	3.383047893	2.411815443	2.504749539	1.35394101	2.402873331
FAM208B_S1025	S1025	TGTLQDLIQHGsPINNECHPSLER	FAM208B	0.046864434	0.184942705	0.070805549	0.070442264	0.952293963	-0.857093163	-0.580873321	-1.07884912	-0.873431739	-0.063543477	-0.604164709	-1.303201603	-1.116869314	-0.404137025	-0.16862269	-0.243309452	-0.307134185	-1.604426956	-1.34172893	-0.815969309	-0.010706203	-0.851059021	-1.437551013	-1.19441072	0.262853017	-0.38993997
FAM208B_S1172	S1172	SSSHLsPSEEVR	FAM208B	0.049964948	0.109315368	0.138864237	0.362065812	NA	1.314703334	0.701469079	1.340375703	0.758489431	NA	NA	1.040730086	NA	1.588676582	NA	0.834643817	NA	0.568294342	0.453286801	2.227464606	NA	-0.120066418	NA	1.637045281	NA	NA
FAM208B_S1539_S1541	S1539 S1541	CTGDFsPsPEK	FAM208B	0.612411116	0.436935066	0.301256494	0.336915509	NA	0.181524303	0.314637849	-0.470038512	0.399963898	NA	NA	0.393707276	NA	-0.030658671	NA	0.600573964	NA	0.028701734	-0.203072487	-0.737004537	NA	0.476734306	NA	0.323193489	NA	NA
FAM208B_S1541	S1541	CTGDFSPsPEK	FAM208B	0.910647335	0.733399044	0.21620285	0.761213145	0.997597062	-0.030114275	-0.204503536	-0.901461411	-0.239068611	-0.00340965	0.163028572	-0.283835478	-0.286726841	0.287076646	-0.107305348	-1.117991533	-0.006022239	0.413304976	-1.631832483	-0.171090339	0.132043165	-1.091191857	-0.091976013	0.094850263	0.024797454	-0.031616754
FAM208B_S1721	S1721	ETTGPGTAGPQSNTTsSLKGERK	FAM208B	0.741238265	0.230704557	NA	0.902794142	0.977809472	-0.103826048	-0.543643932	NA	0.066913766	-0.031616754	-0.16942185	NA	-0.038230245	NA	-0.858442785	NA	-0.228845079	NA	NA	NA	-0.353304684	NA	0.487132215	NA	-0.50586807	0.442634561
FAM208B_S1848	S1848	LDLEDsYTLR	FAM208B	0.150535365	0.031168228	0.504194887	0.020503224	NA	0.597932363	1.607755832	0.384944418	2.21630873	NA	NA	0.451695169	NA	0.744169557	NA	1.27814459	NA	1.937367075	-0.177688426	0.947577262	NA	1.878686304	NA	2.553931157	NA	NA
FAM208B_S19	S19	SENVLMsPWK	FAM208B	0.516183199	0.049156227	0.224176704	0.741019637	0.963231983	-0.174166562	0.431084723	-0.647550045	-0.18655774	-0.05191967	-0.089505883	-0.247211545	0.289457573	-0.649406392	0.530395006	-0.073916796	0.719657551	0.548203128	-1.051625378	-0.243474713	0.392560759	-1.461985206	0.562075633	-0.238882144	-0.530665524	0.426826184
FAM208B_S2014	S2014	NGDSQHSASSANVFPKESPTQIsIGAFPSTK	FAM208B	0.233800873	0.065593338	0.09092406	0.312567659	0.528778474	0.424233836	0.600395675	0.854222293	0.249799084	0.523846224	1.016531097	0.305199439	-0.218458546	0.593663354	1.180358829	0.508177969	0.39445665	0.318589252	0.931957662	0.776486923	0.674490759	0.31076014	-0.446253987	0.460199424	0.605057887	0.442634561
FAM208B_S2037	S2037	sPLLVTVVESDPRPQGQPR	FAM208B	0.153815719	0.172578705	0.860121496	0.332660719	0.875661589	-0.275685182	-0.212225217	-0.075939912	-0.226901768	0.146924917	-0.281304203	-0.158703708	-0.434186359	-0.228546456	-0.364838184	0.267948384	-0.307134185	-0.444876884	0.065273299	-0.217153123	-0.292636203	-0.22247601	-0.367904051	-0.024590809	0.188460653	0.105389181
FAM208B_S2062	S2062	RGYTASsLDSSSSWR	FAM208B	0.251089965	0.853728584	0.124669372	0.794999334	0.309716529	0.333357711	0.052322273	-0.717970914	-0.059338181	0.853187415	0.748013449	0.183119663	0.223920009	0.178377722	0.248335234	0.418861842	-0.033122314	-0.42478567	-0.725258881	-0.710682947	0.456797975	0.088284131	0.306586709	-1.089021539	0.773680577	0.932694253
FAM208B_S2065	S2065	RGYTASSLDsSSSWRER	FAM208B	0.963769402	0.336718948	NA	0.573165595	0.617543685	0.023819488	0.474826165	NA	0.376258133	-0.427291136	0.495478994	NA	-0.447840018	NA	0.907496658	NA	0.042155672	NA	NA	NA	1.04207038	NA	-0.289554114	NA	-0.238055562	-0.61652671
FAM208B_S219	S219	ADRsPSLSVAPQDR	FAM208B	0.286343668	0.079885057	0.858323795	0.097016522	NA	-0.416086466	-0.824879984	0.124629547	-0.943315938	NA	NA	-0.628710844	NA	-0.203462089	NA	-0.960918342	NA	-0.688841627	-0.576580811	0.825839906	NA	-0.706273047	NA	-1.180358829	NA	NA
FAM208B_S340	S340	RVFPLsPASNLR	FAM208B	0.12997556	0.181868652	0.090870108	0.171319583	0.90281875	0.459666997	0.383377752	0.851905002	0.308706905	-0.115618131	0.111882353	0.689750731	0.259419523	0.77761538	0.680622494	0.631372629	0.072266867	0.149249019	0.917452485	0.78635752	0.695903165	0.399044271	-0.316806266	0.456686452	-0.094230327	-0.137005936
FAM208B_S459	S459	AKPPVKKsPQK	FAM208B	0.733620783	0.60172396	0.174307113	0.293721921	0.634697106	0.113428529	-0.209713053	-0.597975948	0.453692756	0.461077668	0.012786555	0.476111124	0.488800996	-0.523984557	-0.916694259	-0.471219572	-0.16561157	0.714673188	-0.656359287	-0.539592608	-0.317617342	0.268383758	1.056020886	0.807983722	-0.084311345	1.00646668
FAM208B_S607	S607	SNsGSDLTVSQDEESLVPCSQAPAK	FAM208B	0.754138294	0.307734699	0.644107202	0.876471611	NA	-0.165305853	0.355220005	-0.262517181	-0.071041137	NA	NA	-0.662282782	NA	0.331671076	NA	0.317226248	NA	0.393213762	-0.801411064	0.276376701	NA	-0.300166045	NA	0.158083772	NA	NA
FAM208B_S675	S675	EILsPLFPR	FAM208B	0.00750717	0.015928584	0.150187919	0.013574528	0.5112835	1.499984058	0.802929465	0.703421513	1.052669558	0.541669394	1.160379837	1.608401042	1.308020542	1.92313481	0.521197405	0.785365953	1.090025245	0.815129258	0.482297156	0.92454587	0.981401899	1.267760119	0.746027658	1.215488556	0.540584506	0.542754283
FAM208B_S685	S685	NGTKsPEAATPVGK	FAM208B	0.094407496	0.531476553	0.154447417	0.560119585	0.619005694	0.432891401	0.190238572	0.653299049	0.169839755	-0.424191454	0.738423533	0.500527079	0.169305373	0.32330962	-0.116502949	0.609813563	-0.16862269	0.436266364	0.536691572	0.769906525	0.574566203	-0.15538007	-0.006813038	0.266985926	-0.252934035	-0.595448874
FAM208B_T1421	T1421	ETRPYQAVtPCILK	FAM208B	0.024154456	0.15603593	0.29357031	0.113541418	0.853106878	-0.887397204	-0.40278571	0.5157652	-0.604474641	-0.188305669	-1.131610089	-1.138393906	-0.6608371	-0.618747722	-0.904430791	-0.418861842	-0.201745004	-0.086105203	0.870310657	0.161219743	-1.302587975	-0.550892976	-0.487132215	-0.0772854	-0.634814832	0.258203494
FAM208B_T690	T690	NGTKSPEAAtPVGK	FAM208B	0.154031405	0.659519778	0.358042178	0.87981583	0.949488404	0.343913218	-0.14232919	0.36683948	0.083774186	-0.063698461	0.19179832	0.69585472	0.122882932	0.365116899	-0.091976013	-0.797685419	-0.207767243	0.528111914	0.319113908	0.414565052	0.292636203	-0.656833933	1.117338228	-0.418043752	-0.153744217	0.026347295
FAM219A_S115	S115	GYSSLDQSPDEKPLVALDTDsDDDFDMSR	FAM219A	0.131097965	0.719693629	0.170976906	0.248238318	NA	0.955810234	0.263420325	0.614329651	1.027866386	NA	NA	0.509683063	NA	1.401937405	NA	-0.566695433	NA	1.093536082	0.725258881	0.50340042	NA	0.123597783	NA	1.932134988	NA	NA
FAM219A_S72	S72	NGSMGsPVNQQPK	FAM219A	0.108597484	0.221407985	NA	0.205511076	0.538156145	-0.691211639	-0.445043456	NA	-0.800288639	-0.514547179	-0.604164709	NA	-0.778258569	NA	-0.438418994	NA	-0.451667919	NA	NA	NA	-0.289067468	NA	-1.31150981	NA	-0.649693305	-0.379401052
FAM219A_T113_S115	T113 S115	GYSSLDQSPDEKPLVALDtDsDDDFDMSR	FAM219A	0.64347143	0.573721615	NA	0.323751727	0.273374779	-0.154804022	-0.198980249	NA	0.408214525	1.042577973	-0.306877312	NA	-0.002730732	NA	-0.364838184	NA	-0.033122314	NA	NA	NA	0.424679367	NA	0.391749684	NA	1.542401663	0.542754283
FAM21A_S1075	S1075	GPIAQWADGAIsPNGHRPQLR	FAM21A	0.198623969	0.472224279	0.869833322	0.774673582	0.182109852	0.657807523	0.047076554	0.107409071	0.113538617	1.198336984	-0.415563027	1.074302024	0.578915146	1.393575949	-0.662227291	0.169392656	0.4486568	0.232484049	-0.522186394	0.737004537	-0.217692785	-0.38491881	0.47009962	0.586666442	1.026614612	1.370059355
FAM21A_S1087	S1087	AAsGEDSTEEALAAAAAPWEGGPVPGVDRSPFAK	FAM21A	0.055817644	0.423474245	0.448586979	0.107500399	0.280725992	1.331587294	0.56652461	-0.333884424	1.317737426	1.118210209	2.266416817	0.305199439	1.703976656	1.050756266	1.456286867	-0.194031588	1.517604209	-0.513761047	-0.601964871	-0.065803977	2.437445443	0.331948332	2.013252721	0.488303206	1.820133152	0.416287266
FAM21A_S1114	S1114	AASGEDSTEEALAAAAAPWEGGPVPGVDRsPFAK	FAM21A	0.03187417	0.773659967	0.973425491	0.644877087	NA	1.436581325	0.095272721	0.014363664	0.21563399	NA	NA	1.312357586	NA	1.560805063	NA	0.058517463	NA	0.132027978	-0.116041421	0.144768748	NA	0.515579324	NA	-0.084311345	NA	NA
FAM21A_S1179	S1179	SPMFPALGEAsSDDDLFQSAKPK	FAM21A	0.034620917	0.167020539	0.129538226	0.074427211	0.523089444	-0.665073963	-0.380953026	-0.704102549	-0.496914538	-0.588319605	-0.626541179	-1.065146041	-0.603491732	-0.365116899	-0.177820291	-0.739167956	-0.087322464	-0.519501393	-0.674490759	-0.733714338	-0.603116076	-0.798088543	0.218017215	-0.80447075	-1.07125003	-0.105389181
FAM21A_S158_S160	S158 S160	AGNsDsEEDDANGRVELILEPK	FAM21A	0.295002455	0.013967953	0.869427543	0.442715439	0.130700945	0.184584485	0.776950647	0.072295928	-0.261170185	-1.41686455	0.249337816	0.140391742	0.259419523	0.089188861	1.02093374	0.840803549	0.867202405	0.378862895	0.24658802	-0.101996164	0.342598481	-0.342542428	-0.180545506	-0.864191286	-1.284508138	-1.549220963
FAM21A_S284	S284	sRPTSFADELAAR	FAM21A	0.101413696	0.647860097	0.570788773	0.136040456	NA	0.880481463	0.274645455	-0.292394309	0.797104542	NA	NA	0.604294889	NA	1.156668038	NA	-0.363424245	NA	0.912715155	-0.736137764	0.151349146	NA	0.543830246	NA	1.050378839	NA	NA
FAM21A_S284_T287	S284 T287	sRPtSFADELAAR	FAM21A	0.084592342	0.592331054	0.901355028	0.038533604	0.539172743	0.516732586	0.243163795	-0.072110191	1.162861106	0.799252952	0.93661513	0.146495731	0.406879041	0.576940443	0.889101456	-0.237149719	0.719657551	-0.398954109	-0.562075633	0.417855251	1.712992405	0.247195566	1.563592215	1.127664238	1.993715333	-0.395209429
FAM21A_S333	S333	TPsDDEEDNLFAPPKLTDEDFSPFGSGGGLFSGGK	FAM21A	0.340791782	0.230225166	0.29357031	0.06795486	0.963259242	-0.663561176	-0.725904879	0.440196762	-0.672505355	-0.057499097	-1.390537822	-0.115975787	-1.646631287	0.49890019	-1.342849785	0.178632256	-1.595893315	-0.143508672	0.30460873	0.575784795	-0.681628228	-0.395512906	-1.222940316	-0.38993997	0.659612287	-0.774610482
FAM21A_S356	S356	LTDEDFSPFGsGGGLFSGGK	FAM21A	0.082905396	0.873184446	0.783951033	0.393505944	NA	1.27411307	-0.077468471	0.149721736	0.430504689	NA	NA	0.811830507	NA	1.736395633	NA	-0.505098103	NA	0.35016116	-0.319113908	0.618557379	NA	0.063564574	NA	0.797444804	NA	NA
FAM21A_S498	S498	AVAsPEATVSQTDENK	FAM21A	0.508418314	0.05695701	0.024272512	0.050135835	NA	-0.241574184	-0.995661857	-1.826219552	-1.190493112	NA	NA	-0.460851152	NA	-0.022297215	NA	-0.834643817	NA	-1.156679898	-1.849410147	-1.803028957	NA	-1.193601449	NA	-1.187384774	NA	NA
FAM21A_S520	S520	KVTLsSSK	FAM21A	0.02815944	0.666964288	NA	0.09514223	0.236445942	1.4658659	0.179353225	NA	1.220588196	-1.321549335	1.435290763	NA	1.496441037	NA	-0.14716162	NA	0.50586807	NA	NA	NA	0.720884304	NA	1.720292089	NA	-2.14250006	-0.500598611
FAM21A_S539	S539	GLFsDEEDSEDLFSSQSASK	FAM21A	0.10060868	0.031168228	0.114649783	0.875612647	0.891004239	-0.544964902	-0.640640561	0.75104095	0.063080881	-0.146924917	-0.140652102	-0.833194468	-0.849257596	-0.356755443	-0.370969918	-0.588254498	-0.773857702	-0.829480125	0.728885176	0.773196724	0.870771139	0.070627305	-0.320212785	-0.368862134	0.401718761	-0.695568596
FAM21A_S620	S620	ASALLFSsDEEDQWNIPASQTHLASDSR	FAM21A	0.114853975	0.204090265	0.644108031	0.106401918	NA	0.671363096	-0.487490441	0.182314162	-0.879319139	NA	NA	0.762998597	NA	0.579727595	NA	-0.366504111	NA	-0.60847677	0.206698781	0.157929544	NA	-1.087660492	NA	-0.670977787	NA	NA
FAM21A_S700	S700	TQRVSLLFEDDVDSGGsLFGSPPTSVPPATK	FAM21A	0.546232276	0.335439738	0.13969306	0.279132694	NA	0.188914669	-0.442983094	-0.708409879	-0.483833822	NA	NA	0.146495731	NA	0.231333608	NA	-0.070836929	NA	-0.815129258	-0.873936952	-0.542882806	NA	-0.307228775	NA	-0.660438869	NA	NA
FAM21A_S728	S728	KKETVSEAPPLLFsDEEEK	FAM21A	0.311620204	0.067240605	0.72993202	0.1846826	NA	-0.420260888	-1.265412291	0.187258305	-0.623828543	NA	NA	-0.692802726	NA	-0.147719051	NA	-1.718565497	NA	-0.812259085	-0.290103552	0.664620163	NA	-0.780431716	NA	-0.46722537	NA	NA
FAM21A_S802	S802	TVLsLFDEEEDKMEDQNIIQAPQK	FAM21A	0.95791258	0.445314319	0.318588866	0.035967672	0.717808972	0.012301264	0.152980166	-0.431564413	0.766873717	-0.314617703	-0.268517648	-0.091559832	0.155651714	0.253630823	0.328047778	0.089316128	0.048177911	0.146378846	-0.224830253	-0.638298572	0.71731557	0.388450176	1.188875127	0.772853995	-0.386840289	-0.242395117
FAM21A_S996	S996	sHGLESVPVLPGSGEAGVSFDLPAQADTLHSANK	FAM21A	0.080227657	0.270845644	0.441908756	0.991882404	0.527583532	0.333687398	0.044076056	-0.37162442	-0.14355617	-0.644888798	0.044752941	0.393707276	0.461493678	0.434795696	0.257532835	0.249469185	0.231856199	-0.562553995	0.003626294	-0.746875134	-0.817240127	-0.003531365	0.091976013	0.154570799	0.064473381	-1.354250978
FAM21A_T331_S333	T331 S333	ERRtPsDDEEDNLFAPPK	FAM21A	0.281079763	0.95531124	0.181567288	0.436982256	NA	0.662667434	0.025077977	-0.844307473	-0.422071715	NA	NA	0.112923792	NA	1.212411076	NA	-0.317226248	NA	0.367382201	-1.392497052	-0.296117894	NA	-0.872247213	NA	0.028103782	NA	NA
FAM21A_T479	T479	VQStADIFGDEEGDLFK	FAM21A	0.025064718	0.00568498	0.132320531	0.002855643	0.114646969	1.593252203	1.741853179	0.719474499	2.784330232	1.559759881	0.872682357	2.069252194	1.209714196	2.221360063	1.161963627	2.232903199	1.638048987	1.934496902	0.580207105	0.858741894	2.508820127	3.474863389	2.244896013	2.9087414	1.264670174	1.854849589
FAM21C_S1066	S1066	AAsGEDSTEEALAAAAAPWEGGPVPGVDTSPFAK	FAM21C	0.035170667	0.070934717	0.688305974	0.050650544	NA	1.738911637	0.855272369	-0.17560994	1.237642355	NA	NA	1.406969412	NA	2.070853861	NA	0.757647154	NA	0.952897584	-0.417023857	0.065803977	NA	1.087660492	NA	1.387624219	NA	NA
FAM21C_S539	S539	GLFsDEEDSEDLFSSQSASNLK	FAM21C	0.143204698	0.17216235	0.141424223	0.742702664	0.673221362	-0.255180546	-0.372359372	-0.698220876	0.116790591	0.362972739	-0.300484035	-0.39675927	0.008192195	-0.331671076	0.003065867	-0.388063177	-0.846124569	-0.25831561	-0.547570455	-0.848871297	0.595978608	0.346073793	-0.091976013	-0.382914025	0.357083343	0.368862134
FAM228B_T40_S46_Y49	T40 S46 Y49	EDtEAAIQsILyKENSVIKGNAFIEHYDPK	FAM228B	0.593148636	0.511274225	NA	0.433425278	0.710376964	0.820597854	-0.557276091	NA	2.090386044	-0.894723151	-0.93661513	NA	2.577810838	NA	-1.542131146	NA	0.427578964	NA	NA	NA	5.342395063	NA	-1.161622975	NA	1.651510463	-3.440956765
FAM64A_S162	S162	GSGsPTHSLSQK	FAM64A	0.225487404	0.375462674	0.808327832	0.512761642	0.376099307	-0.22722156	-0.156039481	0.135216558	-0.213082643	0.820175804	-0.19179832	-0.259419523	-0.376840991	-0.080827405	0.312718443	-0.511257836	-0.201745004	-0.223873529	-0.348124263	0.618557379	0.267655063	-0.406107002	-0.650645127	-0.063233509	1.324184065	0.316167544
FAM64A_S16	S16	sLQHQEQLEDSK	FAM64A	0.085537736	0.590607551	0.853827928	0.070666456	0.088131825	-0.503235718	0.149804398	0.078504852	-0.350353977	-1.699710515	-0.492282355	-0.378447304	-0.969409796	-0.172803418	-0.217676563	0.360344378	-0.05721127	0.513761047	0.203072487	-0.046062784	-0.685196962	-0.858121752	-0.60636038	0.748263186	-1.760619262	-1.638801767
FAM64A_S228_S230	S228 S230	SPYSSTEPLCSPsEsDSDLEPVGAGIQHLQK	FAM64A	0.193199647	0.053712599	0.519371868	0.560019124	NA	-0.816969712	-1.269652022	0.289369449	-0.261302635	NA	NA	-1.324565564	NA	-0.309373861	NA	-1.632329235	NA	-0.906974808	-0.003626294	0.582365192	NA	-0.515579324	NA	-0.007025945	NA	NA
FAM64A_S230	S230	SPYSSTEPLCSPSEsDSDLEPVGAGIQHLQK	FAM64A	0.581607202	0.279870764	0.860665596	0.229125575	NA	-0.180471238	0.469194723	0.072959275	0.533328113	NA	NA	-0.305199439	NA	-0.055743038	NA	0.16631279	NA	0.772076657	0.083404771	0.062513778	NA	0.427295193	NA	0.639361032	NA	NA
FAM65A_S367	S367	FSTYSQsPPDTPSLR	FAM65A	0.807888789	0.374134306	0.092058355	0.57242816	0.923193058	-0.1509979	0.435616448	0.894633364	0.383243823	0.095935152	-1.083660509	0.186171658	-0.715451737	1.008948987	0.141029886	1.05023447	-0.487801353	1.039002787	0.703501115	1.085765613	-0.082080886	0.928749056	-0.827784114	1.514091236	0.302528944	-0.11065864
FAM65A_S42	S42	SQsFAGVLGSHER	FAM65A	0.910254878	0.478955849	0.109847514	0.042914171	0.810716922	-0.096478434	-0.136211127	-1.324004311	-0.675476213	0.289045328	0.022376471	-0.616502866	0.174766836	0.033445823	-0.251401101	-0.11395506	-0.216800601	0.037312255	-2.052482634	-0.595525988	-0.93143962	-0.374324715	-0.626799494	-0.769341023	-0.56538196	1.143472616
FAM65B_S21	S21	SQsFAGFSGLQER	FAM65B	0.321854058	0.42969142	0.207246672	0.446926569	0.969057519	0.02911523	0.389417199	-0.602928935	0.840236498	0.041535736	0.19179832	-0.573774945	0.292188305	0.206249241	0.14716162	1.321262721	0.189700526	-0.100456071	-0.33724538	-0.86861249	-0.703040633	1.882217669	-0.456473544	2.638242502	0.357083343	-0.274011871
FAM65B_S37	S37	CNsFIENSSALK	FAM65B	0.017871486	0.009271477	NA	0.359904074	0.727910563	2.469610443	2.789993798	NA	0.375203734	-0.493469342	2.768289089	NA	2.170931797	NA	3.056669487	NA	2.523318109	NA	NA	NA	0.396129494	NA	0.354277975	NA	0.783599559	-1.770538244
FAM65B_S523	S523	RQsSGAGAEHLFLENDVAEALLQESEEASELKPVELDTSEGNITK	FAM65B	0.488319863	0.237205982	0.713138382	0.066906161	NA	-0.386859206	0.819742505	-0.22421113	-1.134726969	NA	NA	-0.91865031	NA	0.144931899	NA	0.135514125	NA	1.503970885	-0.826795125	0.378372865	NA	-1.36310698	NA	-0.906346958	NA	NA
FAM65B_T124_M129	T124 M129	tIERYmRRLEFHISK	FAM65B	0.090287317	0.053546494	NA	0.023976864	0.314164416	-1.57395629	-1.78630556	NA	-2.566406519	-0.972990117	-2.244040347	NA	-0.903872232	NA	-2.440430202	NA	-1.132180918	NA	NA	NA	-3.129779873	NA	-2.003033165	NA	-0.39675927	-1.549220963
FAM73A_S289_S293	S289 S293	LQEEFEATLGAsDPNsLADDIDKDTDITMK	FAM73A	0.068585533	0.044223623	NA	0.078997691	0.809931369	0.962893571	1.23880192	NA	1.101603354	0.221782233	1.128413451	NA	0.797373691	NA	0.981077468	NA	1.496526373	NA	NA	NA	0.806533924	NA	1.396672785	NA	0.069432872	0.374131593
FAM73A_Y152	Y152	DKGSQVCNyANGGLFSK	FAM73A	0.961893993	0.114172429	NA	0.133746431	0.196094991	-0.030833974	-0.703370132	NA	-0.741161203	-2.327396079	0.607361347	NA	-0.669029296	NA	-0.53652674	NA	-0.870213525	NA	NA	NA	-0.610253544	NA	-0.872068861	NA	-0.560422469	-4.094369688
FAM73B_S220_S224	S220 S224	DGLRNPETAsEPLsEPESQR	FAM73B	0.966366748	0.218042933	0.889889776	0.111292138	0.956948715	0.040928327	-0.339961701	-0.06024071	-0.443901894	-0.057654081	-0.121472269	-0.25026354	0.524300509	0.011148608	-0.790993709	-0.283347716	-0.090333584	-0.195171794	-0.199446192	0.078964772	-0.706609367	-0.427295193	-0.149886835	-0.491816179	-0.347164361	0.231856199
FAM73B_S220_S224_S228	S220 S224 S228	DGLRNPETAsEPLsEPEsQRK	FAM73B	0.765630659	0.552720846	0.522933392	0.196745201	NA	0.135523685	-0.200171663	0.258669771	-0.629870488	NA	NA	0.52189104	NA	-0.250843671	NA	-0.10471546	NA	-0.295627865	0.398892385	0.118447158	NA	-0.402575637	NA	-0.85716534	NA	NA
FAM73B_S224	S224	DGLRNPETASEPLsEPESQRK	FAM73B	0.50683697	0.698671201	0.36032452	0.763595777	NA	0.253315534	-0.128168316	0.425983457	0.166755848	NA	NA	0.506631068	NA	0	NA	-0.181712122	NA	-0.07462451	0.743390353	0.108576561	NA	0.632114377	NA	-0.29860268	NA	NA
FAM73B_S276	S276	TLMLPLTEGsLR	FAM73B	0.120607274	0.119579147	0.076451481	0.244471118	0.158311761	0.852374748	0.6862106	1.028452472	0.46187893	1.271024522	1.099643703	0.412019242	1.764052756	0.133783291	0.453748329	0.542056501	1.740427049	0.00861052	1.28370822	0.773196724	0.713746835	0.00706273	1.04239481	0.084311345	1.229953738	1.312095306
FAM73B_S99	S99	KVPsVK	FAM73B	0.115789088	0.638062742	0.734893002	0.493676615	0.177431105	1.16026971	0.232132273	-0.22804085	0.475727435	1.954659342	1.780527739	1.171965845	2.179123992	-0.490538734	-0.070514943	0.172472523	1.225525621	-0.398954109	0.475044567	-0.931126268	0.064237215	1.37016971	1.308103291	-0.839600477	0.684409741	3.224908944
FAM76A_S236	S236	SKFESITTNGDSFsPDLALDSPGTDHFVIIAQLK	FAM76A	0.19475808	0.281714265	NA	0.063603912	0.213869506	-0.481521201	-0.408608911	NA	-1.187577405	-1.097752309	-0.405973111	NA	-0.557069291	NA	-0.236071766	NA	-0.581146056	NA	NA	NA	-1.441768608	NA	-0.933386203	NA	-1.294427119	-0.901077499
FAM76A_T101	T101	CAQNVQLYGtPKPCQYCNIIAAFIGNK	FAM76A	0.216829564	0.089498805	NA	0.556920032	0.748756634	0.730891372	0.877193847	NA	-0.674247437	-0.3789361	0.249337816	NA	1.212444928	NA	0.613173418	NA	1.141214276	NA	NA	NA	-2.012766076	NA	0.664271203	NA	-1.279548647	0.521676447
FAM76B_S193	S193	ISNLsPEEEQGLWK	FAM76B	0.962893223	0.298428008	0.175096578	0.900748677	0.609431002	0.013014329	0.234759087	1.176617555	0.009076732	0.458752906	-0.271714287	0.524943035	-0.245765864	0.04459443	0.150227487	0.563615566	-0.033122314	0.25831561	2.066987811	0.286247298	0.310479873	1.052346839	-1.393266266	0.066746481	0.833194468	0.084311345
FAM76B_S227	S227	LESKPsNGDSSSINQSADSGGTDNFVLISQLK	FAM76B	0.364834809	0.207626969	0.035034207	0.124341367	0.637924002	-0.190511176	-0.31958944	-1.472142859	0.501990736	-0.409777934	-0.415563027	-0.04883191	-0.297649768	0	-0.646897956	-0.098555727	-0.102378062	-0.430526017	-1.628206188	-1.316079531	0.228398987	0.935811787	0.429221392	0.414530779	-0.629855342	-0.189700526
FAM76B_T215	T215	SSATIQNEtPKK	FAM76B	0.490694638	0.055424398	0.668320625	0.765025853	0.568493937	0.353955989	1.088907217	0.236797025	0.169095548	-0.478280902	0.754406726	1.202485788	-0.117421468	-0.423647089	1.493077272	1.814041358	0.632335087	0.416175149	0.743390353	-0.269796304	0.720884304	0.939343152	-0.218017215	-0.76582805	-0.376921307	-0.579640496
FAM76B_T337	T337	SGSILtSP	FAM76B	0.064836971	0.201265968	0.359560845	0.072268637	0.562149649	0.432339157	0.394718074	-0.37499422	0.966617452	-0.494709215	0.249337816	0.607346883	0.39049465	0.482177278	0.441484861	0.963998209	0.638357326	-0.464968098	-0.24658802	-0.50340042	1.120582532	1.843372652	0.23504981	0.667464814	-0.272771998	-0.716646432
FAM76B_T69	T69	QFGtPKPCQYCNIIAAFIGTK	FAM76B	0.186907451	0.021647218	0.100098829	0.929496927	0.88782827	0.635145548	0.781978711	0.830890184	-0.040204439	0.147544854	0.188601682	1.587037081	0.748220519	0.016722911	0.226874165	1.188828462	0.831068971	0.881143247	0.960968018	0.70081235	-0.699471899	0.858121752	-0.006813038	-0.312654571	-0.33724538	0.632335087
FAM83A_S110	S110	GLDSSSLQSGTYFPVAsEGSEPALLHSWASAEK	FAM83A	0.166709882	0.593676048	NA	0.332958409	0.30934659	0.958933363	0.207274514	NA	1.121718038	0.88480417	0.399579834	NA	1.518286892	NA	-0.055185608	NA	0.469734636	NA	NA	NA	-0.182005443	NA	2.425441519	NA	0.605057887	1.164550452
FAM83A_S301	S301	PVMGLKsPR	FAM83A	0.226549512	0.467852908	0.12117282	0.55364465	0.985329411	0.887281216	0.448975426	-0.755480949	0.634394745	-0.02123282	1.355374796	0.033571938	2.151816674	0.008361456	1.266203108	-0.819244484	1.225525621	0.123417458	-0.895694718	-0.615267181	-0.014274937	-0.29663468	2.602580506	0.245908089	0.426516216	-0.468981856
FAM83A_S30	S30	ADFsDNESAR	FAM83A	0.051826519	0.030786163	0.016731464	0.025867028	NA	-1.364809011	-1.450774383	-2.561711659	-1.786300639	NA	NA	-1.681648907	NA	-1.047969114	NA	-1.219627127	NA	-1.681921639	-2.491264257	-2.632159061	NA	-2.005815452	NA	-1.566785827	NA	NA
FAM83A_S342	S342	SAGsHPGTR	FAM83A	0.189571018	0.041220463	0.106381902	0.137221733	NA	-1.204875677	-1.242568856	-1.079919319	0.765524573	NA	NA	-0.372343315	NA	-2.037408038	NA	-1.469096312	NA	-1.016041399	-0.583833399	-1.576005238	NA	0.557955707	NA	0.973093439	NA	NA
FAM83A_S357	S357	SVSASSGPCsPAAPHPPPPPR	FAM83A	0.013665133	0.023381707	0.018449101	0.016711517	NA	-2.568619011	-2.317291541	-2.569114606	-3.049867262	NA	NA	-2.768158909	NA	-2.369079114	NA	-1.801721892	NA	-2.83286119	-2.828509637	-2.309719576	NA	-3.605523903	NA	-2.494210621	NA	NA
FAM83B_S309_S312	S309 S312	ALWENGTYQHsVSsLASVSSQR	FAM83B	0.0139503	0.268712079	0.593328686	0.036588223	0.696287839	-0.898350023	-0.228640007	0.222291847	-0.848025223	-0.361422898	-1.051694123	-1.260473682	-0.985794187	-0.295438101	-0.012263468	-0.471219572	-0.195722765	-0.235354222	0.039889238	0.404694456	-0.670922025	-0.819276734	-1.417111899	-0.484790233	0.014878473	-0.737724268
FAM83B_S309_S312_S317	S309 S312 S317	ALWENGTYQHsVSsLASVsSQR	FAM83B	0.081265075	0.770611824	0.761245715	0.055048622	NA	-0.917061255	0.096321186	0.14274333	-1.158526899	NA	NA	-1.126185929	NA	-0.707936582	NA	0.089316128	NA	0.103326244	0.453286801	-0.16780014	NA	-1.05940957	NA	-1.257644229	NA	NA
FAM83B_S311	S311	ALWENGTYQHSVsSLASVSSQR	FAM83B	0.117360631	0.260928788	NA	0.423094486	0.969197025	-0.655006794	0.406336884	NA	-0.349898165	-0.040140879	-0.725636978	NA	-0.584376609	NA	0.487472867	NA	0.325200902	NA	NA	NA	-0.556722532	NA	-0.143073797	NA	-0.233096071	0.152814313
FAM83B_S334	S334	IHKLDsSYFK	FAM83B	0.006071947	0.056806635	0.14923521	0.309186937	0.052038388	-1.80123854	-1.219551381	-0.830359507	-0.497888009	-2.222936802	-2.141747909	-1.498529244	-1.488248842	-2.076428165	-2.08478962	-1.656968167	-0.67147964	-0.464968098	-0.417023857	-1.243695156	-1.309725443	-0.815745369	0.211204177	-0.0772854	-2.048269733	-2.397603872
FAM83B_S388	S388	RHsYAGEQPETVPYLLLNR	FAM83B	0.034694976	0.051429015	0.87575328	0.00843789	0.677273879	-0.666048095	-0.533870892	0.067546367	-1.063795995	-0.366382389	-1.026121013	-0.683646743	-0.4806088	-0.473815823	-0.508933937	-0.502018237	-0.846124569	-0.278406824	-0.068899594	0.203992327	-1.095601392	-0.967594074	-1.127557785	-1.06443073	-0.163663199	-0.569101578
FAM83B_S422	S422	KPSDsLSVASSSR	FAM83B	0.003517264	0.003455752	0.012390825	0.022215708	0.15234639	-1.52226503	-1.39296831	-3.281566477	-1.077069163	-1.407875473	-1.643072277	-1.651128963	-1.51555616	-1.279302721	-1.23247857	-1.509134576	-1.538682045	-1.29157805	-3.29267532	-3.270457634	-0.738727975	-1.13356824	-1.638535633	-0.797444804	-0.981979194	-1.833771752
FAM83B_S424	S424	KPSDSLsVASSSR	FAM83B	0.049834355	0.228232374	0.012056156	0.044364602	0.716726666	-0.850858319	-0.559813687	-3.449110123	-0.938113089	-0.38653032	-0.700063869	-1.284889637	-0.278534646	-1.139945127	0.162490956	-1.509134576	-0.183678287	-0.708932841	-3.535637046	-3.362583201	-0.228398987	-1.20772691	-1.420518418	-0.89580804	0.312447925	-1.085508566
FAM83B_S424_S427	S424 S427	KPSDSLsVAsSSR	FAM83B	0.004776454	0.073028712	0.052644734	0.034605841	0.059348121	-1.442890723	-0.719270325	-1.544297273	-0.909061627	-2.113518035	-1.46725715	-1.754896772	-1.119600046	-1.429808924	-0.386299253	-1.228866726	-0.286056349	-0.975858971	-1.055251672	-2.033342875	-0.428248101	-1.433734285	-0.780092848	-0.994171276	-2.345839186	-1.881196884
FAM83B_S427	S427	KPSDSLSVAsSSR	FAM83B	0.251997776	0.385717454	0.052466094	0.563804741	0.482499151	-0.528648304	-0.441058649	-1.138461862	-0.204366881	-0.578090656	-0.083112605	-0.497475085	0.051883905	-1.58588943	-0.064383209	-1.250425792	0.454679039	-0.904104635	-1.066130555	-1.210793168	-0.142749367	-0.656833933	0.459880063	-0.477764288	-0.555462978	-0.600718333
FAM83B_S466	S466	sFNGTDNHIR	FAM83B	0.857452244	0.077886742	0.653071631	0.259327107	0.930098843	-0.07035807	0.527519986	0.188399261	-0.371278774	0.094385311	0.316467228	-0.268575506	0.425994164	-0.755318165	0.619305152	0.397302776	0.918391436	0.17508058	0.373508324	0.003290199	-0.135611899	-0.713335777	0.010219557	-0.646386978	0.520746542	-0.331975921
FAM83B_S511	S511	IESYLNDHSEATPDsNGSALGDRFEGYDNPENLK	FAM83B	0.048492564	0.144702465	0.100919073	0.455509558	NA	-1.266281299	-0.835679176	-0.804055605	-0.404460871	NA	NA	-1.498529244	NA	-1.034033354	NA	-1.27814459	NA	-0.393213762	-0.772400708	-0.835710502	NA	-0.854590386	NA	0.045668645	NA	NA
FAM83B_S538	S538	ANALYTHsR	FAM83B	0.064567298	0.507214263	NA	0.694364921	0.940106188	-1.063057073	0.346333486	NA	-0.249405854	-0.134216222	-1.285048746	NA	-0.8410654	NA	-0.162490956	NA	0.855157927	NA	NA	NA	-0.856496203	NA	0.357684494	NA	-1.606875045	1.338442601
FAM83B_S543	S543	LRSsLVFKPTLPEQK	FAM83B	0.237106574	0.005634754	0.128474594	0.604174732	0.32240255	0.302441704	-1.071586017	0.948541326	0.115940388	0.901232483	0.364416808	0.705010703	0.087383418	0.052955886	-1.296861778	-0.643692095	-1.183369949	-1.162420245	0.482297156	1.414785495	-1.034932911	0.211881914	0.64042557	0.646386978	1.344022028	0.458442938
FAM83B_S563_S566	S563 S566	EVNSCTTGsSNsTIIGSQGSETPK	FAM83B	0.099542768	0.502109066	0.752372304	0.340527122	0.734118644	-0.48753739	0.287717898	-0.127247555	-0.111186676	0.295399675	-0.441136137	-0.967482221	-0.499723923	-0.041807278	0.984143335	0.110875193	0.641368445	-0.585515383	-0.083404771	-0.171090339	1.002814304	-0.307228775	-0.381530127	-0.758802104	0.243015053	0.347784298
FAM83B_S571	S571	EVNSCTTGSSNSTIIGsQGSETPK	FAM83B	0.679473384	0.537237324	0.267318113	0.162642102	NA	0.130245752	0.212550105	0.499676835	0.69440067	NA	NA	0.207535618	NA	0.052955886	NA	0.341865179	NA	0.08323503	0.736137764	0.263215906	NA	0.900498134	NA	0.488303206	NA	NA
FAM83B_S664	S664	sFPLFDNSK	FAM83B	0.956653953	0.016437126	0.850618573	0.001728284	0.138665216	0.021307442	-1.052532207	-0.086367719	-3.218715672	-1.377343607	0.022376471	0.817934496	-0.281265377	-0.473815823	-0.781796108	-0.708369291	-0.960547108	-1.759416322	-0.33724538	0.164509941	-3.14405481	-3.552553424	-2.619613101	-3.558641351	-1.537442172	-1.217245042
FAM83B_S729	S729	RNsPSGTTTK	FAM83B	0.531373557	0.271374561	0.037759566	0.162855025	0.157446608	-1.374792938	0.473551149	-2.177784372	0.632911625	-2.668671045	1.962736144	0.906442333	-4.117943584	-4.250406645	1.348981519	0.619053163	0.078289106	-0.152119193	-1.519417356	-2.836151389	1.627342785	0.466140211	0.255488924	0.182674581	-0.853032431	-4.484309659
FAM83B_S739	S739	SVsIAALLDVNKEESNK	FAM83B	0.025644815	0.00088246	0.102074254	0.001042788	0.248069857	-1.123651503	-3.136734633	-0.851206277	-4.35373426	-1.070165141	-0.562608406	-0.955274243	-1.616593237	-1.360130127	-2.943232405	-3.172262476	-3.420631709	-3.010811943	-1.044372789	-0.658039765	-4.036238354	-4.643745281	-3.992440253	-4.742513153	-0.659612287	-1.480717995
FAM83B_S764	S764	EVKGsPSFLKK	FAM83B	0.357761312	0.007312418	0.509197366	0.004115549	0.58329047	-0.209699353	-1.1832975	-0.295206898	-1.508851469	-0.475026236	-0.031966387	0.012207978	-0.423263432	-0.39577557	-1.361244987	-1.21654726	-1.469426297	-0.685971453	-0.583833399	-0.006580398	-1.506005823	-1.677398486	-1.253598987	-1.598402581	-0.73400465	-0.216047821
FAM83B_S766	S766	EVKGSPsFLK	FAM83B	0.892275883	0.026254437	0.187049131	0.024072576	0.506174035	0.022791319	-0.987028745	-0.629277059	-1.040855571	-0.571271356	0.540231935	-0.030519944	-0.111960005	-0.306586709	-1.591185019	-1.065633803	-0.668468521	-0.622827637	-0.870310657	-0.388243462	-0.610253544	-1.401951997	-0.858442785	-1.292773956	-0.857991922	-0.284550789
FAM83B_S777	S777	LRsLLSLTPDKK	FAM83B	0.010600849	0.001026246	0.028561328	0.001909332	0.361411497	-1.220483368	-2.579924002	-1.650211604	-3.21061787	-0.842648497	-1.182756308	-0.775206574	-1.471864451	-1.452106139	-2.771543848	-2.38997639	-2.646774007	-2.511401764	-1.530296239	-1.770126969	-3.55445924	-2.581427985	-3.587064494	-3.119519763	-0.352123852	-1.333173142
FAM83B_S803	S803	LCSsSDTLVSEGEENQKPK	FAM83B	0.026126704	0.025722641	0.300103302	0.006462797	0.191938011	-0.573870213	-0.607245838	-0.566993242	-1.320312731	-1.218174947	-0.632934457	-0.268575506	-0.655375637	-0.738595253	-0.288191506	-0.683730359	-0.653412923	-0.803648564	-0.094283655	-1.039702829	-1.427493671	-1.394889267	-0.793718924	-1.665149062	-1.572158608	-0.864191286
FAM83B_S809	S809	LCSSSDTLVsEGEENQKPK	FAM83B	0.001753814	0.000804955	0.03986756	0.000824947	0.185272566	-2.907548278	-4.26609445	-1.315000487	-4.967718999	-1.81625855	-2.867384887	-2.932966606	-2.875460606	-2.954381013	-4.439375544	-4.607480257	-4.071033513	-3.946488486	-1.254697864	-1.37530311	-4.689316709	-4.717903951	-5.780862721	-4.682792617	-0.644733814	-2.987783286
FAM83B_S826	S826	KSDTKVDsSPR	FAM83B	0.783475966	0.747979718	0.432290644	0.913577648	0.918499845	0.118425422	0.127751343	-0.314090163	-0.025703749	0.104769245	0.597771431	0.640918821	-0.341341477	-0.423647089	-0.33724538	0.21867052	-0.346278738	0.975858971	-0.210325076	-0.417855251	-0.028549873	-0.07415867	0.003406519	-0.003512973	-0.233096071	0.442634561
FAM83B_S838	S838	HSSSSNsQGSIHK	FAM83B	0.216247862	0.295018445	NA	0.947327453	0.199406728	-1.19607995	0.694227279	NA	0.078998797	-1.218794883	-0.281304203	NA	-2.110855697	NA	1.367376721	NA	0.021077836	NA	NA	NA	1.377531392	NA	-1.219533797	NA	-0.793518541	-1.644071226
FAM83B_S838_S841	S838 S841	HSSSSNsQGsIHK	FAM83B	0.082691252	0.869796702	0.011615449	0.596408752	0.664891242	-1.905143135	0.091234231	-4.059070532	-0.55923489	-0.372736736	-0.031966387	-2.401919582	-1.493710305	-3.692976266	1.560526348	0.129354392	0.758802104	-2.083745921	-4.166612272	-3.951528791	1.163407342	-1.553800702	0.408782278	-2.255328477	-0.297569453	-0.44790402
FAM83B_S841	S841	HSSSSNSQGsIHK	FAM83B	0.028145901	0.833665032	NA	0.10185284	0.214960636	-2.029949678	0.172482398	NA	-0.906458481	-1.211355647	-1.681431941	NA	-2.378467415	NA	1.106778019	NA	-0.761813224	NA	NA	NA	-0.688765696	NA	-1.124151266	NA	-0.694328723	-1.728382571
FAM83B_S841_S845_T850	S841 S845 T850	HSSSSNSQGsIHKsKEDVtVSPSQEINAPPDENK	FAM83B	0.017410527	0.012438509	0.039652628	0.005199067	NA	-3.581546942	-3.402734783	-2.53791963	-3.75116513	NA	NA	-4.144608377	NA	-3.018485506	NA	-3.966868028	NA	-2.838601537	-3.397837858	-1.678001402	NA	-3.782092164	NA	-3.720238095	NA	NA
FAM83B_S845	S845	sKEDVTVSPSQEINAPPDENK	FAM83B	0.603391974	0.818109503	0.109145837	0.140553431	0.392640668	-0.094681884	0.075152128	0.808044529	-0.441926495	0.719281161	-0.105489076	-0.296043456	-0.024576586	0.047381582	0.57944888	-0.369583978	0.283045229	-0.192301621	0.645480404	0.970608654	-0.849358734	-0.035313652	-0.408782278	-0.474251315	0.927424794	0.511137529
FAM83B_S869	S869	TPsPGPVESK	FAM83B	0.807723814	0.671388184	0.246686494	0.779992246	0.944064177	0.180150925	0.078908453	0.665769964	0.084619367	0.070052809	0.04794958	-0.07629986	0.038230245	0.710723734	0.082778411	-0.033878531	0.05721127	0.209522661	0.166809543	1.164730385	0.19628038	0.056501844	0.06813038	0.017564864	-0.049594909	0.189700526
FAM83B_S976	S976	SsPLLNYNTGVYR	FAM83B	0.019497697	0.032270245	0.362867485	0.005145384	0.451630505	-1.257955898	-0.852955488	-0.36264713	-1.726282446	-0.658682382	-2.125764716	-1.178069833	-1.081369801	-0.64661924	-1.352047386	-0.49893837	-0.969580467	-0.59125573	-0.406144973	-0.319149286	-2.230458861	-1.853966747	-0.793718924	-2.026985251	-1.011736139	-0.305628625
FAM83B_S9_Y19	S9 Y19	METSSMLSsLNDECKSDNyIEPHYK	FAM83B	0.074066554	0.215821872	0.610882292	0.013654804	0.436403127	-0.679043216	-0.451794996	-0.215428422	-1.070891636	-0.661782064	-1.157183199	-0.8698184	-0.368648796	-0.320522468	-0.091976013	-1.074873402	-0.006022239	-0.634308331	-0.424276445	-0.006580398	-0.959989494	-1.366638345	-0.780092848	-1.176845856	-0.912546322	-0.411017807
FAM83B_T470	T470	RSFNGtDNHIR	FAM83B	0.730548734	0.148796834	0.649268325	0.767357793	0.409129464	-0.065514389	0.429970079	0.324296855	-0.146836018	0.6964985	-0.249337816	-0.338771377	0.406879041	-0.080827405	0.309652576	-0.009239599	0.647390684	0.772076657	-0.456913095	1.105506806	-0.285498734	-1.13356824	0.139667278	0.692055623	0.476111124	0.916885876
FAM83B_T560_S564_T567	T560 S564 T567	EVNSCtTGSsNStIIGSQGSETPK	FAM83B	0.221152333	0.205338544	0.323457217	0.891269339	NA	-0.635048146	-0.921384652	-0.910403322	0.11316922	NA	NA	-0.247211545	NA	-1.022884747	NA	-0.212510787	NA	-1.630258517	0.163183248	-1.983989893	NA	0.964062709	NA	-0.737724268	NA	NA
FAM83B_T687	T687	HYVYStLTR	FAM83B	0.045742936	0.480640567	NA	0.020337693	0.049679645	-1.602874869	-0.242039257	NA	-2.03588174	-2.266022379	-1.985112614	NA	-1.220637123	NA	-0.128766418	NA	-0.355312097	NA	NA	NA	-2.269714937	NA	-1.802048544	NA	-2.187135477	-2.344909281
FAM83B_T782	T782	SLLSLtPDKK	FAM83B	0.492914233	0.96677585	0.020112085	0.008607877	0.316032919	0.237432043	0.013855346	-2.299672087	-1.22545079	-1.02614966	0.616951263	-0.155651714	0.641721978	-0.153293354	0.180886158	-0.267948384	0.529957025	-0.387473415	-2.516648318	-2.082695857	-1.067051519	-1.567926163	-1.093492595	-1.173332884	-1.730862317	-0.321437003
FAM83B_T806	T806	LCSSSDtLVSEGEENQKPK	FAM83B	0.031356536	0.00460245	NA	0.003541945	0.035455418	-1.381879719	-3.78265039	NA	-5.228033354	-2.641238861	-1.425700847	NA	-1.338058592	NA	-3.954968544	NA	-3.610332235	NA	NA	NA	-4.978384177	NA	-5.477682532	NA	-2.573975766	-2.708501956
FAM83B_T867_S869	T867 S869	SKEDVTVSPSQEINAPPDENKRtPsPGPVESK	FAM83B	0.028836501	0.01329719	0.282360038	0.040864069	NA	1.446651645	1.979928209	0.438489751	1.324473476	NA	NA	1.480217278	NA	1.413086013	NA	2.051191077	NA	1.908665341	0.409771268	0.467208233	NA	1.380763806	NA	1.268183147	NA	NA
FAM83B_T919	T919	RPTSSPRPtSSELLR	FAM83B	0.855240722	0.308425158	NA	0.11038977	0.747467805	-0.062729181	0.623465972	NA	-1.053101013	-0.292299994	-0.223764707	NA	0.098306346	NA	0.018395203	NA	1.22853674	NA	NA	NA	-0.620959747	NA	-1.485242278	NA	-0.004959491	-0.579640496
FAM83B_T919__1	T919	RPTSSPRPtSSELLR	FAM83B	0.447276358	0.251243939	0.155346475	0.229737649	0.595057858	0.612287206	0.767345471	0.866684363	-0.586668147	-0.462007572	-0.393186556	1.150601884	-0.401417578	2.093151076	-0.493604601	1.247345925	0.355312097	1.960328463	0.384387207	1.348981519	-1.291881772	0.031782287	-0.977670949	-0.108902154	-0.729045159	-0.194969985
FAM83B_Y19	Y19	METSSMLSSLNDECKSDNyIEPHYK	FAM83B	0.442101796	0.133591275	0.286551477	0.161261043	0.201132467	0.256877177	0.392911774	0.456966163	-0.431515754	1.141147854	-0.009589916	-0.22279559	0.939371746	0.320522468	0.223808297	0.335705446	0.713635312	0.298498038	0.630975227	0.282957099	-0.917164684	-0.052970478	-0.429221392	-0.326706462	0.917505813	1.364789896
FAM83D_S462	S462	GTQSTEGsPVSK	FAM83D	0.277226816	0.063488214	0.081373425	0.546147241	NA	0.998475097	1.106098006	-1.01952825	-0.326375396	NA	NA	1.910548486	NA	0.086401709	NA	1.422898315	NA	0.789297697	-0.736137764	-1.302918735	NA	0.127129148	NA	-0.779879941	NA	NA
FAM83D_T340	T340	LSStPR	FAM83D	0.007952874	0.002872751	0.052644734	0.007597099	0.016625887	-1.973767725	-1.728953396	-1.566019661	-2.195466334	-4.698807639	-2.013882362	-1.202485788	-1.933358128	-2.74534462	-1.772071177	-1.210387527	-2.110794743	-1.822560137	-1.062504261	-2.069535062	-2.901380886	-2.305981497	-0.84141019	-2.733092765	-5.36120964	-4.036405639
FAM83D_T459_S462	T459 S462	GTQStEGsPVSK	FAM83D	0.424203005	0.430733009	0.196799329	0.293540779	NA	-0.396973667	0.304140092	-0.80651441	-0.576532159	NA	NA	0.036623933	NA	-0.830571266	NA	0.545136367	NA	0.063143816	-0.257466903	-1.355561917	NA	-0.15538007	NA	-0.997684248	NA	NA
FAM83F_S480	S480	RPNENSsADISGK	FAM83F	0.13619999	0.051375402	0.226943359	0.023212772	NA	-0.588297141	-1.037731523	-0.560448223	-1.897271953	NA	NA	-0.582930928	NA	-0.593663354	NA	-0.890081413	NA	-1.185381633	-0.805037358	-0.315859087	NA	-2.12588187	NA	-1.668662035	NA	NA
FAM83F_S4	S4	AEsQLNCLDEAHVNEK	FAM83F	0.072715188	0.092958007	0.259078438	0.250915924	0.978472036	-0.413814702	-0.372106676	-0.501958747	-0.358811003	-0.029446977	-0.530642019	-0.302147444	-0.527031241	-0.295438101	-0.502802203	-0.431181307	-0.255945154	-0.298498038	-0.714379998	-0.289537497	-0.057099747	-0.83693356	-0.105602089	-0.435608615	0.352123852	-0.411017807
FAM83F_S61	S61	DFLSsPERQALR	FAM83F	0.184283882	0.044588566	NA	0.052316469	0.232746244	0.528629561	1.140776295	NA	1.166408323	1.171214768	0.677687398	NA	0.379571723	NA	0.962682266	NA	1.318870324	NA	NA	NA	1.184819747	NA	1.147996899	NA	0.629855342	1.712574194
FAM83F_S72	S72	AAWsPYEDAVPAANAR	FAM83F	0.649694707	0.274413048	0.459296806	0.538063291	NA	-0.140208874	-0.601891098	0.302654069	-0.25752297	NA	NA	-0.115975787	NA	-0.164441962	NA	-0.101635594	NA	-1.102146603	0.46053939	0.144768748	NA	-0.413169732	NA	-0.101876208	NA	NA
FAM83F_T471	T471	RPAAPNGMASSVSTETSEVEFLtGKRPNENSSADISGK	FAM83F	0.041165843	0.002980265	0.240937538	0.003320287	0.619425375	-0.772519954	-1.654808648	-0.564852844	-1.668405608	-0.418302059	-0.418759666	-0.790466546	-0.562530755	-1.318322848	-1.315256981	-1.795562159	-1.616971151	-1.8914443	-0.261093197	-0.86861249	-1.623774051	-1.656210294	-1.457990127	-1.935647961	-0.357083343	-0.479520774
FAM83G_S127	S127	sIPQLDLGWPDTIAYR	FAM83G	0.021147294	0.018507771	0.235904305	0.011393662	0.118232895	-1.166315485	-0.872978926	0.514411973	-1.243643096	-1.551080772	-1.473650427	-1.547361154	-0.682682955	-0.961567405	-0.763400905	-1.385939917	-0.78289106	-0.559683822	0.663611876	0.36521207	-1.670167595	-1.405483363	-0.613173418	-1.28574801	-1.879647043	-1.222514502
FAM83G_S356	S356	AKsVDEIAK	FAM83G	0.047119389	0.006933669	0.126858584	0.341662818	0.143926425	0.987325059	1.746515133	0.854301894	0.520635783	1.342937139	1.409717654	0.759946602	1.414519083	0.365116899	1.364310854	1.367460718	2.222206163	2.032082799	0.507681217	1.200922572	0.774415316	-0.444952019	1.570405253	0.182674581	1.458090318	1.227783961
FAM83G_S365	S365	ISsEKQEAK	FAM83G	0.210850741	0.637458153	0.028883321	0.12828764	0.102320381	-1.33756399	-0.171806461	-1.596834319	-1.228196432	-2.594123698	0.540231935	-0.671438765	-2.49042742	-2.728621709	0.456814196	-0.822324351	-0.373378813	0.051663122	-1.620953599	-1.572715039	0.431816835	-2.531988872	-1.052614367	-1.759999326	-1.29938661	-3.888860785
FAM83G_S634	S634	RHsEQVANGPTPPPR	FAM83G	0.05888433	0.248350607	0.375706868	0.062003818	NA	-0.963988822	-0.426974341	-0.513067591	-1.258205201	NA	NA	-1.019366125	NA	-0.908611519	NA	-0.317226248	NA	-0.536722434	0.039889238	-1.06602442	NA	-1.564394798	NA	-0.952015603	NA	NA
FAM83G_S650	S650	QLsAPHITR	FAM83G	0.230623545	0.016016534	0.095896096	0.107219473	0.858405829	0.516094619	0.563596087	1.07092434	0.607214936	-0.169242626	0.994154627	-0.180067669	0.999447846	0.250843671	1.177292962	0.923959944	1.002702781	-0.84957134	0.638227815	1.503620864	1.049207848	0.063564574	0.827784114	0.488303206	0.019837964	-0.358323216
FAM83G_S760	S760	LLPDPGsPR	FAM83G	0.002281294	0.001516537	0.028118214	0.001466636	0.082232914	-1.991370425	-2.085375055	-1.671465227	-2.736889674	-2.244944543	-2.058635304	-2.102824132	-1.774975683	-2.029046582	-2.379112861	-2.081989742	-1.776560483	-2.103837135	-1.562932889	-1.779997565	-2.830006202	-3.153509153	-2.129074367	-2.834968973	-3.030248927	-1.459640159
FAM83H_S1003	S1003	RLsLGQGDSTEAATEERGPR	FAM83H	0.779854511	0.142750163	0.383424418	0.196770049	0.918499845	0.083979639	0.408920386	0.466872138	-0.357649991	-0.102444483	-0.377203363	0.360135338	-0.087383418	0.44037	0.039856272	0.773046487	0.286056349	0.536722434	-0.007252589	0.940996864	-0.328323544	-0.29663468	-0.637019051	-0.16862269	0.158703708	-0.363592675
FAM83H_S1003_S1009	S1003 S1009	RLsLGQGDsTEAATEERGPR	FAM83H	0.718546399	0.89760904	0.939302424	0.198620547	NA	0.111605886	-0.049186123	0.032707407	-0.575676907	NA	NA	0.131235759	NA	0.091976013	NA	0.157073191	NA	-0.255445437	0.137799187	-0.072384374	NA	-0.501453863	NA	-0.649899951	NA	NA
FAM83H_S1009	S1009	LSLGQGDsTEAATEERGPR	FAM83H	0.069021448	0.073216969	NA	0.127065192	0.376563194	-0.931839585	-0.821570258	NA	-0.740187911	-0.741288902	-0.795963029	NA	-1.067716142	NA	-0.790993709	NA	-0.852146808	NA	NA	NA	-0.792258987	NA	-0.688116835	NA	-0.560422469	-0.922155335
FAM83H_S1025	S1025	LSsATANALYSSNLRDDTK	FAM83H	0.003322865	0.001096426	0.846629774	0.01634204	0.038328777	2.48833026	2.664841332	0.083475528	2.184559267	2.510432289	1.94675295	3.213750089	2.345698633	2.447119367	2.556933152	3.218460473	2.429973406	2.453998295	0.239335431	-0.072384374	2.66584443	3.118195501	1.018549177	1.935647961	2.544218821	2.476645757
FAM83H_S1048	S1048	AILEQIsAHGQK	FAM83H	0.024418376	0.010530746	0.070928215	0.92161162	0.368535496	1.908678395	2.070821928	-1.057940437	-0.044113647	-0.750587948	1.895606732	3.268685988	0.895680037	1.574740823	1.680095165	3.338575266	1.252625696	2.011991585	-0.819542536	-1.296338338	-0.753002911	0.550892976	-0.258895443	0.284550789	-0.600098396	-0.901077499
FAM83H_S1061	S1061	AVPAPsPGPTHNSPELGRPPAAGVLAPDMSDK	FAM83H	0.009815823	0.008946069	0.025172391	0.011036843	0.916498107	-1.706750406	-2.413801571	-1.777936769	-1.132683441	-0.125847081	-1.227509249	-1.428333373	-1.947011787	-2.224147215	-1.532933544	-2.008072946	-3.02015282	-3.094046973	-1.766005376	-1.789868162	-1.345412785	-0.840464925	-1.294477215	-1.050378839	-0.862951413	0.611257251
FAM83H_S1061_S1068	S1061 S1068	AVPAPsPGPTHNsPELGRPPAAGVLAPDMSDK	FAM83H	0.034136265	0.138870111	0.230722777	0.010505989	0.73717465	0.666143438	-0.413104111	-0.582409415	-1.226857872	0.293539866	0.930221853	0.686698737	0.82468101	0.222972152	-0.297389108	-0.88392168	-0.376389933	-0.094715724	-0.888442129	-0.276376701	-0.945714557	-1.479642033	-1.062833924	-1.419240973	0.386840289	0.200239444
FAM83H_S1068	S1068	AVPAPSPGPTHNsPELGRPPAAGVLAPDMSDK	FAM83H	0.052706103	0.00900601	0.222336375	0.322499635	0.78561046	-0.391420927	-0.999252446	0.524371016	-0.240840324	0.243170037	-0.489085717	-0.506631068	-0.472416605	-0.097550316	-1.06385588	-1.308943255	-1.035825095	-0.588385556	0.417023857	0.631718175	-0.339029747	-0.568549802	0.211204177	-0.266985926	0.312447925	0.173892149
FAM83H_S1091	S1091	DKCsAIFR	FAM83H	0.771622	0.621305133	0.92231707	0.050314076	NA	0.09044371	-0.165100502	0.04940605	1.228887512	NA	NA	0.061039888	NA	0.119847532	NA	-0.086236261	NA	-0.243964743	0.391639796	-0.292827696	NA	1.098254587	NA	1.359520437	NA	NA
FAM83H_S1098	S1098	SDsLGTQGR	FAM83H	0.319258074	0.308997043	0.022347717	0.002643619	0.035834272	0.898953812	0.66959646	-2.229268908	-2.668272642	-2.627290293	0.543428574	2.920758628	-0.97487126	1.106499304	0.254466968	2.069670276	-0.587168295	0.94141689	-2.523900906	-1.93463691	-2.40889557	-2.203571905	-2.898947658	-3.161675435	-2.683084565	-2.571496021
FAM83H_S1112	S1112	TLPAsAEER	FAM83H	0.770024569	0.295041866	0.036799482	0.177783352	NA	-0.090904031	0.376667671	-1.612931529	-0.979282525	NA	NA	-0.103767809	NA	-0.078040253	NA	0.483539038	NA	0.269796304	-1.932814918	-1.293048139	NA	-0.353136523	NA	-1.605428526	NA	NA
FAM83H_S1147	S1147	KEEASsPGAGEGPAEEGTRDSK	FAM83H	0.106677589	0.672688207	0.741614935	0.040051805	NA	0.900590575	0.232746165	-0.175486115	-1.343500546	NA	NA	0.585982922	NA	1.215198228	NA	-0.329545714	NA	0.795038044	-0.627348932	0.276376701	NA	-1.267760119	NA	-1.419240973	NA	NA
FAM83H_S321	S321	MDAYALAPYAGAGPLVGVPGVGAPTPFsFPK	FAM83H	0.015289371	0.069743844	0.095003264	0.059965238	0.379619625	1.467311862	0.776805351	-1.373861436	-0.593968421	-0.737569284	1.34578488	2.182175987	0.805565887	1.535720696	0.643832089	0.344945046	0.373378813	1.745065454	-2.063361517	-0.684361356	-0.45322924	-0.875778578	-0.562075633	-0.484790233	-0.932384285	-0.542754283
FAM83H_S40	S40	LAVDALAEGGsEAYSR	FAM83H	0.304190801	0.352894103	0.168455214	0.218183154	0.858405829	-0.246453815	-0.287811698	0.606670209	-0.427373408	-0.174357101	-0.271714287	0.030519944	-0.652644905	-0.091976013	0.003065867	0.040038264	-0.927424794	-0.26692613	0.630975227	0.582365192	-0.32475481	-0.324885601	-0.933386203	-0.126467017	-0.490989597	0.142275395
FAM83H_S436	S436	QTFLsHGDDFR	FAM83H	0.030791957	0.616382849	0.225791434	0.295306603	NA	1.388594388	-0.353182051	-0.698185498	-1.151372206	NA	NA	1.394761435	NA	1.382427342	NA	-1.142630465	NA	0.436266364	-1.185798271	-0.210572725	NA	-2.358951976	NA	0.056207563	NA	NA
FAM83H_S513	S513	LDYVPsSASR	FAM83H	0.014436286	0.06877834	0.577501789	0.329377809	0.920298283	1.135131732	0.667774463	-0.225564357	-0.264488185	0.100119722	0.958991601	1.504633233	0.786450764	1.290451329	0.015329335	1.121071399	0.656424043	0.878273074	-0.359003146	-0.092125567	-0.08564962	-0.236601471	-0.514384367	-0.22131728	0.33724538	-0.137005936
FAM83H_S513_S514	S513 S514	FPELGPDGHQRLDYVPssASREVR	FAM83H	0.2460208	0.276025231	0.436007671	0.729804406	0.476899338	0.438716641	0.596078454	-0.305466658	-0.100962448	-0.587079733	0.019179832	1.123133934	0.03003805	0.582514747	-0.070514943	1.170349263	-0.090333584	1.37481308	-0.308235024	-0.302698292	-0.381854557	0.028250922	-0.30318019	0.252934035	-0.520746542	-0.653412923
FAM83H_S514_S516_S523	S514 S516 S523	LDYVPSsAsREVRHGsDPAFAPGPR	FAM83H	0.101762196	0.056291161	0.019673552	0.020580985	NA	-0.773043694	-1.093431236	-2.163916007	-2.052311761	NA	NA	-0.601242894	NA	-0.944844494	NA	-1.345901652	NA	-0.840960819	-2.143139994	-2.184692021	NA	-2.305981497	NA	-1.798642025	NA	NA
FAM83H_S523	S523	HGsDPAFAPGPR	FAM83H	0.120729868	0.008406221	0.216317682	0.331069885	0.990332329	0.394019655	0.947943684	-0.568717943	-0.349993883	0.012553711	0.319663867	0.296043456	0.327687818	0.632683481	0.374035785	1.114911666	1.246603457	1.056223828	-0.344497969	-0.792937917	0.089218354	-0.840464925	-0.599547342	-0.049181618	0.357083343	-0.331975921
FAM83H_S585_S588	S585 S588	LAsYLsGCHGEDGGDDGLPAPMEAEAYEDDVLAPGGR	FAM83H	0.145451375	0.250418668	0.090827131	0.318536361	0.10445103	0.715924923	0.865447814	0.852435679	0.658479905	1.767283578	1.44168404	0.22279559	1.043139555	0.156080506	1.949891468	0.141673858	1.68020466	-0.309978732	0.786905886	0.917965473	2.012766076	-0.021188191	0.916353608	-0.274011871	2.296244277	1.238322879
FAM83H_S588	S588	LASYLsGCHGEDGGDDGLPAPMEAEAYEDDVLAPGGR	FAM83H	0.835613928	0.14309487	0.347507713	0.553687602	0.840830538	0.01742636	-0.528563913	0.439851822	-0.229051033	0.188615637	0.182208404	-0.195327641	0.038230245	0.04459443	0.052119741	-0.360344378	-0.873224644	-0.932806369	0.119667715	0.760035929	0.388992025	-0.014125461	-0.50416481	-0.786905886	0.371961816	0.005269459
FAM83H_S5_S7_S8	S5 S7 S8	RsQssSQGDNPLAPGYLPPHYK	FAM83H	0.020257108	0.013072001	0.380376446	0.04008685	0.600595077	-0.800355392	-0.899188792	0.347301713	-0.668301674	-0.441704656	-0.847109248	-0.637866827	-1.100484923	-0.61596057	-0.567185411	-0.89316128	-1.186381068	-0.95002741	0.359003146	0.33560028	-0.599547342	-0.642708472	-0.861849304	-0.569101578	-0.535625015	-0.347784298
FAM83H_S647	S647	VPAAFPTKVPVPGPGsGGNGPEREGPEEPGLAK	FAM83H	0.183507698	0.470741296	0.052740954	0.138111357	0.64919863	0.211185005	0.163104986	-1.142388873	-0.387465631	-0.38916505	0.374006724	0.277731489	0.371379527	-0.178377722	0.288191506	-0.076996662	0.412523366	0.028701734	-1.044372789	-1.240404958	-0.157024304	-0.469671576	-0.361091013	-0.562075633	-0.446354179	-0.331975921
FAM83H_S647_S667	S647 S667	VPVPGPGsGGNGPEREGPEEPGLAKQDsFR	FAM83H	0.66303457	0.029186347	0.049701819	0.031841041	0.34426239	-0.092515275	-0.653525829	-1.352085981	-1.266144761	-0.884494201	0.214174791	-0.256367528	-0.049153173	-0.27871519	-0.236071766	-0.794605552	-0.900324719	-0.68310128	-1.664469132	-1.039702829	-0.513897722	-1.818653095	-1.045801329	-1.686226899	-0.362042834	-1.406945569
FAM83H_S667	S667	EGPEEPGLAKQDsFRSR	FAM83H	0.227772308	0.500850338	0.024939538	0.008219659	0.191893649	0.443769532	-0.240243307	-1.797509914	-1.296920157	-1.275674044	0.399579834	0.940014271	-0.303111232	0.738595253	-0.695951829	0.030798665	-0.61727949	0.321459426	-1.762379081	-1.832640746	-1.616636582	-1.257166023	-1.386453228	-0.927424794	-1.755659771	-0.795688318
FAM83H_S685	S685	LRSsLIFSTSQAEGAAGAAAATEK	FAM83H	0.113424984	0.013700332	0.126371981	0.009083743	0.849058722	-0.464079975	-1.175716465	0.764697044	-1.317319931	-0.176526878	-0.501872271	0.198379635	-0.925718087	-0.627109177	-1.434825797	-0.911640479	-1.532659806	-0.823739779	0.562075633	0.967318455	-1.816485696	-1.077066396	-1.093492595	-1.282235038	-0.084311345	-0.268742412
FAM83H_S689	S689	SSLIFsTSQAEGAAGAAAATEK	FAM83H	0.62741357	0.134291106	NA	0.186842693	0.132534592	-0.149950826	-0.710323081	NA	-0.930790759	-1.398111475	-0.127865547	NA	-0.172036105	NA	-0.978011601	NA	-0.442634561	NA	NA	NA	-1.534555696	NA	-0.327025823	NA	-1.463049809	-1.333173142
FAM83H_S716	S716	EQTVsETLGPGGEAVR	FAM83H	0.017005753	0.007362067	0.019585803	0.021769592	0.062767951	0.777893391	1.145582834	-2.199099908	-1.639033034	-2.003324347	1.035710929	1.101769974	0.068268295	0.905824367	1.422562329	1.241186192	0.825046733	1.093536082	-2.121382227	-2.276817588	-0.806533924	-1.334856058	-2.394782848	-2.019959306	-1.993715333	-2.01293336
FAM83H_S785	S785	sLESCLLDLR	FAM83H	0.274307394	0.77139669	0.376087194	0.993158022	0.487297378	0.281824088	0.074364372	0.688783666	0.002373253	0.586149828	0.003196639	0.07629986	0.682682955	0.365116899	0.266730437	-0.21867052	0.361334335	-0.111936764	-0.188567309	1.566134642	0.256948861	-0.215413279	-0.098789051	0.066746481	0.803437522	0.368862134
FAM83H_S828	S828	SGsDRLPSR	FAM83H	0.301296347	0.030891809	0.014050697	0.003148934	0.052135887	-0.380906726	-1.351084547	-3.547497682	-3.110184978	-2.240140036	0.038359664	0.021363961	-0.797373691	-0.785976835	-0.922825994	-0.619053163	-1.270692413	-2.59176662	-3.209270549	-3.885724814	-2.162652911	-3.26651284	-3.045427975	-3.966146185	-2.003634315	-2.476645757
FAM83H_S870	S870	GsPTSAYPER	FAM83H	0.020255898	0.044028556	0.082291058	0.135437458	0.368535496	0.906512264	1.047701077	0.953308576	0.736029243	0.948657615	1.070873955	0.726374664	1.193329805	0.635470633	1.275400709	0.572855166	1.78860496	0.553943475	1.153161621	0.753455531	0.231967722	0.536767515	1.883805	0.291576735	0.163663199	1.73365203
FAM83H_S881	S881	GSPTSAYPERKGsPTPGFSTR	FAM83H	0.176490697	0.059833183	0.118649468	0.097016522	0.313770923	-0.731347138	-0.547570037	-0.80649672	-0.658763968	-0.841873577	-0.965384878	0.036623933	-1.703976656	-0.292650949	-0.508933937	-0.169392656	-0.906346958	-0.605606597	-0.576580811	-1.03641263	-0.339029747	-0.271915123	-1.328542405	-0.695568596	-0.882789376	-0.800957777
FAM83H_S892	S892	RGsPTTGFIEQK	FAM83H	0.998444424	0.794107178	0.650305627	0.931206715	0.957478286	0.000431851	0.070754969	-0.233268021	-0.03280213	-0.054864368	0.246141178	0.070195871	-0.016384391	-0.298225253	0.285125639	-0.129354392	0.388434411	-0.261185783	-0.667238171	0.200702128	0.506760253	-0.243664201	-0.534823481	0.140518908	-0.014878473	-0.094850263
FAM83H_S903	S903	RGSPTTGFIEQKGsPTSAYPER	FAM83H	0.127461337	0.247992673	0.377716531	0.332635133	0.674073417	0.378737652	0.322195438	0.354457011	0.170690098	0.372581752	0.348433615	0.74468663	0.357725868	0.064104494	0.116502949	0.745327689	-0.015055597	0.44200671	0.442407918	0.266506105	-0.267655063	0.367261984	0.33724538	0.245908089	0.133906254	0.611257251
FAM83H_S914	S914	RGsPVPPVPERR	FAM83H	0.382040778	0.901200492	0.590563894	0.407905044	0.329889137	0.187918119	0.039730171	-0.211457187	-0.159953493	0.808861965	0.166225211	-0.143443736	0.469685873	0.259205127	-0.233005899	-0.172472523	0.529957025	0.034442081	-0.232082842	-0.190831532	-0.199849114	-0.243664201	0.098789051	-0.295089707	0.758802104	0.858921827
FAM83H_S925	S925	SsPVPPVPERR	FAM83H	0.787469963	0.327578899	0.375019111	0.611365589	0.808614316	-0.059804507	0.146521859	-0.351732868	0.204102366	-0.313842782	-0.28769748	0.12513177	-0.202074155	0.125421835	-0.251401101	0.354184645	0.207767243	0.275536651	-0.348124263	-0.355341473	0.863633671	0.416701097	-0.442847468	-0.021077836	0.684409741	-1.312095306
FAM83H_S936	S936	RGsLTLTISGESPK	FAM83H	0.084319487	0.043944745	0.672645422	0.34427655	0.833179037	0.483048097	0.636708831	-0.175371135	-0.248998021	0.192955192	0.684080675	0.225847585	0.704528809	0.317735316	0.775664373	0.197111455	0.945491511	0.628567984	-0.340871674	-0.009870596	0.007137468	-0.473202941	-0.129447722	-0.400478888	0.233096071	0.152814313
FAM83H_S936_S945	S936 S945	GsLTLTISGEsPKAGPAEEGPSGPMEVLRK	FAM83H	0.117339417	0.075733471	0.876721864	0.571349823	0.49407588	0.356625952	0.543633637	-0.066989156	0.163811757	-0.57824564	0.012786555	0.576826939	0.368648796	0.468241519	0.174754424	0.44658064	0.499845831	1.053353654	-0.203072487	0.069094175	-0.017843671	0.201287818	-0.146480316	0.618283196	-0.803437522	-0.353053757
FAM83H_S942	S942	GSLTLTIsGESPKAGPAEEGPSGPMEVLRK	FAM83H	0.014583421	0.020020621	0.78875675	0.996635239	0.791945859	-0.932696205	-1.25209254	-0.108682697	-0.002439465	-0.253863939	-1.435290763	-1.107873962	-1.06498541	-0.122634684	-1.664765829	-1.040994871	-1.671171301	-0.631438158	-0.108788832	-0.108576561	-0.645940886	0.084752766	-0.558669114	1.110099375	-0.644733814	0.137005936
FAM83H_S974	S974	QLLsPKGER	FAM83H	0.00330567	0.001359873	0.166964994	0.000958371	0.179842585	2.719532257	2.80600593	-0.61562981	3.32675272	1.220654692	3.075166401	3.079462336	2.463120101	2.26038019	3.179304171	2.981310754	2.706996396	2.356412398	-0.540317866	-0.690941754	3.540184304	3.273575571	3.106745316	3.386505688	0.986938685	1.4543707
FAM83H_S998	S998	RMEDEGGFPVPQENGQPEsPRR	FAM83H	0.071597598	0.017874733	0.172959364	0.068967882	0.36528539	-0.440863393	-0.721139903	0.598948856	-0.760634841	-0.751517852	-0.326057144	-0.476111124	-0.688144419	-0.273140886	-0.659161424	-0.557455833	-0.743746507	-0.924195849	0.64185411	0.556043602	-0.092787089	-0.720398508	-1.393266266	-0.836087504	-0.654652796	-0.848382908
FAM83H_T1065	T1065	AVPAPSPGPtHNSPELGRPPAAGVLAPDMSDKDK	FAM83H	0.245653131	0.018024302	0.692015303	0.857899146	0.277892472	-0.273093711	-0.851337701	0.1646603	0.002903611	0.943388156	-0.198191598	-0.22279559	-0.15019025	-0.521197405	-0.999472671	-1.108751933	-0.731702029	-0.565424169	0.322740202	0.006580398	0.053531013	0.045907748	0.224830253	-0.312654571	1.175399338	0.711376973
FAM83H_T1108	T1108	LSRtLPASAEER	FAM83H	0.015326661	0.003324473	0.122569854	0.001706874	0.272790525	-1.605839952	-1.642291468	-1.092832465	-2.535208699	-0.986318748	-1.000547904	-2.008212306	-1.332597128	-2.082002468	-2.192094968	-1.419818448	-1.553737642	-1.403514814	-1.67897431	-0.506690619	-1.509574557	-3.044036831	-2.75928038	-2.827943028	-0.644733814	-1.327903683
FAM83H_T414	T414	RHSFAtEGAGAVENFAAAR	FAM83H	0.009214109	0.004285305	0.339051015	0.030429432	0.580259857	-0.930309845	-1.693897181	0.502798986	-1.532245769	-0.484325281	-1.013334459	-1.083458007	-0.966679064	-0.657767848	-1.168095361	-2.239062932	-1.692249138	-1.676181292	0.05802071	0.947577262	-0.595978608	-2.609678907	-1.669194304	-1.254131256	-0.183501163	-0.7851494
FAM83H_T465	T465	DQLYQQQYQWDPQLtPARPQGLFEK	FAM83H	0.044698231	0.116725015	0.018449101	0.188091155	NA	1.272959113	1.513983727	2.325073838	0.675520741	NA	NA	1.074302024	NA	1.471616202	NA	0.631372629	NA	2.396594826	2.248302532	2.401845144	NA	0.395512906	NA	0.955528576	NA	NA
FAM83H_T883	T883	GSPtPGFSTR	FAM83H	0.543161142	0.932487686	NA	0.902585984	0.981427145	-0.261554929	-0.029727961	NA	-0.061885095	0.023247613	0.083112605	NA	-0.606222464	NA	0.042922139	NA	-0.102378062	NA	NA	NA	0.274792532	NA	-0.398562722	NA	0.014878473	0.031616754
FAM83H_T894	T894	RGSPtTGFIEQK	FAM83H	0.153837565	0.169962051	0.134327535	0.095409375	NA	-0.567935798	-0.522555048	-0.897384041	-1.137016839	NA	NA	-0.466955141	NA	-0.668916456	NA	-0.511257836	NA	-0.533852261	-1.330850047	-0.463918035	NA	-1.567926163	NA	-0.706107514	NA	NA
FAM83H_T894_S903	T894 S903	RGSPtTGFIEQKGsPTSAYPER	FAM83H	0.623322264	0.092459573	0.205130432	0.052398936	0.449301255	0.247215435	0.426136123	-0.54512934	0.578987867	0.647058576	0.09589916	0.863714411	0.068268295	-0.039020127	0.416957924	0.400382643	0.129478137	0.757725789	-0.616470049	-0.473788631	0.538878861	0.702741681	0.694929873	0.379401052	0.371961816	0.922155335
FAM83H_T905	T905	GSPtSAYPERR	FAM83H	0.632796584	0.006943448	0.971314909	0.066906161	0.907096771	0.16014278	0.894862868	0.015044699	0.533268012	0.115308163	0.668097482	0.405915253	-0.065537564	-0.367904051	1.069987614	1.068713669	1.102069723	0.338680466	0.076152183	-0.046062784	0.049962278	0.801619908	0.585921266	0.695568596	-0.148784726	0.379401052
FAM83H_T938	T938	GSLtLTISGESPK	FAM83H	0.083437411	0.097709394	0.230870824	0.550465321	NA	0.790605273	0.881988573	-0.523309661	0.244491865	NA	NA	0.845402445	NA	0.735808101	NA	0.572855166	NA	1.19112198	-0.678117054	-0.368502269	NA	0.130660514	NA	0.358323216	NA	NA
FAM83H_Y908	Y908	GSPTSAyPERR	FAM83H	0.409217957	0.536366343	NA	0.986488578	0.473656725	0.266563428	0.203469554	NA	-0.007461899	0.648143464	0.322860506	NA	0.21026635	NA	0.193149627	NA	0.213789482	NA	NA	NA	0.046393544	NA	-0.061317342	NA	1.096047484	0.200239444
FAM84B_S283_T288	S283 T288	AAVLQELATHLHPAEPEEGDsNVARtTPPPGRPPAPSSEEEDGEAVAH	FAM84B	0.072472925	0.05238039	0.126262276	0.011464814	0.591849985	-1.112222921	-0.936285749	-1.155151661	-1.159418632	-0.653257939	-2.218467237	-1.214693766	-0.076460491	-0.93927019	-0.7266105	-1.176508996	-0.231856199	-1.610167302	-1.816773497	-0.493529824	-1.109876329	-1.59970845	-0.803938481	-1.124151266	-1.69118639	0.384670511
FAM84B_T288	T288	AAVLQELATHLHPAEPEEGDSNVARtTPPPGRPPAPSSEEEDGEAVAH	FAM84B	0.136501005	0.080201088	0.30301359	0.227351265	0.554978084	-0.674812664	-0.520913085	0.466748313	-0.437541768	-0.492694422	-1.428897486	-0.167859691	-0.868372719	-0.234120759	-1.005604405	-0.28026785	-0.487801353	-0.309978732	0.203072487	0.73042414	-0.592409873	-0.300166045	-0.998110063	0.140518908	-0.590179415	-0.395209429
FAM8A1_S229	S229	VGSAAPSRsPSETGR	FAM8A1	0.005483119	0.002149621	0.013471692	0.034473794	0.898078257	2.211361178	2.300390434	3.286041855	1.309991717	0.140880538	2.455018499	1.86476857	2.73073182	1.794925823	3.093459892	2.192864935	2.152950415	1.762286495	3.495747807	3.076335903	1.941391392	1.737431695	1.192281646	0.368862134	0.719126177	-0.437365102
FAM8A1_S83	S83	RGEAASGsGAELQEQAGCEAPEAAAPR	FAM8A1	0.023429934	0.188768218	0.119346079	0.107905896	NA	1.64359987	0.747791582	0.899294479	1.087761651	NA	NA	1.587037081	NA	1.700162658	NA	1.22578686	NA	0.269796304	1.265576748	0.53301221	NA	1.539675242	NA	0.63584806	NA	NA
FAM8A1_T195	T195	TAAGIStPAPVAGLGPR	FAM8A1	0.073114935	0.872855525	0.821054698	0.735328443	0.129388509	0.544490719	-0.062063464	-0.109841342	0.133913921	-1.456230509	0.460315969	0.158703708	0.76460491	0.794338291	0.438418994	0.314146381	-0.349289858	-0.651529372	0.221203959	-0.440886643	0.385423291	0.720398508	-0.078349937	-0.491816179	-1.711024353	-1.201436665
FAM91A1_S674	S674	KLSDAsDERGEPDLASGSDVNGSTESFEMVIEEATIDSATK	FAM91A1	0.034223943	0.012835935	0.039847447	0.034223936	NA	1.763132113	2.300162241	1.621059735	1.661461361	NA	NA	2.093668149	NA	1.432596076	NA	2.05735081	NA	2.542973672	2.001714512	1.240404958	NA	1.956376339	NA	1.366546382	NA	NA
FAM91A1_S828	S828	SPsSLLIANLHLQ	FAM91A1	0.629956964	0.772272896	0.437034727	0.72320817	0.229282068	0.331441195	0.216529203	0.320449445	0.453845105	1.276293981	1.585532781	-0.323511405	-0.117421468	0.181164873	0.74807157	0.006159733	0.060222389	0.051663122	0.489549745	0.151349146	1.73440481	0.095346861	-0.10219557	0.087824318	1.988755842	0.563832119
FAM92A1_S243	S243	ANSKsPLQR	FAM92A1	0.058267119	0.120043566	0.861117767	0.699484211	0.142078335	-0.558921109	-0.524504255	0.1094168	-0.121719217	-1.464134698	-0.994154627	-0.360135338	-0.507916118	-0.373478354	-0.858442785	-0.425021574	-0.846124569	0.031571908	0.692622232	-0.473788631	-0.139180633	-0.678022125	0.109008608	0.22131728	-1.036533594	-1.891735802
FAM92A1_T282	T282	DQQAEDDEDDELDVtEEENFLK	FAM92A1	0.558455411	0.849157706	0.164648223	0.203253025	NA	0.351603626	0.066682386	0.642552835	-0.59924693	NA	NA	-0.247211545	NA	0.950418797	NA	-0.064677196	NA	0.198041968	0.482297156	0.802808514	NA	-0.783963082	NA	-0.414530779	NA	NA
FAM98A_S286	S286	TSSGsIREK	FAM98A	0.67346728	0.1910933	NA	0.580277864	0.923555489	0.146928902	0.587387286	NA	0.286715348	0.095005247	-0.044752941	NA	0.338610746	NA	0.867640386	NA	0.307134185	NA	NA	NA	-0.124905696	NA	0.698336392	NA	-0.089270836	0.27928133
FAM98B_S261	S261	RYALsPK	FAM98B	0.497222276	0.3729817	0.036498979	0.117551093	0.582983444	-0.194321876	-0.327080663	1.546658787	-0.838584893	-0.527410858	-0.073522689	-0.332667388	0.289457573	-0.660555	-0.720478766	-0.16631279	-0.788913299	0.367382201	1.28370822	1.809609355	-1.448906076	-1.352512884	-0.405375759	-0.147544854	-1.081169012	0.026347295
FAN1_S126	S126	QKIsPYFK	FAN1	0.012787148	0.258031601	NA	0.044366592	0.083302601	-2.394437666	-0.467188871	NA	-1.59108769	-2.254553557	-2.317563036	NA	-2.471312297	NA	-0.22074243	NA	-0.713635312	NA	NA	NA	-1.209800886	NA	-1.972374494	NA	-3.060005872	-1.449101241
FAN1_S196_S210	S196 S210	SLIDNsSEIEDEDQILENSsQK	FAN1	0.982659533	0.566040203	0.104792527	0.8501747	NA	-0.008468654	-0.242044741	-0.787976085	0.080678821	NA	NA	-0.259419523	NA	0.242482215	NA	-0.575935032	NA	0.09184555	-0.815916241	-0.760035929	NA	-0.045907748	NA	0.20726539	NA	NA
FANCA_S1449	S1449	QQAAPDADLsQEPHLF	FANCA	0.016471884	0.019388412	0.051927622	0.367640896	NA	-2.003564951	-1.605986547	-1.456266766	-0.439351495	NA	NA	-2.014316295	NA	-1.992813608	NA	-1.647728568	NA	-1.564244527	-1.0371202	-1.875413331	NA	-0.76277489	NA	-0.115928099	NA	NA
FANCA_S645	S645	AEPNsAEEPLGQLTAALGELRASMTDPSQR	FANCA	0.144994545	0.036172467	0.853954256	0.122840831	NA	0.68256215	1.216639001	0.098060308	0.879742167	NA	NA	0.924754299	NA	0.44037	NA	1.33974192	NA	1.093536082	0.5185601	-0.322439485	NA	0.575612533	NA	1.183871802	NA	NA
FANCA_S73	S73	KLsLSK	FANCA	0.002281294	0.001204888	0.013155971	0.007104192	0.012994102	7.024478577	6.858059208	3.112819963	4.490043907	4.865415536	5.351173134	7.791741669	7.056211022	7.898788481	6.159326981	5.685433525	8.943024802	6.644451524	3.165755016	3.059884909	4.10047557	4.590774803	2.643458734	6.625466523	5.257060331	4.473770741
FANCA_S877_S892	S877 S892	KFQFLMFRLFsEARQPLSEEDVASLsWRPLHLPSADWQR	FANCA	0.163593452	0.499225344	NA	0.636066029	0.124705266	0.743406148	0.225806586	NA	-0.198551392	1.486607391	0.38359664	NA	1.103215655	NA	0.165556823	NA	0.286056349	NA	NA	NA	-0.04282481	NA	-0.354277975	NA	1.75070028	1.222514502
FANCB_S456	S456	ECLVPLCGEEENsVHILDEK	FANCB	0.825695067	0.947710159	0.794598932	0.676303286	NA	-0.072579453	0.040562497	0.106330028	0.23645433	NA	NA	-0.195327641	NA	0.050168734	NA	-0.579014899	NA	0.660139892	0.05802071	0.154639345	NA	-0.257789662	NA	0.730698323	NA	NA
FANCB_T555	T555	RVTLtPDSK	FANCB	0.409730929	0.134418114	0.846943124	0.738801549	0.800069877	0.189602862	0.323073392	0.087216803	-0.158400293	-0.274011871	-0.194994959	0.335719383	0.456032214	0.16165481	0.355640582	0.212510787	0.508879189	0.215263008	-0.141425482	0.315859087	-0.570997468	-0.819276734	0.855036266	-0.098363236	-0.927424794	0.379401052
FANCD2_S1435	S1435	SKATEDGEEDEVsAGEK	FANCD2	0.819746405	0.492939183	0.662994479	0.270582224	NA	-0.171580098	-0.560516041	-0.506115719	-0.783668801	NA	NA	-0.967482221	NA	0.624322025	NA	-1.499894977	NA	0.378862895	-1.940067507	0.927836069	NA	-1.454922476	NA	-0.112415127	NA	NA
FANCD2_S319	S319	LQAsQVK	FANCD2	0.420458543	0.530089044	0.060424391	0.040343233	NA	0.361068592	0.268610228	-1.798252862	-1.359244549	NA	NA	0.003051994	NA	0.71908519	NA	-0.076996662	NA	0.614217117	-2.523900906	-1.072604818	NA	-1.243040562	NA	-1.475448536	NA	NA
FANCD2_S338	S338	ASSSGNQESsGQSCIILLFDVIK	FANCD2	0.042991946	0.084258118	0.02715265	0.039845736	NA	1.245453329	1.79466441	1.690640364	1.336768881	NA	NA	1.403917418	NA	1.08698924	NA	2.679483839	NA	0.909844982	1.657216543	1.724064185	NA	1.380763806	NA	1.292773956	NA	NA
FANCD2_S64	S64	TGEsQNQLAVDQIAFQK	FANCD2	0.031551375	0.048871332	0.04380362	0.023291299	NA	1.38208683	1.181351595	1.434482465	1.843345063	NA	NA	1.437489356	NA	1.326684304	NA	1.441377513	NA	0.921325676	1.135030149	1.733934782	NA	1.652678929	NA	2.034011197	NA	NA
FANCD2_S88	S88	HPsYPK	FANCD2	0.017683955	0.003429584	NA	0.013754224	0.148911815	3.349850844	4.626940913	NA	5.400224778	1.887706216	3.867932791	NA	2.831768897	NA	4.424046209	NA	4.829835617	NA	NA	NA	6.48439	NA	4.316059557	NA	2.911221146	0.864191286
FANCD2_S891	S891	TSSSDTLSEEKNsECDPTPSHR	FANCD2	0.181010965	0.050453343	0.950465082	0.251274144	NA	-0.496598583	-0.999324933	-0.029063423	-0.540050582	NA	NA	-0.460851152	NA	-0.532346013	NA	-1.068713669	NA	-0.929936196	0.224830253	-0.282957099	NA	-0.31076014	NA	-0.769341023	NA	NA
FANCD2_T716	T716	DGGPVtSQESGQK	FANCD2	0.227134569	0.101492131	0.290021792	0.520992469	NA	0.521518999	0.723414766	0.468048472	0.277019049	NA	NA	0.778258569	NA	0.26477943	NA	0.846963282	NA	0.59986625	0.692622232	0.243474713	NA	0.480265672	NA	0.073772427	NA	NA
FANCE_S194	S194	SPQAPDPEEEENRDsQQPGK	FANCE	0.089057028	0.046245114	0.407060918	0.826632147	NA	-0.756169444	-1.446646051	-0.355907529	-0.151453266	NA	NA	-0.790466546	NA	-0.721872342	NA	-1.857159488	NA	-1.036132613	-0.580207105	-0.131607953	NA	-0.826339464	NA	0.523432933	NA	NA
FANCE_S204_S210	S204 S210	RKDsEEEAAsPEGK	FANCE	0.509614023	0.222944724	0.915316563	0.116114607	NA	0.368080612	-0.463572329	0.049008042	1.090575707	NA	NA	0.903390338	NA	-0.167229114	NA	-0.591334364	NA	-0.335810293	-0.184941015	0.282957099	NA	0.596800724	NA	1.58435069	NA	NA
FANCE_S210	S210	DSEEEAAsPEGK	FANCE	0.010184244	0.00789514	0.167604049	0.014509471	NA	-2.898234405	-2.581268863	-0.665000482	-2.94039494	NA	NA	-2.752898937	NA	-3.043569873	NA	-2.642525441	NA	-2.520012284	-0.895694718	-0.434306245	NA	-3.386579258	NA	-2.494210621	NA	NA
FANCE_S249	S249	SLESLADGGSAsPIK	FANCE	0.032397205	0.03431743	0.265982113	0.073916703	NA	-1.392699447	-1.972798645	-0.582347503	-1.180791053	NA	NA	-1.489373261	NA	-1.296025633	NA	-2.516250915	NA	-1.429346375	-0.993604667	-0.171090339	NA	-1.514955685	NA	-0.846626422	NA	NA
FANCI_S730	S730	SADFsQSTSIGIK	FANCI	0.107415847	0.270157143	0.119573704	0.513569795	0.312190717	0.369789345	0.507755541	-0.839867474	0.199917548	0.953307137	0.479495801	0.732478653	0.423263432	-0.156080506	0.067449076	1.595370837	0.385423291	-0.017221041	-0.55119675	-1.128538198	0.285498734	0.674490759	0.183952025	-0.344271325	0.436435197	1.470179077
FANCI_T1124	T1124	GQVSQETLSEEASSQAtLPNQPVEK	FANCI	0.10635336	0.132672694	0.255629832	0.312549008	NA	0.738935765	0.628436926	-0.477476838	0.476550381	NA	NA	0.585982922	NA	0.891888608	NA	0.502018237	NA	0.754855616	-0.576580811	-0.378372865	NA	0.208350549	NA	0.744750214	NA	NA
FANCI_T1310	T1310	GNILDMVLREDGEDENEEGtASEHGGQNKEPAK	FANCI	0.442294083	0.684605015	NA	0.24657734	0.946802935	0.283426668	0.134104311	NA	0.547151835	-0.068657952	0.067129412	NA	0.499723923	NA	0.180886158	NA	0.087322464	NA	NA	NA	0.317617342	NA	0.776686329	NA	-0.332285889	0.194969985
FANCI_T952	T952	ALDVTDKEGEEREDADVSVtQR	FANCI	0.36074328	0.186729188	0.127397938	0.614706011	NA	0.38986706	0.705793998	-1.136250707	0.208148231	NA	NA	0.698906715	NA	0.080827405	NA	1.130310999	NA	0.281276998	-0.48592345	-1.786577963	NA	0.339011062	NA	0.0772854	NA	NA
FANCM_S1437	S1437	GNVLNsPEDQK	FANCM	0.134953866	0.571140073	0.276275815	0.221571324	NA	0.621528568	0.387833825	-0.473735563	0.592349733	NA	NA	0.738582642	NA	0.504474494	NA	1.148790198	NA	-0.373122548	-0.282850964	-0.664620163	NA	0.833402195	NA	0.351297271	NA	NA
FANCM_S1468	S1468	SELSSsDESENFPKPCSQLEDFK	FANCM	0.54967113	0.776446851	0.701542824	0.339732936	NA	0.322067383	0.136103887	-0.174504363	0.441365477	NA	NA	-0.189223652	NA	0.833358418	NA	-0.301826915	NA	0.574034689	-0.464165684	0.115156959	NA	0.187162357	NA	0.695568596	NA	NA
FANCM_S34	S34	SSGTPGCSSGTERPQsPGSSK	FANCM	0.123283995	0.786876101	0.278129966	0.384519216	NA	0.766283905	-0.105259352	0.442823615	0.393351784	NA	NA	0.509683063	NA	1.022884747	NA	0.153993324	NA	-0.364512027	0.467791978	0.417855251	NA	0.635645742	NA	0.151057826	NA	NA
FANCM_S997	S997	FLSYsPPPLSGLSDLEYEIAK	FANCM	0.047539561	0.254120282	0.994804753	0.078801758	0.941317432	0.505873079	-0.482268448	-0.002786055	0.358102393	0.080901695	0.105489076	0.546306995	0.789181496	0.582514747	-1.437891665	0.110875193	-0.292078588	-0.309978732	0.010878883	-0.016450994	-0.43538557	0.543830246	0.688116835	0.63584806	-0.39675927	0.55856266
FARP1_S20	S20	LGAPENsGISTLER	FARP1	0.256665048	0.152469288	0.607866227	0.806069278	0.095715744	-1.589307334	-1.706509877	0.247366346	-0.246183705	-1.628882785	-2.208877321	0.033571938	-4.393747498	0.211823544	-0.974945734	0.083156395	-5.368826001	-0.565424169	0.616470049	-0.121737357	-0.902889747	0.964062709	-2.054130949	1.008223167	-1.58207759	-1.675687981
FARP1_S23_T24	S23 T24	LGAPENSGIstLERGQKPPPTPSGK	FARP1	0.051177344	0.123255179	NA	0.54215492	0.501987822	-1.105532248	-0.719465935	NA	0.257435506	0.572666212	-0.968581517	NA	-1.242482978	NA	-0.484407	NA	-0.954524869	NA	NA	NA	0.08564962	NA	0.429221392	NA	0.307488434	0.83784399
FARP1_S336	S336	GSsFRFSGR	FARP1	0.370109354	0.692889959	NA	0.417494745	0.165176847	-0.886763097	-0.313786022	NA	-0.335461013	-1.287297851	0.159831934	NA	-1.933358128	NA	0.603975816	NA	-1.23154786	NA	NA	NA	-0.446091772	NA	-0.224830253	NA	-1.552320645	-1.022275057
FARP1_S340	S340	GSSFRFsGR	FARP1	0.031379827	0.003577872	0.103944501	0.424481547	0.691335418	0.901735757	1.33858998	-0.807487318	0.26304114	-0.342979791	1.41930757	0.488319102	0.715451737	0.98386462	1.542131146	1.364380851	1.156269873	1.29157805	-0.917452485	-0.697522151	0.595978608	-0.116535053	-0.003406519	0.576127524	-0.322366907	-0.363592675
FARP1_S424_S427	S424 S427	VSAGEPGsHPsPAPRRSPAGNK	FARP1	0.28838459	0.713215537	0.715732369	0.975445803	NA	-0.358249911	-0.158429642	0.15731042	-0.014686433	NA	NA	-0.323511405	NA	-0.392988418	NA	0.194031588	NA	-0.510890873	0.377134618	-0.062513778	NA	-0.243664201	NA	0.214291335	NA	NA
FARP1_S427	S427	VSAGEPGSHPsPAPR	FARP1	0.008537503	0.229514918	0.151498696	0.952737112	0.896596627	-0.937307992	-0.449851198	-0.68287546	0.21132132	-0.152039392	-1.035710929	-0.802674524	-0.999447846	-0.911398671	-0.14716162	0.086236261	-0.656424043	-1.082055389	-0.500428628	-0.865322291	1.027795443	-0.070627305	-0.129447722	0.017564864	0.56538196	-0.869460745
FARP1_S433	S433	RsPAGNK	FARP1	0.688033324	0.347666301	0.46205861	0.547046674	NA	-0.130838495	0.322455468	-0.293340684	0.242836537	NA	NA	-0.253315534	NA	-0.008361456	NA	0.366504111	NA	0.278406824	-0.188567309	-0.398114058	NA	0.169505531	NA	0.316167544	NA	NA
FARP1_S510	S510	QAsPLISPLLNDQACPR	FARP1	0.130726393	0.622809995	0.038240755	0.00813869	0.298789852	0.386293644	-0.169175853	1.343674747	1.495795568	0.871785506	0.45711933	0.106819804	0.262150255	0.71908519	-0.383233386	0.585174632	-0.743746507	-0.134898152	1.305465986	1.381883507	1.434631139	1.716243503	0.984483987	1.847823643	0.853032431	0.890538581
FARP1_S514	S514	QASPLIsPLLNDQACPR	FARP1	0.267440855	0.149133259	0.399107523	0.044189054	0.166705806	-0.411108787	-0.373018616	-0.349106016	1.3341897	1.351926217	-0.172618488	-0.958326237	0.166574641	-0.680065063	0.343377114	-0.523577302	-0.433601203	-0.878273074	-0.184941015	-0.513271017	1.623774051	0.692147586	2.258522089	0.762315077	0.917505813	1.786346621
FARP1_S864	S864	GQRQsIIVAASSR	FARP1	0.632796584	0.590858343	0.825211838	0.29828925	0.638976997	-0.247076864	0.029668481	0.20824659	0.504511674	0.505558101	-0.060736135	-1.324565564	-0.193881959	0.590876203	0.211544829	0.126274526	-0.328212021	0.109066591	-0.866684363	1.283177542	1.002814304	-0.187162357	0.081756456	1.120638293	1.274589156	-0.263472953
FARP1_S903	S903	SSSPAPEFLASsPPDNKSPDEATAADQESEDDLSASR	FARP1	0.033630916	0.22809011	0.122746574	0.578603668	0.539050395	-0.762745604	-0.376834222	-0.736969159	0.303835281	-0.64116918	-0.284500842	-0.759946602	-1.089561996	-0.916972975	0.174754424	-0.28026785	-0.638357326	-0.763466136	-0.638227815	-0.835710502	1.384668861	-0.360199254	-0.037471709	0.228343226	0.11406829	-1.39640665
FARP1_S903_T914	S903 T914	SSSPAPEFLASsPPDNKSPDEAtAADQESEDDLSASR	FARP1	0.254938035	0.129614122	0.357630077	0.276543989	NA	-0.799836926	-0.715944452	-0.369121392	0.776624463	NA	NA	-1.443593345	NA	-0.156080506	NA	-0.458900106	NA	-0.972988798	-0.297356141	-0.440886643	NA	0.098878227	NA	1.4543707	NA	NA
FARP1_S920	S920	SPDEATAADQEsEDDLSASR	FARP1	0.452844763	0.766366462	0.993483104	0.672472298	NA	-0.545291766	-0.147060348	-0.003599761	-0.179189197	NA	NA	-1.29404562	NA	0.203462089	NA	0.317226248	NA	-0.611346944	-0.148678071	0.14147855	NA	-0.010594096	NA	-0.347784298	NA	NA
FARP1_T24	T24	LGAPENSGIStLERGQKPPPTPSGK	FARP1	0.157816998	0.412561983	0.337937903	0.084612897	0.219111734	-1.189099643	-1.028860497	0.384298761	-0.674935206	-1.060091175	-1.195542863	-0.274679495	-3.096649884	-0.189526329	-0.459880063	0.169392656	-4.025866721	0.200912141	0.340871674	0.427725847	-0.80296519	-0.487328402	-1.212720759	-0.196726472	-1.066290539	-1.053891812
FARP1_T393	T393	SLASQPTELNSEVLEQSQQStSLTFGEGAESPGGQSCR	FARP1	0.79318205	0.281737541	0.210082469	0.063906529	NA	-0.113232775	-0.388613621	0.532906074	1.231968261	NA	NA	-0.457799158	NA	0.231333608	NA	-0.286427583	NA	-0.490799659	0.565701927	0.500110222	NA	0.932280421	NA	1.5316561	NA	NA
FARP2_S340	S340	GSsFRYSGR	FARP2	0.075721843	0.040625605	NA	0.361474322	0.148911815	-1.79070651	-1.183424696	NA	-0.450471582	-2.118322541	-1.096447064	NA	-2.484965956	NA	-1.017867873	NA	-1.348981519	NA	NA	NA	-0.785121519	NA	-0.115821646	NA	-3.372453797	-0.864191286
FARP2_S344	S344	GSSFRYsGR	FARP2	0.983157143	0.008022831	0.209027856	0.267690404	0.062885676	0.014273084	0.886997999	-0.573184476	-0.289148304	-2.096624769	0.607361347	1.02241812	-1.313482005	-0.259205127	0.916694259	0.819244484	0.879246883	0.932806369	-0.369882029	-0.776486923	-0.267655063	-0.173036896	-0.473506139	-0.242395117	-1.790376207	-2.402873331
FARP2_S401	S401	TPASPsSANAFYSLSPSTLVPSGLPEFK	FARP2	0.543937062	0.331533582	0.021690111	0.005993436	0.064456437	0.319649521	0.400633164	2.004235229	3.320279506	2.338709917	-0.278107564	0.860662417	-0.368648796	1.064692025	0.064383209	0.298747049	-0.072266867	1.311669264	2.034351162	1.974119296	2.180496582	3.566678885	2.967078038	4.566864517	1.715983844	2.961435991
FARP2_S428_T430	S428 T430	DSSSsLtDPQVSYVKSPAAERR	FARP2	0.057977485	0.722994434	0.191876767	0.217691872	NA	-1.484120551	-0.117323254	0.820267795	0.604709511	NA	NA	-1.059042052	NA	-1.909199051	NA	-0.073916796	NA	-0.160729713	1.370739285	0.269796304	NA	0.858121752	NA	0.351297271	NA	NA
FARP2_S439	S439	DSSSSLTDPQVSYVKsPAAER	FARP2	0.015536125	0.133809774	0.140372903	0.756469555	NA	-2.073369864	-1.1654739	0.815960464	0.147131022	NA	NA	-2.081460172	NA	-2.065279557	NA	-1.860239355	NA	-0.470708445	1.171293093	0.460627836	NA	-0.158911435	NA	0.453173479	NA	NA
FARP2_S457_S482	S457 S482	SGAVAGGPDTPsAQPLGPPALQPGPGLSTKSPQPSPsSR	FARP2	0.014000701	0.024028379	0.865361757	0.011381946	0.248621535	-2.017766919	-1.211089683	-0.083820468	-1.166618258	0.986473733	-2.052242026	-1.925808458	-1.007640041	-3.085377152	-0.843113449	-1.327422454	-0.710624193	-1.963198636	0.250214314	-0.417855251	-0.84579	-1.380763806	-1.062833924	-1.377085301	0.977019703	0.995927762
FARP2_S480	S480	SPQPsPSSRK	FARP2	0.024651481	0.014552492	NA	0.017545287	0.358657316	-1.620314021	-1.951752888	NA	-1.981539652	-0.761436834	-1.531189923	NA	-1.709438119	NA	-2.08478962	NA	-1.818716155	NA	NA	NA	-1.977078734	NA	-1.98600057	NA	-0.674490759	-0.848382908
FARP2_S505	S505	SPLSLSPAFQVPLGPAEQGsSPLLSPVLSDAGGAGMDCEEPR	FARP2	0.818661764	0.231668263	0.119707145	0.005190866	0.44659587	-0.097649383	0.584529854	0.734121191	1.445326759	0.750277979	-0.674490759	-0.506631068	0.319495623	0.471028671	0.239137633	0.970157942	1.367048236	-0.238224396	0.754269236	0.713973145	1.588086709	1.779808077	0.674490759	1.738921489	0.104149308	1.39640665
FARP2_S886	S886	TVCTRPPRSPNEVSLEQEsEDDAR	FARP2	0.567716448	0.592989998	0.147400569	0.189840809	NA	0.202200934	0.197740534	0.699547569	0.600828688	NA	NA	0.003051994	NA	0.401349873	NA	0.412702109	NA	-0.017221041	0.895694718	0.50340042	NA	0.716867142	NA	0.484790233	NA	NA
FARP2_S896	S896	SsLEGHGQHR	FARP2	0.346008899	0.467107755	0.567270213	0.120277202	NA	0.517514833	0.495740551	0.431281385	1.253827779	NA	NA	1.007158148	NA	0.027871519	NA	1.241186192	NA	-0.24970509	1.28370822	-0.42114545	NA	1.906937226	NA	0.600718333	NA	NA
FARP2_T22	T22	LGAQtPVGVSTLEPGQTLLPR	FARP2	0.133245928	0.129009985	0.109933229	0.241389812	0.547055076	-0.307347972	-0.446325083	-0.910306031	-0.248709612	-0.512997338	-0.204584875	-0.22279559	-0.303111232	-0.49890019	-0.039856272	-0.341865179	-0.430590083	-0.972988798	-0.580207105	-1.240404958	-0.303342405	0.14831734	-0.442847468	-0.396965916	-0.277731489	-0.748263186
FARP2_T22_T28	T22 T28	LGAQtPVGVStLEPGQTLLPR	FARP2	0.846631986	0.908670223	0.338709676	0.798555164	NA	0.093583985	-0.076511747	0.382352944	-0.165689082	NA	NA	0.518839046	NA	-0.331671076	NA	0.619053163	NA	-0.772076657	0.369882029	0.394823859	NA	0.45201475	NA	-0.783392913	NA	NA
FARP2_T28	T28	LGAQTPVGVStLEPGQTLLPR	FARP2	0.133933926	0.166122578	0.153520212	0.46572418	0.804117555	0.250680671	0.341476477	0.674649963	0.125902754	-0.256808637	0.310073951	-0.018311966	0.393225382	0.317735316	0.239137633	0.055437597	0.629323968	0.44200671	0.500428628	0.848871297	0.253380127	-0.130660514	0.177138987	0.203752417	-0.803437522	0.289820248
FARP2_T380	T380	ALtADLPK	FARP2	0.067782127	0.061612826	0.43962821	0.155691199	NA	1.159045315	1.114813373	0.304697176	0.765294667	NA	NA	1.4680093	NA	0.850081329	NA	1.425978181	NA	0.803648564	0.362629441	0.246764912	NA	0.469671576	NA	1.060917757	NA	NA
FARP2_T430	T430	TPASPSSANAFYSLSPSTLVPSGLPEFKDSSSSLtDPQVSYVK	FARP2	0.649221648	0.147834772	0.078844909	0.502026324	0.160470377	-0.182005375	-0.440952514	1.089630712	-0.325253717	1.390982207	-0.597771431	0.143443736	0.431455628	-0.70514943	-0.987209203	-0.329545714	-0.475756875	0.028701734	1.43238629	0.746875134	-1.416787468	0.215413279	0.265708481	-0.365349161	0.932384285	1.84958013
FARP2_T430__1	T430	DSSSSLtDPQVSYVKSPAAER	FARP2	0.201103711	0.033135663	0.158222388	0.128507493	0.371322708	-0.370261794	-0.794490766	0.628693315	-0.499010052	0.744388584	-0.476299162	-0.082403848	-0.819219546	-0.10312462	-1.186490563	-0.957838476	-0.743746507	-0.289887518	0.60921746	0.648169169	-0.763709114	-0.413169732	-0.766466772	-0.052694591	0.882789376	0.605987792
FARP2_T474	T474	SGAVAGGPDTPSAQPLGPPALQPGPGLStKSPQPSPSSR	FARP2	0.128376884	0.475637154	0.226438993	0.118670281	0.408891767	-0.233187664	0.319518791	0.508158826	0.488331113	0.69308885	-0.338843699	-0.354031349	0.278534646	-0.518410253	0.827784114	-0.172472523	0.918391436	-0.295627865	0.493176039	0.523141613	0.396129494	0.427295193	0.827784114	0.302115653	0.500908579	0.885269122
FARP2_T792	T792	GVAGtSHFR	FARP2	0.008793084	0.002427343	0.487969293	0.118794217	0.937636894	1.161808422	2.239804441	0.335803707	0.834457423	-0.082916488	1.719791605	0.970534215	0.928448819	1.028459051	2.130777627	1.755523895	2.664840724	2.40807552	0.714379998	-0.042772585	1.363256456	-0.00706273	0.551856076	1.429779891	-0.466192143	0.300359166
FARSA_S341	S341	THsQGGYGSQGYK	FARSA	0.395989748	0.584809135	NA	0.096412471	0.037334199	0.421432159	-0.204071778	NA	1.256356646	2.641703813	-0.006393277	NA	0.849257596	NA	-0.429221392	NA	0.021077836	NA	NA	NA	0.720884304	NA	1.791828987	NA	2.896342673	2.387064953
FAS_S209_S212	S209 S212	ENQGsHEsPTLNPETVAINLSDVDLSK	FAS	0.427835864	0.014424316	0.315544768	0.010839764	0.847260847	-0.206459913	-0.981851094	0.406631428	1.138377109	-0.180711449	-0.578591599	-0.170911686	-0.352264405	0.275928038	-0.729676367	-0.773046487	-1.39715943	-1.027522093	0.467791978	0.345470877	1.006383038	0.956999978	1.090086076	1.500039345	-0.371961816	0.010538918
FAS_S212	S212	ENQGSHEsPTLNPETVAINLSDVDLSK	FAS	0.668729085	0.138275458	0.348888097	0.506587698	0.431618982	-0.020792919	-0.700282736	0.395221867	0.212309142	0.678055394	-0.233354623	-0.088507837	-0.221189277	0.459880063	-1.11597562	0.157073191	-1.339948161	-0.502280353	0.576580811	0.213862924	0.160593038	0.162442801	0.023845633	0.502355097	0.981979194	0.374131593
FAS_S225	S225	ENQGSHESPTLNPETVAINLsDVDLSK	FAS	0.173921049	0.341089774	0.176303158	0.745475064	NA	0.511927918	-0.349381364	0.59407547	0.150708368	NA	NA	0.460851152	NA	0.563004684	NA	-0.187871855	NA	-0.510890873	0.536691572	0.651459368	NA	-0.134191879	NA	0.435608615	NA	NA
FAS_S333	S333	DITSDSENSNFRNEIQsLV	FAS	0.883682323	0.654571719	0.11805917	0.562167935	NA	-0.053195505	-0.159137356	-0.767836884	0.272163422	NA	NA	-0.262471517	NA	0.156080506	NA	-0.33262558	NA	0.014350867	-0.91382619	-0.621847578	NA	-0.035313652	NA	0.579640496	NA	NA
FAS_T241	T241	YITTIAGVMtLSQVK	FAS	0.119006045	0.081072557	0.437981697	0.197717691	0.875300842	0.610162194	0.426953467	-0.407188639	0.452613323	0.175132022	0.498675633	-0.04883191	0.906602964	1.084202089	0.214610696	0.351104779	0.608246131	0.533852261	-0.870310657	0.05593338	-0.160593038	0.399044271	0.619986456	0.952015603	-0.461232652	0.811496695
FAS_T293	T293	EAYDtLIK	FAS	0.048302269	0.025349082	0.412751923	0.095252456	NA	1.668766212	2.435080051	-0.428194612	0.887917646	NA	NA	2.102824132	NA	1.234708291	NA	3.027508751	NA	1.842651351	0.025384061	-0.881773286	NA	1.017033187	NA	0.758802104	NA	NA
FAS_T305	T305	ANLCtLAEK	FAS	0.005372434	0.000906208	0.587947189	0.005721068	0.23367843	1.872044838	2.877850077	0.24796778	1.489060858	1.214765297	2.157731103	1.837300621	1.308020542	2.185127089	2.728621709	3.218460473	2.8003411	2.763977027	0.558449338	-0.062513778	1.745111013	1.642084833	1.202501203	1.366546382	0.585219924	1.84431067
FASN_S207	S207	LGMLsPEGTCK	FASN	0.090738797	0.098060041	NA	0.097085964	0.494643479	1.115562187	0.710542072	NA	0.868581234	0.563212183	1.518403368	NA	0.712721005	NA	0.665293158	NA	0.755790985	NA	NA	NA	0.970695696	NA	0.766466772	NA	0.525706033	0.600718333
FASN_S725	S725	WLSTSIPEAQWHSsLAR	FASN	0.435057976	0.349189441	0.993009968	0.288076625	NA	0.291339348	0.475210292	-0.006111633	0.824435838	NA	NA	0.515787051	NA	0.066891646	NA	0.933199544	NA	0.017221041	0.649106699	-0.661329964	NA	1.596177085	NA	0.052694591	NA	NA
FASN_S974	S974	LFDHPEsPTPNPTEPLFLAQAEVYK	FASN	0.036992217	0.11595518	NA	0.067237759	0.261788585	1.628383269	0.698798706	NA	1.267468386	1.170749816	1.32340841	NA	1.933358128	NA	0.530395006	NA	0.867202405	NA	NA	NA	0.910027215	NA	1.624909557	NA	0.476111124	1.865388507
FASN_T2204	T2204	ADEASELACPtPKEDGLAQQQTQLNLR	FASN	0.012600773	0.026007908	0.191552299	0.146825276	NA	2.397770383	1.53501856	0.580755471	0.869240034	NA	NA	2.459907476	NA	2.335633291	NA	1.333582187	NA	1.736454934	0.710753704	0.450757239	NA	1.264228753	NA	0.474251315	NA	NA
FASTKD1_T328_T337	T328 T337	QLKStMLLMSEDLtGEQALAVLGAMGDMESRNSCLIKR	FASTKD1	0.104823952	0.026989137	NA	0.168957121	0.481335248	-1.611047652	-1.502685481	NA	-0.965099272	-0.597773635	-2.378299171	NA	-0.843796132	NA	-1.701556234	NA	-1.303814727	NA	NA	NA	-1.545261899	NA	-0.384936646	NA	-0.347164361	-0.848382908
FASTKD2_S126	S126	QSLVPVDKsDDELKK	FASTKD2	0.071574072	0.743244697	NA	0.016169345	0.38225956	-0.895408258	-0.116995678	NA	-2.367368481	0.719281161	-0.783176474	NA	-1.007640041	NA	-0.288191506	NA	0.05420015	NA	NA	NA	-2.091278228	NA	-2.643458734	NA	0.674490759	0.764071563
FASTKD2_S160	S160	KLsEECNSLSDVLDAFSK	FASTKD2	0.009835856	0.009110245	NA	0.014234927	0.888726661	3.928811286	2.397754428	NA	2.210749715	0.156843899	4.299479012	NA	3.558143561	NA	2.461891272	NA	2.333617583	NA	NA	NA	2.244733797	NA	2.176765633	NA	0.798478031	-0.484790233
FASTKD2_S165	S165	KLSEECNsLSDVLDAFSK	FASTKD2	0.015536125	0.017063974	NA	0.030911169	0.496480757	3.192180201	1.727862469	NA	1.557752468	-0.616681694	3.615398336	NA	2.768962065	NA	1.796598114	NA	1.659126824	NA	NA	NA	1.69158	NA	1.423924937	NA	-0.163663199	-1.069700189
FASTKD2_S708	S708	IYSVEALPVAAVNVQsTQ	FASTKD2	0.634697269	0.008758423	0.783047411	0.99845173	0.31444813	-0.157104206	1.156709531	0.177980298	-0.000575151	0.868375856	-0.33564706	0.418123231	0.008192195	-0.71908519	1.529867677	1.139550598	1.225525621	0.731894228	0.82316883	-0.467208233	0.017843671	-0.22953874	-0.180545506	0.38993997	1.13076392	0.605987792
FASTKD5_S95	S95	ASTLQLGsPR	FASTKD5	0.835868018	0.080540683	NA	0.356367669	0.410542453	-0.087661668	-0.870131403	NA	0.815050221	-0.755702423	0.2397479	NA	-0.415071237	NA	-0.665293158	NA	-1.074969648	NA	NA	NA	1.762954683	NA	-0.132854241	NA	-0.267812507	-1.243592338
FAT1_S4473_S4476	S4473 S4476	DMPAAGsLGsSSR	FAT1	0.060085556	0.020987333	0.069709282	0.040032364	NA	-2.454755659	-1.642800781	-1.663549292	-2.086678198	NA	NA	-3.323621887	NA	-1.58588943	NA	-1.801721892	NA	-1.483879671	-2.386101719	-0.940996864	NA	-2.687368942	NA	-1.485987454	NA	NA
FAT1_S4476	S4476	DMPAAGSLGsSSR	FAT1	0.021152963	0.031692672	0.168782995	0.049775277	NA	-2.005469295	-1.253813645	-0.612985269	-1.344364995	NA	NA	-2.218799919	NA	-1.792138671	NA	-1.293543922	NA	-1.214083367	-0.696248526	-0.529722011	NA	-1.59970845	NA	-1.089021539	NA	NA
FAT1_S629_M631	S629 M631	sLmDGLGAK	FAT1	0.022949266	0.642901741	NA	0.648773962	0.419346654	-9.019924276	-0.787654104	NA	-2.967240253	-1.466459459	-7.0677681	NA	-10.97208045	NA	1.321388715	NA	-2.896696922	NA	NA	NA	5.089014937	NA	-11.02349544	NA	0.471151633	-3.404070552
FAT1_T152	T152	VQVLDTNDLRPLFSPtSYSVSLPENTAIR	FAT1	0.010884652	0.35894541	0.135051557	0.040180416	0.727849224	-2.068057447	-0.424776666	-0.690738327	-0.795795468	0.349644107	-2.803452114	-1.590089076	-2.342967901	-1.535720696	-1.051592411	0.323385981	-0.936458153	-0.034442081	-0.634601521	-0.746875134	-1.274038101	-0.593269359	-0.834597152	-0.481277261	-0.22813658	0.927424794
FAT2_S2687	S2687	KVsLPK	FAT2	0.473352085	0.042852225	NA	0.019369921	0.016625887	0.228501427	1.606076373	NA	-2.211723006	-5.397475917	0.28769748	NA	0.169305373	NA	1.140502557	NA	2.07165019	NA	NA	NA	-2.512388861	NA	-1.911057152	NA	-6.358067306	-4.436884527
FAT2_S4110	S4110	SVGVDTQAMPAIELNPLSASsCNNLNQPEPSK	FAT2	0.766962624	0.237837421	0.773064028	0.073087207	0.443234288	-0.024848321	-0.306745746	-0.147112573	-0.621134516	-0.645353751	0.057539496	0.158703708	-0.371379527	0.055743038	-0.306586709	-0.526657168	-0.563079339	0.169340233	-0.547570455	0.25334531	-0.631665949	-1.112380048	-0.585921266	-0.154570799	-0.84807294	-0.442634561
FAT2_S4168	S4168	TWsSEEMVYPGGAMVWPPTYSR	FAT2	0.07183774	0.05869585	0.07991322	0.040051805	0.523450556	0.657396305	0.713295162	1.51944389	1.061727964	0.532990285	0.674490759	1.266577671	0.535223437	0.153293354	0.156359222	1.33974192	0.602223892	0.754855616	2.222918471	0.815969309	0.578134937	1.687992581	0.691523354	1.289260983	0.39675927	0.6692213
FAT2_S4258	S4258	YSNQNLEDLMPSRPPsPR	FAT2	0.221308184	0.200183435	0.152358989	0.991241197	0.905070612	0.240386159	0.193803715	-0.642897775	0.003619546	0.12011267	0.086309244	0.292991461	0.417801968	0.164441962	-0.31578431	0.354184645	0.289067468	0.447747057	-0.667238171	-0.618557379	-0.310479873	0.236601471	0.320212785	-0.231856199	-0.218217599	0.458442938
FAT4_S1123_S1152	S1123 S1152	VsAVDKDFGPNGEVRYSFEMVQPDFELHAIsGEITNTHQFDRESLMRR	FAT4	0.935401689	0.753301644	0.033826369	0.67268994	NA	0.068896882	-0.120553838	2.066642871	-0.433695793	NA	NA	-0.82098649	NA	0.958780253	NA	0.126274526	NA	-0.367382201	2.600053089	1.533232653	NA	0.734523968	NA	-1.601915554	NA	NA
FAT4_S4232_M4237	S4232 M4237	QsLRGAmLEPFGVNSLEVK	FAT4	0.028673184	0.597561661	NA	0.573649034	0.934349975	1.906238467	-0.194846803	NA	0.442279715	0.118097877	1.595122697	NA	2.217354238	NA	-0.407760323	NA	0.018066717	NA	NA	NA	-0.399698228	NA	1.284257658	NA	-0.912546322	1.148742075
FAT4_T4252_S4254_S4266	T4252 S4254 S4266	FRtRsENGVLIHIQESsNYTTVK	FAT4	0.440300716	0.963939069	0.013238985	0.448967877	NA	0.605297507	0.018990326	3.263779945	0.407964647	NA	NA	-0.213639607	NA	1.42423462	NA	0.304906782	NA	-0.26692613	3.441353391	3.086206499	NA	0.851059021	NA	-0.035129727	NA	NA
FAU_S44	S44	VHGsLAR	FAU	0.089045009	0.136871813	0.487036568	0.022181116	0.061141955	-2.492558224	-1.983854315	-0.686369085	-2.683861682	-3.544331153	-3.720887412	-4.376559951	-0.953025405	-0.919760127	-3.433771139	-3.766676707	-1.108091962	0.373122548	-1.889299385	0.516561216	-3.672227468	-3.743247147	-2.69115	-0.628822114	-4.954531388	-2.134130919
FBF1_S347_S348	S347 S348	GEPGSKQSPPMAssPIQPR	FBF1	0.619425549	0.442029483	0.532295093	0.568650977	NA	0.224315282	-0.318346795	0.347107132	0.397903935	NA	NA	-0.161755702	NA	0.610386266	NA	-0.625212896	NA	-0.011480694	-0.177688426	0.871902689	NA	-0.314291506	NA	1.110099375	NA	NA
FBF1_S373	S373	KGGADWLGLKDEDLDLFPAsPTR	FBF1	0.037891612	0.389621134	NA	0.262860599	0.953644451	1.228667546	0.423253901	NA	1.059346297	-0.064008429	1.253082359	NA	1.204252733	NA	0.864574519	NA	-0.018066717	NA	NA	NA	0.071374684	NA	2.047317911	NA	-0.481070615	0.353053757
FBF1_S417	S417	AKPPTEGAGsPAK	FBF1	0.031115407	0.376017242	0.505573123	0.614206538	0.212751031	0.591506762	-0.183549065	0.261446982	0.319558589	-1.165635341	0.716047062	0.698906715	0.507916118	0.443157152	-0.196215494	-0.212510787	-0.514901428	0.189431447	0.210325076	0.312568889	-0.678059494	-0.226007375	1.325135886	0.85716534	-1.567199118	-0.764071563
FBL_S116	S116	NLVPGEsVYGEK	FBL	0.897016938	0.658970448	0.930982849	0.760588687	NA	0.06354328	0.255078474	0.051210353	-0.15956437	NA	NA	-0.366239326	NA	0.493325886	NA	-0.348024912	NA	0.85818186	-0.456913095	0.559333801	NA	-0.568549802	NA	0.249421062	NA	NA
FBL_S124	S124	RVsISEGDDKIEYR	FBL	0.010020475	0.000932805	0.015169028	0.000958371	0.067610275	-2.021985659	-3.974830182	-4.531735896	-3.848598926	-2.779484669	-2.349529423	-2.798678853	-0.843796132	-2.095938228	-4.099064297	-4.493525197	-3.724754774	-3.581976459	-5.207358767	-3.856113025	-4.014825949	-4.167010975	-3.358827721	-3.853731058	-3.798970013	-1.759999326
FBL_S126	S126	VSIsEGDDKIEYR	FBL	0.473302587	0.700678375	0.778242299	0.343082126	NA	0.326632763	0.177990071	0.119552735	0.414319265	NA	NA	-0.051883905	NA	0.70514943	NA	0.591334364	NA	-0.235354222	-0.047141827	0.286247298	NA	0.593269359	NA	0.235369171	NA	NA
FBLL1_S275	S275	NGGHFLIsIK	FBLL1	0.013272364	0.007194719	NA	0.020050026	0.035174829	3.294446755	6.166006191	NA	3.832496076	2.682619613	3.669741194	NA	2.919152315	NA	5.310081797	NA	7.021930585	NA	NA	NA	4.728572785	NA	2.936419367	NA	2.851707255	2.513531971
FBRS_S180_S189_S190	S180 S189 S190	GGSsGATGEPGDssDREPGRPPGDR	FBRS	0.120701859	0.798853356	0.482098152	0.225335439	NA	0.639052312	-0.091780021	0.312436219	0.533401683	NA	NA	0.692802726	NA	0.585301899	NA	0.086236261	NA	-0.269796304	0.03263665	0.592235789	NA	0.455546115	NA	0.611257251	NA	NA
FBRS_S189_S190	S189 S190	RGGSSGATGEPGDssDREPGRPPGDR	FBRS	0.081343588	0.073217657	0.775182322	0.09776646	NA	-1.074043487	-0.896418075	0.116837437	-0.898603704	NA	NA	-1.403917418	NA	-0.744169557	NA	-1.081033135	NA	-0.711803014	0.036262944	0.19741193	NA	-1.073535031	NA	-0.723672377	NA	NA
FBRS_S190	S190	GGSSGATGEPGDSsDREPGRPPGDR	FBRS	0.041158453	0.255581359	0.838435861	0.115148587	0.382464613	-0.5527452	-0.647583458	-0.085049871	-0.467741369	0.851947542	-0.709653785	-0.674490759	-0.45057075	-0.376265506	-1.109843886	0.341865179	-1.589871076	-0.232484049	-0.166809543	-0.003290199	-0.092787089	-0.444952019	-0.616579937	-0.716646432	0.22317709	1.480717995
FBRS_S230_S237	S230 S237	HSLEAGYICDAEsDLDERVsDDDLDPSFTVSTSK	FBRS	0.040714722	0.566998101	0.664091915	0.211349984	0.921767904	-1.147611872	-0.364781973	-0.527121693	-0.271386577	0.116858004	-1.179559669	-0.616502866	-0.729105396	-2.065279557	0.070514943	0.846963282	-0.554045981	-1.822560137	0.97909949	-2.033342875	-0.877908608	0.868715847	-0.630206013	-0.446147534	0.813356504	-0.579640496
FBRS_S309	S309	EPPPPPVPRPPVsPPAPLPATPSLPPPPQPQLQLR	FBRS	0.193008188	0.02258431	0.102190431	0.585365065	0.205097005	-0.33921854	-0.863344385	-0.826290981	-0.131244443	1.236618054	0.063932773	-0.701958709	-0.281265377	-0.437582848	-0.671424892	-1.145710331	-0.5570571	-1.079185215	-0.968220606	-0.684361356	-0.057099747	-0.268383758	-0.248675886	0.049181618	1.740781298	0.732454809
FBRS_S58	S58	GSSSSsSPPPPARPWSSASSGERPGGPR	FBRS	0.005866109	0.031665212	0.244375356	0.017175169	0.806763457	1.048335089	0.689022477	0.571397863	1.134986627	0.236815689	1.032514291	1.104821968	0.988524919	1.067479177	0.763400905	1.016355939	0.623301729	0.353031334	0.899321013	0.243474713	0.488916582	1.663273025	1.158216456	1.229540447	0.600098396	-0.126467017
FBRS_S801	S801	DRDLPFSRPQLRVsPATPK	FBRS	0.009456718	0.008316378	0.911054947	0.819353665	0.568921811	1.303811378	1.157756337	0.056154496	-0.044596345	-0.486960011	1.662252109	1.236057727	1.444557133	0.872378544	1.085316949	0.914720345	0.960547108	1.670440945	-0.279224669	0.39153366	-0.246242658	-0.134191879	-0.057910823	0.25995998	-0.267812507	-0.706107514
FBRS_S967	S967	TPPGALLGAPPPLVPAPRPsSPPRGPGPAR	FBRS	0.022549183	0.007085755	0.07224402	0.262147779	0.468643672	-0.618754008	-1.135709541	-0.986847377	-0.265460062	0.615751789	-0.453922691	-0.656178793	-0.712721005	-0.652193544	-1.146634291	-0.856202882	-1.469426297	-1.070574695	-1.131403855	-0.8422909	-0.08564962	-0.247195566	-0.279334557	-0.449660506	0.867910904	0.363592675
FBRS_T339	T339	VSPFGLRtSPYGSSLDLSTGSSSRPPPK	FBRS	0.010123838	0.013852827	0.02848272	0.125496093	0.282752355	1.08114795	1.33942073	2.108539838	0.48489607	0.976709735	1.083660509	1.260473682	1.272521028	0.707936582	1.030131342	1.99575348	1.436303983	0.895494115	2.545658673	1.671421004	0.492485316	0.68861622	0.797125443	-0.0386427	1.373778973	0.579640496
FBRS_T339__1	T339	VSPFGLRtSPYGSSLDLSTGSSSRPPPK	FBRS	0.852118041	0.479659256	0.763267227	0.915396665	0.817160133	0.068455388	-0.213140224	-0.160936715	-0.230584029	0.21790763	-0.204584875	0.796570535	0.155651714	-0.473815823	-0.41082619	0.086236261	-0.67147964	0.143508672	0.290103552	-0.611976982	-1.113445063	0.22953874	-0.006813038	-0.031616754	0.446354179	-0.010538918
FBRS_T804	T804	VSPAtPK	FBRS	0.112340179	0.008804959	NA	0.708329244	0.900397129	-1.116856372	-2.568649144	NA	-0.206013291	-0.118717813	-1.61110589	NA	-0.622606855	NA	-2.71635824	NA	-2.420940047	NA	NA	NA	-0.670922025	NA	0.258895443	NA	-0.163663199	-0.073772427
FBRS_Y342	Y342	TSPyGSSLDLSTGSSSRPPPK	FBRS	0.071095308	0.205338544	NA	0.225985803	0.505025165	0.898371943	0.479424966	NA	0.529389272	0.990038367	0.786373113	NA	1.010370773	NA	0.57944888	NA	0.379401052	NA	NA	NA	0.585272405	NA	0.473506139	NA	2.464866967	-0.484790233
FBRSL1_S1034	S1034	DYsPSRNPPEVEAR	FBRSL1	0.564334276	0.021837746	0.301109626	0.86176146	NA	-0.260668066	-1.5249664	-0.419120032	-0.103476358	NA	NA	-0.643970816	NA	0.122634684	NA	-1.459856712	NA	-1.590076088	-0.453286801	-0.384953263	NA	-0.614457551	NA	0.407504834	NA	NA
FBRSL1_S141	S141	ESETCPPAEPSENRRPLEAGsPGQDLEPACDGAR	FBRSL1	0.450042467	0.088931817	0.932320101	0.917934165	NA	0.409786998	-0.933756541	-0.058622145	-0.043856981	NA	NA	-0.094611826	NA	0.914185823	NA	-1.250425792	NA	-0.617087291	-0.73251147	0.615267181	NA	0.021188191	NA	-0.108902154	NA	NA
FBRSL1_S830	S830	ESRsPAKEEAAK	FBRSL1	0.283231171	0.11649534	0.338816996	0.127205024	NA	0.380685854	-0.693592485	-0.403615412	-0.737788642	NA	NA	0.262471517	NA	0.49890019	NA	-0.856202882	NA	-0.530982087	-0.580207105	-0.227023719	NA	-0.699210316	NA	-0.776366968	NA	NA
FBRSL1_S844	S844	MPARAsPPHSK	FBRSL1	0.428590413	0.005465637	0.028914384	0.437585871	0.286348669	-0.475031333	-1.572425795	-1.759248086	-0.478660426	-1.014060901	-1.726184882	-0.698906715	0.087383418	0.437582848	-2.029604013	-1.681607099	-1.433292864	-1.145199204	-2.001714512	-1.516781659	-1.530986962	-0.939343152	0.991297025	-0.435608615	-1.527523191	-0.500598611
FBRSL1_T1010	T1010	TPPAAAALGAPPPLVTAAGPPtPPGPPR	FBRSL1	0.173091774	0.007485087	0.1792118	0.333861605	0.9557132	-0.856607675	-1.86613526	-1.220973326	-0.4690414	0.062303604	-1.940359673	-1.193329805	0.139267323	-0.432008544	-2.023472278	-2.580928112	-1.502548612	-1.357592039	-2.172150349	-0.269796304	-1.29901924	-1.197132814	1.182062089	-0.562075633	-0.391799779	0.516406988
FBXL13_S55_S62_M64	S55 S62 M64	LQKsVFHHWHsYmEDQK	FBXL13	0.079934218	0.008940975	0.013238985	0.084926827	NA	-0.975780619	-2.794375965	-3.171680912	-0.945348312	NA	NA	-1.226901743	NA	-0.724659494	NA	-3.042908084	NA	-2.545843845	-3.299927909	-3.043433915	NA	-0.812214004	NA	-1.078482621	NA	NA
FBXL13_T31	T31	DIARtNENVVLAEK	FBXL13	0.157618515	0.082507377	NA	0.33626003	0.381494436	-0.576249123	-1.102097097	NA	-1.77049769	-1.092637834	-0.712850424	NA	-0.439647823	NA	-0.677556627	NA	-1.526637567	NA	NA	NA	-3.932745063	NA	0.391749684	NA	-2.216892423	0.031616754
FBXL18_S461	S461	VGVQSCPsPFSGQACPQPSSVFWSLLK	FBXL18	0.881293335	0.194520835	NA	0.040243906	0.020333805	-0.068112993	-0.527274392	NA	-1.542342025	-3.566493878	-0.447529414	NA	0.311303427	NA	-0.711281165	NA	-0.343267619	NA	NA	NA	-1.837898101	NA	-1.246785949	NA	-3.739456122	-3.393531634
FBXL19_S408	S408	HVVRPPPRsPEPDTLPLAAGSDHPLPR	FBXL19	0.119215066	0.188489271	NA	0.292582778	0.593060188	-0.860821145	-0.744074993	NA	-0.44179307	-0.608777505	-1.189149585	NA	-0.532492705	NA	-1.217149234	NA	-0.271000752	NA	NA	NA	-0.47821038	NA	-0.405375759	NA	-1.512644718	0.295089707
FBXL20_S382	S382	SCHsLER	FBXL20	0.031099172	0.034911281	0.038604398	0.31003045	NA	-1.9895283	-1.447242366	-1.351537614	-0.501076816	NA	NA	-2.36529565	NA	-1.613760949	NA	-1.158029797	NA	-1.736454934	-1.439638879	-1.263436349	NA	-0.183630992	NA	-0.81852264	NA	NA
FBXL20_T419	T419	VHAYFAPVtPPPSVGGSR	FBXL20	0.931781071	0.786718815	0.114625474	0.973802446	0.798495774	0.030554961	-0.074332532	0.754631866	0.011509781	-0.231391246	-0.300484035	-0.405915253	0.229381473	0.599237658	-0.444550728	-0.06159733	-0.015055597	0.223873529	0.69987482	0.809388911	-0.246242658	-0.314291506	0.262301962	0.344271325	-0.352123852	-0.11065864
FBXL20_T419_S423	T419 S423	VHAYFAPVtPPPsVGGSR	FBXL20	0.015312585	0.044146515	0.018724769	0.053177827	0.255651896	-1.476094981	-0.882013763	-2.255979662	-0.880289498	-0.971905228	-1.157183199	-1.660284946	-1.00490931	-2.082002468	-1.054658278	-0.21867052	-0.770846582	-1.483879671	-2.248302532	-2.263656793	-1.356118987	-1.161819162	-0.160106392	-0.843113449	-1.021655121	-0.922155335
FBXL6_S537	S537	GLEEVQWCLEQLLTSPsPS	FBXL6	0.432944679	0.25123355	NA	0.578740622	0.910615094	0.253582745	-0.427277852	NA	0.221667057	-0.108023911	0.182208404	NA	0.324957087	NA	-0.303520842	NA	-0.551034862	NA	NA	NA	0.235536456	NA	0.207797658	NA	0	-0.216047821
FBXO18_S177	S177	KRSWsSEEESNQATGTSR	FBXO18	0.011417642	0.004212792	NA	0.070656973	0.369081796	2.509186641	4.713907518	NA	1.016278165	-0.902162388	2.486984886	NA	2.531388397	NA	4.384189937	NA	5.043625099	NA	NA	NA	1.099170127	NA	0.933386203	NA	-0.218217599	-1.586107177
FBXO18_S182	S182	KRSWSSEEEsNQATGTSR	FBXO18	0.036450348	0.006206692	NA	0.100319716	0.922277904	1.255942509	3.841723079	NA	1.518090854	0.099964738	1.233902527	NA	1.277982492	NA	3.488956747	NA	4.19448941	NA	NA	NA	2.269714937	NA	0.766466772	NA	0.426516216	-0.22658674
FBXO28_S235	S235	LMGsPPVPGPSAALTTMQLFSK	FBXO28	0.070335344	0.168793781	NA	0.739101185	0.771654847	0.866929702	0.996571047	NA	0.155321044	-0.259288382	0.898255466	NA	0.835603937	NA	0.324981911	NA	1.668160182	NA	NA	NA	-0.135611899	NA	0.446253987	NA	-0.133906254	-0.384670511
FBXO28_S335	S335	LREVMESAVGNsSGSGQNEESPRK	FBXO28	0.051943344	0.022753413	0.025355912	0.735037399	0.38606924	-0.529874297	-0.764486151	-1.871822415	-0.044322494	-0.758182168	-0.716047062	-0.305199439	-0.669029296	-0.429221392	-0.787927842	-1.124151266	-0.566090459	-0.579775036	-2.052482634	-1.691162197	-0.217692785	-0.173036896	-0.085162975	0.29860268	-1.115885448	-0.400478888
FBXO3_S40_S48	S40 S48	DLINCCYVsRRLSQLSsHDPLWRRHCK	FBXO3	0.008755157	0.031665212	0.154091094	0.227721452	NA	3.093158476	3.251054635	0.79870461	1.164881517	NA	NA	3.198490117	NA	2.987826835	NA	2.251382398	NA	4.250726871	1.189424565	0.407984655	NA	2.150601427	NA	0.179161608	NA	NA
FBXO38_S623	S623	RYsEREEK	FBXO38	0.554105265	0.380540511	0.048180762	0.102432145	0.186301194	-0.655517825	-0.213388013	-4.561621868	1.12134886	1.342162219	1.793314294	0.579878933	1.652092751	-6.647357278	1.336718051	3.477169258	1.0057139	-6.673153259	-2.621810855	-6.501432882	2.219752658	1.285416945	2.020065759	-1.039839921	1.904444497	0.779879941
FBXO38_S639	S639	ELsVSGK	FBXO38	0.019605311	0.035495305	0.021684685	0.050814121	NA	-2.220187189	-1.325345182	-2.037376022	-1.402641717	NA	NA	-2.478219442	NA	-1.962154937	NA	-1.539933241	NA	-1.110757123	-2.110503344	-1.9642487	NA	-1.719774868	NA	-1.085508566	NA	NA
FBXO38_S654	S654	RYNsHQMGQSK	FBXO38	0.00497596	0.031684924	0.502059141	0.646280223	0.526933333	-1.488754838	-0.68309063	-0.28724674	-0.209068508	-0.526790922	-1.48963362	-1.229953738	-1.370827374	-1.86460462	-0.65302969	-1.084113002	-0.352300977	-0.642918852	-0.5185601	-0.05593338	-0.724453038	-0.723929873	0.534823481	0.0772854	-0.426516216	-0.627065628
FBXO38_S736_S740	S736 S740	TVNSGGsSEPsPTEVDVSR	FBXO38	0.090738797	0.147708207	0.093042184	0.19434477	NA	0.749069143	0.734148429	0.887097747	0.717713199	NA	NA	0.787414552	NA	0.710723734	NA	1.077953269	NA	0.390343588	1.073383144	0.70081235	NA	1.084129126	NA	0.351297271	NA	NA
FBXO38_S740	S740	TVNSGGSSEPsPTEVDVSR	FBXO38	0.920127793	0.949702603	0.433510853	0.893667387	NA	0.039240829	-0.030261326	0.382742108	0.060419452	NA	NA	-0.219743596	NA	0.298225253	NA	0.375743711	NA	-0.436266364	0.768774414	-0.003290199	NA	0.268383758	NA	-0.147544854	NA	NA
FBXO38_S753	S753	QCACsPGGSEDSEAMEEGDAESSVCPR	FBXO38	0.227100032	0.091199032	0.337045493	0.254581314	NA	-0.448964769	-0.733571773	0.384705613	0.487705449	NA	NA	-0.326563399	NA	-0.571366139	NA	-0.723768623	NA	-0.743374922	0.420650151	0.348761076	NA	0.444952019	NA	0.530458879	NA	NA
FBXO38_S753_S757_S760	S753 S757 S760	QCACsPGGsEDsEAMEEGDAESSVCPR	FBXO38	0.482846366	0.429397625	0.872280623	0.470517298	NA	-0.363136886	0.883233625	0.159335838	0.422274033	NA	NA	0.109871798	NA	-0.83614557	NA	2.211344134	NA	-0.444876884	1.272829336	-0.95415766	NA	0.949937248	NA	-0.105389181	NA	NA
FBXO38_S792	S792	CsDEERPSTSR	FBXO38	0.030092242	0.031870561	0.019352909	0.17663888	0.834983094	0.810584649	1.111541956	2.198162378	0.418977013	0.195744906	0.779979836	1.190277811	0.349533673	0.922547278	0.692885962	1.866399088	0.638357326	1.248525448	2.172150349	2.224174407	0.139180633	0.851059021	0.316806266	0.368862134	-0.024797454	0.416287266
FBXO38_S906	S906	STsTSDPVIEDDHVQVLVLK	FBXO38	0.029679385	0.20223424	0.289644808	0.071990758	NA	1.557450392	0.790837631	0.598904633	1.620096567	NA	NA	1.721324834	NA	1.393575949	NA	1.352061385	NA	0.229613876	1.102393499	0.095415766	NA	2.260073749	NA	0.980119385	NA	NA
FBXO38_T788_S789	T788 S789	RtsRCSDEERPSTSR	FBXO38	0.338833644	0.205728457	0.039652628	0.12873584	0.443532244	1.114557405	1.395718249	2.011381682	0.301151385	-0.780499877	0.26532101	2.130292082	-0.950294673	3.012911202	0.962682266	2.035791744	-0.954524869	3.538923857	2.614558267	1.408205098	0.870771139	0.939343152	-1.195688165	0.590179415	-0.064473381	-1.496526373
FBXO41_S82	S82	sLSSLR	FBXO41	0.022966989	0.010978333	NA	0.086272487	0.33550043	1.726430777	2.510370295	NA	1.370718354	-1.00646668	1.844460513	NA	1.608401042	NA	2.259544044	NA	2.761196547	NA	NA	NA	0.806533924	NA	1.934902785	NA	-1.770538244	-0.242395117
FBXO41_S925	S925	RPGFsK	FBXO41	0.042944338	0.508377717	NA	0.117680419	0.960735208	1.554925289	0.334425877	NA	1.240216234	0.059823859	1.889213454	NA	1.220637123	NA	-0.14716162	NA	0.816013374	NA	NA	NA	0.610253544	NA	1.870178924	NA	0.699288214	-0.579640496
FBXO46_S240	S240	VAEAVAHFEAQRDsPPTK	FBXO46	0.824004686	0.866979199	0.168931333	0.592046767	NA	-0.091206708	-0.123509199	-0.640085186	0.354028561	NA	NA	-0.399811265	NA	0.217397848	NA	-0.930119677	NA	0.68310128	-0.819542536	-0.460627836	NA	-0.300166045	NA	1.008223167	NA	NA
FBXO46_S293	S293	APDSGLPSGGGGRPGCAYPGsPGPGAR	FBXO46	0.987864277	0.316650766	0.092823798	0.636117261	NA	0.00733992	-0.637742055	-0.936061566	-0.23517605	NA	NA	-0.408967248	NA	0.423647089	NA	-1.281224456	NA	0.005740347	-0.674490759	-1.197632373	NA	-0.60033209	NA	0.12997999	NA	NA
FBXW11_S65	S65	KRPsEGNYQK	FBXW11	0.053912744	0.020874251	NA	0.193059356	0.674826124	1.301847276	1.541720538	NA	0.621446392	-0.362197818	1.601515974	NA	1.002178578	NA	1.520670076	NA	1.562771001	NA	NA	NA	0.813671392	NA	0.429221392	NA	-0.297569453	-0.426826184
FBXW9_S22	S22	TWDDDSDPEsETDPDAQAK	FBXW9	0.726725125	0.99906785	0.027647399	0.155725993	NA	0.24623415	-0.000583209	-2.097351393	0.955868838	NA	NA	0.985794187	NA	-0.493325886	NA	0.44658064	NA	-0.447747057	-1.700732076	-2.493970711	NA	1.479642033	NA	0.432095643	NA	NA
FBXW9_S54_S59	S54 S59	SGLAFSRPSQLsTPAAsPSASEPR	FBXW9	0.365724275	0.054298564	0.209262442	0.224381275	0.372815562	-0.278189426	-0.529991989	-0.783615687	-0.637329342	0.735244523	-0.463512607	-0.082403848	0.185689764	-0.752531013	-0.827784114	-0.348024912	-0.487801353	-0.456357578	-0.224830253	-1.342401121	-1.716561139	0.169505531	-0.752840696	-0.249421062	0.753842614	0.716646432
FBXW9_S59	S59	SGLAFSRPSQLSTPAAsPSASEPR	FBXW9	0.293159739	0.917663815	NA	0.577986571	0.846858893	0.636189334	-0.037912731	NA	-0.36725519	-0.207058744	0.092702521	NA	1.179676146	NA	-0.199281361	NA	0.123455898	NA	NA	NA	-1.020657975	NA	0.286147595	NA	-0.793518541	0.379401052
FCHO2_S387	S387	VSIGNITLsPAISR	FCHO2	0.686115288	0.796800769	0.220870705	0.085766666	0.619116745	-0.120653098	0.083701794	-0.624447897	0.722525001	-0.439844847	0.16942185	-0.2716275	-0.608953196	0.228546456	-0.012263468	-0.532816901	0.463712397	0.416175149	-0.97909949	-0.269796304	1.534555696	0.278977853	0.623392975	0.453173479	-0.763761595	-0.115928099
FCHO2_S394	S394	VSIGNITLSPAISRHsPVQMNR	FCHO2	0.045840307	0.116119908	NA	0.05933393	0.175425469	-1.328281019	-0.992191237	NA	-1.170301487	-1.294272135	-1.083660509	NA	-1.572901528	NA	-0.508933937	NA	-1.475448536	NA	NA	NA	-0.981401899	NA	-1.359201076	NA	-0.907586831	-1.68095744
FCHO2_S403	S403	NLsNEELTK	FCHO2	0.099786706	0.056587104	0.645885853	0.164315835	0.091384999	-0.572147899	-0.607436452	0.223494715	-0.584308735	-1.721873239	-0.709653785	-0.109871798	-1.067716142	-0.401349873	-1.045460677	-0.440420907	-0.665457401	-0.278406824	0.598338577	-0.151349146	-0.235536456	-1.447859745	-0.43603443	-0.217804308	-1.472968791	-1.970777688
FCHO2_S488	S488	LSGINEIPRPFsPPVTSNTSPPPAAPLAR	FCHO2	0.020474228	0.008994345	0.223696079	0.991335312	0.772560683	-1.041537917	-1.13564583	0.551851252	0.003643757	0.260218287	-1.342588242	-0.796570535	-1.313482005	-0.713510886	-1.413364728	-0.89316128	-1.291770249	-0.944287063	0.761521825	0.342180678	-0.47821038	0.349605158	-0.085162975	0.228343226	0.441394688	0.079041886
FCHO2_S496	S496	LSGINEIPRPFSPPVTSNTsPPPAAPLAR	FCHO2	0.580648361	0.203767167	0.015396207	0.062326855	0.323448578	-0.521429983	-0.920905187	-2.928949147	-0.888766296	-0.854427288	0.920631937	-1.171965845	0.425994164	-2.26038019	0.119568816	-1.191908328	-0.171633809	-2.439647428	-2.712468216	-3.145430078	-0.346167215	-1.115911414	-0.585921266	-1.507065291	-0.56538196	-1.143472616
FCHO2_S508	S508	AEsSSSISSSASLSAANTPTVGVSR	FCHO2	0.0857948	0.23190021	0.726336215	0.043780822	NA	-0.785693076	-0.437675239	0.181049382	-1.280460159	NA	NA	-0.860662417	NA	-0.710723734	NA	-0.505098103	NA	-0.370252374	-0.24658802	0.608686783	NA	-1.341918788	NA	-1.219001529	NA	NA
FCHO2_S533	S533	GPsPVSLGNQDTLPVAVALTESVNAYFK	FCHO2	0.561525228	0.478854303	0.051218016	0.947697443	0.686684525	-0.116092314	-0.144992165	1.360178809	0.020333025	0.386685304	0.083112605	-0.015259972	-0.275803914	-0.256417975	-0.355640582	-0.206351054	0.045166792	-0.063143816	1.697105782	1.023251835	-0.103493291	0.31076014	0.207797658	-0.333732407	0.862951413	-0.089580804
FCHO2_T453	T453	GTSDLLAWDPLFGPSLDSSSSSSLTSSSSARPTtPLSVGTIVPPPRPASRPK	FCHO2	0.111069847	0.534119527	0.514038373	0.62512871	0.381290658	-0.534377974	-0.271205562	-0.429158676	-0.385417054	-1.261570492	-0.185405043	-0.878974383	-0.805565887	-0.267566582	0.429221392	-1.231946593	-0.385423291	0.103326244	-1.131403855	0.273086503	0.014274937	-1.433734285	-0.136260759	0.014051891	0.153744217	-2.676885202
FCHO2_T495_S496	T495 S496	LSGINEIPRPFSPPVTSNtsPPPAAPLAR	FCHO2	0.464171125	0.089100202	0.058251715	0.773153467	0.724543834	-0.2005239	-0.585773717	1.07638147	-0.103159446	-0.313222846	-0.156635295	-0.643970816	-0.062806832	0.061317342	-0.377101652	-1.198068061	-0.156578212	-0.611346944	1.00448355	1.148279391	-0.567428734	-0.346073793	0.160106392	0.340758352	-0.094230327	-0.532215365
FCHO2_T683	T683	CSAStTDLRVDYK	FCHO2	0.019104035	0.016788481	0.94865191	0.284944738	0.66605483	-0.837843536	-0.956584367	-0.027772108	-0.256875238	-0.400633873	-0.549821851	-0.811830507	-1.228829319	-0.760892468	-1.204885766	-0.874682081	-1.201436665	-0.545332954	-0.137799187	0.082254971	-0.099924557	-0.437889289	-0.180545506	-0.309141598	0.004959491	-0.806227236
FCHSD1_S351	S351	RLsEAR	FCHSD1	0.01104074	0.010530746	0.032805605	0.003548525	NA	4.343397888	3.104819953	1.660639412	4.791566023	NA	NA	3.845512927	NA	4.841282848	NA	3.520287389	NA	2.689352518	1.932814918	1.388463905	NA	4.671996203	NA	4.911135842	NA	NA
FCHSD1_S370	S370	DLSPTAEDAELsDFEECEETGELFEEPAPQALATR	FCHSD1	0.746253982	0.954374376	NA	0.382706383	0.686213082	-0.160394904	-0.029317354	NA	0.420380665	-0.351193948	0.290894119	NA	-0.611683928	NA	0.426155525	NA	-0.484790233	NA	NA	NA	0.73515924	NA	0.105602089	NA	-0.22813658	-0.474251315
FCHSD1_T79	T79	SGEMDSRtVFGAWR	FCHSD1	0.019398755	0.111870963	0.041162234	0.02671041	NA	-1.871578806	-1.193192698	-1.393726454	-1.621770287	NA	NA	-1.959380396	NA	-1.783777215	NA	-0.566695433	NA	-1.819689964	-1.178545682	-1.608907226	NA	-1.553800702	NA	-1.689739871	NA	NA
FDX1_T183	T183	QSIDVGKtS	FDX1	0.035714718	0.069743844	NA	0.076129717	0.51222285	-1.880762422	-1.433155995	NA	-1.134776361	0.563212183	-2.276006733	NA	-1.48551811	NA	-2.008142943	NA	-0.858169047	NA	NA	NA	-1.441768608	NA	-0.827784114	NA	0.272771998	0.853652367
FDX1_T68	T68	SSSEDKItVHFINR	FDX1	0.294773201	0.561861098	0.032801708	0.679488928	0.665179349	-0.647362206	-0.382417217	-1.521195125	-0.262969268	0.621641185	0.310073951	-1.098717979	-0.1201522	-1.680652595	0.662227291	-1.235026459	0.283045229	-1.239914928	-1.657216543	-1.385173706	1.113445063	-0.868715847	-0.10219557	-1.19441072	1.944120424	-0.700838055
FDX1L_S76	S76	sGQRIPVSGR	FDX1L	0.450807778	0.046873446	NA	0.596892343	0.844345211	-1.046375019	-1.887013819	NA	-0.412837658	0.424656406	-2.592473962	NA	0.499723923	NA	-1.241676171	NA	-2.532351467	NA	NA	NA	0.421110633	NA	-1.246785949	NA	2.514461875	-1.665149062
FDXR_S360	S360	SPQQVLPsPDGR	FDXR	0.847085691	0.147129491	0.497355143	0.394721151	NA	-0.068524841	-0.577999198	-0.266488416	0.348510803	NA	NA	-0.262471517	NA	0.125421835	NA	-0.495858504	NA	-0.660139892	-0.319113908	-0.213862924	NA	0.278977853	NA	0.418043752	NA	NA
FDXR_S413_S418	S413 S418	PVDPsVPFDsKLGVIPNVEGR	FDXR	0.133117177	0.618187431	0.043405279	0.063603912	NA	-2.722952818	-1.228145906	-3.807326098	-3.201449275	NA	NA	-4.333832029	NA	-1.112073608	NA	1.863319221	NA	-4.319611034	-5.301642421	-2.313009775	NA	-1.783339443	NA	-4.619559108	NA	NA
FDXR_S418	S418	SRPVDPSVPFDsK	FDXR	0.097134088	0.121825457	NA	0.535792258	0.165351629	-0.746013932	-0.666661849	NA	-0.308371076	-1.253046367	-0.850305886	NA	-0.641721978	NA	-0.809388911	NA	-0.523934786	NA	NA	NA	-0.678059494	NA	0.061317342	NA	-1.383697955	-1.122394779
FDXR_S497	S497	GVRPVsFSDWEK	FDXR	0.086311584	0.004825072	0.04604725	0.034027358	0.92913888	-0.693355496	-2.366692408	-2.157273697	-0.720001987	-0.089270836	-1.157183199	-0.198379635	-0.983063455	-0.434795696	-2.851256392	-2.011152813	-2.833463414	-1.770897015	-2.922793291	-1.391754104	-0.917164684	-0.847527656	-0.619986456	-0.495329151	-0.262853017	0.084311345
FEM1B_Y267_T272_Y273	Y267 T272 Y273	SRIEALELLGASFANDRENyDIIKtyHYLYLAMLER	FEM1B	0.937779711	0.086236812	NA	0.243189427	0.037991894	-0.044196442	-0.75683119	NA	0.80296519	2.5843597	-0.569001683	NA	0.4806088	NA	-0.790993709	NA	-0.722668671	NA	NA	NA	0.182005443	NA	1.423924937	NA	2.792193365	2.376526035
FEN1_S363	S363	RKEPEPKGsTK	FEN1	0.222328761	0.011912411	NA	0.189227441	0.041483243	-0.708566669	-2.133843494	NA	-1.17022038	-4.161167831	-1.179559669	NA	-0.237573668	NA	-2.244214709	NA	-2.023472278	NA	NA	NA	-2.027041013	NA	-0.313399747	NA	-5.53479182	-2.787543842
FER1L6_M1570_M1574_M1579_S1589	M1570 M1574 M1579 S1589	PLYHKDKPGMEQGRLQmWVDmFPKDmPQPGPPVDIsPR	FER1L6	0.008867515	0.005692112	0.343355828	0.019652966	0.049679645	-1.934430626	-2.391157103	-0.484207594	-1.185301283	-2.272221743	-2.656406735	-1.873924553	-2.053510328	-1.153880886	-3.121052696	-2.393056256	-2.713018635	-1.337500825	-0.899321013	-0.069094175	-1.209800886	-1.719774868	-1.383046709	-0.42858267	-2.157378532	-2.387064953
FERMT1_S174	S174	NNKEPIIEDILNLESSPTAsGSSVSPGLYSK	FERMT1	0.003929642	0.007840727	0.971732028	0.001483026	0.990332329	1.691598615	1.313533437	0.014903186	2.716524203	-0.0136386	2.167321019	1.64197298	1.622054701	1.335045759	1.324454582	0.751487422	1.797638319	1.380553427	-0.068899594	0.098705965	2.944205696	2.867468569	2.721808671	2.332613877	-0.575300942	0.548023742
FERMT2_M189_S199	M189 S199	TmTPTYDAHDGsPLSPTSAWFGDSALSEGNPGILAVSQPITSPEILAK	FERMT2	0.967791837	0.795377415	0.364399531	0.049357978	NA	0.019283055	-0.091727598	-0.360126413	1.485527641	NA	NA	-0.390655282	NA	0.429221392	NA	-0.249469185	NA	0.066013989	-0.351750557	-0.368502269	NA	1.846904017	NA	1.124151266	NA	NA
FERMT2_S159	S159	KLDDQsEDEALELEGPLITPGSGSIYSSPGLYSK	FERMT2	0.731497414	0.042356408	0.967584394	0.107898397	0.967429114	-0.105600023	-0.847892174	-0.017397369	-0.568104401	-0.044015482	-0.549821851	0.286887472	0.163843909	-0.32330962	-1.257005506	-1.154949931	-0.816013374	-0.163599886	-0.126920304	0.092125567	-1.156269873	-0.568549802	-0.126041203	-0.421556725	-0.362042834	0.274011871
FGD4_M1_S13_S15_S18	M1 S13 S15 S18	mFSCFLCILSFSsLsNYsDLK	FGD4	0.022000736	0.037277188	NA	0.286412901	0.703086474	-1.725641324	-1.416156857	NA	-0.486564462	-0.331201	-1.646268915	NA	-1.805013733	NA	-1.11597562	NA	-1.716338093	NA	NA	NA	-0.274792532	NA	-0.698336392	NA	-0.277731489	-0.384670511
FGD4_S256	S256	AATLSSDTSIQAsEPLLDTHIVNGERDETATAPASPTTDSCDGNASDSSYR	FGD4	0.081393459	0.008341639	0.069633478	0.132044481	0.162019478	-1.363264909	-1.395201724	1.476193696	-0.480340297	-1.288537724	-1.914786564	-0.460851152	-2.408505465	-0.668916456	-1.2110175	-1.071793536	-2.333617583	-0.964378277	2.070614106	0.881773286	-0.567428734	0.091815496	-0.950418797	-0.495329151	-1.512644718	-1.06443073
FGD4_S256_T274	S256 T274	AATLSSDTSIQAsEPLLDTHIVNGERDETAtAPASPTTDSCDGNASDSSYR	FGD4	0.210685753	0.109996378	0.954834455	0.519469465	NA	-0.876943924	-0.794205825	0.027816331	-0.285921032	NA	NA	-1.486321266	NA	-0.267566582	NA	-0.523577302	NA	-1.064834348	0.351750557	-0.296117894	NA	-0.52617342	NA	-0.045668645	NA	NA
FGD4_S323	S323	VQERENGEsPLELEQLDQHHEMK	FGD4	0.699789914	0.211724448	0.07740708	0.647870476	NA	-0.173213293	-0.568595776	0.918885313	-0.18641746	NA	NA	-0.555462978	NA	0.209036392	NA	-0.261788651	NA	-0.875402901	0.942836546	0.894934081	NA	-0.088284131	NA	-0.284550789	NA	NA
FGD4_S73	S73	IALVPPCSTSsTTTLVGENVSEEEAQGINGNRPAK	FGD4	0.030670478	0.031352941	NA	0.046574454	0.562149649	-1.4259338	-1.257635104	NA	-1.23429538	-0.486805027	-1.505616814	NA	-1.346250787	NA	-1.235544437	NA	-1.279725771	NA	NA	NA	-1.249056962	NA	-1.219533797	NA	-0.357083343	-0.61652671
FGD4_S839	S839	AQATIPLLGYVVDEMPRsADLPHSFK	FGD4	0.002281294	0.009586178	0.03767102	0.005924678	0.395560222	2.140142463	0.971735786	1.418473702	1.788213077	0.707037418	2.001095808	2.36529565	2.181854724	2.012323671	0.867640386	1.219627127	0.921402555	0.878273074	1.25107157	1.585875834	1.291881772	1.645616199	2.25511557	1.96023877	0.560422469	0.853652367
FGD4_T626_S630_S642	T626 S630 S642	IVETQNEEYPHtFQVsGKERTLELQASsAQDKEEWIK	FGD4	0.047627552	0.017686059	NA	0.163759086	0.987031051	-1.445767196	-1.778723014	NA	-0.864525854	-0.023247613	-1.122020173	NA	-1.769514219	NA	-1.928430399	NA	-1.629015629	NA	NA	NA	-1.316862911	NA	-0.412188797	NA	-0.942303267	0.89580804
FGF2_S242	S242	CVTDECFFFERLEsNNYNTYR	FGF2	0.012810929	0.838096428	0.112673021	0.044333969	0.296023749	0.94207956	-0.078801652	0.872300697	0.73573266	0.961211326	0.716047062	1.077354019	1.135984437	0.838932721	-0.438418994	0.160153057	-0.605235012	0.568294342	0.576580811	1.168020583	0.492485316	0.508516594	0.810751519	1.131177211	0.520746542	1.40167611
FGF2_S288	S288	AILFLPMSAKs	FGF2	0.059452176	0.012758274	0.018667583	0.199829607	0.508827286	-0.773990593	-1.066411003	-2.440283864	-0.78089216	0.585994844	-0.853502525	-0.790466546	-0.005461464	-1.446531835	-0.600909949	-1.034835138	-1.059914051	-1.569984874	-2.639942327	-2.240625401	-0.189142911	-1.313667867	0.040878228	-1.66163609	0.977019703	0.194969985
FGFBP1_T180_T187	T180 T187	EHIKGKETtPSSLAVtQTMATKAPECVEDPDMANQRK	FGFBP1	0.125179371	0.022506417	0.211422779	0.024695626	NA	1.070575312	3.389209582	-1.44369856	2.953444438	NA	NA	1.580933092	NA	0.560217532	NA	4.244056012	NA	2.534363152	-0.126920304	-2.760476816	NA	3.676151207	NA	2.230737668	NA	NA
FGFR1OP_S156	S156	EKGPTTGEGALDLSDVHsPPKSPEGK	FGFR1OP	0.00968877	0.015452243	0.519420132	0.049655058	0.880485795	-1.933773027	-1.106559802	-0.317097334	-1.090205913	-0.225966803	-2.125764716	-1.730480817	-1.256136637	-2.622709937	-0.882969721	-1.459856712	-0.72869091	-1.354721866	0.079778477	-0.713973145	-2.027041013	-1.144162335	-0.153293354	-1.036326948	-1.453130827	1.001197221
FGFR1OP_S156_S160	S156 S160	EKGPTTGEGALDLSDVHsPPKsPEGK	FGFR1OP	0.278887042	0.395925096	0.888105844	0.081600726	0.524268356	0.400483559	0.19990154	0.064273857	0.521898046	0.569101578	0.172618488	0.69585472	0.922987355	-0.189526329	0.082778411	0.110875193	0.436612322	0.169340233	0.286477258	-0.157929544	0.178436709	0.656833933	0.732401582	0.51991996	0.16862269	0.969580467
FGFR1OP_S160	S160	EKGPTTGEGALDLSDVHSPPKsPEGK	FGFR1OP	0.348483784	0.062973083	NA	0.173003302	0.635480817	-0.309653341	-1.041299858	NA	-0.756977184	0.44790402	-0.370810086	NA	-0.248496596	NA	-0.781796108	NA	-1.300803608	NA	NA	NA	-0.406835696	NA	-1.107118671	NA	0.927424794	-0.031616754
FGFR1OP_T170	T170	TSAQTtPSKIPR	FGFR1OP	0.320144026	0.336360956	0.901528603	0.069129913	0.687076507	0.27712029	-0.179269755	-0.091488754	0.573357816	-0.352588805	0.495478994	0.74468663	0.303111232	-0.434795696	-0.251401101	-0.230989986	-0.108400301	-0.126287632	0.652732993	-0.835710502	0.321186076	0.935811787	0.558669114	0.477764288	-0.520746542	-0.184431067
FGFR1OP_T55	T55	VENKtPLVNESLK	FGFR1OP	0.260493408	0.400796681	NA	0.885427853	0.493746102	0.56988173	0.422706425	NA	0.098302405	0.7851494	0.175815127	NA	0.963948332	NA	-0.039856272	NA	0.885269122	NA	NA	NA	-0.546016329	NA	0.742621139	NA	-0.16862269	1.738921489
FGFR2_S26_T32_T44	S26 T32 T44	PSFsLVEDTtLEPEGAPYWTNtEK	FGFR2	0.129815824	0.030275798	0.283517015	0.450751259	NA	-0.694417004	-1.291899143	0.581073878	-0.335746389	NA	NA	-0.491371096	NA	-0.897462911	NA	-1.231946593	NA	-1.351851692	1.0371202	0.125027555	NA	-0.098878227	NA	-0.572614551	NA	NA
FGFR3_S410	S410	GLGsPTVHK	FGFR3	0.30866596	0.19538321	NA	0.05706766	0.904860587	0.33829367	0.583801316	NA	-1.115148323	0.118252861	0.351630254	NA	0.324957087	NA	0.297389108	NA	0.870213525	NA	NA	NA	-1.102738861	NA	-1.127557785	NA	-0.158703708	0.395209429
FGFR3_S446	S446	LsSGEGPTLANVSELELPADPKWELSR	FGFR3	0.010229837	0.144558616	0.063627011	0.076766188	0.861894793	-1.261032711	-0.416297599	-1.137303216	-1.266341459	-0.193110176	-0.943008408	-1.422229384	-1.597478115	-1.081414937	-0.680622494	-0.418861842	-0.680512998	0.114806938	-1.396123346	-0.878483087	-1.388237595	-0.695678951	-2.619613101	-0.361836189	0.446354179	-0.832574531
FH_S365	S365	SGLGELILPENEPGsSIMPGK	FH	0.626344833	0.781403092	NA	0.861655849	0.355036452	0.184427933	0.132790368	NA	-0.10219557	0.786544257	-0.073522689	NA	0.442378555	NA	-0.303520842	NA	0.569101578	NA	NA	NA	-0.599547342	NA	0.395156203	NA	0.545543997	1.027544516
FH_T90	T90	IGGVTERMPtPVIK	FH	0.222345392	0.008160801	0.088442489	0.20414273	0.979993436	-0.790978202	-1.264288574	-1.197650062	-0.615073488	0.027587168	0.163028572	-1.489373261	-0.229381473	-1.608186646	-1.008670272	-0.94551901	-0.987647184	-2.115317829	-1.704358371	-0.690941754	0.039256076	-0.861653117	-0.197578101	-1.440318809	0.381880798	-0.326706462
FHOD1_S367	S367	sLEGGGCPAR	FHOD1	0.594801678	0.61681	0.482698234	0.49014635	NA	0.242961454	0.214955022	-0.316292474	-0.304074457	NA	NA	-0.149547725	NA	0.635470633	NA	-0.135514125	NA	0.565424169	-0.612843755	-0.019741193	NA	-0.077690035	NA	-0.530458879	NA	NA
FHOD1_S498	S498	TPQsPAPCVLLR	FHOD1	0.255496317	0.644991666	NA	0.257382493	0.18079257	0.719884323	0.233799739	NA	-0.623230759	-1.886776311	1.278655468	NA	0.161113177	NA	0.723544633	NA	-0.255945154	NA	NA	NA	-0.217692785	NA	-1.028768734	NA	-0.664571778	-3.108980844
FHOD1_S523	S523	SLAPEPKEPLIPAsPKAEPIWELPTR	FHOD1	0.008180163	0.05316919	0.014567661	0.013265556	0.71812925	2.121111982	1.07840216	2.922651777	1.396852271	-0.313532814	1.886016816	2.737638965	1.45548006	2.405312089	0.751137437	1.355141252	0.310145305	1.897184647	3.002571768	2.842731786	1.134857468	2.027003644	0.960638354	1.464909618	-0.33724538	-0.289820248
FHOD3_S379	S379	STLSAPTsPCSQSAPSFKPNQVR	FHOD3	0.027098705	0.144061438	NA	0.191654828	0.381290658	1.517775688	0.643722593	NA	0.757301614	0.725015573	1.585532781	NA	1.450018596	NA	0.432287259	NA	0.855157927	NA	NA	NA	1.17054481	NA	0.344058418	NA	0.828234977	0.621796169
FHOD3_S955	S955	GSIsPDAEPNDKVPETAPVQPK	FHOD3	0.274019637	0.0406521	0.798065908	0.041281332	NA	1.373592953	-1.992149381	0.125956241	2.560184616	NA	NA	0.085455843	NA	2.661730063	NA	-2.620966376	NA	-1.363332386	-0.228456548	0.480369029	NA	1.726837599	NA	3.393531634	NA	NA
FHOD3_T378_S379	T378 S379	STLSAPtsPCSQSAPSFKPNQVR	FHOD3	0.462257795	0.795702655	NA	0.757712685	0.95068041	0.436224702	-0.151295066	NA	-0.135693006	-0.070672745	-0.140652102	NA	1.013101505	NA	-0.757269171	NA	0.454679039	NA	NA	NA	-0.349735949	NA	0.078349937	NA	-0.605057887	0.463712397
FIP1L1_S14	S14	LVSELsGGTGGDEEEEWLYGGPWDVHVHSDLAK	FIP1L1	0.580215353	0.950929944	0.3038435	0.227290885	0.665179349	0.115890726	0.014188711	0.426947521	0.394366677	0.37289172	0.022376471	0.170911686	-0.131075127	0.401349873	-0.156359222	0.027718798	-0.147544854	0.33294012	0.55119675	0.302698292	0.653078354	0.275446488	-0.081756456	0.730698323	0.461232652	0.284550789
FIP1L1_S14_T17	S14 T17	LVSELsGGtGGDEEEEWLYGGPWDVHVHSDLAK	FIP1L1	0.618442141	0.342908631	NA	0.877715582	0.476040831	0.171719029	-0.48728125	NA	0.065129399	-0.616371726	0.351630254	NA	-0.008192195	NA	-0.953484665	NA	-0.021077836	NA	NA	NA	0.167730506	NA	-0.037471709	NA	-0.932384285	-0.300359166
FIP1L1_S244	S244	TGNsEKETALPSTK	FIP1L1	0.038974881	0.07231456	0.863020929	0.093128167	0.908325051	-0.471262745	-0.341664682	0.076709394	-0.444499332	-0.120422638	-0.540231935	-0.247211545	-0.565261487	-0.532346013	-0.521197405	-0.440420907	-0.436612322	0.031571908	-0.119667715	0.273086503	-0.385423291	-0.480265672	-0.596140823	-0.316167544	0.312447925	-0.553293201
FIP1L1_S259	S259	AEFTsPPSLFK	FIP1L1	0.004369766	0.00291089	0.959722741	0.001483026	0.918559269	1.859739448	2.219863058	-0.025198324	2.578505663	-0.110348672	2.346332784	2.005160312	1.922435201	1.165029494	2.204358437	2.516250915	2.57450714	1.584335741	0.308235024	-0.358631672	2.772906456	2.440173376	2.694556519	2.406386303	-0.600098396	0.379401052
FIP1L1_S262	S262	AEFTSPPsLFK	FIP1L1	0.186224095	0.662494717	NA	0.409443733	0.667641703	-0.768241571	0.230733872	NA	-0.388586487	-0.375061498	-1.211526056	NA	-0.324957087	NA	-0.29432324	NA	0.755790985	NA	NA	NA	-0.685196962	NA	-0.091976013	NA	-0.560422469	-0.189700526
FIP1L1_S274	S274	TGLPPSRNsTSSQSQTSTASR	FIP1L1	0.054803207	0.40365058	NA	0.343121826	0.903400316	-0.996400039	-0.457525915	NA	0.401482595	-0.115153179	-1.026121013	NA	-0.966679064	NA	-0.993340937	NA	0.078289106	NA	NA	NA	0.278361266	NA	0.524603924	NA	-0.109108799	-0.121197558
FIP1L1_S291	S291	ANSsVGKWQDR	FIP1L1	0.693075674	0.808160623	NA	0.053790581	0.858556243	-0.135106516	0.091647527	NA	1.336653165	0.166297929	0.038359664	NA	-0.308572696	NA	0.31578431	NA	-0.132489256	NA	NA	NA	1.630911519	NA	1.04239481	NA	0.074392363	0.258203494
FIP1L1_S304	S304	AEsPDLRRLPGAIDVIGQTITISR	FIP1L1	0.120433899	0.193735125	0.545095097	0.035962644	0.249444763	-1.160004565	-0.775078541	-0.251434872	-0.718206473	-1.483972661	-1.361768074	-0.042727921	-2.58054157	-0.654980696	-0.757269171	0.120114793	-2.219195043	-0.243964743	-0.065273299	-0.437596444	-0.984970633	-0.798088543	-0.53823	-0.551536715	-2.593813729	-0.374131593
FIP1L1_S440	S440	AFPYGNVAFPHLPGSAPsWPSLVDTSK	FIP1L1	0.254033953	0.355146445	0.542822778	0.834839166	0.764952788	-0.336217347	-0.226171107	-0.240998219	0.06295508	-0.278661394	-0.118275631	-0.582930928	-0.682682955	0.039020127	-0.554921943	0.043118131	-0.05420015	-0.338680466	-0.159556954	-0.322439485	0.431816835	0.187162357	-0.279334557	-0.087824318	-0.610017378	0.052694591
FIP1L1_S492	S492	ERDHsPTPSVFNSDEER	FIP1L1	0.12806902	0.080820319	0.381262261	0.396855398	0.653773348	0.387495242	0.489671653	0.383113582	0.207124898	0.386995273	0.303680674	0.073247865	0.69087515	0.482177278	0.763400905	0.252549051	0.641368445	0.301368212	0.137799187	0.628427976	0.203417848	0.017656826	0.459880063	0.147544854	0.515787051	0.258203494
FIP1L1_S492_T494	S492 T494	ERDHsPtPSVFNSDEER	FIP1L1	0.573677714	0.431600411	0.062755591	0.48976551	0.426055699	0.166976614	0.156452876	1.099474775	0.194817875	0.668601364	0.060736135	0.051883905	0.103767809	0.451518608	-0.024526937	0.101635594	0.255945154	0.292757691	0.899321013	1.299628537	0.549585063	-0.028250922	-0.047691266	0.305628625	0.862951413	0.474251315
FIP1L1_S521	S521	HRAsREKEER	FIP1L1	0.297961035	0.367327533	0.45041086	0.357700899	NA	-2.975360321	1.077586306	-1.705738132	1.392332706	NA	NA	0.094611826	NA	-6.045332468	NA	2.482372384	NA	-0.327199773	1.247445276	-4.658921539	NA	3.157040518	NA	-0.372375107	NA	NA
FIP1L1_S554	S554	RRHEsEEGDSHR	FIP1L1	0.139874185	0.68144793	0.154369878	0.124591203	0.489593573	-1.319989338	-0.133644112	-0.732661829	-0.414592061	-0.695413612	-0.31327059	-0.320459411	-2.965574756	-1.680652595	0.2422035	0.21867052	-0.418545605	-0.576904862	-0.438781623	-1.026542034	-0.135611899	-0.519110689	-0.596140823	-0.407504834	-0.004959491	-1.385867732
FIP1L1_S62	S62	DLDENEVERPEEENASANPPsGIEDETAENGVPKPK	FIP1L1	0.846025507	0.980483709	0.121224576	0.400197914	0.331496383	0.047055689	-0.007464751	0.766377522	0.201912819	0.832574531	-0.153438656	0.326563399	-0.191151227	0.206249241	-0.487472867	0.421941708	-0.096355823	0.132027978	0.598338577	0.934416467	-0.035687342	0.45201475	0.180545506	0.210778362	1.096047484	0.569101578
FIP1L1_T221	T221	ITAEDCTMEVtPGAEIQDGRFNLFK	FIP1L1	0.013415717	0.016703598	0.058188453	0.0099152	0.198529632	0.932824905	-0.740507774	1.069500356	1.198997645	1.145642393	1.038907568	1.162809861	0.701798078	0.827784114	-0.80019131	-0.908560612	-0.653412923	-0.59986625	1.033493906	1.105506806	1.466749747	1.002907726	1.325135886	1.001197221	0.942303267	1.348981519
FIP1L1_T281	T281	NSTSSQSQtSTASRK	FIP1L1	0.022275132	0.021256106	NA	0.135443562	0.119943629	-1.96041308	-1.547359544	NA	-1.024551139	-1.691806326	-1.738971437	NA	-2.181854724	NA	-1.477747937	NA	-1.616971151	NA	NA	NA	-1.53812443	NA	-0.510977848	NA	-2.266487331	-1.11712532
FIP1L1_T494	T494	DHSPtPSVFNSDEERYR	FIP1L1	0.057555621	0.03041328	0.031730358	0.088179998	0.478183515	0.881518811	0.751623735	1.512589309	0.460325485	0.633729944	0.476299162	0.466955141	1.256136637	1.326684304	0.334179513	0.99787674	0.698579715	0.975858971	1.436012585	1.589166033	0.353304684	0.508516594	0.357684494	0.621796169	1.051412066	0.216047821
FIP1L1_T494_S496_S500	T494 S496 S500	DHSPtPsVFNsDEERYR	FIP1L1	0.074729641	0.079333063	0.036498979	0.429824489	0.259457615	0.764971919	0.620708515	1.546349225	0.176241283	1.052186987	1.32340841	0.99495017	0.532492705	0.209036392	0.867640386	1.022515672	0.520923667	0.071754336	1.809520908	1.283177542	0.249811392	0.15538007	0.074943418	0.224830253	1.487847264	0.61652671
FIP1L1_T588	T588	EAGSEPAPEQEStEATPAE	FIP1L1	0.819461195	0.44004614	0.109171696	0.528475465	NA	-0.163622211	0.258020729	0.78656979	0.277644395	NA	NA	-0.912546322	NA	0.585301899	NA	0.286427583	NA	0.229613876	0.892068424	0.681071157	NA	0.045907748	NA	0.509381042	NA	NA
FIP1L1_Y113	Y113	TGAPQYGSyGTAPVNLNIK	FIP1L1	0.039058384	0.831924464	0.446808102	0.047105392	0.624072217	0.378708849	0.116284505	0.306076937	0.586335277	0.455963193	-0.342040338	0.564618962	0.587107341	0.70514943	-0.711281165	0.822324351	-0.406501127	0.760595963	0.42790274	0.184251134	-0.353304684	1.009970457	0.933386203	0.755289132	-0.004959491	0.916885876
FKBP15_S1114	S1114	LSLTSDPEEGDPLALGPEsPGEPQPPQLKK	FKBP15	0.053898474	0.024501883	0.095009934	0.006686404	0.396829868	-0.475427447	-0.729750311	-0.827829945	-1.215387756	-0.704402689	-0.524248742	-0.427279214	-0.281265377	-0.668916456	-0.824718247	-0.99787674	-0.674490759	-0.421915496	-0.859431774	-0.796228116	-1.01708924	-1.306605136	-1.301290253	-1.236566392	-0.560422469	-0.848382908
FKBP15_S1162	S1162	SsLSGDEEDELFK	FKBP15	0.054369867	0.042961714	0.057155399	0.057960344	NA	1.030092246	1.181620264	1.082263143	1.109382066	NA	NA	0.936962277	NA	1.123222215	NA	0.985557274	NA	1.377683253	1.131403855	1.033122432	NA	1.073535031	NA	1.145229102	NA	NA
FKBP15_S1162_S1164	S1162 S1164	SsLsGDEEDELFK	FKBP15	0.212585049	0.263106978	0.051614802	0.694406871	0.727849224	0.483460997	0.532555314	-1.193201218	-0.117337987	-0.306403546	0.712850424	0.198379635	1.092292728	-0.069678797	0.953484665	0.06159733	1.258647935	-0.143508672	-1.359860402	-1.026542034	0.335461013	-0.413169732	-0.057910823	-0.333732407	-0.481070615	-0.131736476
FKBP15_S1164	S1164	SSLsGDEEDELFK	FKBP15	0.032664823	0.065520792	0.020609727	0.031085398	0.582388774	-2.133504861	-1.197510705	-2.16654286	-2.156630978	0.461077668	-1.20193614	-3.106930286	-1.357173714	-2.867979304	-0.343377114	-2.106628673	-0.692557476	-1.647479557	-2.306323242	-2.026762477	-1.052776582	-3.227667823	-1.444364051	-2.901715455	0.50586807	0.416287266
FKBP15_S311	S311	DSAAPsPIPGADNLSADPVVSPPTSIPFK	FKBP15	0.269104324	0.166500316	0.077891553	0.020076945	0.881982491	-0.25835123	-0.339114376	-1.203186795	-0.884484546	-0.140415585	-0.441136137	-0.476111124	-0.043691709	-0.072465949	-0.383233386	-0.677570626	-0.307134185	0.011480694	-1.64633766	-0.760035929	-0.992108101	-0.713335777	-0.715368987	-1.11712532	-0.22813658	-0.052694591
FKBP15_S311_S326	S311 S326	DSAAPsPIPGADNLSADPVVsPPTSIPFK	FKBP15	0.227497741	0.013391101	0.029194159	0.042325616	NA	-0.445093024	-1.979095989	-1.957314517	-1.353864735	NA	NA	-0.558514973	NA	-0.331671076	NA	-1.900277619	NA	-2.05791436	-2.335333597	-1.579295437	NA	-1.200664179	NA	-1.507065291	NA	NA
FKBP15_S344	S344	sNSLSEQLAINTSPDAVK	FKBP15	0.006840235	0.002214179	0.296106639	0.001787538	0.275205433	1.189723743	1.860883506	0.471206002	2.445271749	0.96136631	0.971778156	1.315409581	1.103215655	1.368491582	2.23195124	1.872558821	1.67719354	1.661830424	0.725258881	0.217153123	2.333952152	2.341295149	2.313026392	2.792813301	0.684409741	1.238322879
FKBP15_S979	S979	ERPEsPMVPSEQVVEEAVPLPPQALTTSQDGHR	FKBP15	0.882184412	0.395039992	0.735966956	0.577778552	NA	0.050414659	-0.31693792	0.139276239	-0.245935678	NA	NA	0.198379635	NA	-0.097550316	NA	-0.120114793	NA	-0.513761047	0.27197208	0.006580398	NA	-0.010594096	NA	-0.481277261	NA	NA
FKBP15_T1099	T1099	EVAPDGPLQESSTRLSLtSDPEEGDPLALGPESPGEPQPPQLK	FKBP15	0.140496965	0.128319626	0.977001811	0.375634322	NA	0.592269778	0.736035666	0.013585337	0.425373174	NA	NA	0.674490759	NA	0.510048797	NA	0.458900106	NA	1.013171226	-0.239335431	0.266506105	NA	0.116535053	NA	0.734211295	NA	NA
FKBP15_T1099_S1114	T1099 S1114	LSLtSDPEEGDPLALGPEsPGEPQPPQLK	FKBP15	0.166973729	0.066457716	NA	0.164277343	0.456244076	0.526908294	0.869474432	NA	0.756814968	0.646748607	0.466709246	NA	0.587107341	NA	0.928957728	NA	0.809991135	NA	NA	NA	1.074188987	NA	0.439440949	NA	0.972060212	0.321437003
FKBP15_T355	T355	SNSLSEQLAINtSPDAVK	FKBP15	0.04310912	0.023439705	0.018236394	0.084339909	0.201577853	-0.515298042	-0.755091442	-2.544535406	-0.681949228	-1.266220015	-0.482692439	-0.506631068	-0.731836128	-0.340032532	-0.689820095	-1.148790198	-0.719657551	-0.462097925	-2.759610043	-2.329460769	-0.235536456	-0.586206629	-1.396672785	-0.509381042	-1.80525468	-0.72718535
FKBP3_S34	S34	FLQEHGsDSFLAEHK	FKBP3	0.222089405	0.070359059	NA	0.104143926	0.591849985	-0.487668583	-0.920800331	NA	-0.823323196	-0.477350997	-0.677687398	NA	-0.297649768	NA	-1.112909753	NA	-0.72869091	NA	NA	NA	-0.777984051	NA	-0.868662342	NA	-0.828234977	-0.126467017
FKBP3_T147	T147	KGDVVHCWYTGTLQDGTVFDtNIQTSAK	FKBP3	0.17812858	0.016869589	0.013291564	0.016519973	0.024382777	-0.934400482	-2.258501058	-3.54753306	-1.938235687	-3.168959687	-1.534386562	-1.919704469	-0.442378555	0.158867658	-2.961627608	-3.110665146	-1.710315854	-1.251395622	-3.245533493	-3.849532627	-2.373208228	-2.736808055	-1.31150981	-1.331416655	-3.055046381	-3.282872993
FKBP4_S451	S451	SNTAGsQSQVETEA	FKBP4	0.108588198	0.991322533	0.139552297	0.338212874	NA	-0.83517448	0.005648606	0.911252406	-0.486877785	NA	NA	-1.101769974	NA	-0.568578987	NA	0.418861842	NA	-0.407564629	1.381618169	0.440886643	NA	-0.127129148	NA	-0.846626422	NA	NA
FKBP5_S445	S445	GTDsQAMEEEKPEGHV	FKBP5	0.07463625	0.157176809	0.244947118	0.288336231	0.395560222	-0.581125796	-0.41221955	-0.488824486	-0.90750927	0.703162816	-0.342040338	-0.912546322	-0.286726841	-0.783189684	-0.561053677	-0.120114793	-0.806980016	-0.160729713	-0.572954516	-0.404694456	0.396129494	-1.917531321	-0.085162975	-2.023472278	0.600098396	0.806227236
FKBP5_T15	T15	NNEESPtATVAEQGEDITSK	FKBP5	0.027357207	0.031960639	0.145596671	0.046329378	0.788648274	0.664140095	0.642222182	0.660525104	0.758056875	0.240380324	0.540231935	0.674490759	0.496993191	0.944844494	0.662227291	0.957838476	0.403490008	0.545332954	0.692622232	0.628427976	0.870771139	1.168881892	0.275928038	0.716646432	0.317407416	0.163353231
FKBP8_S297	S297	SCsLVLEHQPDNIK	FKBP8	0.032773292	0.067438929	0.232586594	0.489560058	NA	1.438611784	0.939713134	0.633885107	0.289204099	NA	NA	1.583985087	NA	1.293238481	NA	1.130310999	NA	0.749115269	1.040746494	0.227023719	NA	0.437889289	NA	0.140518908	NA	NA
FLAD1_S106	S106	ASELsPGR	FLAD1	0.825492338	0.067145705	0.702653717	0.111334566	NA	-0.133644564	-0.89300401	0.353130318	-0.812158826	NA	NA	-0.735530647	NA	0.468241519	NA	-0.76996662	NA	-1.016041399	1.443265174	-0.737004537	NA	-0.928749056	NA	-0.695568596	NA	NA
FLG_S165	S165	GYsPTHREEEYGK	FLG	0.798480456	0.580588621	0.034697053	0.03399388	NA	0.277611679	0.481062039	1.447351388	1.849828429	NA	NA	-0.924754299	NA	1.479977658	NA	-0.538976634	NA	1.501100712	1.34172893	1.552973846	NA	1.44432838	NA	2.255328477	NA	NA
FLG_S2594	S2594	NHHGsAQEQLR	FLG	0.396110527	0.61072836	0.117360441	0.787678099	NA	1.193001905	0.335515412	1.464704534	-0.423984538	NA	NA	-0.350979354	NA	2.736983164	NA	-0.388063177	NA	1.059094001	0.580207105	2.349201962	NA	-2.28126194	NA	1.433292864	NA	NA
FLG_S522	S522	GHPGsSRGGR	FLG	0.452789122	0.522245544	0.261040483	0.352393948	NA	-1.051229199	0.599787615	-0.545376989	0.669101749	NA	NA	-2.612507195	NA	0.510048797	NA	-0.508177969	NA	1.7077532	-0.870310657	-0.220443321	NA	-0.045907748	NA	1.384111246	NA	NA
FLII_S436	S436	RKDsAQDDQAK	FLII	0.88236082	0.003634901	0.325886733	0.159866942	0.529558905	-0.439447425	3.613873674	-1.68083168	1.999591214	-2.479125503	3.273357999	3.216802084	-3.874908452	-4.373041329	4.02241762	4.567441992	2.860563489	3.005071596	0.471418273	-3.833081633	3.875645316	3.552553424	-0.37131057	0.941476685	2.102824132	-7.061075138
FLII_S856	S856	NAEAVLQsPGLSGK	FLII	0.032315201	0.100119573	0.144322895	0.888009563	0.909389363	0.584495268	-0.52899797	0.666698649	0.075569553	-0.117787908	0.709653785	0.219743596	0.622606855	0.785976835	-0.150227487	-0.954758609	-0.689546357	-0.321459426	0.612843755	0.720553543	0.949283291	-0.466140211	0.391749684	-0.572614551	-0.530665524	0.295089707
FLNA_S1084	S1084	AFGPGLQGGSAGsPAR	FLNA	0.129308108	0.057595098	0.209391759	0.086481748	0.808546663	-0.592310348	-0.53874368	-0.585964953	-0.575511241	0.234490928	-0.431546221	-1.4680093	-0.469685873	0	-0.205413095	-0.646771961	-0.484790233	-0.817999432	-0.82316883	-0.348761076	-0.228398987	-0.76277489	-0.882288418	-0.42858267	0.590179415	-0.121197558
FLNA_S1342	S1342	VEYTPYEEGLHSVDVTYDGSPVPsSPFQVPVTEGCDPSR	FLNA	0.296826256	0.238659312	0.393072731	0.542311099	NA	0.357707615	-0.759678556	-0.368095416	0.294988548	NA	NA	0.439487192	NA	0.275928038	NA	-0.141673858	NA	-1.377683253	-0.594712283	-0.14147855	NA	0.635645742	NA	-0.045668645	NA	NA
FLNA_S1459	S1459	CSGPGLsPGMVR	FLNA	0.243916552	0.725396327	0.316331587	0.521166373	0.616943168	-0.320606174	0.106150961	-0.407303619	-0.19897653	0.459527827	0.015983193	-0.714166687	-0.456032214	-0.128208987	0.367904051	0.489698771	-0.298100827	-0.134898152	-0.482297156	-0.332310081	0.653078354	-0.233070105	-0.660864684	-0.555049687	0.892708358	0.026347295
FLNA_S1533	S1533	EGPYSISVLYGDEEVPRsPFK	FLNA	0.001753814	0.277037221	0.030894436	0.505230581	0.834620667	2.825285795	0.283689037	1.601088582	-0.190147427	-0.192025287	2.758699173	2.765106914	2.853614752	2.923722342	0.282059772	-0.203271188	0.301111946	0.754855616	1.428759996	1.773417168	-0.249811392	0.120066418	-0.609766899	-0.021077836	-0.262853017	-0.121197558
FLNA_S1630	S1630	YGGDEIPFsPYRVR	FLNA	0.286284095	0.102359387	0.072679977	0.234114097	NA	-0.359372339	-0.708270997	-1.150738195	0.530412897	NA	NA	-0.381499298	NA	-0.33724538	NA	-0.61289343	NA	-0.803648564	-1.508538473	-0.792937917	NA	0.656833933	NA	0.403991861	NA	NA
FLNA_S1734	S1734	FGGEHVPNsPFQVTALAGDQPSVQPPLR	FLNA	0.471170841	0.297386123	0.371777638	0.058923174	0.088681349	0.198919953	-0.356914292	-0.462821302	0.741063859	1.698935594	0.147045379	-0.320459411	0.445109287	0.523984557	0.018395203	-0.816164618	0.033122314	-0.663010066	-0.899321013	-0.026321591	1.249056962	0.473202941	0.838003671	0.403991861	1.785416716	1.612454472
FLNA_S1967	S1967	VGsAADIPINISETDLSLLTATVVPPSGREEPCLLK	FLNA	0.375596235	0.157863593	NA	0.244551804	0.507196145	0.383266623	0.559903977	NA	0.933223987	0.841408624	0.706457146	NA	0.0600761	NA	0.656095557	NA	0.463712397	NA	NA	NA	1.716561139	NA	0.149886835	NA	1.993715333	-0.310898084
FLNA_S2053	S2053	VRVsGQGLHEGHTFEPAEFIIDTR	FLNA	0.35936477	0.23706003	0.727118925	0.176351859	NA	-0.39610347	0.435434144	-0.155868747	-0.63712634	NA	NA	-0.714166687	NA	-0.078040253	NA	0.523577302	NA	0.347290987	-0.417023857	0.105286362	NA	-0.490859767	NA	-0.783392913	NA	NA
FLNA_S2128	S2128	FADQHVPGsPFSVK	FLNA	0.06278498	0.240890687	NA	0.967539721	0.157850299	-0.92044428	-0.429194019	NA	0.025386677	1.382148114	-0.920631937	NA	-0.920256623	NA	-0.349508848	NA	-0.508879189	NA	NA	NA	0.517466456	NA	-0.466693101	NA	0.96214123	1.802154998
FLNA_S2152	S2152	APsVANVGSHCDLSLK	FLNA	0.022417461	0.016016534	0.840202527	0.069092512	0.840701134	1.663678123	1.331306619	0.100271463	0.691084011	-0.18567094	2.359119339	0.885078372	2.069894719	1.340620063	1.661699962	0.754567288	1.809682797	1.099276429	-0.250214314	0.450757239	1.266900633	0.215413279	0.568888671	0.713133459	-0.213258108	-0.158083772
FLNA_S2180	S2180	IPEISIQDMTAQVTsPSGK	FLNA	0.002774224	0.006692715	0.742395138	0.0050187	0.151565234	2.571577969	1.303762127	0.13751616	1.58243392	1.477773298	2.685176483	2.469063459	2.113586428	3.018485506	1.125173221	1.749364162	1.315859205	1.02465192	-0.014505178	0.289537497	1.32400038	1.913999956	1.676007342	1.415728	0.937343776	2.018202819
FLNA_S2327	S2327	FNEEHIPDSPFVVPVAsPSGDAR	FLNA	0.052426499	0.51474385	0.997535091	0.103010398	0.067833798	0.654950744	0.219075407	0.001600876	0.607589859	1.940865758	0.805552945	0.256367528	0.546146364	1.011736139	0.610107551	0.597494097	0.096355823	-0.427655843	-0.21395137	0.217153123	1.25619443	0.568549802	0.180545506	0.425069697	2.053229224	1.828502293
FLNA_S2338	S2338	RLTVsSLQESGLK	FLNA	0.002445648	0.002092482	0.875647832	0.134037688	0.60985142	2.550129529	1.708216509	-0.096052579	0.563671987	-0.428376025	3.10073951	2.179123992	2.498619615	2.422035	2.035735747	1.176508996	1.806671677	1.813949617	-0.652732993	0.460627836	1.25619443	0.15538007	0.562075633	0.281037816	-0.456273161	-0.400478888
FLNA_S2414	S2414	FNGTHIPGsPFK	FLNA	0.039341777	0.080730475	0.040237158	0.185391364	0.128934113	-0.797390998	-0.421914806	-1.917973645	-0.397069729	1.621288565	-0.738423533	-1.416125395	-0.761874178	-0.273140886	-0.058251475	-0.443500773	-0.563079339	-0.622827637	-2.480385374	-1.355561917	-0.003568734	-0.314291506	-0.827784114	-0.442634561	1.066290539	2.176286591
FLNA_S2615	S2615	LYsVSYLLK	FLNA	0.002760695	0.001634482	0.196820119	0.002874549	0.167101573	2.017504403	1.954406429	0.5565389	1.940904369	1.30279626	2.426248751	1.913600481	1.977049837	1.753118544	2.195160835	1.703166164	1.933138695	1.986160024	0.507681217	0.605396584	1.823623165	1.836309921	1.669194304	2.434490085	0.972060212	1.633532308
FLNA_S966	S966	SPFSVAVsPSLDLSK	FLNA	0.040108439	0.077886742	NA	0.155027976	0.114226279	2.509451949	0.962654892	NA	1.297072658	1.703275149	3.183852116	NA	1.835051783	NA	1.247807905	NA	0.677501879	NA	NA	NA	2.137671772	NA	0.456473544	NA	2.236730386	1.169819911
FLNA_S968	S968	SPFSVAVSPsLDLSK	FLNA	0.004670617	0.00509926	0.052142471	0.007010153	0.154070612	3.805551326	2.415876754	1.621484277	3.613543171	1.29861169	3.429993293	4.272792141	2.848153288	4.671266582	1.946825601	2.522410648	1.884960783	3.309309982	1.087888322	2.155080231	3.065542658	4.230575549	2.405002405	4.753052071	1.443211846	1.154011534
FLNA_T1978	T1978	VGSAADIPINISEtDLSLLTATVVPPSGR	FLNA	0.024878781	0.127733626	0.092192352	0.239046794	0.323107226	0.758081868	-0.436726998	1.03409534	0.361096745	-1.600830665	0.760800004	0.582930928	0.559800023	1.128796519	-0.067449076	-0.301826915	-0.734713149	-0.642918852	0.659985582	1.408205098	0.685196962	0.565018437	0.081756456	0.112415127	0.049594909	-3.251256239
FLNA_T2599	T2599	AGNNMLLVGVHGPRtPCEEILVK	FLNA	0.012237192	0.14135883	0.167549464	0.017167027	0.368749814	1.45626649	0.600352008	0.62950702	1.465867516	0.851792558	1.82847732	1.773208739	0.846526864	1.376853038	1.060790013	1.022515672	0.234867318	0.08323503	0.768774414	0.490239625	2.073434557	1.730368964	0.865255823	1.19441072	1.408495409	0.295089707
FLNA_T744_S757	T744 S757	HtAMVSWGGVSIPNsPFR	FLNA	0.573567805	0.454957016	NA	0.855158927	0.063732946	0.219726848	0.265744979	NA	-0.075754494	2.253003716	-0.057539496	NA	0.496993191	NA	0.423089658	NA	0.108400301	NA	NA	NA	-0.110630759	NA	-0.040878228	NA	2.772355401	1.73365203
FLNA_T857	T857	GAGSYTIMVLFADQAtPTSPIRVK	FLNA	0.007375313	0.343023652	0.771020187	0.071745791	0.061274168	1.191205812	0.322656107	0.140461418	0.595722565	2.03943564	1.336194964	1.376449468	0.903872232	1.148306582	0.910562525	0.055437597	-0.177656048	0.502280353	-0.199446192	0.480369029	0.617391013	0.769837621	0.064723861	0.930937767	1.934201443	2.144669837
FLNB_S1316	S1316	GLHVVEVTYDDVPIPNsPFK	FLNB	0.006514552	0.057745661	0.796164497	0.007927929	0.542632264	1.729623185	0.728583262	-0.120419508	1.415337013	0.564917008	2.483788247	1.489373261	1.652092751	1.293238481	1.557460481	0.563615566	0.575123817	0.218133182	0.170435837	-0.411274853	1.870016709	1.05940957	1.274038101	1.457883673	1.061331048	0.068502968
FLNB_S1474	S1474	ADDTDSQSWRsPLK	FLNB	0.001926799	0.005707819	0.018408219	0.009257504	0.306996604	2.629913213	1.190870719	2.644329259	1.244661194	0.855977129	2.752305895	2.435491521	2.561426447	2.770428987	1.324454582	0.874682081	1.192403307	1.371942907	2.357091364	2.931567155	1.64875519	1.250103292	1.00832962	1.071456675	0.853032431	0.858921827
FLNB_S1474__1	S1474	ADDTDSQSWRsPLK	FLNB	0.026915535	0.165040689	0.031873044	0.029975129	NA	2.296014116	1.459247292	2.889820546	1.700076472	NA	NA	2.716275004	NA	1.875753228	NA	2.522410648	NA	0.396083935	3.749588416	2.030052676	NA	1.945782243	NA	1.4543707	NA	NA
FLNB_S1480	S1480	ALsEFFK	FLNB	0.054866979	0.023670563	0.032266662	0.084401381	NA	-0.998229172	-1.447858339	1.559925718	-1.040097416	NA	NA	-1.037678092	NA	-0.958780253	NA	-1.429058047	NA	-1.46665863	1.392497052	1.727354384	NA	-0.773368986	NA	-1.306825846	NA	NA
FLNB_S1536	S1536	YADEEIPRsPFK	FLNB	0.004078578	0.013394023	0.135724597	0.004462756	0.463414664	1.829371967	0.772829528	0.833419745	1.360515584	0.694018755	2.167321019	1.962432391	1.521017624	1.666716835	0.738873968	0.896241146	0.819024494	0.637178505	1.19305086	0.473788631	1.348981519	1.479642033	1.24337943	1.370059355	0.133906254	1.254131256
FLNB_S1943	S1943	ITDDsRR	FLNB	0.02131499	0.001786246	0.064935558	0.019654279	0.576908201	3.359936098	2.45995373	1.024012472	1.925338425	-0.742373791	5.450268933	3.241218039	3.558143561	1.190113861	2.891112664	2.630205975	2.490195795	1.828300484	1.116898677	0.931126268	3.165467215	1.348981519	2.003033165	1.183871802	-1.958998897	0.474251315
FLNB_S1947	S1947	RCsQVK	FLNB	0.007798767	0.008468084	0.028118214	0.040534292	0.428387449	3.723173225	3.728766123	-2.386526261	2.064907497	0.705642562	5.597314312	3.619665343	2.646079133	3.029634114	3.875256	3.3262558	5.609715558	2.103837135	-1.834904969	-2.938147552	2.505251392	1.087660492	3.549592785	1.11712532	1.110925957	0.300359166
FLNB_S2019	S2019	NGNHVANsPVSIMVVQSEIGDAR	FLNB	0.368874051	0.521265246	0.020073617	0.109974533	NA	0.382634338	-0.342330436	3.141149282	0.801445179	NA	NA	0.692802726	NA	0.072465949	NA	0.187871855	NA	-0.872532727	3.706072883	2.576225681	NA	0.861653117	NA	0.741237241	NA	NA
FLNB_S2138	S2138	APsVATVGSICDLNLK	FLNB	0.001753814	0.001257081	0.02710886	0.003051197	0.661434581	3.385643061	2.55637403	1.933610934	1.732915652	0.375371466	3.31811094	3.341933854	3.186764034	3.695763418	2.339256589	2.362257591	2.981008267	2.542973672	1.64633766	2.220884208	1.584517975	1.691523947	1.955341899	1.70027879	0.381880798	0.368862134
FLNB_S2496	S2496	YGGPNHIVGsPFK	FLNB	0.024516755	0.039419356	0.290981277	0.902462182	0.217251269	-0.75623763	-0.558541664	-0.445247041	-0.038118466	1.607494981	-0.827929416	-0.668386771	-0.477878068	-1.050756266	-0.702083563	-0.320306114	-0.686535237	-0.52524174	-0.591085988	-0.299408093	-0.574566203	0.307228775	0.03406519	0.080798372	0.495949088	2.719040874
FLNB_S2509	S2509	LVsPGSANETSSILVESVTR	FLNB	0.009485405	0.31349866	0.015396207	0.024894921	0.084307868	0.950222106	-0.32344622	2.725664389	0.733401182	1.735201871	1.173166392	0.759946602	0.925718087	0.942057342	0.082778411	-0.763806887	-0.030111195	-0.582645209	2.763236337	2.688092441	0.820808861	0.819276734	0.650645127	0.642874005	1.720943335	1.749460407
FLNB_S2512	S2512	LVSPGsANETSSILVESVTR	FLNB	0.13232685	0.135015334	0.024910561	0.22707461	0.107388684	0.114131096	-0.722730777	1.959030373	0.354431816	1.568129022	0.431546221	-0.735530647	0.423263432	0.33724538	-0.370969918	-1.22578686	0.006022239	-1.30018857	1.733368726	2.184692021	0.756571646	0.423763828	0.272521519	-0.035129727	1.755659771	1.380598273
FLNB_S2563	S2563	SsFLVDCSK	FLNB	0.069309063	0.391776392	0.021127995	0.043911741	NA	0.888224953	0.34211419	2.121417606	1.273149129	NA	NA	0.814882501	NA	0.961567405	NA	0.606733697	NA	0.077494683	2.25555512	1.987280091	NA	1.232446466	NA	1.313851792	NA	NA
FLNB_S316	S316	TYsVEYLPK	FLNB	0.64992679	0.087338757	NA	0.286628305	0.849466035	-0.143751676	-0.785026218	NA	0.690550063	-0.232166167	-0.230157984	NA	-0.057345368	NA	-0.913628392	NA	-0.656424043	NA	NA	NA	0.107062025	NA	1.274038101	NA	-1.086128502	0.621796169
FLNB_S440	S440	IFFAGDTIPKsPFVVQVGEACNPNACR	FLNB	0.284791734	0.071810653	NA	0.059851104	0.079500896	0.401339926	-0.896328142	NA	1.093898133	1.808509346	0.223764707	NA	0.578915146	NA	-1.069987614	NA	-0.722668671	NA	NA	NA	1.141994937	NA	1.045801329	NA	1.651510463	1.965508229
FLNB_S518	S518	DFLDGVYAFEYYPsTPGR	FLNB	0.029536458	0.239159038	0.027929235	0.059334153	0.059281239	0.532604464	-0.386465892	1.686607217	0.737584367	2.060978428	0.693670591	0.064091882	0.742759055	0.629896329	0.079712544	-1.05023447	-0.150555973	-0.42478567	1.570185478	1.803028957	0.895752278	0.250726932	1.182062089	0.621796169	2.08794566	2.034011197
FLNB_S658	S658	sGCIVNNLAEFTVDPK	FLNB	0.166101304	0.01178263	0.646669076	0.727720517	0.933416399	-0.833511851	-0.974972276	0.235877184	-0.05519482	0.086171154	-1.550369755	-0.604294889	-1.463672255	0.284289494	-1.060790013	-1.204227794	-1.324892563	-0.309978732	-0.199446192	0.671200561	-0.503191519	-0.53323615	-0.132854241	0.948502631	0.362042834	-0.189700526
FLNB_S755	S755	VFGPGVERsGLK	FLNB	0.071584861	0.995733221	NA	0.980266198	0.808919488	0.862238278	-0.002436269	NA	0.01078731	0.255103812	0.815142861	NA	0.909333696	NA	-0.272862171	NA	0.267989632	NA	NA	NA	-0.049962278	NA	0.071536899	NA	-0.322366907	0.832574531
FLNB_S789	S789	VLsEDEEDVDFDIIHNANDTFTVK	FLNB	0.421073351	0.567020735	0.043109259	0.15052672	NA	0.256726958	-0.227726638	1.254299856	0.823341483	NA	NA	0.231951573	NA	0.281502342	NA	0.055437597	NA	-0.510890873	1.258324159	1.250275554	NA	1.175944623	NA	0.470738343	NA	NA
FLNB_S827	S827	VLFAsQEIPASPFR	FLNB	0.420656816	0.660238928	0.030158697	0.136905657	0.399313948	0.313068665	-0.097847467	2.569203053	0.667565183	0.869150776	1.134806728	0.247211545	-0.33041855	0.200674937	0.625436886	0.132434259	0.219811721	-1.369072733	3.256412376	1.881993729	1.598792911	0.349605158	0.619986456	0.101876208	1.611834536	0.126467017
FLNB_S842	S842	VKVDPsHDASK	FLNB	0.109695466	0.695538945	NA	0.068204667	0.698919593	0.913035067	0.128821165	NA	1.020090221	0.362197818	1.24988572	NA	0.576184414	NA	0.09504188	NA	0.162600451	NA	NA	NA	1.04207038	NA	0.998110063	NA	-0.039675927	0.764071563
FLNB_S983	S983	GAGGQGKLDVTILsPSRK	FLNB	0.009446631	0.264861404	0.080775654	0.048670135	0.656277469	2.115361308	0.407334897	1.703358929	0.888773223	0.42326155	1.505616814	2.334775706	1.75586056	2.865192152	-0.101173614	0.862362615	0.090333584	0.777817003	0.866684363	2.540033494	0.624528481	1.348981519	0.425814873	1.15576802	-0.0545544	0.901077499
FLNB_T1198	T1198	DGTYAVTYVPLtAGMYTLTMK	FLNB	0.016264321	0.031670126	0.017282133	0.015311535	0.156862404	0.870194635	-0.907553904	2.678814435	0.872900824	1.274899124	1.038907568	0.738582642	0.658106369	1.045181962	-0.530395006	-1.27814459	-1.207458904	-0.614217117	2.462253902	2.895374968	-0.010706203	1.05940957	1.192281646	1.250618283	1.274589156	1.275209092
FLNB_T1278	T1278	AHIANPSGAStECFVTDNADGTYQVEYTPFEK	FLNB	0.635230724	0.039869751	0.022277296	0.292766776	NA	-0.160362127	-1.266369015	2.043071957	0.460999499	NA	NA	-0.323511405	NA	0.002787152	NA	-1.493735244	NA	-1.039002787	1.878420502	2.207723413	NA	0.307228775	NA	0.614770223	NA	NA
FLNB_T1640	T1640	IRAtQTGDASK	FLNB	0.003591151	0.001332034	0.039847447	0.011112079	0.092481305	3.552211605	4.707285823	1.312214432	2.497077686	1.87840717	4.657502543	3.216802084	3.539028438	2.795513354	5.359135671	4.638278921	5.155036519	3.676692183	1.265576748	1.358852115	3.404572405	1.839841286	2.990923671	1.75297338	1.35394101	2.402873331
FLNB_T1651	T1651	CLAtGPGIASTVK	FLNB	0.96986584	0.043457688	NA	0.543257323	0.118192343	-0.012760671	-1.193635129	NA	0.252569051	1.643296306	0.124668908	NA	-0.15019025	NA	-0.981077468	NA	-1.406192789	NA	NA	NA	0.396129494	NA	0.109008608	NA	2.132581078	1.154011534
FLNB_T2048	T2048	GLSEGRtFEMSDFIVDTR	FLNB	0.030856696	0.073617504	0.90711989	0.011086537	0.194849258	0.895579606	0.767868259	0.05139609	1.467505353	1.157886136	1.432094124	0.94611826	0.671760028	0.532346013	1.391903658	0.77920622	1.023780617	-0.123417458	-0.097909949	0.200702128	1.509574557	1.327793328	2.105228734	0.927424794	0.972060212	1.34371206
FLNB_T2531	T2531	LVSPGSANETSSILVESVTRSSTEtCYSAIPK	FLNB	0.037527679	0.963888342	0.024939538	0.264110618	0.229500636	0.559682143	-0.010329145	1.863225444	0.379209417	1.06784038	0.463512607	0.540203006	0.79464296	0.44037	-0.027592804	0.058517463	0.234867318	-0.307108559	2.008967101	1.717483788	0.124905696	0.847527656	0.565482152	-0.021077836	1.324184065	0.811496695
FLNB_T2585	T2585	AGSNMLLIGVHGPTtPCEEVSMK	FLNB	0.005350552	0.714666351	0.018430856	0.022229641	0.252399122	1.402728378	0.010321059	2.323570252	1.200826925	1.034673785	1.627089083	1.635868991	0.887487841	1.460467595	0.407760323	-0.187871855	-0.075277987	-0.103326244	2.393354308	2.253786196	1.423924937	1.20772691	0.429221392	1.742434462	1.373778973	0.695568596
FLNB_Y516	Y516	DFLDGVYAFEYyPSTPGR	FLNB	0.067908674	0.79879102	0.029509594	0.03999224	0.088152566	1.323572117	0.15916818	1.573130736	1.227010784	2.123592001	0.514658826	2.41412756	0.712721005	1.652781076	-0.475209399	0.976317675	-0.78289106	0.918455502	1.606448422	1.539813051	0.603116076	1.786870808	0.810751519	1.707304735	2.866585728	1.380598273
FLNC_S2233	S2233	LGsFGSITR	FLNC	0.074244862	0.035131317	0.011615449	0.60885912	0.03335588	0.474726521	0.626641992	3.855122427	-0.173597324	2.9564765	0.559411767	0.390655282	0.75095125	0.197887785	0.613173418	0.887001547	0.713635312	0.292757691	3.706072883	4.004171972	0.442523038	-0.120066418	-0.286147595	-0.730698323	3.362534816	2.550418184
FLNC_T1079_S1084	T1079 S1084	GGLVGtPAPFsIDTK	FLNC	0.568428486	0.031600803	0.293891525	0.350962245	0.094728049	-0.234845922	-0.722947691	-0.722941591	-0.714802833	1.856709398	-0.824732777	-0.003051994	0.005461464	-0.11706038	-0.858442785	-1.034835138	-0.361334335	-0.637178505	-1.436012585	-0.009870596	-1.709423671	-1.631490738	-0.238456329	0.720159405	2.385515113	1.327903683
FLOT1_S407	S407	VTGEVLDILTRLPEsVER	FLOT1	0.263521162	0.292742728	0.369336613	0.978097268	0.854854351	-0.291182115	-0.542240392	-0.406949834	-0.310649872	0.183346178	-0.16942185	-0.466955141	0.076460491	-0.604811962	-0.236071766	-0.729928356	0.421556725	-1.62451817	-0.119667715	-0.694231952	0.028549873	-0.017656826	0.991297025	-2.244789559	-0.218217599	0.584909955
FLOT1_T387_M388	T387 M388	ITLVSSGSGtmGAAK	FLOT1	0.006119632	0.040648024	0.06707831	0.120598563	0.886688902	1.023474817	0.665709204	1.12266537	0.461331447	0.134216222	0.978171433	1.068198035	0.993986382	1.053543418	0.484407	0.788445819	0.385423291	1.004560706	1.399749641	0.845581098	0.774415316	0.406107002	0.422408354	0.242395117	0.089270836	0.179161608
FLRT3_S446_T458_S473	S446 T458 S473	LGHsPAFGSITETIVtGERSEYLVTALEPDsPYK	FLRT3	0.029122526	0.146673859	NA	0.171014331	0.842838007	-2.961433362	-0.769806377	NA	-0.631017089	-0.185051003	-3.615398336	NA	-2.307468388	NA	-0.38936512	NA	-1.150247634	NA	NA	NA	-0.710178101	NA	-0.551856076	NA	-0.317407416	-0.052694591
FLRT3_S585	S585	KDNsILEIR	FLRT3	0.076871365	0.136027732	0.027087462	0.583588349	NA	0.81980731	-0.676613901	1.787329756	0.226825842	NA	NA	0.811830507	NA	0.827784114	NA	-0.905480746	NA	-0.447747057	1.613701011	1.960958501	NA	0.091815496	NA	0.361836189	NA	NA
FLRT3_S593	S593	ETsFQMLPISNEPISK	FLRT3	0.018562103	0.002165435	0.352859684	0.047902205	0.743531838	-1.311800907	-1.749431511	0.371712866	-1.302253339	-0.360183025	-1.89880337	-0.845402445	-1.477325914	-1.025671899	-1.995879475	-1.647728568	-1.815705036	-1.538412966	0.424276445	0.319149286	-2.166221646	-0.617988916	-1.658974747	-0.76582805	-1.120844939	0.400478888
FLT1_T149	T149	PFVEMYSEIPEIIHMtEGR	FLT1	0.041462322	0.255262652	0.049016574	0.031440911	NA	1.197088046	0.451829519	1.302794911	1.705759763	NA	NA	1.284889637	NA	1.109286456	NA	0.246389319	NA	0.657269719	1.559306594	1.046283227	NA	1.430202919	NA	1.981316606	NA	NA
FLT1_T39_M43_T48	T39 M43 T48	LKDPELSLKGtQHImQAGQtLHLQCRGEAAHK	FLT1	0.125848042	0.281437913	0.091562686	0.096858673	0.582704891	0.820068354	0.614597839	0.909023561	0.779266392	0.642254069	-0.041556303	1.489373261	1.286174687	0.546281772	-0.591712348	0.400382643	0.870213525	1.779507536	1.120524971	0.697522151	-0.774415316	0.932280421	1.532933544	1.426266918	-0.317407416	1.601915554
FLT4_S127	S127	IEGTTAAsSYVFVR	FLT4	0.001753814	0.002321318	0.016731464	0.000824947	0.014406367	-5.380563344	-5.491428585	-3.036685469	-5.072962155	-4.290889514	-5.667640363	-5.075466665	-5.606192426	-5.172953924	-6.904332683	-5.020182365	-5.853616234	-4.187583056	-2.694336744	-3.379034195	-5.813467975	-5.014538631	-4.837256962	-4.626585053	-4.334595028	-4.247184001
FLVCR1_S536	S536	AIPADsPTDQEPK	FLVCR1	0.891130552	0.044955259	0.018236394	0.141225825	0.909389363	0.083281211	-0.776980501	2.353111285	0.223637818	0.125692097	-0.156635295	0.882026378	-0.439647823	0.047381582	-0.481341133	-0.421941708	-1.111103081	-1.093536082	2.32082842	2.385394149	0.456797975	0.759243525	-0.84141019	0.51991996	0.699288214	-0.44790402
FLYWCH1_S503	S503	GsPGGPEFLK	FLYWCH1	0.084788867	0.191662392	NA	0.064843269	0.703867795	0.993352231	0.533050266	NA	1.42716924	0.404508475	0.703260508	NA	1.283443955	NA	0.346442981	NA	0.719657551	NA	NA	NA	0.967126962	NA	1.887211519	NA	-0.297569453	1.106586402
FMN1_S511	S511	KPSPPAPAALGKVFNNSASQsSTHK	FMN1	0.245971947	0.652660866	0.027909115	0.63939868	NA	0.473481617	0.228211553	-1.65998491	0.226292459	NA	NA	0.698906715	NA	0.248056519	NA	0.71760889	NA	-0.261185783	-1.599195833	-1.720773986	NA	0.561487072	NA	-0.108902154	NA	NA
FMNL1_S1031	S1031	EAAAQEAGADTPGKGEPPAPKsPPK	FMNL1	0.205822587	0.369695685	0.546309142	0.754970448	0.229500636	0.675996865	0.343033218	-0.670899844	0.075312443	1.113095734	1.681431941	-1.64197298	1.753129828	0.911398671	0.968814	-1.6723675	1.544704284	0.530982087	-2.052482634	0.710682947	1.081326456	-2.224760097	1.20931424	0.235369171	0.719126177	1.507065291
FMNL1_S184	S184	NKPLEQsVEDLSK	FMNL1	0.543801232	0.044028556	0.128009242	0.134656103	0.659777725	0.192408427	-0.695542068	-0.798094331	-0.532960886	-0.378161179	0.405973111	-0.305199439	0.677221491	-0.008361456	-0.760335038	-1.16418953	-0.295089707	-0.562553995	-1.06975685	-0.526431812	-0.185574177	-0.833402195	-0.248675886	-0.864191286	-0.461232652	-0.295089707
FMNL1_S624	S624	RDsELGPGVK	FMNL1	0.016398076	0.043357739	0.071422158	0.053172478	NA	2.017828611	2.030962252	1.040604981	1.462693319	NA	NA	2.053992222	NA	1.981665	NA	2.707202637	NA	1.354721866	1.261950453	0.819259508	NA	1.846904017	NA	1.078482621	NA	NA
FMNL1_T1020	T1020	EAAAQEAGADtPGKGEPPAPKSPPK	FMNL1	0.014392321	0.164451986	0.61272702	0.106256596	0.248621535	0.678127848	0.302298896	0.201312407	0.394744673	0.995307826	0.827929416	0.891182361	0.887487841	0.105911772	0.441484861	0.153993324	0.418545605	0.195171794	0.119667715	0.282957099	0.488916582	0.158911435	0.442847468	0.488303206	0.862951413	1.127664238
FMNL2_M1009_S1016	M1009 S1016	LLEQEALmEQQDPKsPSHK	FMNL2	0.034620917	0.023439705	0.091957562	0.001408582	0.049679645	0.647830221	0.781010213	1.034166097	3.186220979	2.44719878	0.31327059	0.628710844	0.8410654	0.808274051	0.619305152	1.228866726	0.584157176	0.6917118	1.407002229	0.661329964	2.783612658	2.73327669	4.326279114	2.901715455	2.038350751	2.85604681
FMNL2_S171	S171	SKPWSRsIEDLHR	FMNL2	0.232906785	0.134014326	0.062877616	0.50482094	0.272220566	-1.444003558	-1.112572879	1.116686406	-0.485288371	-0.977019703	-2.509361356	0.241107557	-3.298724038	-0.209036392	-1.336718051	-0.538976634	-2.637740649	0.063143816	1.34172893	0.891643882	-1.577380506	-0.208350549	-1.20931424	1.053891812	-1.279548647	-0.674490759
FMNL2_S183	S183	GSNLPsPVGNSVSR	FMNL2	0.157052173	0.029083522	0.660092439	0.383305269	0.68611264	-0.956718413	0.570523475	-0.226351528	-0.190765017	-0.356308423	-1.390537822	-2.03873225	-0.7209132	0.32330962	0.603975816	0.625212896	0.358323216	0.694581974	-0.659985582	0.207282526	-0.349735949	-0.769837621	-0.279334557	0.63584806	-0.148784726	-0.563832119
FMNL2_S188	S188	GSNLPSPVGNsVSR	FMNL2	0.499181925	0.019583908	NA	0.070395247	0.349902079	0.225214195	1.590391178	NA	1.086274019	-0.772905657	0.092702521	NA	0.357725868	NA	1.575855684	NA	1.604926673	NA	NA	NA	0.881477342	NA	1.291070696	NA	-0.729045159	-0.816766154
FMNL2_S196	S196	SGRHsALR	FMNL2	0.096610319	0.269495386	0.027929235	0.124591203	NA	-2.482097493	-0.69874307	-1.712592712	1.239831066	NA	NA	-1.287941631	NA	-3.676253354	NA	-0.080076529	NA	-1.317409611	-1.562932889	-1.862252536	NA	0.579143898	NA	1.900518234	NA	NA
FMNL2_S679	S679	AQGPAIDLSSsK	FMNL2	0.195402294	0.161795556	0.508455687	0.045194645	0.358673779	0.532326599	-0.377457359	-0.303635822	-0.778751468	-1.004451887	1.198739501	0.497475085	-0.322226355	0.755318165	-0.064383209	-0.754567288	-0.472745756	-0.218133182	-0.623722638	0.016450994	0.289067468	-1.267760119	-1.222940316	-0.913372903	-0.148784726	-1.860119048
FMNL2_T202	T202	YNtLPSRR	FMNL2	0.045128999	0.019076022	0.182628431	0.006228733	0.343387839	0.660526097	1.722582691	-0.600363995	1.709483772	-1.486607391	1.093250425	0.998002164	-0.221189277	0.772041076	1.158897759	2.118948139	1.080991887	2.531492978	-0.743390353	-0.457337637	1.241919494	1.401951997	1.362607595	2.831456001	0.104149308	-3.07736409
FMNL2_T450	T450	DANTQVHtLRK	FMNL2	0.247799288	0.231125117	NA	0.224609104	0.460805647	-0.502609957	0.47679708	NA	0.739863481	-0.705332593	-0.226961346	NA	-0.778258569	NA	0.285125639	NA	0.668468521	NA	NA	NA	0.253380127	NA	1.226346835	NA	-1.289467628	-0.121197558
FMNL2_T467	T467	QStLEK	FMNL2	0.959963429	0.046105087	0.230722777	0.026565694	NA	-0.094296537	1.343398442	-1.057232867	1.649837284	NA	NA	2.002108318	NA	-2.190701392	NA	1.690846698	NA	0.995950185	-0.094283655	-2.02018208	NA	1.539675242	NA	1.759999326	NA	NA
FMNL3_S174	S174	sIEDLQPPSALSAPFTNSLAR	FMNL3	0.039058384	0.943024526	0.797797106	0.564715507	0.363714492	-0.856191178	-0.070479555	0.1178015	0.008069854	-0.833814404	-1.112430257	-1.324565564	-0.890218573	-0.097550316	0.141029886	-0.923959944	-0.027100075	0.528111914	-0.155930659	0.39153366	0.146318101	0.240132836	-0.582514747	0.228343226	-1.309305592	-0.358323216
FMR1_M1_S5	M1 S5	mPPNsLPSNNSRVGPNAPEEK	FMR1	0.112979205	0.037515694	0.025996664	0.077108576	NA	-0.662011634	-1.507129386	-2.554087596	-1.233798317	NA	NA	-0.708062698	NA	-0.61596057	NA	-1.863319221	NA	-1.150939551	-3.107734306	-2.000440887	NA	-1.635022103	NA	-0.832574531	NA	NA
FMR1_S500_S504	S500 S504	RGPGYTSGTNSEASNAsETEsDHRDELSDWSLAPTEEERESFLR	FMR1	0.212527297	0.053866508	0.281239485	0.253699513	NA	-0.590251931	-0.955472876	-0.722570117	-0.585572086	NA	NA	-0.274679495	NA	-0.905824367	NA	-0.960918342	NA	-0.95002741	-0.043515533	-1.4016247	NA	-0.254258297	NA	-0.916885876	NA	NA
FMR1_S600	S600	TLQNTSsEGSRLR	FMR1	0.027559636	0.04680942	0.028265986	0.18467488	NA	-1.487267132	-1.069650735	-1.711752473	-1.169783126	NA	NA	-1.452749328	NA	-1.521784937	NA	-0.942439143	NA	-1.196862326	-1.544801417	-1.87870353	NA	-2.009346817	NA	-0.330219434	NA	NA
FMR1_S620	S620	EKPDsVDGQQPLVNGVP	FMR1	0.819620591	0.188336161	0.063335134	0.836320046	NA	-0.073928889	-0.563877682	-1.029947213	0.087713962	NA	NA	0.030519944	NA	-0.178377722	NA	-0.797685419	NA	-0.330069946	-0.960968018	-1.098926408	NA	-0.042376383	NA	0.217804308	NA	NA
FN1_S2475	S2475	TNTNVNCPIECFMPLDVQADREDsRE	FN1	0.001753814	0.000932805	0.79454127	0.000824947	0.044952333	-5.555608926	-3.966998314	-0.107603653	-4.123281096	-2.527790507	-6.163119357	-5.801841329	-4.819741662	-5.437733354	-3.786345854	-4.130100952	-3.519998651	-4.431547798	-0.014505178	-0.200702128	-4.061219494	-3.806811721	-4.247929177	-4.377163991	-2.916180637	-2.139400378
FNBP1_S296	S296	TVsDNSLSNSR	FNBP1	0.199627535	0.071670547	0.100149727	0.155467291	0.988824377	-0.489979387	-0.960060429	-1.364494983	-0.739396601	0.014878473	-0.140652102	-1.348981519	-0.305841964	-0.164441962	-0.55798781	-2.322219327	-0.213789482	-0.746245096	-2.0742404	-0.654749567	0.446091772	-1.723306234	-0.749434177	-0.930937767	0.28269098	-0.252934035
FNBP1_S296_S299	S296 S299	TVsDNsLSNSRGEGKPDLK	FNBP1	0.00362066	0.005566484	0.02836536	0.003994906	0.221220571	-1.621662046	-2.036931494	-1.924005676	-2.286314922	-1.409425314	-1.582336142	-1.327617558	-1.581093724	-1.995600759	-1.609580221	-2.550129447	-1.62299339	-2.365022918	-2.25555512	-1.592456232	-2.351795823	-2.57789662	-1.348981519	-2.866585728	-2.281365804	-0.537484824
FNBP1_S332_T335_S347	S332 T335 S347	NKLMsLLtSPHQPPPPPPAsASPSAVPNGPQSPKQQK	FNBP1	0.103320354	0.14644087	0.505573123	0.082549266	NA	0.745172175	0.858476741	0.266815667	1.064715814	NA	NA	0.601242894	NA	0.889101456	NA	0.388063177	NA	1.328890305	0.148678071	0.384953263	NA	0.783963082	NA	1.345468546	NA	NA
FNBP1_S376_S394	S376 S394	sLKRGHSLTLQGATPEDFsNLPPEQR	FNBP1	0.072397201	0.033668864	NA	0.073599784	0.148460884	1.258957962	2.648142698	NA	1.401701456	1.700640419	0.863092441	NA	1.654823483	NA	1.839520253	NA	3.456765142	NA	NA	NA	0.895752278	NA	1.907650633	NA	0.887748867	2.513531971
FNBP1L_S295	S295	TIsDGTISASKQESGK	FNBP1L	0.089236338	0.011067047	0.075680153	0.035015036	0.097028517	-0.483706773	-0.917630606	-0.932249535	-0.9619269	-1.625318151	-0.147045379	-0.37539531	-0.573453682	-0.838932721	-1.060790013	-1.071793536	-0.72567979	-0.812259085	-0.982725784	-0.881773286	-0.424679367	-0.819276734	-0.991297025	-1.612454472	-1.527523191	-1.723113112
FNBP1L_S489	S489	RHSsDINHLVTQGR	FNBP1L	0.016073781	0.348468443	0.246817327	0.658202795	0.882725807	0.806772068	0.551418743	-0.753322862	0.171819639	0.139330697	1.134806728	0.265523512	0.887487841	0.93927019	1.060790013	-0.468139705	1.532659806	0.080364856	-1.381618169	-0.125027555	0.446091772	-1.070003666	1.096899114	0.214291335	0.094230327	0.184431067
FNBP4_S18	S18	RPILQLsPPGPR	FNBP4	0.229808056	0.401156973	0.192791312	0.758981101	0.874875971	0.247875587	0.168930746	0.581259615	0.092510046	0.147699838	0.274910926	0.57072295	-0.1802283	0.326096772	0.272862171	0.311066515	0.060222389	0.031571908	0.721632587	0.440886643	0.274792532	0.423763828	-0.279334557	-0.049181618	0.163663199	0.131736476
FNBP4_S431_S434	S431 S434	ALEEGDGSVsGSsPRSDISQPASQDGMR	FNBP4	0.43749077	0.817493806	0.099117366	0.319643368	NA	0.333197073	-0.099348629	0.843131139	-0.413739901	NA	NA	0.003051994	NA	0.663342152	NA	0.243309452	NA	-0.44200671	0.692622232	0.993640046	NA	-0.370793349	NA	-0.456686452	NA	NA
FNBP4_S433	S433	ALEEGDGSVSGsSPRSDISQPASQDGMR	FNBP4	0.627197657	0.755764317	0.642106497	0.363780728	0.316763142	0.177111207	0.0841916	0.19576683	-0.411046311	0.833349452	-0.326057144	-0.158703708	0.79464296	0.398562722	-0.229940032	0.135514125	0.566090459	-0.134898152	0	0.39153366	-1.241919494	-0.261321027	0.013626076	-0.154570799	0.818315995	0.848382908
FNBP4_S466	S466	ATsPESTSR	FNBP4	0.809723066	0.169787195	0.379352912	0.860297043	0.835255757	-0.319219746	0.853885372	-0.525220099	0.08715798	-0.36870715	1.217919333	1.437489356	-1.772244951	-2.160042721	1.318322848	1.875638687	0.50285695	-0.281276998	0.061647005	-1.112087203	0.360442152	0.900498134	-0.483725696	-0.42858267	1.259710683	-1.997124983
FNBP4_S501	S501	IDENsDKEMEVEESPEK	FNBP4	0.078869831	0.513560463	0.044174536	0.067406368	0.747260487	0.45201233	-0.161065734	1.325569808	-0.543865372	0.28269098	0.214174791	0.34792736	0.535223437	0.710723734	-0.554921943	-0.147833591	-0.099366942	0.157859539	1.12777756	1.523362057	-0.531741392	-0.791025812	-0.592734304	-0.25995998	0.39675927	0.16862269
FNBP4_S501_M505_S510	S501 M505 S510	IDENsDKEmEVEEsPEK	FNBP4	0.39106723	0.497008442	0.564241936	0.249427356	0.869055953	0.171509039	0.092070017	0.229951288	-0.307813315	0.158238756	0.345236976	0.109871798	0.289457573	-0.05853019	0.236071766	0.135514125	0.174644929	-0.177950754	0.134172893	0.325729684	-0.235536456	-0.010594096	-0.40196924	-0.583153469	0.416597234	-0.100119722
FNBP4_S510	S510	EMEVEEsPEK	FNBP4	0.338832315	0.168630117	0.662103272	0.976268849	NA	0.91771075	1.083333206	0.35937462	-0.018999481	NA	NA	-0.079351854	NA	1.914773354	NA	0.33262558	NA	1.834040831	-0.587459694	1.306208934	NA	-0.550892976	NA	0.512894015	NA	NA
FNBP4_S663	S663	TGTDSNsTESSETSTGSLCK	FNBP4	0.413090093	0.042498577	0.832649027	0.073916703	NA	-0.664786174	-1.424143367	0.158301018	-0.98084589	NA	NA	-1.510737221	NA	0.181164873	NA	-1.786322559	NA	-1.061964174	-0.630975227	0.947577262	NA	-0.953468613	NA	-1.008223167	NA	NA
FNBP4_S965	S965	ELDEEDNsSSSEEDRESTAQK	FNBP4	0.174237651	0.120043566	0.903851656	0.430808977	NA	0.586260376	0.831485315	0.053209237	-0.342174577	NA	NA	0.37539531	NA	0.797125443	NA	0.480459171	NA	1.182511459	-0.094283655	0.200702128	NA	-0.543830246	NA	-0.140518908	NA	NA
FNBP4_S965_S966	S965 S966	ELDEEDNssSSEEDRESTAQK	FNBP4	0.403378322	0.494926564	0.074502118	0.411789727	NA	-0.478267699	-0.570659942	-1.084058601	-0.332950725	NA	NA	0.057987893	NA	-1.014523291	NA	0.39422291	NA	-1.535542793	-0.779653297	-1.388463905	NA	-0.374324715	NA	-0.291576735	NA	NA
FNBP4_S965_S966_S967	S965 S966 S967	ELDEEDNsssSEEDRESTAQK	FNBP4	0.816379517	0.252708181	0.621815137	0.368311173	NA	-0.15998378	0.65580842	0.405030551	0.612820616	NA	NA	0.552410984	NA	-0.872378544	NA	1.179588862	NA	0.132027978	1.356234108	-0.546173005	NA	1.274822849	NA	-0.049181618	NA	NA
FNBP4_T174	T174	ETNGNQSTDIDSTLANFLAEIDAITAPQPAAPVGASAPPPtPPRPEPK	FNBP4	0.149190259	0.644971047	NA	0.182700912	0.710634265	-0.557574024	-0.162490956	NA	-0.630611551	-0.439844847	-0.569001683	NA	-0.546146364	NA	-0.324981911	NA	0	NA	NA	NA	-0.467504177	NA	-0.793718924	NA	-1.35394101	0.474251315
FNBP4_T481	T481	TGRDtPENGETAIGAENSEK	FNBP4	0.036440337	0.015007924	0.100908691	0.695805921	0.566390023	0.812030932	0.755177373	0.882074003	-0.077861035	0.521366479	0.719243701	0.341823371	0.985794187	1.201262468	0.882969721	0.825404217	0.566090459	0.746245096	0.645480404	1.118667601	-0.167730506	-0.102409592	-0.364497532	0.323193489	0.094230327	0.948502631
FNBP4_T481_S501_M505_S510	T481 S501 M505 S510	TGRDtPENGETAIGAENSEKIDENsDKEmEVEEsPEK	FNBP4	0.911356312	0.032791477	0.18873706	0.983125753	0.895944878	-0.025974469	0.636872449	-0.568125353	0.081773189	-0.127086954	-0.076719328	0.112923792	-0.368648796	0.228546456	0.539592608	0.846963282	0.397467769	0.763466136	-0.580207105	-0.556043602	0.007137468	0.625051646	-0.241862848	-0.063233509	0.104149308	-0.358323216
FNBP4_T487	T487	TGRDTPENGEtAIGAENSEK	FNBP4	0.806711862	0.583104317	0.182476577	0.869630103	0.912728019	0.110368892	0.23459127	-0.637838652	-0.04355718	-0.106009118	0.652114289	-0.674490759	0.617145391	-0.153293354	0.668359025	-0.157073191	0.846124569	-0.419045323	-0.877563246	-0.398114058	0.121336962	0.113003687	-0.30318019	-0.105389181	-0.233096071	0.021077836
FNBP4_T519	T519	IKVQTtPKVEEEQDLK	FNBP4	0.087234036	0.580588621	0.811716357	0.311655119	0.646093334	0.379001809	-0.158786237	0.0982372	-1.045367088	-0.452708527	0.015983193	0.412019242	0.625337587	0.462667215	-0.717412899	-0.206351054	-0.027100075	0.315719079	0.025384061	0.171090339	-2.437445443	-2.267136479	0.122634684	0.400478888	-1.026614612	0.121197558
FNDC3A_M201_S202	M201 S202	DKmsSPPSSPQK	FNDC3A	0.0781394	0.898495976	0.275300273	0.511627424	0.857221574	-0.294758097	-0.032850412	0.475380663	-0.182658424	0.181641353	-0.444332775	-0.491371096	-0.633529782	0.390201266	-0.370969918	0.117034926	-0.141522615	0.264055957	0.282850964	0.667910362	-0.003568734	-0.406107002	-0.408782278	0.087824318	0.595138905	-0.231856199
FNDC3A_S203	S203	MSsPPSSPQK	FNDC3A	0.078071263	0.235926028	0.726401108	0.104525828	0.596654938	-0.406601508	-0.298120229	-0.14017839	-0.543024398	-0.485100202	-0.50506891	-0.421175225	-0.106498541	-0.593663354	-0.444550728	-0.274108117	0.117433659	-0.59125573	-0.184941015	-0.095415766	-0.567428734	-0.692147586	0.085162975	-0.997684248	-0.917505813	-0.052694591
FNDC3A_S206_S207	S206 S207	DKMSSPPssPQK	FNDC3A	0.391523328	0.397490609	0.1860978	0.218200805	0.608691759	0.335768751	0.258201135	0.57238846	0.276240585	-0.436590181	-0.281304203	0.518839046	0.046422441	1.059117721	-0.064383209	0.320306114	-0.081300225	0.85818186	0.565701927	0.579074994	-0.292636203	0.402575637	0.647238608	0.347784298	-0.614976869	-0.258203494
FNDC3A_S206_S207_S213	S206 S207 S213	MSSPPssPQKCPsPINEHNGLIK	FNDC3A	0.322126042	0.204362642	0.815387598	0.108390228	0.369899128	-0.16298732	-0.282619382	-0.104339988	-0.466598106	-0.760971882	-0.262124371	-0.244159551	0.035499514	-0.181164873	-0.165556823	-0.449660506	-0.093344703	-0.421915496	0.126920304	-0.33560028	-0.392560759	-0.180099627	-0.643832089	-0.649899951	-0.520746542	-1.001197221
FNDC3A_S213	S213	CPsPINEHNGLIK	FNDC3A	0.068925715	0.226315022	0.537934441	0.082142741	0.86949315	-0.394834731	-0.165328871	0.241369693	-0.40185375	-0.170947451	-0.326057144	-0.311303427	-0.543415632	-0.398562722	0.312718443	-0.375743711	-0.33423426	-0.264055957	0.203072487	0.2796669	0.139180633	-0.53323615	-0.517790886	-0.695568596	0.327326398	-0.6692213
FNDC3A_T232	T232	GQIAGGINtGSAK	FNDC3A	0.0821721	0.117365252	NA	0.276419083	0.201221743	-1.152459421	-0.653905652	NA	-0.602386108	-1.473743711	-1.537583201	NA	-0.767335641	NA	-0.729676367	NA	-0.578134937	NA	NA	NA	-1.024226709	NA	-0.180545506	NA	-2.330960713	-0.61652671
FNDC3A_T975	T975	LKWGEGtPK	FNDC3A	0.289556432	0.644672229	0.2830227	0.090290642	0.315371369	-0.244982523	-0.126406907	0.462405604	0.47018303	-0.952067265	-0.546625213	-0.064091882	-0.341341477	-0.027871519	-0.444550728	-0.098555727	-0.364345455	0.401824282	0.64185411	0.282957099	0.19628038	0.476734306	0.473506139	0.734211295	-1.487847264	-0.416287266
FNDC3A_Y461	Y461	NDYGTSGFSEEVLYyTSGCAPSMPASPVLTK	FNDC3A	0.099543357	0.290451735	0.173945298	0.442237397	NA	-0.711852468	-0.379328151	-0.635654031	-0.46638851	NA	NA	-0.668386771	NA	-0.755318165	NA	-0.477379305	NA	-0.281276998	-0.830421419	-0.440886643	NA	-1.027627283	NA	0.094850263	NA	NA
FNDC3B_S208	S208	LNsPPSSIYK	FNDC3B	0.265732536	0.983438708	0.03986756	0.163293399	0.634697106	0.222266969	-0.008229543	1.316477539	-0.538818767	0.41644225	-0.127865547	0.354031349	0.425994164	0.236907911	-0.720478766	-0.126274526	0.340256499	0.473578618	1.25107157	1.381883507	-0.935008354	-0.896966769	0.115821646	-0.439121588	0.163663199	0.6692213
FNDC3B_S260	S260	SNDsDLQEYELEVK	FNDC3B	0.164852292	0.158347763	0.439009481	0.158144327	NA	-0.60838103	-0.564945806	-0.307845861	-0.782776764	NA	NA	-0.82098649	NA	-0.39577557	NA	-0.449660506	NA	-0.680231106	-0.217577664	-0.398114058	NA	-1.112380048	NA	-0.453173479	NA	NA
FNDC3B_S393	S393	sSLTLQWK	FNDC3B	0.018945193	0.460131517	0.030282313	0.198553759	0.709048511	0.867809534	0.3216339	1.886000342	0.74349637	0.340500046	0.74481681	1.141445901	0.988524919	0.596450506	-0.058251475	0.865442481	-0.367356574	0.846701166	2.251928826	1.520071858	-0.271223797	1.751557155	0.429221392	1.06443073	0.654652796	0.026347295
FNIP1_S169	S169	TGsSICGSLNTLQDSLEFINQDNNTLK	FNIP1	0.052937583	0.040726022	NA	0.067899312	0.313098673	1.017145835	1.662220064	NA	1.058291899	0.845748179	1.048497484	NA	0.985794187	NA	1.18955643	NA	2.134883699	NA	NA	NA	0.924302152	NA	1.192281646	NA	0.758802104	0.932694253
FNIP1_S174	S174	TGSSICGsLNTLQDSLEFINQDNNTLK	FNIP1	0.638662538	0.690334261	NA	0.125561691	0.288176001	-0.157250033	-0.132845116	NA	-0.825675316	-1.050482162	-0.003196639	NA	-0.311303427	NA	-0.208478962	NA	-0.05721127	NA	NA	NA	-0.581703671	NA	-1.069646962	NA	-0.446354179	-1.654610144
FNIP1_S232	S232	SAsFFAVHSNPMDMPGR	FNIP1	0.034858238	0.03666943	NA	0.022358841	0.300206959	-1.453700555	-1.752772639	NA	-1.883075032	-0.899682642	-1.643072277	NA	-1.264328833	NA	-2.225819506	NA	-1.279725771	NA	NA	NA	-1.69158	NA	-2.074570063	NA	-0.634814832	-1.164550452
FNIP1_S263	S263	SASLsSLLITPFPSPNSSLTR	FNIP1	0.111909189	0.394748863	NA	0.700656611	0.27770784	-0.666596227	-0.465081088	NA	-0.213150759	-0.944783012	-0.716047062	NA	-0.617145391	NA	-0.996406804	NA	0.066244628	NA	NA	NA	-0.685196962	NA	0.258895443	NA	-0.709207196	-1.180358829
FNIP1_S263_T268	S263 T268	SASLsSLLItPFPSPNSSLTR	FNIP1	0.070447724	0.21460325	NA	0.230900619	0.134480255	-1.576492893	-0.993204068	NA	-2.01803807	-1.821682993	-2.128961355	NA	-1.024024432	NA	-1.802729848	NA	-0.183678287	NA	NA	NA	-3.882782785	NA	-0.153293354	NA	-2.663246602	-0.980119385
FNIP1_S593	S593	sSLLFK	FNIP1	0.050250213	0.191378889	NA	0.097247493	0.118006998	1.098271866	1.032074882	NA	3.235949715	2.028741737	0.981368072	NA	1.21517566	NA	0.254466968	NA	1.809682797	NA	NA	NA	1.413218734	NA	5.058680696	NA	1.096047484	2.961435991
FNIP1_S716	S716	LLDSDsHTGK	FNIP1	0.090108128	0.036430193	NA	0.269033295	0.963415359	-0.77053228	-1.383308281	NA	0.791204589	0.04851002	-0.680884037	NA	-0.860180523	NA	-1.652502361	NA	-1.114114201	NA	NA	NA	0.114199494	NA	1.468209684	NA	-0.287650471	0.384670511
FNIP1_S758	S758	VTFLIGDsMSPDSDTELR	FNIP1	0.070158666	0.370943657	NA	0.122339287	0.342423522	-1.045773223	-0.608081888	NA	-1.089193892	0.794138477	-1.291442023	NA	-0.800104423	NA	-1.330586316	NA	0.11442254	NA	NA	NA	-1.609499114	NA	-0.568888671	NA	0.639774323	0.948502631
FNIP1_T268	T268	SASLSSLLItPFPSPNSSLTR	FNIP1	0.209730519	0.643668388	NA	0.096728007	0.692431454	-0.453243244	-0.244749265	NA	-1.15740538	-0.366692357	-0.50506891	NA	-0.401417578	NA	-0.769532639	NA	0.28003411	NA	NA	NA	-1.613067848	NA	-0.701742911	NA	0.014878473	-0.748263186
FNIP2_T1024	T1024	LKQCLVADLVHTVHHPVLDEPIAEAVCIIADtDK	FNIP2	0.156305605	0.015596053	NA	0.18631495	0.950447434	-0.897543664	-2.441662024	NA	-0.914650348	0.079661822	-1.374554628	NA	-0.4205327	NA	-2.826729456	NA	-2.056594593	NA	NA	NA	-1.498868354	NA	-0.330432342	NA	-0.694328723	0.853652367
FOCAD_S676_T678	S676 T678	TLSELFSLVPsLtVNTTEYENFK	FOCAD	0.596038152	0.019121292	0.169886064	0.228389809	NA	-0.493773596	-1.767155305	-1.066652388	-0.740952157	NA	NA	-1.519893205	NA	0.532346013	NA	-1.955715216	NA	-1.578595395	-1.824026086	-0.30927869	NA	-1.239509197	NA	-0.242395117	NA	NA
FOS_S133	S133	GKVEQLsPEEEEK	FOS	0.107565522	0.49759791	0.322377928	0.025134923	NA	0.813678099	0.263014045	0.451800904	1.832125621	NA	NA	1.055990058	NA	0.571366139	NA	0.517417569	NA	0.00861052	0.73251147	0.171090339	NA	2.065848661	NA	1.598402581	NA	NA
FOS_S261	S261	SISsMELK	FOS	0.124057281	0.896399454	NA	0.322281354	0.580187484	0.628534225	0.056034196	NA	0.438386551	-0.464022365	0.680884037	NA	0.576184414	NA	0.374035785	NA	-0.261967393	NA	NA	NA	0.628097215	NA	0.248675886	NA	-0.411637743	-0.516406988
FOS_S277	S277	TEPFDDFLFPAsSRPSGSETAR	FOS	0.004760924	0.040716125	0.428939069	0.425433512	0.232393001	-2.843854367	-1.214968592	0.310870721	-0.582122944	-1.028319437	-3.794410102	-2.85971874	-2.839961093	-1.881327532	-1.542131146	-0.304906782	-2.005405562	-1.007430879	0.282850964	0.338890479	-1.28117557	-0.22953874	-1.710072532	0.892295067	-0.986938685	-1.069700189
FOS_S362	S362	KGsSSNEPSSDSLSSPTLLAL	FOS	0.016953711	0.009411688	0.302521045	0.287817371	0.75035874	0.748508039	1.547077011	0.428760668	0.463328317	-0.281451107	0.274910926	0.824038484	0.953025405	0.942057342	0.974945734	1.989593747	1.361025997	1.862742566	0.554823044	0.302698292	-0.185574177	1.14063097	0.146480316	0.751776159	-0.436435197	-0.126467017
FOS_S362_S374	S362 S374	KGsSSNEPSSDSLSsPTLLAL	FOS	0.203600771	0.049013191	0.614345842	0.257149151	NA	0.457843298	1.251559445	0.324234943	0.767667303	NA	NA	0.466955141	NA	0.448731456	NA	1.564572173	NA	0.938546716	0.997230962	-0.348761076	NA	1.380763806	NA	0.154570799	NA	NA
FOS_S374	S374	GSSSNEPSSDSLSsPTLLAL	FOS	0.005372434	0.118584434	0.420893984	0.004849526	0.739224534	-1.498060664	-0.523689228	-0.341402351	-1.543702303	0.299119294	-1.377751267	-1.657232952	-1.209714196	-1.74754424	-0.269796304	-0.129354392	-0.78289106	-0.912715155	-0.55119675	-0.131607953	-1.238350759	-1.469047937	-1.907650633	-1.559759881	0.545543997	0.052694591
FOSL1_S101	S101	RPCEQIsPEEEER	FOSL1	0.001753814	0.006713517	0.058226359	0.006599657	0.095199419	-3.214369642	-1.827860221	-1.918477788	-2.854701315	-1.634462213	-3.538679008	-2.987902505	-3.175841106	-3.155055949	-2.228885373	-1.376700317	-1.481470775	-2.22438442	-1.142282738	-2.694672839	-2.594469747	-1.811590364	-4.019692405	-2.993052745	-1.572158608	-1.696765817
FOSL1_S253	S253	KSSsSSGDPSSDPLGSPTLLAL	FOSL1	0.002875384	0.085231607	0.384284606	0.007927929	0.168345883	-2.133183527	-1.151860166	-0.496448549	-3.209751312	-1.403690903	-2.979267241	-1.721324834	-1.897858615	-1.934283418	-1.885508259	-0.224830253	-0.61426837	-1.88283378	0.043515533	-1.03641263	-4.14330038	-2.009346817	-3.897057721	-2.789300328	-0.862951413	-1.944430393
FOSL1_S255_S265	S255 S265	KSSSSsGDPSSDPLGsPTLLAL	FOSL1	0.113373076	0.13209804	0.805040428	0.082709474	0.171622987	-1.408825855	-0.711606806	-0.100757917	-1.608238303	1.895920372	-0.399579834	-2.572831268	-0.483339532	-2.179552785	-0.619305152	-1.219627127	0.243900676	-1.251395622	-0.079778477	-0.121737357	-0.171299241	-2.563771159	-1.052614367	-2.645268447	3.069924854	0.721915891
FOSL1_S265	S265	SSSSSGDPSSDPLGsPTLLAL	FOSL1	0.002281294	0.00176392	0.022949003	0.00236641	0.267687463	-3.979186294	-2.955281982	-1.909553566	-4.9158085	-1.607339997	-3.12631262	-5.182286469	-3.814832352	-3.793313734	-2.851256392	-3.458690059	-2.339639822	-3.171541656	-1.943693802	-1.875413331	-3.886351519	-5.480678841	-5.855806139	-4.4403975	-0.247974544	-2.96670545
FOSL1_S74	S74	PLTYPQYsPPQPR	FOSL1	0.008966785	0.009240386	NA	0.004157457	0.202168978	-4.978719433	-3.88932614	NA	-6.29654481	-2.017737867	-5.479038681	NA	-4.478400184	NA	-4.436309677	NA	-3.342342603	NA	NA	NA	-5.752799494	NA	-6.840290126	NA	-0.520746542	-3.514729192
FOSL2_S120	S120	RDEQLsPEEEEK	FOSL2	0.917178846	0.030853712	0.163691657	0.020119924	0.618337668	0.108108593	0.716267321	-0.629807737	0.785794399	-0.459217859	-0.057539496	-0.09766382	0.021845855	0.565791835	0.545724342	1.037915004	0.457690158	0.823739779	-0.739764059	-0.519851415	0.678059494	0.893435404	0.742621139	0.829061559	-0.90262734	-0.015808377
FOSL2_S194	S194	EKLEFMLVAHGPVCKIsPEER	FOSL2	0.096368316	0.075939256	0.970367295	0.275034505	0.297918816	-0.457322816	-0.434687586	-0.015478086	0.305745118	0.892863342	-0.882272273	-0.134287753	-0.458762946	-0.353968291	-0.355640582	-0.434261174	-0.710624193	-0.238224396	-0.014505178	-0.016450994	0.528172658	0.589737994	-0.214610696	0.319680516	0.684409741	1.101316943
FOSL2_S194_S200	S194 S200	EKLEFMLVAHGPVCKIsPEERRsPPAPGLQPMR	FOSL2	0.041903402	0.029428984	0.246179231	0.988625474	0.847022976	-0.48732116	-0.691265335	-0.501436915	0.047562465	-0.193885097	-0.517855465	-0.354031349	-0.464224409	-0.613173418	-0.879903854	-0.483539038	-0.879246883	-0.522371567	-0.348124263	-0.654749567	-0.103493291	0.395512906	-0.003406519	-0.098363236	-0.624895851	0.237125658
FOSL2_S19	S19	GSSGsPAHAESYSSGGGGQQK	FOSL2	0.087689962	0.260600905	0.015254064	0.059754981	NA	-1.383738943	-1.61825359	-2.756717852	-2.443530012	NA	NA	-0.833194468	NA	-1.934283418	NA	0.015399332	NA	-3.251906513	-2.723347099	-2.790088605	NA	-1.447859745	NA	-3.439200279	NA	NA
FOSL2_S200	S200	ISPEERRsPPAPGLQPMR	FOSL2	0.580662352	0.777109614	0.35666618	0.146030717	0.88888149	-0.247147213	-0.087032884	0.366742189	-0.470627039	-0.131271524	-0.700063869	0.451695169	-0.865641987	0.125421835	-0.456814196	0.742247822	-0.535979264	-0.097585897	0.388013501	0.345470877	-0.388992025	-0.321354236	-0.824377595	-0.347784298	-0.183501163	-0.079041886
FOSL2_S215	S215	SGGGsVGAVVVK	FOSL2	0.057875413	0.027836513	0.072169354	0.034473794	0.873867467	0.744290328	0.81596535	0.96918467	0.757023098	-0.150024599	0.607361347	1.153653878	0.223920009	0.992226076	0.610107551	1.194988195	0.50586807	0.952897584	1.06975685	0.86861249	0.703040633	0.653302568	0.575701709	1.096047484	-0.004959491	-0.295089707
FOSL2_S230	S230	SGGGSVGAVVVKQEPLEEDsPSSSSAGLDK	FOSL2	0.883978282	0.332397452	0.134828377	0.978174013	0.860234831	-0.041620993	-0.289275737	-0.690906375	0.007992044	-0.168312722	-0.022376471	0.512735057	-0.584376609	-0.072465949	-0.453748329	-0.030798665	-0.755790985	0.08323503	-0.638227815	-0.743584935	0.189142911	0.215413279	-0.218017215	-0.154570799	0.074392363	-0.411017807
FOSL2_S232	S232	SGGGSVGAVVVKQEPLEEDSPsSSSAGLDK	FOSL2	0.462690685	0.017232929	0.749032888	0.307942221	0.653199719	-0.246922933	-0.764037205	-0.14415847	0.352603399	-0.386220352	-0.121472269	0.381499298	-0.584376609	-0.663342152	-0.741939835	-0.508177969	-0.873224644	-0.932806369	0.119667715	-0.407984655	0.438954304	0.953468613	-0.013626076	0.031616754	-0.287650471	-0.484790233
FOSL2_S234_S235	S234 S235	QEPLEEDSPSSssAGLDK	FOSL2	0.97057813	0.959040238	0.327913905	0.243021468	NA	0.014824874	0.020812034	0.407206328	0.508728108	NA	NA	-0.268575506	NA	0.298225253	NA	0.274108117	NA	-0.232484049	0.55119675	0.263215906	NA	0.423763828	NA	0.593692387	NA	NA
FOSL2_S25_S27	S25 S27	GSSGSPAHAEsYsSGGGGQQK	FOSL2	0.390627621	0.059129525	0.220551344	0.039339371	NA	-0.626377707	-0.915329765	-0.570822963	-1.414578467	NA	NA	-1.364241491	NA	0.111486076	NA	-0.877761947	NA	-0.952897584	-0.815916241	-0.325729684	NA	-1.582051624	NA	-1.24710531	NA	NA
FOSL2_S307_S320	S307 S320	RsSSSGDQSSDSLNsPTLLAL	FOSL2	0.046094419	0.159731628	0.059245946	0.216604781	0.5687112	-1.528131458	-0.838253129	-1.058356134	-1.239436901	-0.524931113	-0.990957988	-1.648076969	-2.799000115	-0.674490759	0.229940032	-0.49893837	-1.502548612	-1.581465568	-1.077009439	-1.039702829	1.113445063	-1.130036875	-3.198721329	-1.742434462	-0.064473381	-0.985388844
FOSL2_S310	S310	RSSSsGDQSSDSLNSPTLLAL	FOSL2	0.290486041	0.09158508	0.863817992	0.012314576	0.704428176	-0.841187417	-0.763994661	-0.108107796	-1.334618939	-0.329651159	-1.675038663	0.235003568	-1.947011787	0.022297215	-1.152766025	-0.492778637	-1.312848085	-0.097585897	-0.69987482	0.483659228	-1.591655443	0.169505531	-2.043911392	-1.872414452	-0.411637743	-0.247664576
FOSL2_S320	S320	SSSSGDQSSDSLNsPTLLAL	FOSL2	0.020875868	0.014083233	0.130307874	0.021707778	0.464975953	-1.417117996	-1.616056848	-0.701148446	-1.6444804	0.721140971	-0.725636978	-1.229953738	-2.004357156	-1.708524114	-1.18955643	-1.068713669	-2.354695419	-1.851261872	-0.681743348	-0.720553543	-0.942145823	-1.20772691	-2.193798228	-2.234250641	1.373778973	0.068502968
FOSL2_S83	S83	SHPYsPLPGLASVPGHMALPRPGVIK	FOSL2	0.011496442	0.01178263	0.093203631	0.021867052	0.884352462	-1.105065546	-1.09898124	-0.854257671	-1.166073283	-0.14738987	-1.317015132	-1.229953738	-1.602939578	-0.270353734	-1.226346835	-1.068713669	-1.469426297	-0.631438158	-0.968220606	-0.740294736	-0.60668481	-1.352512884	-1.68282038	-1.022275057	0.247974544	-0.542754283
FOSL2_T11_S12_S19	T11 S12 S19	MYQDYPGNFDtsSRGSSGsPAHAESYSSGGGGQQK	FOSL2	0.022022534	0.011751276	0.027909115	0.025640367	NA	-1.717970163	-2.376392213	-1.785401628	-1.790448154	NA	NA	-1.791520705	NA	-1.64441962	NA	-2.146666938	NA	-2.606117488	-1.998088218	-1.572715039	NA	-1.574988894	NA	-2.005907415	NA	NA
FOXA1_S307	S307	KDPSGASNPSADsPLHR	FOXA1	0.14012141	0.468382167	0.764728264	0.10854141	NA	0.677189631	-0.492352698	0.224087305	0.911533651	NA	NA	0.89728635	NA	0.457092911	NA	0.249469185	NA	-1.234174581	1.0371202	-0.58894559	NA	0.642708472	NA	1.180358829	NA	NA
FOXA2_M406_Y411_M415_M430_T434	M406 Y411 M415 M430 T434	mDLKAyEQVmHYPGYGSPMPGSLAmGPVtNK	FOXA2	0.364435579	0.029156875	0.057928947	0.914993981	NA	0.921355487	2.85573739	-1.823026644	-0.173055289	NA	NA	1.996004329	NA	-0.153293354	NA	3.665041113	NA	2.046433666	-1.106019794	-2.540033494	NA	1.670335755	NA	-2.016446333	NA	NA
FOXA2_S229	S229	VPRsPDKPGK	FOXA2	0.045594337	0.002011201	0.219456821	0.174687271	0.40340922	-0.6664048	-2.759573842	-0.698238566	-0.857536004	-0.976554751	-0.479495801	-0.384551293	-0.622606855	-1.178965253	-3.415375937	-2.821157697	-2.57450714	-2.227254593	-0.228456548	-1.168020583	-0.688765696	-1.05940957	0.425814873	-2.107783623	-1.968917879	0.015808377
FOXA2_S442	S442	TGLDAsPLAADTSYYQGVYSRPIMNSS	FOXA2	0.890220534	0.012252461	0.306236219	0.790205113	0.097676492	-0.019902404	1.18745166	-0.439321145	-0.446725664	-1.634772181	-0.137455463	0.274679495	-0.027307318	-0.189526329	1.554394614	1.407498982	0.915380316	0.872532727	-0.250214314	-0.628427976	0.064237215	0.201287818	-0.085162975	-1.967264715	-1.815173662	-1.4543707
FOXA2_T303_S313	T303 S313	AAAGAQASQAQLGEAAGPASEtPAGTESPHSsASPCQEHK	FOXA2	0.09172536	0.007324299	0.768477205	0.173864652	NA	0.857408638	2.698631434	0.118721341	-0.916094997	NA	NA	1.068198035	NA	0.64661924	NA	2.633285842	NA	2.763977027	0.112415127	0.125027555	NA	-0.370793349	NA	-1.461396646	NA	NA
FOXC1_S12	S12	YSVSSPNsLGVVPYLGGEQSYYR	FOXC1	0.016167363	0.019367935	NA	0.793530537	0.912309295	-2.094296591	-2.309720244	NA	0.153536677	-0.12770689	-2.189697489	NA	-1.998895692	NA	-1.876310658	NA	-2.74312983	NA	NA	NA	-0.364010886	NA	0.67108424	NA	0.545543997	-0.800957777
FOXC1_S235_S241	S235 S241	TENGTCPsPPQPLsPAAALGSGSAAAVPK	FOXC1	0.029292011	0.015973071	NA	0.370672092	0.306848893	-1.504186739	-1.766870153	NA	0.600196203	0.910066576	-1.623892445	NA	-1.384481033	NA	-1.781268778	NA	-1.752471527	NA	NA	NA	-0.046393544	NA	1.246785949	NA	0.555462978	1.264670174
FOXC1_S241	S241	TENGTCPSPPQPLsPAAALGSGSAAAVPK	FOXC1	0.017668179	0.016768158	NA	0.452439135	0.981427145	-1.94584702	-1.741522002	NA	-0.370742816	-0.024022534	-2.007489085	NA	-1.884204956	NA	-1.808861582	NA	-1.674182421	NA	NA	NA	-0.724453038	NA	-0.017032595	NA	-0.243015053	0.194969985
FOXC1_S521	S521	IGLNNsPVNGNSSCQMAFPSSQSLYR	FOXC1	0.014743711	0.012201823	NA	0.664540939	0.401826488	-2.170122931	-2.045891432	NA	-0.189791772	0.696188532	-2.218467237	NA	-2.121778624	NA	-2.005077076	NA	-2.086705787	NA	NA	NA	-0.406835696	NA	0.027252152	NA	0.570341451	0.822035613
FOXC2_S215_S219	S215 S219	KVVIKsEAAsPALPVITK	FOXC2	0.01158312	0.007111113	0.900459217	0.049433199	NA	3.556815698	2.805758365	-0.056296009	1.473094293	NA	NA	3.927916776	NA	3.18571462	NA	2.913553692	NA	2.697963038	0.134172893	-0.246764912	NA	1.119442779	NA	1.826745807	NA	NA
FOXC2_S219	S219	SEAAsPALPVITK	FOXC2	0.002774224	0.002719318	0.144840359	0.450539765	0.955770555	3.442125492	2.281454105	-0.917868182	0.378872612	-0.070052809	4.264315986	2.975694527	3.459837216	3.06865424	3.019879082	1.653888301	2.216183924	2.235865113	-1.417881113	-0.417855251	1.384668861	-0.247195566	-0.180545506	0.55856266	-0.793518541	0.653412923
FOXC2_S232	S232	VETLsPESALQGSPR	FOXC2	0.150016346	0.126645333	0.961626173	0.180142465	NA	-0.601154613	-0.646182199	0.020776014	-0.637071163	NA	NA	-0.750790619	NA	-0.451518608	NA	-0.517417569	NA	-0.77494683	-0.119667715	0.161219743	NA	-0.469671576	NA	-0.80447075	NA	NA
FOXC2_S232_S240	S232 S240	VETLsPESALQGsPR	FOXC2	0.074210881	0.430490253	0.215845241	0.240326705	NA	0.877612336	0.319047956	1.054650238	0.707459365	NA	NA	0.762998597	NA	0.992226076	NA	0.60365383	NA	0.034442081	0.145051776	1.9642487	NA	1.193601449	NA	0.22131728	NA	NA
FOXC2_S240	S240	VETLSPESALQGsPR	FOXC2	0.027621268	0.054750017	0.613290947	0.341796138	0.682697971	-0.972928108	-1.081988538	0.198597109	-0.250704001	0.353983661	-1.269065552	-0.372343315	-1.297097614	-0.953205949	-1.971352538	-0.073916796	-1.306825846	-0.975858971	0.203072487	0.194121731	-0.032118608	-0.091815496	-0.316806266	-0.562075633	0.307488434	0.400478888
FOXC2_S288	S288	TSPPGGELsPGAGR	FOXC2	0.197022971	0.172446096	0.061774265	0.841118522	NA	-0.519204781	-0.555883135	1.178271499	0.090399271	NA	NA	-0.692802726	NA	-0.345606835	NA	-0.39422291	NA	-0.717543361	0.895694718	1.460848279	NA	0.314291506	NA	-0.133492963	NA	NA
FOXC2_S469	S469	LGIENSTLGEsQVSGNASCQLPYRSTPPLYR	FOXC2	0.018574991	0.005273451	NA	0.072163439	0.122182096	-2.410569691	-3.250311842	NA	-1.155458797	1.608734854	-2.707552954	NA	-2.113586428	NA	-3.182370038	NA	-3.318253647	NA	NA	NA	-1.45247481	NA	-0.858442785	NA	1.13076392	2.086705787
FOXK1_M237_S243_T247_S257	M237 S243 T247 S257	SmVSPVPsPTGtISVPNSCPAsPR	FOXK1	0.108256126	0.022780732	0.139175699	0.114750179	NA	-0.760570874	-1.496441594	-0.98748419	0.799219683	NA	NA	-0.57072295	NA	-0.950418797	NA	-1.422898315	NA	-1.569984874	-0.435155329	-1.539813051	NA	0.68155349	NA	0.916885876	NA	NA
FOXK1_M237_S257	M237 S257	SmVSPVPSPTGTISVPNSCPAsPR	FOXK1	0.941327367	0.00886403	0.046014014	0.089458102	0.436135379	-0.06317359	-1.490132143	-1.568080458	1.744130648	-0.643958894	-1.080463871	0.860662417	-1.105946387	1.073053481	-1.784334646	-1.620009769	-2.18306161	-0.373122548	-1.994461923	-1.141698993	0.467504177	2.475487028	0.766466772	3.267064616	-0.724085668	-0.563832119
FOXK1_S213	S213	IQFTSLYHKEEAPAsPLRPLYPQISPLK	FOXK1	0.035112275	0.187162372	0.637877611	0.009556629	0.834661885	-0.580393279	-0.460703282	0.225741249	-1.204809777	-0.194195065	-0.84071597	-0.576826939	-0.491531728	-0.412498481	-0.674490759	-0.991717007	-0.400478888	0.223873529	-0.134172893	0.585655391	-1.516712025	-1.228915101	-1.318322848	-0.755289132	-0.362042834	-0.026347295
FOXK1_S213_S223	S213 S223	IQFTSLYHKEEAPAsPLRPLYPQIsPLK	FOXK1	0.006257729	0.039623814	0.02818208	0.007936124	0.214231253	-1.461880996	-0.937181252	-1.670200446	-1.423731948	-1.464444666	-1.668645386	-1.699960873	-1.024024432	-1.454893291	-1.13743669	-1.530693641	-0.704601954	-0.375992721	-1.784136848	-1.556264045	-1.645186456	-1.313667867	-1.028768734	-1.707304735	-2.375596131	-0.553293201
FOXK1_S223	S223	EEAPASPLRPLYPQIsPLK	FOXK1	0.316528587	0.738978153	0.286898134	0.446005591	0.43278755	-0.230718832	0.130348061	-0.570194995	-0.2943693	-1.004296903	-0.441136137	-0.033571938	-0.027307318	-0.420859937	-0.367904051	-0.292587316	0.231856199	0.95002741	-1.015362434	-0.125027555	-1.106307595	-0.317822871	0.20098462	0.045668645	-2.177216496	0.16862269
FOXK1_S239_T247	S239 T247	SMVsPVPSPTGtISVPNSCPASPR	FOXK1	0.310478494	0.031266598	0.149658832	0.015436697	0.136514102	0.253354589	-0.824968826	-0.648637934	1.30885767	1.617878915	0.099095799	0.195327641	0.139267323	0.579727595	-0.766466772	-0.754567288	-1.45738182	-0.321459426	-0.649106699	-0.648169169	0.827946329	1.631490738	1.100305633	1.675687981	1.006776648	2.228981182
FOXK1_S299	S299	AASEQQADTSGGDsPKDESKPPFSYAQLIVQAISSAQDR	FOXK1	0.203416793	0.137956612	0.11905529	0.407323254	0.676223181	0.502749075	0.438435255	0.765572661	0.439588129	0.412722632	-0.121472269	0.274679495	0.73456686	1.123222215	0.306586709	0.141673858	0.358323216	0.947157237	0.616470049	0.914675274	-0.80296519	0.416701097	0.957231835	1.187384774	-0.138865745	0.964311008
FOXK1_S416_S420_T422	S416 S420 T422	sAPAsPtHPGLMSPR	FOXK1	0.065965236	0.123510068	0.069741131	0.043489978	NA	0.995662722	0.869813271	1.081971271	1.410007924	NA	NA	0.817934496	NA	1.173390949	NA	0.468139705	NA	1.271486836	1.338102636	0.825839906	NA	1.175944623	NA	1.644071226	NA	NA
FOXK1_S420_T422	S420 T422	SAPAsPtHPGLMSPR	FOXK1	0.160210879	0.8898289	0.842440737	0.067670401	0.688094257	0.355965267	-0.015337562	0.08822509	1.006461246	0.353983661	0.179011766	0.497475085	0.114690736	0.632683481	0.033724538	-0.548216234	0.237878437	0.215263008	-0.119667715	0.296117894	0.599547342	0.363730619	1.822487658	1.240079365	0.560422469	0.147544854
FOXK1_S441	S441	SGGLQTPECLsR	FOXK1	0.102597957	0.082966958	0.159572833	0.482517714	NA	-0.824826706	-0.780405402	-0.631585505	-0.290914604	NA	NA	-1.055990058	NA	-0.593663354	NA	-0.708369291	NA	-0.852441513	-0.707127409	-0.556043602	NA	-0.420232463	NA	-0.161596744	NA	NA
FOXK1_S441_S445	S441 S445	SGGLQTPECLsREGsPIPHDPEFGSK	FOXK1	0.006016921	0.005402731	0.04297093	0.006682088	0.114400221	-1.687916421	-1.086836857	-1.331513393	-1.395788424	-1.5021058	-1.444880679	-1.999056323	-1.379019569	-1.928709114	-0.913628392	-1.22578686	-1.12013644	-1.087795735	-1.149535327	-1.51349146	-1.206232152	-1.670335755	-1.185468608	-1.521117182	-1.591996572	-1.412215028
FOXK1_S445	S445	EGsPIPHDPEFGSK	FOXK1	0.622687267	0.106300917	0.232586594	0.109635489	0.261604029	0.106554772	-0.390093994	-0.81396158	-0.38108996	0.96059139	0.230157984	0.350979354	-0.191151227	0.036232975	-0.358706449	-0.659091427	-0.370367694	-0.172210407	-1.483154412	-0.144768748	-0.449660506	-0.45907748	0.027252152	-0.642874005	0.877829885	1.043352894
FOXK1_S459	S459	LAsVPEYR	FOXK1	0.426607815	0.585903113	0.769317087	0.933365089	NA	-0.350846933	-0.191233497	-0.120808671	-0.046900944	NA	NA	-0.698906715	NA	-0.002787152	NA	-0.348024912	NA	-0.034442081	-0.228456548	-0.013160795	NA	-0.473202941	NA	0.379401052	NA	NA
FOXK1_S468_S472	S468 S472	YSQsAPGsPVSAQPVIMAVPPRPSSLVAK	FOXK1	0.212081853	0.165921385	0.393348322	0.611991167	0.052900293	-0.715929999	-0.458935239	-0.337263069	-0.368454174	-2.741048615	-1.569549587	0.061039888	-1.182406878	-0.172803418	-0.922825994	-0.089316128	-0.67147964	-0.152119193	-0.355376852	-0.319149286	-2.034178481	0.038845018	-0.500758291	1.022275057	-3.511319542	-1.970777688
FOXK1_S472	S472	YSQSAPGsPVSAQPVIMAVPPRPSSLVAK	FOXK1	0.035529963	0.451638288	0.225473542	0.06875598	0.097401543	0.588780259	0.149005875	0.510007352	0.917883186	1.640661576	0.473102523	0.701958709	0.756412714	0.423647089	0.055185608	0.178632256	0.012044478	0.35016116	0.533065278	0.486949426	0.56386	0.893435404	1.876991962	0.33724538	1.458090318	1.823232834
FOXK1_T247	T247	SMVSPVPSPTGtISVPNSCPASPR	FOXK1	0.01034178	0.349475952	0.909862199	0.00239164	0.049832379	1.180178273	-0.288863405	-0.047743261	2.320995996	2.276406313	0.789569752	1.599245059	1.12506151	1.206836772	-0.14716162	-0.212510787	-0.813002255	0.017221041	-0.036262944	-0.059223579	1.984216202	2.150601427	2.612800063	2.536366293	2.445029003	2.107783623
FOXK1_T422_M427	T422 M427	SAPASPtHPGLmSPR	FOXK1	0.696496988	0.057867382	0.870676324	0.015417351	0.234913352	-0.098752936	-0.400209776	-0.069943259	1.071534916	1.02010528	0.009589916	-0.500527079	-0.191151227	0.287076646	0.030658671	-0.486618904	-0.545012623	-0.59986625	-0.195819898	0.05593338	0.863633671	1.0664723	0.824377595	1.5316561	0.996857667	1.043352894
FOXK1_T436	T436	SGGLQtPECLSR	FOXK1	0.090425204	0.093645512	0.59356713	0.213174969	NA	-0.908762858	-0.794042002	-0.209812088	-0.545991368	NA	NA	-1.159757867	NA	-0.657767848	NA	-0.982477408	NA	-0.605606597	-0.232082842	-0.187541333	NA	-0.568549802	NA	-0.523432933	NA	NA
FOXK1_T436_S441_S445	T436 S441 S445	SGGLQtPECLsREGsPIPHDPEFGSK	FOXK1	0.002760695	0.00859359	0.169480887	0.003828423	0.032195362	-2.007432847	-0.979361442	-0.615930527	-1.740822011	-2.928114411	-2.480591608	-1.925808458	-1.886935687	-1.736395633	-0.741939835	-1.22578686	-0.999691661	-0.95002741	-0.511307511	-0.720553543	-2.002059873	-1.380763806	-1.887211519	-1.693252844	-3.258385507	-2.597843316
FOXK1_T643	T643	HAVPTNSLAGNAYALtSPLQLLATQASSSAPVVVTR	FOXK1	0.042944338	0.991632113	NA	0.011464814	0.049679645	1.156238443	-0.003941829	NA	2.563892183	2.263232666	1.214722695	NA	1.097754192	NA	0.064383209	NA	-0.072266867	NA	NA	NA	2.419601772	NA	2.708182595	NA	2.192094968	2.334370363
FOXK2_S170	S170	QEASEsPVK	FOXK2	0.071591128	0.054106999	0.640658626	0.264670822	0.98775841	-0.451084832	-0.712896466	-0.211642924	-0.416326373	0.018443107	-0.450726053	-0.314355422	-0.286726841	-0.752531013	-0.162490956	-0.985557274	-1.074969648	-0.628567984	0.083404771	-0.506690619	-0.199849114	-0.656833933	0.132854241	-0.941476685	0.590179415	-0.553293201
FOXK2_S212	S212	AVQPHISPLTINIPDTMAHLISPLPSPTGTISAANSCPsSPR	FOXK2	0.659323061	0.356686632	NA	0.0774977	0.990324644	0.20217769	0.340338621	NA	1.257735475	-0.020147932	0.60096807	NA	-0.196612691	NA	0.515065671	NA	0.16561157	NA	NA	NA	1.680873797	NA	0.834597152	NA	1.319224574	-1.359520437
FOXK2_S239	S239	VMPSDLNLMADNsQPENEK	FOXK2	0.038809919	0.020415431	0.192642343	0.791251701	0.265121025	-0.667661416	-0.875922925	-0.564764398	0.113464522	0.976399767	-0.642524373	-0.985794187	-0.273073182	-0.769253924	-0.502802203	-0.797685419	-0.773857702	-1.429346375	-0.507681217	-0.621847578	0.174867975	-0.617988916	0.97426443	-0.0772854	1.215075265	0.737724268
FOXK2_S252	S252	EASGGDsPKDDSKPPYSYAQLIVQAITMAPDK	FOXK2	0.115978668	0.648098898	0.038240755	0.060426247	0.342401465	0.630323685	0.21724867	1.366042792	0.952486855	0.903557244	-0.012786555	0.970534215	1.081369801	0.482177278	-0.156359222	0.107795327	0.042155672	0.875402901	1.468649234	1.263436349	-0.36757962	1.055878205	1.618096519	1.503552318	0.342204871	1.464909618
FOXK2_S398	S398	EGsPAPLEPEPGAAQPK	FOXK2	0.270668006	0.558037968	0.503085486	0.157839248	NA	0.443024731	-0.192642372	0.274837737	0.673056142	NA	NA	0.671438765	NA	0.214610696	NA	-0.178632256	NA	-0.206652488	0.108788832	0.440886643	NA	0.798088543	NA	0.548023742	NA	NA
FOXK2_S424_S428	S424 S428	FAQsAPGsPLSSQPVLITVQR	FOXK2	0.580147913	0.957841693	NA	0.057374887	0.957275746	0.236046529	0.026798963	NA	1.140697215	0.097175024	0.578591599	NA	-0.106498541	NA	0.472143532	NA	-0.418545605	NA	NA	NA	1.027795443	NA	1.253598987	NA	1.527523191	-1.333173142
FOXK2_S428	S428	FAQSAPGsPLSSQPVLITVQR	FOXK2	0.206204058	0.024493577	0.613246604	0.767496284	0.978217095	-0.312409364	-0.720335881	-0.23433822	0.11223495	-0.02805212	-0.613754625	-0.204483624	-0.434186359	0.002787152	-0.527329139	-0.563615566	-1.029802856	-0.760595963	0.09065736	-0.559333801	-0.231967722	-0.321354236	0.415595316	0.586666442	-0.11406829	0.05796405
FOXK2_T634	T634	RIKtEDGEGIVIALSVDTPPAAVR	FOXK2	0.873212316	0.171229336	0.509953827	0.195125218	0.477404584	-0.042732149	-0.484544201	-0.261420448	0.858170679	0.602733126	-0.843912609	0.210587613	0.417801968	0.04459443	-1.128239089	0.144753725	-0.590179415	-0.364512027	-0.351750557	-0.171090339	-0.513897722	1.659741659	0.677897278	1.608941499	0.357083343	0.848382908
FOXL2_S33	S33	TVKEPEGPPPsPGK	FOXL2	0.316919121	0.790568578	0.127083074	0.164608016	0.200378268	-0.463636447	0.128683166	0.978321163	-1.083119196	-1.422443978	-1.39373446	-0.619554861	-0.398686846	0.55743038	-0.613173418	-0.317226248	0.33724538	1.10788695	0.48592345	1.470718876	-1.716561139	-2.27419921	-0.306586709	-0.035129727	-2.20201395	-0.642874005
FOXM1_S28	S28	LPLPVQNAPSETsEEEPKRSPAQQESNQAEASK	FOXM1	0.045324888	0.656163781	NA	0.03870298	0.092481305	-1.374276378	-0.166569654	NA	-1.408190063	-2.072602235	-1.639875638	NA	-1.108677119	NA	0.061317342	NA	-0.39445665	NA	NA	NA	-1.555968101	NA	-1.260412025	NA	-2.812031328	-1.333173142
FOXM1_S560	S560	SYSGLRsPTR	FOXM1	0.00779492	0.236028997	0.271515491	0.019792521	0.034358748	-1.200973501	-0.276011877	-0.459000426	-1.416371115	-2.692073642	-1.962736144	0.421175225	-1.687592265	-1.574740823	-0.150227487	-0.320306114	-0.596201653	-0.037312255	-0.355376852	-0.562623999	-1.688011266	-0.907560865	-2.037098354	-1.032813975	-2.802112346	-2.582034939
FOXM1_S648	S648	ETLPISsTPSK	FOXM1	0.020105748	0.2020306	0.157992307	0.003828423	0.055232817	-1.941619569	-0.599560167	-1.17626377	-1.664461605	-2.110573337	-1.56315631	-2.108928121	-1.075908337	-3.018485506	0.058251475	-0.157073191	-0.867202405	-1.432216549	-0.355376852	-1.997150688	-1.36682519	-1.66680439	-1.611283481	-2.01293336	-2.102824132	-2.118322541
FOXM1_S704	S704	VGGLDFSPVQTSQGASDPLPDPLGLMDLSTTPLQsAPPLESPQR	FOXM1	0.249801509	0.234984343	0.113944491	0.572919549	0.092197993	-0.742535139	-0.568190993	-0.775310589	-0.35360268	-1.668558712	-1.812494126	0.280783484	-1.201522001	-0.236907911	0.082778411	-1.198068061	-0.078289106	-1.079185215	-0.649106699	-0.901514479	-1.013520506	-0.017656826	-1.226346835	0.843113449	-1.577118099	-1.759999326
FOXM1_S731	S731	LLSSEPLDLISVPFGNSsPSDIDVPKPGSPEPQVSGLAANR	FOXM1	0.028096141	0.117297184	0.128384366	0.067243791	0.048840884	-1.249462	-0.27850541	-0.816800703	-0.982163145	-2.276561297	-2.055438665	-0.460851152	-1.166022487	-1.315535696	0.067449076	-0.428101441	-0.397467769	-0.355901507	-0.514933806	-1.118667601	-1.552399367	-0.060033209	-1.423924937	-0.892295067	-2.271446822	-2.281675772
FOXM1_S742	S742	LLSSEPLDLISVPFGNSSPSDIDVPKPGsPEPQVSGLAANR	FOXM1	0.084703663	0.488556198	NA	0.039151132	0.230604769	-0.913073893	-0.367493443	NA	-1.357660032	-1.557900072	-1.138003367	NA	-0.688144419	NA	0.153293354	NA	-0.888280241	NA	NA	NA	-1.431062405	NA	-1.284257658	NA	-2.673165584	-0.442634561
FOXM1_T264	T264	DIYtWIEDHFPYFKHIAK	FOXM1	0.395989748	0.189018463	NA	0.933365089	0.148460884	0.931891353	0.497628552	NA	-0.126608956	1.476843393	-0.252534455	NA	2.11631716	NA	0.426155525	NA	0.569101578	NA	NA	NA	-1.823623165	NA	1.570405253	NA	0.967100721	1.986586065
FOXM1_T658	T658	SVLPRtPESWR	FOXM1	0.068112615	0.193982584	NA	0.0311049	0.038047409	-1.575328126	0.484324879	NA	-1.623044082	-3.416624263	-2.112978161	NA	-1.037678092	NA	0.453748329	NA	0.514901428	NA	NA	NA	-1.416787468	NA	-1.829300696	NA	-4.319716555	-2.513531971
FOXM1_T658_T665	T658 T665	SVLPRtPESWRLtPPAK	FOXM1	0.00878911	0.801516253	0.0803114	0.017328921	0.029999234	-1.895082018	-0.060407587	-1.126459712	-1.791078868	-3.883901294	-2.52534455	-1.052938063	-1.903320078	-2.09872538	0.116502949	0.175552389	-0.364345455	-0.169340233	-0.736137764	-1.516781659	-2.587332278	-0.512047959	-2.234676456	-1.83025878	-4.79582768	-2.971974909
FOXM1_T665	T665	TPESWRLtPPAK	FOXM1	0.17148534	0.67050503	0.5973753	0.13927082	0.034007345	-0.996029121	0.023478777	-0.226855671	-1.120934557	-2.706797131	-2.023472278	0.2716275	-1.630246896	-0.60202481	-0.159425089	-0.221750387	-0.090333584	0.565424169	0.003626294	-0.457337637	-1.741542278	-0.29663468	-2.231269937	-0.214291335	-2.668206093	-2.745388169
FOXO3_S432	S432	GSGLGSPTSSFNsTVFGPSSLNSLR	FOXO3	0.938344022	0.290376322	NA	0.238341302	0.189248936	-0.036716048	-0.457553289	NA	-0.527848228	-1.160055913	0.358023531	NA	-0.431455628	NA	-0.153293354	NA	-0.761813224	NA	NA	NA	-0.667353291	NA	-0.388343165	NA	-1.07125003	-1.248861797
FOXP1_S440	S440	RYsDKYNVPISSDIAQNQEFYK	FOXP1	0.07120521	0.345312362	NA	0.084502419	0.191938011	1.016569923	0.325611509	NA	1.054804272	1.182838575	1.246689081	NA	0.786450764	NA	0.383233386	NA	0.267989632	NA	NA	NA	0.770846582	NA	1.338761962	NA	0.932384285	1.433292864
FOXP1_S442	S442	RYsDKYNVPISSADIAQNQEFYK	FOXP1	0.080273822	0.127510228	NA	0.131758978	0.135669984	0.888917917	0.639096419	NA	1.071431329	1.380598273	0.712850424	NA	1.06498541	NA	0.757269171	NA	0.520923667	NA	NA	NA	0.528172658	NA	1.61469	NA	1.348981519	1.412215028
FOXP1_S85	S85	QLLLQQQQQQQVSGLKsPK	FOXP1	0.024154921	0.010877751	0.478052263	0.382114286	0.369156425	1.164443726	1.208404579	0.332310081	0.223928482	-0.74082395	1.834870597	0.99495017	1.234290783	0.593663354	1.309125247	0.908560612	0.945491511	1.670440945	0.674490759	-0.009870596	0.235536456	-0.070627305	0.558669114	0.172135663	-0.743923632	-0.737724268
FOXP4_S554	S554	MTGsPTLVK	FOXP4	0.135748054	0.08580997	0.081232123	0.797252859	0.572631701	0.703506636	0.672041843	0.914312644	-0.048305339	-0.544769076	0.968581517	0.408967248	1.430903474	0.005574304	0.31578431	0.264868517	1.243592338	0.863922207	0.808663652	1.019961636	0.067805949	0.0812214	0.272521519	-0.614770223	-1.115885448	0.026347295
FOXRED1_M455_S467_T472	M455 S467 T472	AVAEmVLKGRFQTIDLsPFLFtR	FOXRED1	0.016621236	0.019522328	0.73853191	0.09562719	NA	-2.431260347	-1.616772633	-0.147147951	-0.949836089	NA	NA	-2.68575506	NA	-2.176765633	NA	-1.543013107	NA	-1.690532159	0.09065736	-0.384953263	NA	-1.186538718	NA	-0.713133459	NA	NA
FOXRED1_S172	S172	DAAAMEsNVKVQRDGGRR	FOXRED1	0.021409302	0.09264628	NA	0.002648223	0.040906582	-6.437480253	-4.567567112	NA	-5.639329968	-2.607762298	-5.130605066	NA	-7.744355441	NA	-1.98974774	NA	-7.145386483	NA	NA	NA	-5.688562278	NA	-5.590097658	NA	-2.970735036	-2.244789559
FOXRED1_S27	S27	PGTRRGGFsLDWDGKVSEIK	FOXRED1	0.075674806	0.165762929	0.033417654	0.923768143	NA	1.094411136	-0.6335613	3.317236832	-0.283677144	NA	NA	0.781310563	NA	1.407511709	NA	-0.905480746	NA	-0.361641854	2.251928826	4.382544837	NA	-3.71146486	NA	3.144110572	NA	NA
FPGT.TNNI3K_S37	S37	LRRFsELRGK	FPGT TNNI3K	0.726021556	0.294063661	0.011438767	0.015751165	0.354790221	0.102012418	1.020361368	5.010910901	1.570432411	0.956096851	-0.060736135	0.5981909	-0.346802941	0.217397848	-1.388837791	1.265825124	0.912369197	3.292088941	4.826597854	5.195223947	0.292636203	1.677398486	1.757763797	2.553931157	1.69614588	0.216047821
FRA10AC1_S273	S273	KSEDsLLRNSDEEESASESELWK	FRA10AC1	0.411803585	0.603352279	0.651496109	0.50033	NA	-0.420796879	0.240360644	-0.294587775	0.339112221	NA	NA	0.033571938	NA	-0.875165696	NA	0.652931694	NA	-0.172210407	0.388013501	-0.977189052	NA	0.716867142	NA	-0.0386427	NA	NA
FRA10AC1_S283_S285	S283 S285	KSEDSLLRNSDEEEsAsESELWK	FRA10AC1	0.120682247	0.546765167	0.414693081	0.572377269	NA	-0.666141915	-0.229194489	-0.440347121	0.225391225	NA	NA	-0.546306995	NA	-0.785976835	NA	0.012319466	NA	-0.470708445	0.047141827	-0.927836069	NA	0.215413279	NA	0.235369171	NA	NA
FRA10AC1_S283_S285_S287	S283 S285 S287	KSEDSLLRNSDEEEsAsEsELWK	FRA10AC1	0.180026765	0.500591726	0.954067939	0.573724567	NA	-0.512709834	0.371674355	0.031884857	0.229207675	NA	NA	-0.607346883	NA	-0.418072785	NA	0.927039811	NA	-0.1836911	0.475044567	-0.411274853	NA	0.331948332	NA	0.126467017	NA	NA
FRAS1_S1214_Y1219_S1229	S1214 Y1219 S1229	ISDQQFFSEPQLINIQAFsTQAPyVLRNEVLHIsRGER	FRAS1	0.016222085	0.27568101	0.030282313	0.01067344	NA	2.078338814	1.693022264	2.051350522	2.643695886	NA	NA	2.16386402	NA	1.992813608	NA	-0.095475861	NA	3.481520388	1.595569539	2.507131506	NA	2.768590343	NA	2.51880143	NA	NA
FRK_Y132	Y132	QLLySENK	FRK	0.301594237	0.027056772	0.422874185	0.960560476	0.346275678	-0.356274581	-1.050135604	0.358870477	-0.022072041	0.899837626	-0.591378154	-0.875922389	-0.019115123	0.061317342	-1.677029297	-1.081033135	-1.261659055	-0.180820927	0.076152183	0.641588771	-0.69233443	0.536767515	-0.241862848	0.309141598	1.472968791	0.326706462
FRK_Y46	Y46	HGHyFVALFDYQAR	FRK	0.002827713	0.005281153	0.342401935	0.073599784	0.37489615	1.969883338	2.437261112	0.491796278	0.858876389	0.813356504	1.908393286	1.660284946	1.930627397	2.380227721	1.992813608	3.126064479	1.851838469	2.778327894	0.921078779	0.062513778	0.292636203	0.967594074	0.53823	1.637045281	1.289467628	0.33724538
FRMD4A_S694	S694	SVDIsPTR	FRMD4A	0.221336649	0.458774698	0.158128509	0.028326629	NA	0.90792419	-0.278066073	-0.808778633	1.686585553	NA	NA	0.241107557	NA	1.574740823	NA	-0.495858504	NA	-0.060273642	-1.229313804	-0.388243462	NA	1.486704763	NA	1.886466343	NA	NA
FRMD4A_S711	S711	SSsLESQGK	FRMD4A	0.019724911	0.021045373	0.151536234	0.005208131	NA	1.801452298	-2.57125602	-0.666123748	4.64490401	NA	NA	1.788468711	NA	1.814435886	NA	-2.011152813	NA	-3.131359228	-0.529438983	-0.802808514	NA	5.011007265	NA	4.278800755	NA	NA
FRMD4A_S797	S797	AAGALGSAsSGSMPNLAAR	FRMD4A	0.20731992	0.890262944	NA	0.488763392	0.79342908	-0.522553359	0.048999126	NA	-0.295556076	0.236040769	-0.31327059	NA	-0.731836128	NA	-0.076646677	NA	0.174644929	NA	NA	NA	-0.114199494	NA	-0.476912658	NA	0.119027781	0.353053757
FRMD4B_S372	S372	sLDEIAMDLTETGTQR	FRMD4B	0.180923393	0.096336395	0.775182322	0.42901302	NA	-0.628137018	-0.870717572	-0.194670097	-0.430881736	NA	NA	-0.344875366	NA	-0.911398671	NA	-0.579014899	NA	-1.162420245	-0.899321013	0.509980818	NA	-0.882841308	NA	0.021077836	NA	NA
FRMD4B_S694	S694	SGsLESQSHLLSEMDSDKPFFSLSK	FRMD4B	0.077997896	0.028387816	0.028118214	0.07987912	NA	-0.957115529	-1.510274782	-1.909332451	-0.942148012	NA	NA	-0.732478653	NA	-1.181752405	NA	-1.281224456	NA	-1.739325107	-2.222918471	-1.595746431	NA	-0.932280421	NA	-0.952015603	NA	NA
FRMD4B_S697_S699	S697 S699	SGSLEsQsHLLSEMDSDKPFFSLSK	FRMD4B	0.034371612	0.010665511	0.012968996	0.010438232	NA	-2.735652646	-3.562953369	-3.217938277	-2.747714824	NA	NA	-3.406025736	NA	-2.065279557	NA	-3.024428885	NA	-4.101477852	-3.162128722	-3.273747833	NA	-2.916907682	NA	-2.578521966	NA	NA
FRMD4B_S940	S940	CLGFAGLQVPCsPSSR	FRMD4B	0.043571297	0.062668517	0.076463271	0.048661838	NA	-1.132800685	-1.209070393	-1.071870714	-1.241256487	NA	NA	-1.12008194	NA	-1.14551943	NA	-0.822324351	NA	-1.595816435	-0.76514812	-1.378593308	NA	-1.126505509	NA	-1.356007464	NA	NA
FRMD4B_T636	T636	SSINEQFVDtRQSR	FRMD4B	0.034004171	0.026993347	0.25524564	0.027298002	NA	-1.308574122	-1.357172653	-0.538593165	-1.728823992	NA	NA	-1.284889637	NA	-1.332258608	NA	-1.336662053	NA	-1.377683253	-0.830421419	-0.246764912	NA	-1.51848705	NA	-1.939160933	NA	NA
FRMD6_S366	S366	ESYISDNLDLDMDQLEKRsR	FRMD6	0.060892819	0.062522329	0.699046839	0.364930216	NA	-0.974223093	-0.98311304	-0.168189303	-0.373515443	NA	NA	-0.8698184	NA	-1.078627785	NA	-1.182668729	NA	-0.78355735	-0.398892385	0.062513778	NA	-0.437889289	NA	-0.309141598	NA	NA
FRMD6_S371	S371	ASGsSAGSMK	FRMD6	0.809010068	0.349585973	NA	0.191417666	0.187802452	-0.299235146	0.340147004	NA	0.619743133	-1.281253472	1.083660509	NA	-1.682130801	NA	0.493604601	NA	0.186689407	NA	NA	NA	0.438954304	NA	0.800531962	NA	-0.818315995	-1.744190948
FRMD6_S375	S375	ASGSSAGsMK	FRMD6	0.337007113	0.823048364	NA	0.901228057	0.144912978	-1.350987507	0.087377212	NA	-0.064642753	-2.248199209	0.159831934	NA	-2.861806947	NA	0.343377114	NA	-0.16862269	NA	NA	NA	0.303342405	NA	-0.432627911	NA	-0.90262734	-3.593771078
FRMD6_S497	S497	LNGHsGLIVK	FRMD6	0.008711563	0.003195765	0.022719643	0.006803739	0.395584017	-1.206631291	-1.670902326	1.943198503	-1.563831716	-0.731679889	-0.984564711	-1.025470114	-1.277982492	-1.538507848	-2.01120881	-1.746284295	-1.379092714	-1.547023487	2.030724867	1.855672138	-1.413218734	-1.871623573	-1.171842532	-1.798642025	-1.036533594	-0.426826184
FRMD6_S509	S509	EIGSSTsSSSETVVK	FRMD6	0.259035569	0.107524495	0.641701245	0.072188406	NA	-0.404086579	-0.681214042	-0.183587788	-1.14922028	NA	NA	-0.512735057	NA	-0.295438101	NA	-0.619053163	NA	-0.743374922	-0.163183248	-0.203992327	NA	-0.858121752	NA	-1.440318809	NA	NA
FRMD6_S510_S511	S510 S511	EIGSSTSssSETVVK	FRMD6	0.352723807	0.797231196	0.542651363	0.221103078	NA	-0.345619447	-0.095141663	-0.246481884	0.559611034	NA	NA	-0.546306995	NA	-0.144931899	NA	0.11395506	NA	-0.304238385	-0.384387207	-0.108576561	NA	0.402575637	NA	0.716646432	NA	NA
FRMD6_S522_S525	S522 S525	GQsTDsLPQTICR	FRMD6	0.011839883	0.005810703	0.190562199	0.130947844	0.942603675	-1.301051126	-1.148527496	0.612622639	-0.598185844	-0.071447665	-1.358571435	-1.132289917	-1.818667392	-0.894675759	-1.180358829	-0.868522348	-1.39715943	-1.148069378	0.830421419	0.394823859	-0.806533924	-0.45907748	-1.141183861	0.014051891	-0.074392363	-0.068502968
FRMD6_S525	S525	GQSTDsLPQTICR	FRMD6	0.01500662	0.028809149	0.93640856	0.33102981	0.376723747	-0.796993772	-0.709857361	0.061470112	-0.208686703	0.742683759	-0.50506891	-0.970534215	-0.892949305	-0.819422658	-0.53652674	-0.631372629	-0.575123817	-1.096406256	-0.73251147	0.855451695	0.560291266	-0.565018437	-0.531416962	-0.29860268	0.937343776	0.548023742
FRMD6_S525__1	S525	LRGQSTDsLPQTICR	FRMD6	0.052407368	0.018585175	0.713074019	0.899943218	0.680641814	-0.755862795	-0.95746244	0.157390022	-0.068123426	0.358788168	-0.297287396	-1.330669553	-0.581645878	-0.813848354	-0.846179316	-1.422898315	-0.538990384	-1.021781746	-0.047141827	0.361921871	0.442523038	-0.68861622	0.619986456	-0.646386978	0.490989597	0.22658674
FRMD6_S542_S544	S542 S544	TSTDRHsLsLDDIR	FRMD6	0.64933527	0.283618898	0.036124378	0.116686362	NA	0.23567198	2.277515393	2.047405822	0.94653463	NA	NA	-0.253315534	NA	0.724659494	NA	4.764553447	NA	-0.209522661	2.610931972	1.483879671	NA	0.593269359	NA	1.299799901	NA	NA
FRMD6_S544	S544	TSTDRHSLsLDDIRLYQK	FRMD6	0.669081544	0.905331355	0.023761354	0.904815681	0.849550599	-0.136322407	0.046978616	2.939332731	-0.228935363	0.204424015	-0.626541179	0.146495731	-0.349533673	0.284289494	-0.745005703	0.791525686	-0.045166792	0.186561274	3.575526284	2.303139179	-1.174113544	0.144785975	-0.037471709	0.151057826	-0.386840289	0.795688318
FRMD6_S568	S568	IAGLCQDTAQsYTFGCGHELDEEGLYCNSCLAQQCINIQDAFPVK	FRMD6	0.028994243	0.03857544	NA	0.06266674	0.191938011	-1.647705461	-1.194264726	NA	-1.081975316	1.325423937	-1.85085379	NA	-1.444557133	NA	-1.051592411	NA	-1.336937041	NA	NA	NA	-0.992108101	NA	-1.171842532	NA	0.753842614	1.897005261
FRMD6_S609	S609	YFsLDLTHDEVPEFVV	FRMD6	0.008966785	0.007959454	0.885148596	0.169028378	0.582469542	-1.289480068	-1.060558278	-0.080804453	-0.668430926	0.548178726	-1.27545883	-1.364241491	-1.684861533	-0.833358418	-0.790993709	-1.389019783	-1.011736139	-1.050483481	-0.536691572	0.375082666	-0.945714557	-1.440797015	-0.476912658	0.189700526	-0.089270836	1.185628288
FRMD8_S21	S21	SHRSsVSSVGAR	FRMD8	0.57089054	0.270294069	0.225734583	0.137166375	NA	0.176763443	0.605829396	0.75873577	0.739250848	NA	NA	0.219743596	NA	0.133783291	NA	1.1025922	NA	0.109066591	0.184941015	1.332530525	NA	0.586206629	NA	0.892295067	NA	NA
FRMD8_S23_S24	S23 S24	SSVssVGAR	FRMD8	0.316683224	0.046229601	0.828789989	0.924654831	0.959375529	-0.349430938	0.634143112	0.109708673	0.044616197	-0.053469511	-0.303680674	0.37539531	-0.91479516	-0.554643228	0.567185411	1.121071399	0.463712397	0.384603242	0.48592345	-0.266506105	0.356873418	0.716867142	-0.691523354	-0.203752417	-0.22813658	0.121197558
FRMD8_S24	S24	SSVSsVGAR	FRMD8	0.295345153	0.425648201	0.491402366	0.42762988	0.444627926	-0.337807875	0.191025894	-0.281922278	0.391908143	0.794603429	-0.04794958	0.057987893	-1.024024432	-0.33724538	0.180886158	0.545136367	-0.228845079	0.26692613	-0.119667715	-0.444176842	1.36682519	0.579143898	-0.37131057	-0.007025945	1.552320645	0.036886213
FRMD8_S372	S372	QAELMSSLIEYCIELsQAAEPAGPQDSATGSPSDPSSSLAPVQRPK	FRMD8	0.314243773	0.094011767	NA	0.53672363	0.430411335	-0.414864167	-0.7243111	NA	-0.326376962	-0.772905657	-0.147045379	NA	-0.682682955	NA	-0.689820095	NA	-0.758802104	NA	NA	NA	0.103493291	NA	-0.756247215	NA	-0.138865745	-1.406945569
FRMD8_S411	S411	QGSVVsSR	FRMD8	0.180463178	0.005210488	0.302080554	0.508132142	NA	1.151768452	4.318457722	0.538062488	0.40478274	NA	NA	1.910548486	NA	0.392988418	NA	4.687556785	NA	3.94935866	0.960968018	0.115156959	NA	0.97818817	NA	-0.16862269	NA	NA
FRMPD4_T150_S157	T150 S157	ESILLtVIQPYPsPK	FRMPD4	0.219673304	0.231193003	NA	0.472773617	0.479804413	-0.442786223	-0.432944231	NA	0.315508544	0.684099773	-0.511462187	NA	-0.374110259	NA	-0.432287259	NA	-0.433601203	NA	NA	NA	0.092787089	NA	0.53823	NA	1.294427119	0.073772427
FRRS1_S163_T171	S163 T171	IPGPIIsQPNAFPFtTPK	FRRS1	0.087948925	0.009921399	0.07553824	0.00842119	NA	2.767162597	2.792934325	1.606634159	3.208052193	NA	NA	1.498529244	NA	4.035795949	NA	2.49469185	NA	3.0911768	0.873936952	2.339331366	NA	2.969878161	NA	3.446226224	NA	NA
FRS2_S169	S169	HPsVGSAR	FRS2	0.286800552	0.318517112	0.026079008	0.050741444	NA	-0.617940582	-0.697307983	1.980549335	-1.569747024	NA	NA	-0.109871798	NA	-1.126009367	NA	-1.429058047	NA	0.034442081	1.700732076	2.260366594	NA	-1.137099605	NA	-2.002394442	NA	NA
FRS2_S226	S226	VSNAESsTPKEEPSSIEDRDPQILLEPEGVK	FRS2	0.068755679	0.78241905	0.159076342	0.012842016	0.217983285	0.909336092	-0.039349418	0.915285553	1.631117878	1.195702254	1.182756308	1.568725115	0.696336614	0.189526329	-0.31578431	0.591334364	-0.358323216	-0.07462451	1.468649234	0.361921871	1.052776582	2.65205529	1.27744462	1.542195018	1.701105371	0.690299137
FRS2_S226_S233	S226 S233	VSNAESsTPKEEPsSIEDRDPQILLEPEGVK	FRS2	0.576861097	0.441075719	0.335971336	0.380046583	NA	0.17803721	-0.262751928	-0.384838283	0.359399179	NA	NA	0.088507837	NA	0.267566582	NA	-0.172472523	NA	-0.353031334	-0.388013501	-0.381663064	NA	0.413169732	NA	0.305628625	NA	NA
FRS2_S292	S292	DQVSGSGANNTEWDTGYDsDERRDAPSVNK	FRS2	0.314785843	0.084131581	0.022724172	0.985973272	0.164533862	-0.914491657	-0.909909964	1.940067507	0.015057196	-1.279083694	-1.985112614	0.29909545	-2.089009842	0.11706038	-1.802729848	-0.699129691	-1.129169798	-0.00861052	1.856662736	2.023472278	-1.28117557	0.956999978	-0.609766899	0.994171276	-1.056371557	-1.501795832
FRS2_S331	S331	LTSTSTsDTQNINNSAQR	FRS2	0.939549422	0.88070812	0.779386746	0.657074538	NA	0.025469019	0.066413717	-0.149297194	0.19143862	NA	NA	0.137339747	NA	-0.086401709	NA	-0.283347716	NA	0.416175149	-0.594712283	0.296117894	NA	-0.00706273	NA	0.38993997	NA	NA
FRS2_S365	S365	KLsRDEDDNLGPK	FRS2	0.041287731	0.734097958	0.029472383	0.311596309	0.617330673	0.812765577	-0.101242485	1.755630636	0.663570787	0.901387467	0.901452105	1.333721547	0.338610746	0.677277911	-0.646897956	-0.252549051	-0.105389181	0.59986625	1.49765959	2.013601682	0.317617342	1.28894831	-0.589327785	1.637045281	2.772355401	-0.969580467
FRS2_S428	S428	DCTPTVFNFDIRRPsLEHR	FRS2	0.155955904	0.03412522	0.398303462	0.019052942	0.332663576	-0.62936686	-0.996251099	0.419473817	-1.421625811	-0.804677395	-0.588181515	0.2716275	-1.529209819	-0.671703608	-1.793532247	-0.391143043	-0.996680542	-0.803648564	0.815916241	0.023031392	-2.441014177	-1.151225066	-1.331948924	-0.762315077	-0.892708358	-0.716646432
FRS2_T135	T135	TPRtPTTPGFAAQNLPNGYPR	FRS2	0.111482852	0.311860943	NA	0.212571253	0.867628908	-0.836348094	-0.62072859	NA	-1.065023829	-0.156533931	-1.115626896	NA	-0.557069291	NA	-1.229412703	NA	-0.012044478	NA	NA	NA	-1.894997848	NA	-0.23504981	NA	-0.302528944	-0.010538918
FRS2_T183	T183	LPSVGEEStHPLLVAEEQVHTYVNTTGVQEER	FRS2	0.075674806	0.055099604	0.14923521	0.501908626	NA	-0.997062604	-1.076177431	-0.685024702	-0.307467878	NA	NA	-0.753842614	NA	-1.240282595	NA	-1.302783522	NA	-0.84957134	-0.511307511	-0.858741894	NA	-0.031782287	NA	-0.583153469	NA	NA
FRS2_T458	T458	TPTtPLPQTPTRR	FRS2	0.246196841	0.830392022	NA	0.351344965	0.941167113	0.417543131	-0.128656922	NA	0.584461329	0.07315249	0.521052103	NA	0.314034159	NA	-0.751137437	NA	0.493823592	NA	NA	NA	0.010706203	NA	1.158216456	NA	0.104149308	0.042155672
FRYL_S1914	S1914	sTGQLNLSTSPINSSSYLGYNSNAR	FRYL	0.238603255	0.134014326	0.679136042	0.434602859	NA	-0.509493889	-0.633567853	0.210033203	-0.327184667	NA	NA	-0.244159551	NA	-0.774828228	NA	-0.77920622	NA	-0.487929486	0.627348932	-0.207282526	NA	-0.183630992	NA	-0.470738343	NA	NA
FRYL_S1923	S1923	STGQLNLSTsPINSSSYLGYNSNAR	FRYL	0.063821848	0.013498789	NA	0.039484532	0.717244383	-1.114170937	-1.943294379	NA	-1.342736234	-0.334145698	-1.368161351	NA	-0.860180523	NA	-1.980550139	NA	-1.906038619	NA	NA	NA	-1.29901924	NA	-1.386453228	NA	-0.689369232	0.021077836
FRYL_S1941	S1941	SNsLRLSLIGDR	FRYL	0.13076204	0.01713079	0.057122622	0.108354482	0.412374724	-0.47838486	-0.702640756	-1.084138203	-0.468690051	-0.791503747	-0.073522689	-0.622606855	-0.297649768	-0.919760127	-0.466011797	-0.736088089	-0.822035613	-0.786427524	-1.029867611	-1.138408794	-0.356873418	-0.667428029	-0.214610696	-0.63584806	-1.398576428	-0.184431067
FRYL_S1972	S1972	INHSSsLAR	FRYL	0.056738938	0.053866508	0.782353935	0.126004855	0.284648924	-0.775096971	-0.533034067	-0.188355038	-0.453323452	-0.904797117	-0.393186556	-0.860662417	-0.469685873	-1.376853038	-0.31578431	-0.400382643	-0.879246883	-0.536722434	0.514933806	-0.891643882	-0.474641646	-0.367261984	-0.84141019	-0.12997999	-0.977019703	-0.832574531
FRYL_S1978	S1978	TRsLSSLR	FRYL	0.961134853	0.820301174	0.07744099	0.931085715	0.199019973	-0.043236907	0.150830396	-1.321120964	-0.065357421	-1.182993559	1.096447064	-0.109871798	0.947563941	-2.107086835	0.928957728	-0.44658064	1.050880692	-0.929936196	-0.783279592	-1.858962337	0.753002911	-0.865184482	0.84141019	-0.990658303	-1.517604209	-0.848382908
FRYL_S2085	S2085	LIsVSK	FRYL	0.009953485	0.002088967	0.259105318	0.146780861	0.916597996	-2.660534344	-4.228189225	-0.770481426	-0.810678148	-0.104304293	-2.57329413	-3.174074162	-1.458210792	-3.436558291	-3.881387734	-5.075619962	-3.30319805	-4.652551154	-0.083404771	-1.45755808	-0.556722532	-1.461985206	0.160106392	-1.384111246	-0.371961816	0.163353231
FRYL_S2272	S2272	TYGGDTGsPEISFTK	FRYL	0.065570422	0.415786099	0.340809236	0.824732928	0.980892378	0.584439509	-0.165334965	-0.409169834	-0.040505235	-0.027742152	0.597771431	0.390655282	1.062254678	0.287076646	0.061317342	-0.363424245	-0.132489256	-0.226743702	-0.203072487	-0.615267181	-0.157024304	-0.060033209	0.374717089	-0.319680516	-0.545543997	0.490059692
FRYL_S2332	S2332	STsSTSSGSNSNALVPVSWK	FRYL	0.046600931	0.028009941	0.904123499	0.075000045	NA	-1.090665506	-1.393600265	0.063610511	0.984239311	NA	NA	-1.080406013	NA	-1.100925	NA	-1.521454042	NA	-1.265746489	0.449660506	-0.322439485	NA	0.907560865	NA	1.060917757	NA	NA
FRYL_S823_Y824_S837	S823 Y824 S837	HCSTAVsyAWMFAYTRLQLLsPQVDINSPINAK	FRYL	0.035350702	0.010338611	NA	0.050008768	0.332143607	-2.026047708	-2.224231825	NA	-1.825975285	0.896272992	-2.471001692	NA	-1.581093724	NA	-2.250346443	NA	-2.198117207	NA	NA	NA	-2.401758101	NA	-1.250192468	NA	0.406678252	1.385867732
FRYL_T1959	T1959	RSNtLDIMDGR	FRYL	0.38347935	0.206590649	0.490739088	0.170996286	NA	-0.703472095	-0.740229527	0.433925926	-0.814706191	NA	NA	-1.535153177	NA	0.128208987	NA	-1.256585525	NA	-0.223873529	-0.221203959	1.089055812	NA	-1.232446466	NA	-0.396965916	NA	NA
FRYL_T1976	T1976	tRSLSSLREK	FRYL	0.292156521	0.113812328	NA	0.292997396	0.618473499	0.354509817	0.784834601	NA	0.562481171	-0.528805715	0.386793279	NA	0.322226355	NA	1.060790013	NA	0.508879189	NA	NA	NA	0.167730506	NA	0.957231835	NA	-1.289467628	0.231856199
FSCN1_S39	S39	VNASASsLK	FSCN1	0.005961686	0.000901623	0.298216818	0.002504775	0.844345211	2.578593312	2.900199223	0.426744095	2.027253621	0.181176401	3.321307579	2.801730847	2.184585456	2.006749367	2.986154544	3.150703411	3.047252895	2.41668604	0.511307511	0.342180678	2.401758101	1.769213982	1.911057152	2.026985251	0.188460653	0.173892149
FSCN1_T239	T239	YLAPSGPSGtLK	FSCN1	0.13745736	0.072269228	0.534565986	0.362406991	NA	0.588234083	0.872689997	-0.274731602	0.378867669	NA	NA	0.54935899	NA	0.627109177	NA	1.016355939	NA	0.729024055	0	-0.549463204	NA	0.469671576	NA	0.288063762	NA	NA
FSIP2_M388_M395_T398	M388 M395 T398	mAYHLQKmQDtGFNGEDIGK	FSIP2	0.617543908	0.11226775	0.525647209	0.594171186	NA	0.259028565	-0.678311104	0.527148227	-0.362810993	NA	NA	-0.228899579	NA	0.746956709	NA	-0.575935032	NA	-0.780687177	-0.446034212	1.500330665	NA	-1.048815474	NA	0.323193489	NA	NA
FSIP2_M6843_M6849_S6855	M6843 M6849 S6855	AVAELDmATPKTmPETASsSWEEK	FSIP2	0.041723468	0.010500754	0.835053413	0.061408326	NA	2.099236147	2.319532635	-0.1920344	1.704886118	NA	NA	1.553465143	NA	2.645007152	NA	2.457733452	NA	2.181331818	-1.232940098	0.848871297	NA	1.094723222	NA	2.315049013	NA	NA
FSIP2_S2210_S2220	S2210 S2220	CsIADKHSEENsEMFMEGANK	FSIP2	0.851685156	0.328567595	0.397412075	0.231676949	NA	0.069628351	-0.497365672	-0.58102081	-0.533282131	NA	NA	-0.161755702	NA	0.301012405	NA	-0.951678743	NA	-0.043052602	-1.319971164	0.157929544	NA	-0.409638367	NA	-0.656925896	NA	NA
FSIP2_S3292_S3301	S3292 S3301	YRVsSDLPTSVRsSVEDTVK	FSIP2	0.800738844	0.106938336	0.032657228	0.618155184	NA	-0.106599101	-1.411522467	3.030511924	-0.504920854	NA	NA	-0.433383203	NA	0.220185	NA	-2.174385736	NA	-0.648659198	2.099624461	3.961399387	NA	-1.659741659	NA	0.649899951	NA	NA
FSIP2_T222_Y232_S235	T222 Y232 S235	VVCtLRELNKYRQyLTsLK	FSIP2	0.055018815	0.63948672	NA	0.057923748	0.069612423	-1.236147939	-0.158959734	NA	-1.771227658	-1.904289513	-1.505616814	NA	-0.966679064	NA	-0.266730437	NA	-0.051189031	NA	NA	NA	-2.391051899	NA	-1.151403418	NA	-1.958998897	-1.84958013
FSIP2_Y3061_T3063	Y3061 T3063	YGFPNKHSLSSLPIyNtK	FSIP2	0.410943617	0.743310374	0.577471	0.495355241	NA	0.589097974	0.156929027	0.579711806	0.72063761	NA	NA	-0.137339747	NA	1.315535696	NA	-0.28026785	NA	0.594125903	-0.696248526	1.855672138	NA	-0.490859767	NA	1.932134988	NA	NA
FTH1_S179	S179	HTLGDsDNES	FTH1	0.386190189	0.91736633	0.177250105	0.821387727	0.84252554	0.35450688	0.05373722	0.630718733	0.110942338	-0.186290876	1.099643703	-0.308251433	0.562530755	0.064104494	0.978011601	-0.788445819	0.358323216	-0.33294012	0.830421419	0.431016046	0.753002911	-0.692147586	0.562075633	-0.179161608	-0.024797454	-0.347784298
FTH1_S179_S183	S179 S183	HTLGDsDNEs	FTH1	0.177019349	0.018730388	0.056287772	0.194140292	NA	-0.527793244	-2.316131676	1.593402607	-0.979144581	NA	NA	-0.408967248	NA	-0.64661924	NA	-1.894117886	NA	-2.738145466	2.150392583	1.03641263	NA	-0.300166045	NA	-1.658123117	NA	NA
FTSJ3_S335_S336	S335 S336	ALDISLssGEEDEGDEEDSTAGTTK	FTSJ3	0.105009442	0.16291375	0.321207792	0.865497913	0.911555304	-0.338749035	-0.374567917	0.457576442	-0.041329309	-0.111433561	-0.36122017	-0.170911686	-0.507916118	-0.314948165	-0.202347228	-0.72684849	-0.261967393	-0.307108559	0.750642942	0.164509941	0.049962278	-0.067095939	-0.204391139	0.056207563	0.193420144	-0.416287266
FTSJ3_S336	S336	ALDISLSsGEEDEGDEEDSTAGTTK	FTSJ3	0.542846569	0.854669553	0.070371527	0.877548431	NA	0.248327667	0.062514737	1.273784555	-0.069220276	NA	NA	-0.057987893	NA	0.554643228	NA	-0.018479199	NA	0.143508672	0.826795125	1.720773986	NA	-0.275446488	NA	0.137005936	NA	NA
FTSJ3_S584	S584	TEIMsPLYQDEAPK	FTSJ3	0.002281294	0.010468538	0.022901034	0.004079412	0.823716125	2.305400569	0.877032757	2.006676344	1.613529035	0.23759061	2.515754634	2.182175987	2.422159124	2.101512532	0.812454778	0.982477408	0.852146808	0.861052033	1.838531264	2.174821424	1.720129873	1.387826537	1.853146329	1.4930134	-0.352123852	0.827305072
FTSJ3_S599	S599	TEIMSPLYQDEAPKGTEASsGTEAATGLEGEEK	FTSJ3	0.388751134	0.340117219	0.242433999	0.064171857	NA	-0.390724645	-0.565994272	0.637502557	-1.132887716	NA	NA	-0.750790619	NA	-0.030658671	NA	-1.154949931	NA	0.022961388	0.195819898	1.079185215	NA	-1.331324693	NA	-0.93445074	NA	NA
FTSJ3_S644	S644	GPKsDDDGFEIVPIEDPAK	FTSJ3	0.00775817	0.044255144	0.477664569	0.024621298	0.312433748	-1.077487221	-0.663948085	0.282337976	-0.839642284	-0.905572038	-1.285048746	-1.144497895	-1.258867369	-0.621534873	-0.616239285	-0.354184645	-0.50285695	-1.182511459	0.377134618	0.187541333	-0.753002911	-0.798088543	-1.17865557	-0.628822114	-1.289467628	-0.521676447
FTSJ3_S676	S676	ILDPEGLALGAVIAsSK	FTSJ3	0.040385241	0.050035892	0.079227055	0.892464921	0.155493099	0.763397667	0.669207095	1.046115179	-0.058316069	-1.300161531	1.128413451	0.311303427	0.669029296	0.944844494	1.171161228	0.711449157	0.289067468	0.505150526	1.345355225	0.746875134	0.795827721	-0.021188191	-0.797125443	-0.210778362	-1.477928282	-1.122394779
FTSJ3_S688	S688	DLIDNsFNR	FTSJ3	0.109239528	0.270990984	0.436210701	0.233079712	NA	-0.933702192	-0.461527822	-0.36904179	-0.517639287	NA	NA	-1.284889637	NA	-0.582514747	NA	-0.194031588	NA	-0.729024055	-0.721632587	-0.016450994	NA	-0.473202941	NA	-0.562075633	NA	NA
FTSJ3_T573	T573	QQLPQtPPSCLK	FTSJ3	0.62176959	0.071583202	0.243676389	0.43537835	0.654908204	0.085869756	-0.394710123	0.487037873	-0.238047513	-0.449143893	0.137455463	-0.051883905	0.062806832	0.195100633	-0.392430987	-0.406542376	-0.289067468	-0.490799659	0.42790274	0.546173005	-0.074943418	-0.176568262	-0.510977848	-0.189700526	-1.056371557	0.158083772
FUBP1_S140	S140	IQIAPDsGGLPER	FUBP1	0.869196591	0.349153356	NA	0.454541379	0.141955798	-0.055384677	-0.526781663	NA	0.448525	1.492961739	0.083112605	NA	-0.193881959	NA	0.018395203	NA	-1.071958528	NA	NA	NA	0.99924557	NA	-0.10219557	NA	1.968917879	1.017005598
FUBP1_S55	S55	IGGDAGTSLNsNDYGYGGQK	FUBP1	0.26162369	0.121667492	NA	0.148831694	0.204390818	-0.384813175	-0.644899667	NA	0.774334209	1.127974207	-0.40916975	NA	-0.3604566	NA	-0.732742234	NA	-0.5570571	NA	NA	NA	0.496054051	NA	1.052614367	NA	1.339062537	0.916885876
FUBP1_S630	S630	QQAAYYAQTsPQGMPQHPPAPQGQ	FUBP1	0.011855367	0.169197108	0.731128746	0.051694405	0.216565061	0.842041034	0.458473406	0.141814645	0.641409875	1.101006975	0.997351265	0.762998597	0.827411741	0.780402532	0.303520842	0.274108117	1.023780617	0.232484049	0.007252589	0.276376701	0.314048608	0.610926185	1.00832962	0.632335087	0.853032431	1.348981519
FUBP1_T153	T153	SCMLTGtPESVQSAK	FUBP1	0.0997488	0.016076853	0.178522149	0.379949442	0.941317432	0.320384242	0.757862658	0.594048936	-0.299508744	0.073772427	0.374006724	0.344875366	0.286726841	0.275928038	0.772598506	0.674490759	0.981624945	0.602736423	0.678117054	0.509980818	-0.199849114	-0.218944644	-0.582514747	-0.196726472	-0.084311345	0.231856199
FUBP3_S133	S133	IQIASESSGIPERPCVLTGTPEsIEQAK	FUBP3	0.16454902	0.612524611	0.882078173	0.466875694	NA	-0.572356146	0.166391425	0.066723817	-0.330394163	NA	NA	-0.729426658	NA	-0.415285633	NA	0.16631279	NA	0.16647006	0.268345786	-0.134898152	NA	-0.067095939	NA	-0.593692387	NA	NA
FUBP3_S296	S296	IQFKPDDGIsPERAAQVMGPPDR	FUBP3	0.025628464	0.015886171	0.610848087	0.055421292	0.721782642	0.594739668	0.720821087	-0.20229416	0.646392518	0.314307734	0.632934457	0.643970816	0.619876123	0.482177278	0.809388911	0.760727021	0.767835463	0.545332954	-0.282850964	-0.121737357	0.506760253	0.670959394	1.038988291	0.368862134	0.143825235	0.484790233
FUBP3_S439	S439	VGGTNLGAPGAFGQsPFSQPPAPPHQNTFPPR	FUBP3	0.569479178	0.178955975	0.417135451	0.410084395	0.552698758	-0.187806568	0.274464929	0.324800999	-0.392867872	0.497033976	-0.399579834	-0.079351854	-0.715451737	0.443157152	0.438418994	0.298747049	0.102378062	0.25831561	0.228456548	0.42114545	-0.228398987	-0.091815496	-1.216127278	-0.035129727	0.367002325	0.627065628
FUBP3_S539	S539	QSHAASAAPQASsPPDYTMAWAEYYR	FUBP3	0.503564646	0.235175925	0.527780921	0.091049658	0.508811214	-0.08089029	0.237474033	-0.247145231	-0.554249599	0.562127294	-0.338843699	0.326563399	-0.177497568	-0.133783291	0.233005899	0.388063177	0.28003411	0.048792949	-0.221203959	-0.273086503	-0.817240127	-0.183630992	-0.766466772	-0.449660506	0.813356504	0.310898084
FUBP3_S569	S569	QQVAFYGQTLGQAQAHsQEQ	FUBP3	0.475482081	0.054463155	0.769945363	0.599613991	0.582388774	-0.13498541	-0.49644904	0.11804915	-0.181507266	0.462782493	-0.290894119	-0.225847585	0.043691709	-0.066891646	-0.607041684	-0.443500773	-0.665457401	-0.269796304	0.097909949	0.138188351	-0.777984051	-0.162442801	0.109008608	0.105389181	0.367002325	0.55856266
FUNDC1_S13	S13	NPPPQDYEsDDDSYEVLDLTEYAR	FUNDC1	0.090835883	0.012484113	0.443573256	0.04425081	0.265817156	-0.408634284	-0.817621039	-0.320095661	-0.906333927	-1.015610741	-0.693670591	-0.418123231	-0.0600761	-0.462667215	-0.803257177	-0.77920622	-0.927424794	-0.760595963	-0.126920304	-0.513271017	-1.609499114	-0.639177107	-0.463286582	-0.913372903	-0.634814832	-1.39640665
FUNDC2_S10	S10	AGsQVVATTAR	FUNDC2	0.06919621	0.05232336	0.052134611	0.05345567	NA	-0.896321566	-1.072153946	-1.14339716	-1.226174614	NA	NA	-0.808778512	NA	-0.98386462	NA	-1.26890499	NA	-0.875402901	-1.066130555	-1.220663765	NA	-1.405483363	NA	-1.046865866	NA	NA
FUNDC2_S151	S151	sNQIPTEVR	FUNDC2	0.307185574	0.325746507	0.655879324	0.251426726	0.15458183	-0.264593754	-0.188305333	-0.204222287	0.281596791	-1.433757816	-0.559411767	0.112923792	-0.466955141	-0.144931899	-0.187017892	-0.335705446	-0.141522615	-0.088975377	0.101536243	-0.509980818	0.124905696	0.483797037	0.183952025	0.333732407	-1.924282461	-0.943233171
FUNDC2_S20	S20	AGSQVVATTARHsAAYR	FUNDC2	0.021788915	0.092005419	0.018667583	0.007279755	0.115006449	-1.19821919	-0.657182792	-3.199063857	-1.389233532	-1.885691422	-0.767193281	-1.159757867	-1.987972765	-0.877952848	-0.291257373	-0.252549051	-1.312848085	-0.772076657	-3.713325472	-2.684802243	-0.356873418	-1.882217669	-1.74754424	-1.570298799	-1.120844939	-2.650537906
FUNDC2_S43	S43	VSSRDKLTEMAASsQGNFEGNFESLDLAEFAK	FUNDC2	0.296662868	0.531610556	0.159446597	0.748048237	0.434428424	-0.372008644	0.052630742	0.640350524	0.076385871	-0.905882006	-0.891862189	-0.22279559	0.264880987	-0.638257785	-0.291257373	0.126274526	0.234867318	0.140638499	0.754269236	0.526431812	0.092787089	-0.049439113	0.265708481	-0.003512973	0.069432872	-1.881196884
FURIN_S76	S76	RsLSPHRPR	FURIN	0.050847884	0.047560678	NA	0.060218059	0.096114237	-3.183994476	-4.083981326	NA	-2.706479335	-2.127931555	-2.135354632	NA	-4.232634321	NA	-2.461891272	NA	-5.70607138	NA	NA	NA	-1.573811772	NA	-3.839146899	NA	-1.294427119	-2.961435991
FURIN_S773_S775	S773 S775	GLPPEAWQEECPsDsEEDEGRGER	FURIN	0.1105352	0.395961918	0.143708805	0.448473121	NA	-0.70188304	-0.365245953	-0.665124306	0.306290756	NA	NA	-0.824038484	NA	-0.579727595	NA	-0.696049825	NA	-0.034442081	-0.685369643	-0.64487897	NA	0.254258297	NA	0.358323216	NA	NA
FUS_S221	S221	GGsGGGGGGGGGGYNR	FUS	0.931986726	0.024842855	0.061516466	0.917456439	NA	0.092713788	1.895421915	-1.2972228	-0.046229617	NA	NA	1.269629665	NA	-1.084202089	NA	2.26678173	NA	1.524062099	-0.906573601	-1.687871998	NA	-0.215413279	NA	0.122954045	NA	NA
FUS_S514	S514	MDsRGEHR	FUS	0.415791893	0.076827227	0.676616336	0.202314595	NA	-0.703112666	1.057095364	-0.193343404	0.565423073	NA	NA	0.207535618	NA	-1.613760949	NA	1.416738582	NA	0.697452147	0.12329401	-0.509980818	NA	0.610926185	NA	0.51991996	NA	NA
FUT8_S278	S278	SGISTGHWsGEVK	FUT8	0.026094333	0.294726708	NA	0.152924148	0.90597401	-1.535059538	0.424649966	NA	-0.790799051	-0.112518449	-1.579139503	NA	-1.490979574	NA	0.177820291	NA	0.67147964	NA	NA	NA	-0.471072911	NA	-1.11052519	NA	-0.109108799	-0.115928099
FXN_M169_T181_S187_S192	M169 T181 S187 S192	YVVDLSVmTGLGKTGCTPTtACPSMsCWPQsSLKP	FXN	0.018769693	0.026493907	0.012968996	0.031940467	NA	-3.174767797	-1.9872347	-3.413439769	-2.010579117	NA	NA	-2.670495088	NA	-3.679040506	NA	-1.54917284	NA	-2.425296561	-3.227402021	-3.599477516	NA	-2.468424298	NA	-1.552733936	NA	NA
FXR1_M521_T522_S524	M521 T522 S524	TDEDAVLMDGmtEsDTASVNENGLGK	FXR1	0.023461499	0.009847036	0.226510591	0.03148543	NA	-2.412998826	-2.445112553	-0.544041452	-1.507276805	NA	NA	-2.81088683	NA	-2.015110823	NA	-2.605567043	NA	-2.284658062	-0.344497969	-0.743584935	NA	-1.430202919	NA	-1.58435069	NA	NA
FXR1_S406	S406	RGPNYTSGYGTNSELsNPSETESERKDELSDWSLAGEDDRDSR	FXR1	0.573889811	0.92368043	0.041435393	0.827634242	NA	0.191979275	-0.073772632	1.337961122	0.123790905	NA	NA	0.024415955	NA	0.359542595	NA	-0.902400879	NA	0.754855616	1.182171976	1.493750267	NA	-0.353136523	NA	0.600718333	NA	NA
FXR1_S406_T411_S420	S406 T411 S420	RGPNYTSGYGTNSELsNPSEtESERKDELsDWSLAGEDDRDSR	FXR1	0.305166116	0.994494017	0.022687554	0.057452711	NA	0.34903087	-0.004311813	1.942694359	1.216325416	NA	NA	0.2716275	NA	0.42643424	NA	-0.548216234	NA	0.539592608	2.019845984	1.865542735	NA	0.995844996	NA	1.436805837	NA	NA
FXR1_S420_S423	S420 S423	RGPNYTSGYGTNSELSNPSETESERKDELsDWsLAGEDDRDSR	FXR1	0.301979597	0.788140773	0.034888215	0.104206235	NA	0.387224941	0.164360024	1.44195617	0.881783738	NA	NA	0.573774945	NA	0.200674937	NA	-0.483539038	NA	0.812259085	1.544801417	1.339110922	NA	0.685084855	NA	1.078482621	NA	NA
FXR1_S423	S423	RGPNYTSGYGTNSELSNPSETESERKDELSDWsLAGEDDRDSR	FXR1	0.443880997	0.121566556	0.145757612	0.028326629	NA	0.444784041	0.94946386	1.170399786	1.593519365	NA	NA	1.001054159	NA	-0.111486076	NA	1.416738582	NA	0.482189139	1.932814918	0.407984655	NA	1.497298859	NA	1.689739871	NA	NA
FXR1_S587	S587	AINGPTSAsGDDISK	FXR1	0.913492794	0.748675205	0.152845389	0.420670033	NA	-0.041315428	0.170198664	0.763414574	-0.340289343	NA	NA	-0.277731489	NA	0.195100633	NA	-0.354184645	NA	0.694581974	0.42790274	1.098926408	NA	-0.494391133	NA	-0.186187553	NA	NA
FXR1_T411	T411	RGPNYTSGYGTNSELSNPSEtESERKDELSDWSLAGEDDRDSR	FXR1	0.701655406	0.071370045	0.146728138	0.975287926	0.557418964	-0.145087554	-0.655696715	0.714724938	-0.342602137	0.519351685	-0.786373113	0.576826939	0.005461464	-0.376265506	-1.302993513	-0.742247822	-0.933447033	0.355901507	0.939210251	0.490239625	-1.688011266	-0.010594096	0.177138987	0.151057826	0.158703708	0.879999663
FXR1_T522	T522	TDEDAVLMDGMtESDTASVNENGLVTVADYISR	FXR1	0.266916885	0.01583027	0.598858516	0.112920324	NA	-0.453706711	-1.775320228	-0.222176867	-0.785379306	NA	NA	-0.692802726	NA	-0.214610696	NA	-1.774003093	NA	-1.776637362	-0.42790274	-0.016450994	NA	-0.76277489	NA	-0.807983722	NA	NA
FXR1_T597	T597	LQRtPGEEK	FXR1	0.505613023	0.253569582	0.527085749	0.04985241	0.080715607	-0.151372647	-0.358469626	-0.443690387	-0.580049558	-2.322591572	0.089505883	-0.131235759	-0.098306346	-0.465454367	-0.09504188	0.040038264	-0.454679039	-0.924195849	0.329992791	-1.217373566	-0.506760253	-0.572081168	-0.521197405	-0.720159405	-3.15919569	-1.485987454
FXR2_S192	S192	RAsLLGDMHFR	FXR2	0.705713132	0.144681899	NA	0.181345549	0.053209705	0.127380227	-0.622754252	NA	-0.601331709	-2.193799793	-0.031966387	NA	0.286726841	NA	-0.444550728	NA	-0.800957777	NA	NA	NA	-0.603116076	NA	-0.599547342	NA	-2.390474603	-1.997124983
FXR2_S450	S450	TGGPAYGPSSDVsTASETESEKR	FXR2	0.374146292	0.112549764	0.654079331	0.497128915	NA	-0.456096599	-0.664903856	0.182084202	-0.324949975	NA	NA	-0.009155983	NA	-0.903037215	NA	-0.60365383	NA	-0.726153881	0.308235024	0.05593338	NA	0	NA	-0.649899951	NA	NA
FXR2_S525	S525	YNSSSISSVLKDPDSNPYSLLDTsEPEPPVDSEPGEPPPASAR	FXR2	0.874621594	0.124091146	0.067697947	0.617739415	NA	-0.06778076	-0.637420962	1.016547613	-0.20915982	NA	NA	0.268575506	NA	-0.404137025	NA	-0.723768623	NA	-0.551073301	0.884815835	1.148279391	NA	-0.052970478	NA	-0.365349161	NA	NA
FXR2_S566	S566	TDEDRTVMDGGLEsDGPNMTENGLEDESRPQR	FXR2	0.273199708	0.051919999	0.566044026	0.195027095	NA	-0.534048571	-1.003558111	0.247269055	-0.620416729	NA	NA	-0.906442333	NA	-0.16165481	NA	-1.108751933	NA	-0.898364288	0.010878883	0.483659228	NA	-0.819276734	NA	-0.421556725	NA	NA
FXR2_S601	S601	TDGsISGDRQPVTVADYISR	FXR2	0.409970104	0.783128125	0.42871051	0.238229547	0.604883023	0.252424104	-0.098575334	0.317592633	-0.403858721	0.47254649	0.33564706	0.064091882	0.830142473	-0.220185	0.364838184	-0.449660506	0.255945154	-0.565424169	0.42790274	0.207282526	0.189142911	-0.342542428	-0.429221392	-1.032813975	0.897667849	0.047425132
FXR2_S601_S603	S601 S603	TDGsIsGDRQPVTVADYISR	FXR2	0.890708796	0.685777836	0.534912933	0.562866866	0.981427145	-0.026279848	0.107642552	0.380106411	-0.202532671	0.031616754	-0.028769748	-0.033571938	-0.357725868	0.314948165	0.53652674	-0.348024912	0.204756123	0.037312255	-0.24658802	1.006800841	0.217692785	-0.165974166	-0.749434177	-0.112415127	0.927424794	-0.864191286
FXR2_S620	S620	TDGSISGDRQPVTVADYISRAEsQSR	FXR2	0.015732495	0.012046908	0.884279802	0.021730407	0.546139144	-0.948543266	-1.154272234	0.130387395	-1.103234849	-0.500598611	-1.138003367	-0.546306995	-0.94483321	-1.165029494	-1.223280968	-0.375743711	-1.258647935	-1.759416322	1.109646088	-0.848871297	-1.384668861	0.003531365	-1.795235506	-1.236566392	-0.50586807	-0.495329151
FXR2_S654	S654	GPsENGELSAPLELGSMVNGVS	FXR2	0.101349502	0.009240386	0.0645582	0.052316469	0.700628757	-0.593769779	-1.18376972	-1.021527134	-0.91581335	-0.362817755	-0.399579834	-1.080406013	-0.114690736	-0.780402532	-0.843113449	-0.976317675	-1.032813975	-1.88283378	-1.098767205	-0.944287063	-0.349735949	-1.560863433	-0.684710316	-1.067943703	0.059513891	-0.7851494
FXYD3_S141	S141	SGHHPGETPPLITPGsAQS	FXYD3	0.903256122	0.99457596	0.06249288	0.552758304	NA	0.04059657	-0.004652564	-1.38985251	-0.396267	NA	NA	0.164807697	NA	-0.083614557	NA	0.622133029	NA	-0.631438158	-0.917452485	-1.862252536	NA	0.268383758	NA	-1.060917757	NA	NA
FXYD3_T133	T133	SGHHPGEtPPLITPGSAQS	FXYD3	0.028836813	0.012906817	0.127851943	0.034224846	NA	-1.79233415	-2.04062779	-0.708772509	-1.841027604	NA	NA	-2.060096211	NA	-1.524572089	NA	-1.937236017	NA	-2.144019563	-0.739764059	-0.677780958	NA	-1.43726565	NA	-2.244789559	NA	NA
FYCO1_S196	S196	TLTTGSSAYLWKPPsR	FYCO1	0.10583078	0.014721369	0.109411318	0.029203502	0.349966523	0.614300324	0.755143643	0.924139018	0.730693386	0.772130736	0.824732777	0.323511405	1.127792242	0.181164873	0.849245184	0.517417569	0.873224644	0.780687177	1.269203042	0.579074994	0.71731557	0.787494447	0.94019924	0.477764288	0.753842614	0.790418859
FYCO1_T120_M126_T128	T120 M126 T128	YSLVHQRLADtLQQCFmNtK	FYCO1	0.965206448	0.752774094	0.579961093	0.254318606	0.651385835	-0.023416453	-0.177945369	-0.218072963	0.489356225	0.449763829	-1.169969753	0.616502866	-0.131075127	0.590876203	-0.079712544	-0.086236261	-0.930435914	0.384603242	-0.268345786	-0.16780014	1.448906076	0.713335777	-0.752840696	0.548023742	1.036533594	-0.137005936
FYN_S21	S21	LTEERDGsLNQSSGYR	FYN	0.031725145	0.027824931	0.302613535	0.968867596	NA	2.149833674	1.363817301	0.526679462	-0.018006284	NA	NA	2.591143234	NA	1.708524114	NA	1.447537246	NA	1.280097356	0.928331368	0.125027555	NA	-0.169505531	NA	0.133492963	NA	NA
FYN_S267	S267	sLCLEK	FYN	0.002875384	0.001328932	0.787017347	0.024374361	0.097179494	2.495469518	3.228307058	-0.149332573	1.367068579	-1.618343867	3.00484035	2.533155341	1.832321051	2.611561329	3.096525759	3.021349018	2.610640574	4.184712882	-0.630975227	0.332310081	1.77722962	0.730992603	1.056020886	1.904031206	-1.666388935	-1.570298799
FYN_Y528	Y528	KDPEERPTFEYLQSFLEDYFTATEPQyQPGENL	FYN	0.168258844	0.045206035	NA	0.820204596	0.839962358	0.655362695	1.209922547	NA	0.093273734	0.188615637	0.93661513	NA	0.374110259	NA	1.456286867	NA	0.963558228	NA	NA	NA	0.057099747	NA	0.129447722	NA	0.034716436	0.342514839
FYTTD1_S118	S118	GIsPMNRPPLSDK	FYTTD1	0.012787385	0.233689281	0.097849158	0.109938712	0.777611176	-0.799300656	-0.268079462	-0.839036079	-0.478053512	0.256653653	-0.96218824	-0.668386771	-0.797373691	-0.769253924	-0.187017892	-0.585174632	-0.28003411	-0.020091214	-0.710753704	-0.967318455	-0.578134937	-0.776900351	-0.269115	-0.288063762	0.471151633	0.042155672
FYTTD1_S16	S16	LVGATATSsPPPK	FYTTD1	0.461736033	0.300404068	0.311156738	0.675528279	0.332541517	-0.262679581	-0.12902367	-0.456541621	0.12007783	0.827770024	0.14384874	-0.659230788	0.144728786	-0.680065063	0.456814196	-0.234069853	-0.271000752	-0.467838271	-0.195819898	-0.717263344	0.442523038	0.0812214	0.265708481	-0.309141598	1.081169012	0.574371037
FYTTD1_S23	S23	ARsNENLDKIDMSLDDIIK	FYTTD1	0.004954508	0.004908393	0.163554625	0.001763022	0.449301255	1.325696192	1.188931609	0.620370527	2.284969375	0.716336464	1.483240343	1.443593345	1.286174687	1.089776392	1.103712152	1.416738582	1.029802856	1.205472847	0.678117054	0.562623999	2.519526329	2.185915079	2.326652468	2.107783623	1.274589156	0.158083772
FYTTD1_S33	S33	ARSNENLDKIDMsLDDIIK	FYTTD1	0.079879259	0.025849595	0.093644918	0.013701025	NA	1.622563809	1.778242825	1.285521367	3.068986294	NA	NA	2.258475846	NA	0.986651772	NA	2.112788406	NA	1.443697243	1.896551974	0.674490759	NA	3.527833868	NA	2.61013872	NA	NA
FYTTD1_S61	S61	LLQQsGAQQFR	FYTTD1	0.231013734	0.762216272	NA	0.92108797	0.665492813	-0.42547649	0.100708259	NA	0.048826772	-0.400478888	-0.367613447	NA	-0.483339532	NA	0.150227487	NA	0.051189031	NA	NA	NA	-0.249811392	NA	0.347464937	NA	0	-0.800957777
FZD3_T664	T664	VIEEDGtSA	FZD3	0.600336385	0.138481588	0.283902136	0.788482407	NA	-0.300993488	-0.965525036	0.470834528	0.10913206	NA	NA	-0.866766406	NA	0.26477943	NA	-1.509134576	NA	-0.421915496	0.681743348	0.259925707	NA	0.088284131	NA	0.12997999	NA	NA
FZD6_S526	S526	VLQEsCEFFLK	FZD6	0.363215672	0.06877834	NA	0.979466003	0.452340074	-0.441071427	-1.378107256	NA	-0.013788291	0.683324853	-0.843912609	NA	-0.038230245	NA	-1.913101063	NA	-0.843113449	NA	NA	NA	-0.381854557	NA	0.354277975	NA	0.22317709	1.143472616
FZD6_S548	S548	HYKPSsHK	FZD6	0.652244816	0.258031601	0.032994886	0.017247625	NA	-0.559504979	-0.746625164	2.210783651	2.114598055	NA	NA	0.851506434	NA	-1.970516392	NA	-0.095475861	NA	-1.397774468	2.799499281	1.622068022	NA	1.942250878	NA	2.286945231	NA	NA
FZD6_S620	S620	LREQDCGEPAsPAASISR	FZD6	0.349530411	0.213685787	0.610737821	0.942438981	NA	-0.393650524	-0.559985255	0.245721247	0.037925391	NA	NA	-0.689750731	NA	-0.097550316	NA	-0.261788651	NA	-0.85818186	0.616470049	-0.125027555	NA	0.399044271	NA	-0.323193489	NA	NA
FZD6_S629	S629	LREQDCGEPASPAASISRLsGEQVDGK	FZD6	0.511388573	0.548724832	0.822819661	0.978174013	NA	-0.258820474	-0.242221669	0.092099033	-0.015118657	NA	NA	-0.537151012	NA	0.019510063	NA	-0.538976634	NA	0.054533295	0.141425482	0.042772585	NA	-0.409638367	NA	0.379401052	NA	NA
FZD6_S641	S641	GQAGsVSESAR	FZD6	0.091012505	0.040924283	0.334085465	0.0457982	NA	-0.896535963	-1.183998969	0.42359541	-1.258959294	NA	NA	-0.653126799	NA	-1.139945127	NA	-1.013276072	NA	-1.354721866	0.656359287	0.190831532	NA	-1.179475988	NA	-1.338442601	NA	NA
FZD6_S653_S656	S653 S656	SEGRIsPKsDITDTGLAQSNNLQVPSSSEPSSLK	FZD6	0.245362194	0.018329441	0.232992307	0.142722929	0.533602649	-0.350698948	-0.75835349	0.641473791	0.423471657	0.519816638	-0.741620172	-0.57072295	-0.073729759	-0.016722911	-0.913628392	-0.418861842	-0.773857702	-0.927066023	1.062504261	0.220443321	0.235536456	0.702741681	0.214610696	0.540997797	0.39675927	0.642874005
FZD6_S653_T659_S666	S653 T659 S666	SEGRIsPKSDItDTGLAQsNNLQVPSSSEPSSLK	FZD6	0.710950469	0.043258523	0.760333008	0.144812586	0.872086194	-0.219246494	-0.949916735	-0.166119662	-0.563231051	0.15079952	-0.099095799	-1.052938063	0.177497568	0.097550316	-0.668359025	-1.509134576	-1.237570099	-0.384603242	-0.638227815	0.305988491	-0.017843671	-1.038221378	-0.37131057	-0.825548586	0.233096071	0.068502968
FZD6_S656	S656	SEGRISPKsDITDTGLAQSNNLQVPSSSEPSSLK	FZD6	0.455463866	0.45967482	0.016826449	0.965091208	0.658495869	-0.62316227	-0.628580383	-2.524882659	-0.0170835	0.423881486	0.226961346	-1.513789216	0.625337587	-1.831158797	-0.116502949	-1.783242693	1.096047484	-1.710623373	-2.513022023	-2.536743295	0.64950962	-0.720398508	0.030658671	-0.028103782	-0.074392363	0.922155335
FZD6_S673	S673	SDITDTGLAQSNNLQVPsSSEPSSLK	FZD6	0.298532776	0.980599378	0.690547821	0.945603946	NA	-0.385169259	-0.010550181	-0.168436953	0.047461917	NA	NA	-0.558514973	NA	-0.211823544	NA	0.28026785	NA	-0.301368212	0.021757766	-0.358631672	NA	0.68861622	NA	-0.593692387	NA	NA
FZD6_T607	T607	EVKADGAStPR	FZD6	0.049727417	0.038188414	0.196998109	0.102246707	NA	-1.450536002	-1.944306604	-0.562915872	-1.587081981	NA	NA	-1.794572699	NA	-1.106499304	NA	-2.522410648	NA	-1.36620256	-0.467791978	-0.658039765	NA	-2.397796993	NA	-0.776366968	NA	NA
FZR1_S120	S120	LQPsTPEK	FZR1	0.077875648	0.037789529	NA	0.312982527	0.464612597	0.851108281	1.142199733	NA	0.657052627	-0.744698552	0.96218824	NA	0.740028323	NA	1.122107354	NA	1.162292112	NA	NA	NA	0.057099747	NA	1.257005506	NA	-1.463049809	-0.026347295
FZR1_S137	S137	RsSPDDGNDVSPYSLSPVSNK	FZR1	0.317106452	0.004147591	0.151706044	0.077626122	0.891136872	0.210134542	1.278323973	-0.723631471	0.782829851	-0.145065108	0.086309244	0.366239326	0.376840991	0.011148608	1.272334842	1.401339249	1.041847334	1.397774468	-0.456913095	-0.990349847	0.074943418	1.161819162	1.202501203	0.692055623	-0.669531269	0.379401052
FZR1_S163	S163	LLRsPR	FZR1	0.045691698	0.009466038	NA	0.084339909	0.816749402	1.345306032	2.9744933	NA	1.261385316	0.284550789	1.598319335	NA	1.092292728	NA	2.64277743	NA	3.306209169	NA	NA	NA	0.792258987	NA	1.730511646	NA	-0.590179415	1.159280993
FZR1_S39	S39	TLTPASSPVsSPSK	FZR1	0.657830107	0.070183593	NA	0.782263146	0.913817908	0.13959734	0.85762157	NA	0.133665316	-0.139175713	0.060736135	NA	0.218458546	NA	0.950418797	NA	0.764824343	NA	NA	NA	-0.189142911	NA	0.456473544	NA	-1.026614612	0.748263186
FZR1_S70	S70	INENEKsPSQNRK	FZR1	0.054677103	0.160949325	0.411001759	0.207598664	0.625169875	-0.676094757	-0.640748164	-0.348734542	-0.47705461	-0.455963193	-0.597771431	-0.204483624	-0.882026378	-1.020097595	-1.220215101	-0.335705446	-1.096047484	0.088975377	-0.141425482	-0.556043602	-1.25619443	-0.550892976	0.650645127	-0.751776159	-0.922465303	0.010538918
G3BP1_S149	S149	YQDEVFGGFVTEPQEEsEEEVEEPEER	G3BP1	0.264174379	0.176326035	0.981011945	0.51577327	0.265479096	0.284553339	0.648078036	-0.011259202	0.263765435	1.04397283	0.824732777	-0.512735057	0.4806088	0.345606835	1.462418601	-0.11395506	0.942480392	0.301368212	-0.242961725	0.220443321	1.056345316	-0.226007375	0.228236772	-0.003512973	1.497766245	0.590179415
G3BP1_S232	S232	SSsPAPADIAQTVQEDLRTFSWASVTSK	G3BP1	0.082964	0.027976263	0.417373193	0.023303762	0.069846249	-2.134429976	-2.588845853	-0.345028646	-1.320890649	-2.566071577	-1.953146228	-1.290993626	-4.953547521	-0.340032532	-0.628502753	-1.730884963	-6.431751171	-1.564244527	-0.558449338	-0.131607953	-1.548830633	-1.147693701	-1.975781013	-0.611257251	-3.461724633	-1.670418522
G3BP1_S253	S253	TFSWAsVTSK	G3BP1	0.765744534	0.490487625	NA	0.970025818	0.993220363	-0.112341789	0.281375427	NA	-0.017357025	-0.008524125	-0.36122017	NA	0.136536591	NA	-0.018395203	NA	0.581146056	NA	NA	NA	-0.164161772	NA	0.129447722	NA	0.019837964	-0.036886213
G3BP1_S373	S373	INsGGKLPNFGFVVFDDSEPVQK	G3BP1	0.080273822	0.422083026	NA	0.404224726	0.923037892	0.967817948	0.360348878	NA	0.546259652	-0.121042574	1.214722695	NA	0.7209132	NA	0.732742234	NA	-0.012044478	NA	NA	NA	1.177682278	NA	-0.085162975	NA	0.669531269	-0.911616417
G3BP1_S388	S388	INSGGKLPNFGFVVFDDsEPVQK	G3BP1	0.032189202	0.013721605	NA	0.056011901	0.110258711	-2.127246559	-1.931906873	NA	-1.487918829	-1.5225637	-2.566900852	NA	-1.687592265	NA	-1.885508259	NA	-1.978305487	NA	NA	NA	-1.916410253	NA	-1.059427405	NA	-1.527523191	-1.517604209
G3BP1_T241	T241	SSSPAPADIAQtVQEDLRTFSWASVTSK	G3BP1	0.085278853	0.186658529	NA	0.033955528	0.086359165	-3.537035392	-3.882537434	NA	-2.215535063	-2.36800191	-1.921179841	NA	-5.152890944	NA	-0.640766222	NA	-7.124308647	NA	NA	NA	-1.630911519	NA	-2.800158608	NA	-3.307980416	-1.428023405
G3BP1_T71	T71	VMSQNFtNCHTK	G3BP1	0.206626874	0.090751788	NA	0.538700807	0.393162064	-0.582364151	-0.824499256	NA	-0.357278956	-0.811806663	-0.290894119	NA	-0.873834182	NA	-0.613173418	NA	-1.035825095	NA	NA	NA	0.167730506	NA	-0.882288418	NA	-0.243015053	-1.380598273
G3BP2_S119	S119	KFMQTFVLAPEGsVPNK	G3BP2	0.271927963	0.08858353	0.232571998	0.149182368	NA	0.600460978	0.988532294	0.54792424	-0.674463171	NA	NA	1.055990058	NA	0.144931899	NA	0.625212896	NA	1.351851692	0.783279592	0.312568889	NA	-0.663896664	NA	-0.685029678	NA	NA
G3BP2_S141_S149	S141 S149	YEDEVFGDsEPELDEEsEDEVEEEQEER	G3BP2	0.500352268	0.924565841	0.260300213	0.663314809	NA	-0.212271254	0.040896695	-0.570124238	0.191374246	NA	NA	-0.170911686	NA	-0.253630823	NA	-0.274108117	NA	0.355901507	-0.942836546	-0.19741193	NA	-0.031782287	NA	0.414530779	NA	NA
G3BP2_S149	S149	YEDEVFGDSEPELDEEsEDEVEEEQEER	G3BP2	0.074080614	0.045866517	0.217116322	0.307551218	NA	-0.880399488	-1.099997249	0.53777946	-0.441659757	NA	NA	-0.762998597	NA	-0.99780038	NA	-0.948598876	NA	-1.251395622	0.670864465	0.404694456	NA	-0.300166045	NA	-0.583153469	NA	NA
G3BP2_T226	T226	StTPPPAEPVSLPQEPPKPR	G3BP2	0.507392913	0.236247737	0.120717699	0.442418832	0.988200564	-0.10362355	-0.263560016	-0.7424086	-0.199527052	0.01704825	-0.274910926	0.415071237	-0.404148309	-0.150506203	-0.278993905	-0.163232924	-0.566090459	-0.045922775	-0.649106699	-0.835710502	-0.171299241	0.141254609	-0.378123608	-0.38993997	0.466192143	-0.432095643
G3BP2_T226_T227	T226 T227	NLEELEEKSttPPPAEPVSLPQEPPKPR	G3BP2	0.889383417	0.165165743	0.711234504	0.854892498	NA	0.04895172	-0.533052806	0.158115281	-0.092431646	NA	NA	0.228899579	NA	-0.130996139	NA	-0.566695433	NA	-0.499410179	0.359003146	-0.042772585	NA	0.254258297	NA	-0.439121588	NA	NA
G6PD_T552	T552	RVGFQYEGtYK	G6PD	0.13277876	0.094415076	NA	0.049213161	0.846858893	0.80314576	0.746921869	NA	1.205258861	0.190010494	1.128413451	NA	0.477878068	NA	0.861508652	NA	0.632335087	NA	NA	NA	1.17054481	NA	1.239972911	NA	-0.178541672	0.55856266
GAB1_S266	S266	SYsHDVLPK	GAB1	0.004317619	0.056404272	0.018667583	0.00641941	0.979372899	-1.239538135	-1.663210697	-2.543261781	-2.776916836	-0.050059861	-0.72244034	-1.477165283	-1.384481033	-1.374065886	-0.904430791	-2.996710087	-0.596201653	-2.155500257	-2.803125576	-2.283397986	-1.634480253	-3.633774825	-2.670710886	-3.16870138	1.517604209	-1.617723931
GAB1_S367_M380	S367 M380	TAsDTDSSYCIPTAGmSPSR	GAB1	0.040600161	0.024926606	0.022949003	0.073172095	NA	-1.17738881	-1.635376337	-2.2656999	-1.122514331	NA	NA	-1.184173822	NA	-1.170603797	NA	-1.878718554	NA	-1.392034121	-2.600053089	-1.931346711	NA	-1.394889267	NA	-0.850139395	NA	NA
GAB1_S418	S418	SsSLEGFHNHFK	GAB1	0.274499222	0.630791038	0.413056889	0.12351852	NA	1.047042165	0.276611327	0.859352173	1.255630247	NA	NA	2.002108318	NA	0.091976013	NA	0.874682081	NA	-0.321459426	2.143139994	-0.424435649	NA	1.924594052	NA	0.586666442	NA	NA
GAB1_S499_T503	S499 T503	sSPKtPPRRPVPVADCEPPPVDR	GAB1	0.041987882	0.115521422	0.108945269	0.142079338	NA	1.20372172	0.733617643	0.911110892	0.695504222	NA	NA	1.309305592	NA	1.098137848	NA	0.514337702	NA	0.952897584	1.236566392	0.585655391	NA	0.649771203	NA	0.741237241	NA	NA
GAB1_S500	S500	SsPKTPPRRPVPVADCEPPPVDR	GAB1	0.044586211	0.902455782	NA	0.537860534	0.516614279	1.12750105	-0.051216405	NA	0.40164481	0.534540126	1.176363031	NA	1.078639069	NA	-0.340311247	NA	0.237878437	NA	NA	NA	-0.23910519	NA	1.04239481	NA	0.515787051	0.553293201
GAB1_S581	S581	VKPAPLEIKPLPEWEELQAPVRsPITR	GAB1	0.003457041	0.016780432	0.03625191	0.004104448	0.048282733	1.648907871	0.998703557	1.397299681	1.782869836	2.397293903	1.82847732	1.59314107	1.780437146	1.393575949	1.398035392	0.659091427	0.803968896	1.133718511	1.468649234	1.325950127	1.552399367	1.543206607	1.81567462	2.22019875	2.70788202	2.086705787
GAB1_S664	S664	QVEYLDLDLDsGKSTPPRK	GAB1	0.131711899	0.786265864	NA	0.962516615	0.509739285	0.603530558	-0.089621865	NA	-0.021493513	0.577935671	0.562608406	NA	0.644452709	NA	-0.088910146	NA	-0.090333584	NA	NA	NA	-0.19628038	NA	0.153293354	NA	0.22317709	0.932694253
GAB1_T336	T336	LDtIPDIPPPRPPKPHPAHDRSPVETCSIPR	GAB1	0.119766214	0.150432376	0.112241833	0.941454363	NA	0.716909698	0.700617201	-0.81350166	-0.035957391	NA	NA	0.527995029	NA	0.905824367	NA	0.388063177	NA	1.013171226	-1.011736139	-0.615267181	NA	-0.317822871	NA	0.245908089	NA	NA
GABARAPL2_S10	S10	EDHsLEHR	GABARAPL2	0.00951819	0.00517	0.017282133	0.011393662	NA	-2.814285642	-3.699869816	-3.559057601	-3.900595217	NA	NA	-2.777314892	NA	-2.851256392	NA	-3.926829764	NA	-3.472909868	-4.097712679	-3.020402523	NA	-4.506022037	NA	-3.295168398	NA	NA
GABPA_S303	S303	APRIsGEDR	GABPA	0.03466672	0.01101504	0.50304132	0.022256216	NA	1.531300349	2.70161956	-0.278145626	2.664792115	NA	NA	1.761000761	NA	1.301599937	NA	2.383816657	NA	3.019422464	-0.464165684	-0.092125567	NA	2.101162314	NA	3.228421916	NA	NA
GAK_M1024_S1028	M1024 S1028	mTASsSNPDLLGGWAAWTETAASAVAPTPATEGPLFSPGGQPAPCGSQASWTK	GAK	0.329362878	0.103302327	0.030340453	0.353097953	NA	-0.489454141	-0.687616233	-2.126874737	-0.398400533	NA	NA	-0.906442333	NA	-0.072465949	NA	-0.680650492	NA	-0.694581974	-2.621810855	-1.631938618	NA	-0.550892976	NA	-0.245908089	NA	NA
GAK_S826_S834	S826 S834	ESESALMEDRDEsEVSDEGGsPISSEGQEPR	GAK	0.1724818	0.992479119	0.30322066	0.549123404	NA	0.511190142	-0.004567376	0.451641701	0.250478632	NA	NA	0.540203006	NA	0.482177278	NA	0.329545714	NA	-0.338680466	0.232082842	0.671200561	NA	0.406107002	NA	0.094850263	NA	NA
GAK_T1250_M1254	T1250 M1254	WtPVGmADLVAPEQVK	GAK	0.051988414	0.389803431	0.123702147	0.066320537	NA	3.398086767	0.52262713	-1.638519016	2.72650824	NA	NA	4.541367648	NA	2.254805886	NA	1.145710331	NA	-0.100456071	-2.697963038	-0.579074994	NA	1.51848705	NA	3.93452943	NA	NA
GALNT2_S94	S94	sGQDPYAR	GALNT2	0.018514318	0.00517	0.781783394	0.037960976	NA	3.182366254	3.771794528	0.114184051	1.615728342	NA	NA	3.68070523	NA	2.684027278	NA	4.016145892	NA	3.527443163	0.014505178	0.213862924	NA	1.931656782	NA	1.299799901	NA	NA
GALNT2_Y367_T375	Y367 T375	QHPyTFPGGSGtVFAR	GALNT2	0.038306991	0.008619218	NA	0.034005029	0.950703173	2.30322993	4.646978544	NA	2.906571772	0.071912618	2.883368081	NA	1.723091778	NA	5.319279399	NA	3.97467769	NA	NA	NA	3.782858228	NA	2.030285316	NA	0.649693305	-0.50586807
GALNT3_S134	S134	TTNLsVEEQK	GALNT3	0.066733353	0.12784163	0.083830058	0.025982696	NA	1.938735294	2.172780274	-1.345762077	2.682044306	NA	NA	2.639975145	NA	1.237495443	NA	3.584964585	NA	0.760595963	-0.747016648	-1.944507507	NA	3.330077415	NA	2.034011197	NA	NA
GALNT5_S515	S515	sVHSVINRSPPHLIK	GALNT5	0.545229912	0.123133986	NA	0.15933829	0.581071533	-0.227983752	0.653631914	NA	0.69638981	-0.477660965	0.019179832	NA	-0.475147337	NA	0.530395006	NA	0.776868821	NA	NA	NA	0.88861481	NA	0.50416481	NA	-0.73400465	-0.22131728
GALNT7_S103	S103	AKNEQEHHAGGDsQKDIMQR	GALNT7	0.310994382	0.002083289	0.18023168	0.005434015	0.136994431	0.799224758	1.640118379	-0.603654194	1.743536939	1.596801079	2.250433624	1.281837642	-1.03494736	0.699575127	1.784334646	1.376700317	1.68020466	1.719233893	-0.743390353	-0.463918035	1.745111013	1.416077458	2.316432911	1.496526373	2.187135477	1.00646668
GALNT7_T326_Y338_S339	T326 Y338 S339	DRTTCtVPLIDYIDGNDysIEPQQGGDEDGFARGAWDWSLLWK	GALNT7	0.028312631	0.016774444	0.279773396	0.042135195	NA	-2.963177567	-2.105147716	-0.442186802	-1.796811969	NA	NA	-2.322567728	NA	-3.603787405	NA	-2.399215989	NA	-1.811079444	-0.489549745	-0.394823859	NA	-1.320730597	NA	-2.272893341	NA	NA
GAN_M391_Y397	M391 Y397	ELISmECYDIySKTWTKQPDLTMVRKIGCYAAMK	GAN	0.205215129	0.024608913	0.421575589	0.081489799	NA	1.249558388	1.949601353	0.751332822	1.09088838	NA	NA	2.173020003	NA	0.326096772	NA	2.340698526	NA	1.55850418	1.871167913	-0.368502269	NA	1.391357902	NA	0.790418859	NA	NA
GANAB_S52	S52	sIRPGLSPYR	GANAB	0.049998193	0.198706352	NA	0.461320868	0.218223566	1.238813962	-0.612215334	NA	-0.351601424	-1.378738464	1.46725715	NA	1.010370773	NA	-0.275928038	NA	-0.948502631	NA	NA	NA	-0.032118608	NA	-0.67108424	NA	-0.56538196	-2.192094968
GANAB_T141_M142	T141 M142	LSVSGRDENSVELtmAEGPYK	GANAB	0.747567555	0.017683956	0.021664826	0.132903469	NA	0.173333103	2.176790653	-2.872661982	0.8196078	NA	NA	0.686698737	NA	-0.340032532	NA	2.522410648	NA	1.831170658	-2.349838775	-3.395485189	NA	1.091191857	NA	0.548023742	NA	NA
GAPDH_S210	S210	GALQNIIPAsTGAAK	GAPDH	0.180270335	0.260676519	0.241771953	0.544455879	NA	0.495930171	0.410618284	0.501383847	0.279262938	NA	NA	0.509683063	NA	0.482177278	NA	0.511257836	NA	0.309978732	0.630975227	0.371792467	NA	-0.00706273	NA	0.565588606	NA	NA
GAPDH_S83	S83	LVINGNPITIFQERDPsK	GAPDH	0.002687069	0.001183511	0.553358614	0.003504872	0.486869274	2.161680949	2.178180607	0.233612961	1.579151981	0.573751101	2.311169759	2.36529565	1.957934715	2.012323671	2.097053089	2.349938125	2.098750265	2.166980951	0.177688426	0.289537497	1.630911519	1.702118042	1.314916329	1.668662035	0.525706033	0.621796169
GAPDH_T153	T153	IISNASCtTNCLAPLAK	GAPDH	0.790501173	0.034721699	0.208466305	0.339049588	0.687810708	0.077947864	0.654063311	0.542502488	0.239527694	0.346854393	0.55301849	-0.128183764	0.21026635	-0.32330962	0.901364924	0.403462509	0.791924418	0.519501393	0.453286801	0.631718175	0.224830253	0.14831734	0.391749684	0.193213499	0.367002325	0.326706462
GAPDH_T182	T182	VIHDNFGIVEGLMTTVHAItATQK	GAPDH	0.500352268	0.017177323	NA	0.524450608	0.110559632	0.290525276	1.699968553	NA	0.260598703	1.64763586	0.632934457	NA	-0.051883905	NA	1.707687968	NA	1.692249138	NA	NA	NA	0.374717089	NA	0.146480316	NA	1.234913229	2.060358492
GAPDHS_T248_S252_T254	T248 S252 T254	VIHERFGIVEGLMtTVHsYtATQKTVDGPSRK	GAPDHS	0.259154166	0.562220115	NA	0.785288667	0.722499185	-0.43460697	-0.410607199	NA	-0.268952785	-0.435970245	-0.249337816	NA	-0.619876123	NA	0.383233386	NA	-1.204447785	NA	NA	NA	0.831515063	NA	-1.369420633	NA	0.545543997	-1.417484487
GAPDHS_T249_S252	T249 S252	VIHERFGIVEGLMTtVHsYTATQKTVDGPSR	GAPDHS	0.097604691	0.23570902	0.144322895	0.628486266	NA	-1.383013779	-0.433265132	0.674888767	0.193774471	NA	NA	-0.784362557	NA	-1.981665	NA	-0.502018237	NA	-0.364512027	0.576580811	0.773196724	NA	0.215413279	NA	0.172135663	NA	NA
GAPVD1_S466	S466	SSSLEMTPYNTPQLsPATTPANKK	GAPVD1	0.400315253	0.521098186	0.02579238	0.032178832	0.302918248	0.28581866	-0.132673978	-1.931656273	-0.800876404	-1.166565245	0.108685715	0.442539186	0.887487841	-0.295438101	-0.328047778	-0.5605357	0.532968145	-0.17508058	-2.172150349	-1.691162197	-1.049207848	-0.448483385	-0.722182025	-0.983632358	-0.272771998	-2.060358492
GAPVD1_S569	S569	TLRFSLCsDNLEGISEGPSNR	GAPVD1	0.770429312	0.223174109	0.033426396	0.065092782	NA	-0.095229792	-0.470256294	-1.463200948	-1.046148558	NA	NA	0.021363961	NA	-0.211823544	NA	-0.619053163	NA	-0.321459426	-1.399749641	-1.526652256	NA	-1.073535031	NA	-1.018762085	NA	NA
GAPVD1_S930	S930	SsDIVSSVR	GAPVD1	0.155379438	0.195342728	0.318751501	0.489346223	NA	-1.126696696	1.152092863	-0.745327325	-0.296349595	NA	NA	-1.782364722	NA	-0.471028671	NA	2.05735081	NA	0.246834916	0.068899594	-1.559554244	NA	-0.483797037	NA	-0.108902154	NA	NA
GAPVD1_S941	S941	RPMsDPSWNRRPGNEER	GAPVD1	0.986340761	0.032954566	0.57918924	0.099192741	0.788962366	-0.009852134	0.520274336	-0.242802522	0.197949223	-0.24859448	-0.14384874	0.561566967	-1.212444928	0.755318165	0.613173418	0.714529024	0.704601954	0.048792949	0.014505178	-0.500110222	0.485347848	0.504985228	-0.84141019	0.642874005	0.029756945	-0.526945906
GAPVD1_S993	S993	GETEERKDsDDEK	GAPVD1	0.373121715	0.026963105	0.0314362	0.061737038	0.071566167	-0.440414773	-0.845913301	-1.699626499	-0.863689983	-1.875617457	0.105489076	0.198379635	-0.797373691	-1.268154114	-0.7266105	-0.425021574	-1.144225396	-1.087795735	-1.425133701	-1.974119296	-0.317617342	-0.603863455	-1.11052519	-1.422753946	-1.86476857	-1.886466343
GAPVD1_T390	T390	AVEtPPLSSVNLLEGLSR	GAPVD1	0.24585809	0.067810351	0.867568564	0.333437038	0.680340547	-0.422684343	0.629945258	0.070235131	-0.340260971	-0.371651848	-1.301031939	-0.512735057	-0.693605882	0.816635506	-0.478275266	0.754567288	1.327903683	0.915585329	-0.010878883	0.151349146	-0.553153797	-0.840464925	-0.143073797	0.175648635	-0.079351854	-0.663951841
GAPVD1_T808	T808	DSVTSPDMDEItHDFLYILQPK	GAPVD1	0.038101224	0.571008928	NA	0.364979195	0.303504234	-1.336402034	0.195668017	NA	-0.385342184	1.018555439	-1.176363031	NA	-1.496441037	NA	0.331113646	NA	0.060222389	NA	NA	NA	-0.242673924	NA	-0.528010443	NA	1.63663199	0.400478888
GAPVD1_T965	T965	ELPPAAAIGAtSLVAAPHSSSSSPSK	GAPVD1	0.324950581	0.037137919	0.044721808	0.722701959	NA	0.600826713	1.251251458	1.563613925	-0.235930143	NA	NA	0.036623933	NA	1.165029494	NA	1.429058047	NA	1.073444868	1.969077862	1.158149987	NA	-0.889904039	NA	0.418043752	NA	NA
GAREM_S506_S507_T509	S506 S507 T509	SKCATSPLPIPGTLGAAVKssDtALPPPPVPPK	GAREM	0.086351176	0.009790398	0.565819581	0.520139038	NA	-1.867593557	-2.291433768	0.408603778	-0.349890242	NA	NA	-2.670495088	NA	-1.064692025	NA	-2.306819995	NA	-2.276047542	-0.377134618	1.194342174	NA	-0.808682638	NA	0.108902154	NA	NA
GAS2L1_S297	S297	VCTFSPQRVsPTTSPRPASPVPGSER	GAS2L1	0.928179626	0.736994076	0.141009879	0.654490811	0.514216959	0.021140199	0.066681964	0.700989243	0.125454194	0.539344633	0.166225211	-0.137339747	0.273073182	-0.217397848	-0.125700551	0.132434259	0.219811721	0.040182428	0.85580548	0.546173005	0.160593038	-0.07415867	0.534823481	-0.119441072	0.614976869	0.463712397
GAS2L1_S297_S306	S297 S306	VCTFSPQRVsPTTSPRPAsPVPGSER	GAS2L1	0.565601235	0.110408812	0.109584816	0.742104004	0.743797714	-0.164499582	-0.589875964	-0.792433774	-0.262008226	-0.284860757	-0.028769748	-0.018311966	-0.109229273	-0.501687342	-0.999472671	-0.163232924	-0.918391436	-0.278406824	-0.663611876	-0.921255671	-1.191957215	-0.102409592	0.211204177	0.035129727	-0.327326398	-0.242395117
GAS2L1_S306	S306	VSPTTSPRPAsPVPGSER	GAS2L1	0.55425398	0.042048918	0.640658626	0.152353358	0.150242247	-0.123081152	-0.583236669	-0.184295357	-0.477707996	-1.300161531	-0.242944539	-0.073247865	0.161113177	-0.33724538	-0.830849981	-0.680650492	-0.50285695	-0.318589252	-0.21395137	-0.154639345	-0.449660506	-0.896966769	0.06813038	-0.632335087	-1.309305592	-1.291017469
GAS2L1_S316	S316	RGsRPEMTPVSLR	GAS2L1	0.0934892	0.147564667	NA	0.046733069	0.0482879	-0.811777978	-0.600252978	NA	-1.359282184	-2.685719295	-0.984564711	NA	-0.638991246	NA	-0.453748329	NA	-0.746757627	NA	NA	NA	-1.12772	NA	-1.590844367	NA	-2.078026678	-3.293411912
GAS2L1_S352	S352	RYsGDSDSSASSAQSGPLGTR	GAS2L1	0.102597957	0.534179994	0.022290451	0.197702706	NA	0.695722299	0.460682497	1.944100654	0.891311067	NA	NA	0.714166687	NA	0.677277911	NA	-0.378823577	NA	1.30018857	1.943693802	1.944507507	NA	0.29663468	NA	1.485987454	NA	NA
GAS2L1_S394	S394	LTTGTPAsPR	GAS2L1	0.037380771	0.031204157	NA	0.020239706	0.028734972	-2.012859956	-1.390233856	NA	-2.286341994	-3.809818899	-2.47739497	NA	-1.548324942	NA	-1.585053285	NA	-1.195414426	NA	NA	NA	-2.648000759	NA	-1.924683228	NA	-4.637123971	-2.982513827
GAS2L1_S405	S405	SQsRDRLDR	GAS2L1	0.021046011	0.268871158	0.021942906	0.008569242	NA	-1.77378887	-0.417020475	-2.05559594	-3.570495335	NA	NA	-1.696908879	NA	-1.850668861	NA	-0.572855166	NA	-0.261185783	-1.900178269	-2.211013612	NA	-3.202948266	NA	-3.938042403	NA	NA
GAS2L1_S479	S479	ARsPAAPR	GAS2L1	0.011300102	0.076524508	0.167416508	0.05531258	0.732269214	-1.264899437	-0.847825898	0.889432727	-1.107169131	-0.453328463	-1.064480677	-0.830142473	-1.138715169	-2.02625943	-1.269268975	-0.212510787	-0.508879189	-1.400644641	1.443265174	0.33560028	-0.535310127	-1.151225066	-0.609766899	-2.132374432	0.67945025	-1.586107177
GAS2L1_S492	S492	VSSPsPELGTTPASIFR	GAS2L1	0.367047031	0.029644072	0.170081251	0.433429122	0.734123651	-0.209125327	-0.656755593	0.620273236	-0.252456214	0.300669135	0.035163025	-0.289939467	-0.038230245	-0.54349462	-0.607041684	-0.594414231	-0.900324719	-0.52524174	0.747016648	0.493529824	-0.356873418	-0.769837621	0.306586709	-0.189700526	0.495949088	0.105389181
GAS2L1_T299_T300_S301	T299 T300 S301	VCTFSPQRVSPttsPRPASPVPGSER	GAS2L1	0.125005614	0.052644186	NA	0.692889442	0.259951487	-0.61957846	-1.048252806	NA	-0.295231646	-0.961521294	-0.632934457	NA	-0.606222464	NA	-1.223280968	NA	-0.873224644	NA	NA	NA	-1.074188987	NA	0.483725696	NA	-0.932384285	-0.990658303
GAS2L1_T334	T334	EGPEtPPRPR	GAS2L1	0.292314307	0.694346322	0.285778381	0.271026885	NA	-0.379399476	-0.141831128	0.479263451	-0.466793145	NA	NA	-0.52189104	NA	-0.236907911	NA	0.049277864	NA	-0.33294012	0.721632587	0.236894316	NA	-0.508516594	NA	-0.425069697	NA	NA
GAS2L3_S417	S417	NTsSPALPR	GAS2L3	0.221152333	0.384701223	0.257712287	0.051554888	NA	-0.895382006	-0.505399537	-0.922936149	-1.256908528	NA	NA	-0.241107557	NA	-1.549656456	NA	0.076996662	NA	-1.087795735	-0.036262944	-1.809609355	NA	-1.0664723	NA	-1.447344755	NA	NA
GAS2L3_S431	S431	TAPCISEsPRK	GAS2L3	0.96752069	0.215690694	0.217112875	0.011036843	0.08671089	-0.213441078	-0.554986415	-0.982601959	-1.60348921	-1.874687552	0.060736135	-0.012207978	0.368648796	-1.270941266	-1.008670272	0.27102825	-0.33423426	-1.148069378	-0.152304365	-1.812899554	-1.56310557	-1.465516572	-0.936792721	-2.448541976	-2.31608224	-1.433292864
GAS2L3_S565	S565	SALNLNQPVsVSSVSPVK	GAS2L3	0.083369033	0.143373647	0.265774061	0.136175302	0.217945738	-0.63022654	-0.52058605	-0.612286543	-0.654802601	-1.483507709	-0.527445381	-0.637866827	-0.084652686	-1.270941266	-1.278466576	-0.277187983	-0.153567093	-0.373122548	-0.148678071	-1.075895016	-1.009951772	-0.469671576	0.044284747	-1.183871802	-2.440069512	-0.526945906
GAS2L3_T194	T194	EIELEETLLNtSGPEDSISIPK	GAS2L3	0.077371915	0.934519856	0.02579238	0.628287757	NA	-0.972709707	-0.028282348	-1.768136929	-0.19372849	NA	NA	-0.738582642	NA	-1.206836772	NA	0.012319466	NA	-0.068884163	-1.838531264	-1.697742595	NA	-0.197756453	NA	-0.189700526	NA	NA
GAS6_S337	S337	sLYLGR	GAS6	0.008693494	0.00578997	0.035251607	0.003897862	0.433102989	1.709132465	2.537013958	-2.16700278	1.9786812	0.889298708	1.122020173	1.590089076	2.050779597	2.073641013	1.971352538	1.974194415	3.128553121	3.073955759	-2.777741515	-1.556264045	1.809348228	1.582051624	2.067757025	2.455567921	-0.044635418	1.823232834
GATAD1_S235	S235	SRSsPFPTVPTRPEK	GATAD1	0.098558904	0.017295989	0.146213155	0.040667878	0.884429693	-0.521000292	-0.881864668	-0.682910838	-0.735668359	0.136850951	-0.968581517	-0.04883191	-0.447840018	-0.618747722	-1.100646285	-0.896241146	-1.12013644	-0.410434803	-0.536691572	-0.829130104	-0.531741392	-0.791025812	-1.11052519	-0.509381042	0.089270836	0.184431067
GATAD2A_S100	S100	RPPsPDVIVLSDNEQPSSPR	GATAD2A	0.148586067	0.67011314	0.827743364	0.607195484	0.529621672	-0.408811296	-0.08289299	0.096618634	-0.169818549	-0.532680317	-0.891862189	-0.12513177	-0.428724896	-0.189526329	-0.282059772	-0.076996662	-0.087322464	0.114806938	-0.116041421	0.30927869	-0.710178101	0.271915123	-0.269115	0.028103782	-0.322366907	-0.742993727
GATAD2A_S100_S107	S100 S107	RPPsPDVIVLsDNEQPSSPR	GATAD2A	0.304214805	0.252590734	0.545522356	0.758830712	0.893441149	-0.122562394	-0.152928888	-0.24750786	-0.085374648	0.131426508	-0.210978152	-0.280783484	0.196612691	-0.195100633	-0.392430987	-0.243309452	0.267989632	-0.243964743	-0.087031066	-0.407984655	-0.385423291	-0.028250922	0.275928038	-0.203752417	-0.158703708	0.421556725
GATAD2A_S100_S107_S114	S100 S107 S114	RPPsPDVIVLsDNEQPSsPRVNGLTTVALK	GATAD2A	0.37068217	0.990232322	0.39041835	0.44034791	0.868853056	-0.150253885	-0.049893852	0.340013746	-0.186518135	0.15839374	-0.16942185	-0.079351854	-0.218458546	-0.133783291	-0.303520842	0.095475861	-0.003011119	0.011480694	0.308235024	0.371792467	-0.264086329	-0.381387445	0.071536899	-0.172135663	-0.094230327	0.411017807
GATAD2A_S113	S113	RPPSPDVIVLSDNEQPsSPRVNGLTTVALK	GATAD2A	0.479704322	0.157151535	NA	0.187686862	0.742333745	0.223544695	0.641806426	NA	0.598087405	0.296794532	0.182208404	NA	0.264880987	NA	0.386299253	NA	0.8973136	NA	NA	NA	0.685196962	NA	0.510977848	NA	0.029756945	0.563832119
GATAD2A_S129	S129	ETsTEALMK	GATAD2A	0.716461328	0.529480989	0.141156432	0.188315375	NA	-0.112337355	1.085738123	0.913401648	-0.600258519	NA	NA	-0.115975787	NA	-0.108698924	NA	3.227700073	NA	-1.056223828	1.392497052	0.434306245	NA	-0.497922498	NA	-0.702594541	NA	NA
GATAD2A_S513	S513	LAFRsGEAR	GATAD2A	0.022201774	0.023508165	0.029099409	0.066315566	0.19975291	-1.610278201	-1.284612393	-1.588440774	-0.719674	-1.118365193	-1.192346224	-2.325619723	-0.972140528	-1.951006329	-1.588119152	-1.241186192	-0.400478888	-1.908665341	-1.617327305	-1.559554244	-0.474641646	-0.921686326	-0.340651899	-1.141716129	-1.140682902	-1.096047484
GATAD2A_S549	S549	GVLHTFSPsPK	GATAD2A	0.013239249	0.004790608	0.063503555	0.012076736	0.137337788	-1.657843159	-1.372128777	-1.115253578	-1.543671224	-1.381373194	-2.16412438	-2.002108318	-1.286174687	-1.178965253	-1.131304956	-1.22578686	-1.779571602	-1.351851692	-0.884815835	-1.34569132	-2.283989873	-1.578520259	-1.328542405	-0.983632358	-1.23987272	-1.522873668
GATAD2A_T189	T189	EATAQKPTGSVGSTVTtPPPLVR	GATAD2A	0.005711371	0.010566767	0.722064497	0.005175927	0.630226484	1.155795578	0.967212495	-0.145016398	1.204578696	-0.419386947	1.035710929	1.239109721	1.272521028	1.075840633	0.833915848	0.763806887	1.059914051	1.211213194	-0.253840608	-0.036192187	0.135611899	1.536143876	1.495461835	1.651097172	-0.659612287	-0.179161608
GATAD2A_T336	T336	GTTATSAQANSTPTSVASVVtSAESPASR	GATAD2A	0.133822516	0.108670676	0.830038995	0.378831881	0.142163072	-1.494533505	-1.367439963	-0.091417998	-0.561360375	-1.984416288	-2.368709255	-0.198379635	-2.853614752	-0.55743038	-1.741412506	-0.197111455	-2.962941551	-0.568294342	0.050768122	-0.233604117	-1.177682278	0.423763828	-1.509087911	0.017564864	-0.912546322	-3.056286254
GATAD2A_T49	T49	GLLASDLNTDGDMRVtPEPGAGPTQGLLR	GATAD2A	0.06278498	0.019117365	0.924445148	0.024199728	0.851002593	-0.494257748	-0.722570767	-0.044028521	-0.831965275	-0.175596974	-0.501872271	-0.732478653	-0.611683928	-0.130996139	-0.892167323	-0.810004885	-0.67147964	-0.51663122	-0.275598375	0.187541333	-0.935008354	-1.080597761	-0.613173418	-0.699081568	-0.029756945	-0.321437003
GATAD2B_S112	S112	ENINDEPVDMSARRsEPER	GATAD2B	0.992760371	0.541712955	0.827925837	0.417494745	NA	-0.00334206	-0.207301226	-0.096875128	0.337797156	NA	NA	0.244159551	NA	-0.250843671	NA	-0.314146381	NA	-0.100456071	-0.315487613	0.121737357	NA	0.211881914	NA	0.463712397	NA	NA
GATAD2B_S122	S122	LTPsPDIIVLSDNEASSPR	GATAD2B	0.060798909	0.09622229	0.382686162	0.092555556	NA	0.95663629	0.792207188	-0.346426096	0.966214634	NA	NA	0.882026378	NA	1.031246203	NA	0.591334364	NA	0.993080012	-0.30460873	-0.388243462	NA	0.730992603	NA	1.201436665	NA	NA
GATAD2B_S129	S129	LTPSPDIIVLsDNEASSPR	GATAD2B	0.292921011	0.054165848	0.273849689	0.121105089	0.53131106	0.302558309	0.646306765	-0.457231501	0.388797066	0.536864888	-0.073522689	0.451695169	0.737297591	0.094763165	0.493604601	0.486618904	1.17734771	0.427655843	-0.565701927	-0.348761076	0.417541899	0.444952019	0.429221392	0.263472953	0.272771998	0.800957777
GATAD2B_S129_S134	S129 S134	LTPSPDIIVLsDNEAsSPR	GATAD2B	0.423937603	0.766784999	0.395314391	0.113845013	0.489441961	0.276798188	-0.110884063	-0.346992152	0.279183257	0.605057887	0.72244034	0.610398877	-0.005461464	-0.220185	0.386299253	-0.520497435	0.258956274	-0.568294342	-0.210325076	-0.483659228	0.460366709	0.52617342	0.442847468	-0.312654571	0.95718174	0.252934035
GATAD2B_S139	S139	SsSRMEER	GATAD2B	0.139885635	0.793589056	0.064089587	0.688640075	NA	-0.581259898	-0.087258515	1.181154845	0.162185305	NA	NA	-0.613450872	NA	-0.549068924	NA	-0.033878531	NA	-0.140638499	1.490407001	0.871902689	NA	0.226007375	NA	0.098363236	NA	NA
GATAD2B_S334_M342	S334 M342	VSsPLPSPSAmTDAANSQAAAK	GATAD2B	0.010871142	0.012061173	0.081425859	0.01883795	0.133763642	-1.176214127	-0.995682212	-0.900851132	-1.255454018	-1.403380935	-1.457667234	-1.355085508	-0.827411741	-1.064692025	-1.275400709	-1.145710331	-0.5570571	-1.004560706	-0.837674008	-0.964028256	-1.741542278	-1.493767494	-0.950418797	-0.836087504	-1.547361154	-1.259400715
GATAD2B_S334_S340	S334 S340	VSsPLPSPsAMTDAANSQAAAK	GATAD2B	0.199035481	0.596563864	0.360207174	0.083960469	NA	0.46727043	-0.175074027	-0.389145613	0.933135674	NA	NA	0.427279214	NA	0.507261646	NA	-0.126274526	NA	-0.223873529	-0.587459694	-0.190831532	NA	0.843996291	NA	1.022275057	NA	NA
GATAD2B_S338	S338	VSSPLPsPSAMTDAANSQAAAK	GATAD2B	0.053989612	0.412531633	NA	0.031684346	0.07056501	1.001363241	0.283510584	NA	1.540395443	2.099259498	1.000547904	NA	1.002178578	NA	0.38936512	NA	0.177656048	NA	NA	NA	1.677305063	NA	1.403485823	NA	1.621753517	2.57676548
GATAD2B_S486	S486	LQQQAALsPTTAPAVSSVSK	GATAD2B	0.344812425	0.106938695	0.932111341	0.321734777	0.815987204	0.178103933	-0.349998705	-0.035926848	0.241845093	0.217752646	0.258927732	0.100715815	0.327687818	0.025084367	-0.545724342	-0.360344378	-0.373378813	-0.120547285	-0.065273299	-0.006580398	0.117768228	0.123597783	0.487132215	0.238882144	0.029756945	0.405748347
GATAD2B_T120	T120	GRLtPSPDIIVLSDNEASSPR	GATAD2B	0.857130157	0.790372493	0.815051673	0.709867675	NA	0.059066181	0.089394763	0.10336708	0.196588528	NA	NA	-0.051883905	NA	0.170016266	NA	0.012319466	NA	0.16647006	-0.112415127	0.319149286	NA	0.621520281	NA	-0.228343226	NA	NA
GATAD2B_T120_S122	T120 S122	GRLtPsPDIIVLSDNEASSPR	GATAD2B	0.418967641	0.070144222	0.460127927	0.110684096	0.381290658	0.209436352	0.411423048	0.303980762	0.388155046	0.722070875	0.140652102	0.149547725	0.073729759	0.473815823	0.404694456	0.434261174	0.249922915	0.556813648	0.134172893	0.473788631	0.442523038	0.469671576	0.190765063	0.449660506	0.669531269	0.774610482
GATAD2B_T120_S122_S129	T120 S122 S129	GRLtPsPDIIVLsDNEASSPR	GATAD2B	0.054491319	0.024943675	0.249666859	0.148515555	0.700399858	0.479857518	0.744850507	0.482403291	0.516441543	0.33383573	0.501872271	0.332667388	0.371379527	0.713510886	1.149700158	0.517417569	0.626312848	0.685971453	0.398892385	0.565914198	1.124151266	0.557955707	0.20098462	0.182674581	0.362042834	0.305628625
GATAD2B_T289	T289	TTtPNMNPAINYQPQSSSSVPCQR	GATAD2B	0.013125196	0.888812618	0.024126473	0.499752167	0.283168006	-0.878066755	0.062206194	-1.895658668	-0.262802608	-0.905107085	-0.920631937	-1.077354019	-1.037678092	-0.476602975	0.101173614	1.056394203	-0.283045229	-0.625697811	-2.034351162	-1.756966173	-0.378285823	0.218944644	0.098789051	-0.990658303	-0.882789376	-0.927424794
GBA2_S899	S899	KAsWPK	GBA2	0.044586211	0.020870962	0.101750258	0.060030644	NA	1.649394876	2.159707223	0.868028745	1.090014735	NA	NA	2.041784245	NA	1.257005506	NA	2.568608646	NA	1.750805801	1.087888322	0.648169169	NA	1.055878205	NA	1.124151266	NA	NA
GBE1_Y119_Y125_S133	Y119 Y125 S133	KLDyGKWELyIPPKQNKsVLVPHGSK	GBE1	0.029107736	0.069473391	NA	0.022772397	0.107883161	1.696211541	0.893426518	NA	2.78117943	1.833461784	1.46725715	NA	1.925165933	NA	0.745005703	NA	1.041847334	NA	NA	NA	2.162652911	NA	3.399705949	NA	1.190277811	2.476645757
GBF1_S1236	S1236	PSVLsRVSHQVAYGLHELLK	GBF1	0.043319218	0.01393502	0.686923028	0.026031328	NA	1.239614183	2.313464643	-0.16035297	1.765811364	NA	NA	1.397813429	NA	1.081414937	NA	2.026552145	NA	2.600377141	-0.12329401	-0.19741193	NA	1.557332068	NA	1.974290661	NA	NA
GBF1_S1298	S1298	ADAPDAGAQsDSELPSYHQNDVSLDR	GBF1	0.36535395	0.338609568	0.163171164	0.220179589	NA	-0.437765716	-0.354912018	-0.800553135	-0.641890005	NA	NA	-0.839298456	NA	-0.036232975	NA	-0.181712122	NA	-0.528111914	-1.229313804	-0.371792467	NA	-0.971125439	NA	-0.312654571	NA	NA
GBF1_S1335	S1335	sATDADVVNSGWLVVGK	GBF1	0.792559724	0.545679659	0.017995689	0.544332625	NA	0.087334963	0.20559747	2.42056036	0.243158407	NA	NA	-0.042727921	NA	0.217397848	NA	0.095475861	NA	0.315719079	2.32082842	2.520292301	NA	0.293103314	NA	0.193213499	NA	NA
GBF1_S1780	S1780	AASSsSPGSPVASSPSR	GBF1	0.012352993	0.091954728	0.988729584	0.437869469	0.989851062	0.991705916	0.440080084	0.006270836	0.371492199	-0.01441352	0.69686723	0.924754299	1.42544201	0.919760127	0.156359222	0.351104779	0.644379565	0.60847677	-0.148678071	0.161219743	0.039256076	0.614457551	1.246785949	-0.414530779	0.461232652	-0.490059692
GBF1_S1784	S1784	AASSSSPGsPVASSPSR	GBF1	0.407300164	0.347665437	0.85237991	0.043831028	NA	0.276243327	0.330502438	0.077089712	1.329209552	NA	NA	0.167859691	NA	0.384626962	NA	0.434261174	NA	0.226743702	0.101536243	0.052643181	NA	1.175944623	NA	1.482474482	NA	NA
GBF1_S1789	S1789	AASSSSPGSPVASsPSR	GBF1	0.2305817	0.300165142	0.83358698	0.039979991	NA	0.433036385	0.365861926	0.095274252	1.508545889	NA	NA	0.344875366	NA	0.521197405	NA	0.292587316	NA	0.439136537	-0.145051776	0.33560028	NA	1.243040562	NA	1.774051216	NA	NA
GBF1_S233	S233	sPRPPR	GBF1	0.838505381	0.729322542	0.813541438	0.788927717	0.577125954	0.149880161	0.305686745	-0.096326762	0.285793326	-0.486805027	-0.949401685	1.822040649	-0.5406849	0.267566582	-0.971879867	1.952635349	-0.716646432	0.95863793	-0.09065736	-0.101996164	-1.313294177	1.705649407	-0.756247215	1.507065291	-0.778640068	-0.194969985
GBF1_S318	S318	EDLTDLEQPGSPGYsTATEPGSSELGVPEQPDLQEGTHVEK	GBF1	0.026839471	0.064056622	0.046055947	0.033063681	NA	1.707540413	0.876372731	1.291323438	1.503607496	NA	NA	1.904444497	NA	1.510636329	NA	0.871602214	NA	0.881143247	1.098767205	1.483879671	NA	1.37016971	NA	1.637045281	NA	NA
GBF1_S612	S612	KETARPsCEIVDGTR	GBF1	0.019622451	0.073354144	NA	0.043291614	0.872062744	2.056629316	0.884119422	NA	1.309725443	0.156998883	2.253630263	NA	1.859628369	NA	0.714347032	NA	1.053891812	NA	NA	NA	1.420356202	NA	1.199094684	NA	-0.133906254	0.44790402
GBF1_S662	S662	SGCsDLEEAVDSGADKK	GBF1	0.034964065	0.017412605	0.581190275	0.027439327	NA	-1.318997566	-1.728099977	0.231826348	-1.679614785	NA	NA	-1.236057727	NA	-1.401937405	NA	-1.820201091	NA	-1.635998863	0.03263665	0.431016046	NA	-1.507892954	NA	-1.851336616	NA	NA
GBF1_T1317	T1317	GYtSDSEVYTDHGRPGK	GBF1	0.295173497	0.71241711	0.234914405	0.133292283	0.937607217	-0.436906602	0.049895098	-0.519869104	-0.27155692	0.079816806	0.067129412	-0.482215113	0.013653659	-1.346194367	0.548790209	0.120114793	0.397467769	-0.86679238	-0.355376852	-0.684361356	0.431816835	-0.656833933	-0.432627911	-0.42858267	0.312447925	-0.152814313
GBP6_T280	T280	tLREGITVTGNR	GBP6	0.189740259	0.227276221	NA	0.16958971	0.555054594	-1.95950715	-1.776314118	NA	-1.044260285	0.494709215	-0.527445381	NA	-3.39156892	NA	-0.141029886	NA	-3.41159835	NA	NA	NA	-0.381854557	NA	-1.706666013	NA	0.357083343	0.632335087
GCC1_S620	S620	SVALASGLPGRRsPVGGGGPGDPADTSSSDSLTQALQLAAANEPTFFLYAEQLAR	GCC1	0.964251383	0.073209691	0.11040844	0.324969811	NA	-0.01447175	-1.117434536	-0.988598612	-0.602631155	NA	NA	0.051883905	NA	-0.080827405	NA	-1.502974843	NA	-0.731894228	-0.565701927	-1.411495297	NA	-0.060033209	NA	-1.145229102	NA	NA
GCC2_S1483	S1483	NEPTTRsPVSSQQSLK	GCC2	0.37865442	0.306597449	0.738004584	0.446530402	0.624940009	0.196109666	-0.215456407	0.197058145	0.273329019	-0.437210118	0.012786555	-0.003051994	0.275803914	0.49890019	-0.134898152	-0.357264512	-0.355312097	-0.014350867	-0.362629441	0.75674573	0.246242658	-0.077690035	-0.027252152	0.952015603	-0.089270836	-0.7851494
GCC2_S236	S236	NINsLQEELLQLK	GCC2	0.002281294	0.010375626	0.021517934	0.001381858	0.083910777	1.982226171	1.027013452	-2.133304776	3.145681646	1.744810885	2.033062194	2.121136099	1.979780569	1.794925823	0.65302969	1.071793536	1.370059355	1.013171226	-2.299070653	-1.967538898	2.872831013	2.909844952	3.406518987	3.393531634	1.666388935	1.823232834
GCFC2_S174_S180	S174 S180	REsEDDPEsEPDDHEK	GCFC2	0.35160583	0.691767797	0.361928148	0.226873536	NA	-0.355305115	-0.185794584	0.566515632	-0.689682987	NA	NA	-0.576826939	NA	-0.133783291	NA	-0.609813563	NA	0.238224396	-0.05802071	1.191051975	NA	-1.112380048	NA	-0.266985926	NA	NA
GCFC2_S180	S180	ESEDDPEsEPDDHEK	GCFC2	0.093113096	0.110408812	0.067830824	0.92719222	NA	0.738261047	0.704948673	1.193678828	-0.040160083	NA	NA	0.698906715	NA	0.77761538	NA	0.557455833	NA	0.852441513	0.837674008	1.549683647	NA	0.091815496	NA	-0.172135663	NA	NA
GCFC2_S429_S430	S429 S430	VLSGNCNHQEGTssDDELPSAEMIDFQK	GCFC2	0.260686905	0.789313055	0.040959493	0.931652072	0.876999804	-0.47951141	-0.175550905	-1.81729533	0.037327223	0.197294747	-0.19179832	-0.399811265	0.122882932	-1.449318987	0.208478962	0.157073191	0.060222389	-1.127978164	-1.301839692	-2.332750968	0.827946329	0.123597783	-0.183952025	-0.618283196	1.105966466	-0.711376973
GCFC2_S96_T97	S96 T97	TLDVstDEEDK	GCFC2	0.467567671	0.400984425	0.131830497	0.253795846	NA	0.384305368	0.390133895	1.064503145	-0.760576983	NA	NA	-0.103767809	NA	0.872378544	NA	-0.006159733	NA	0.786427524	0.464165684	1.664840606	NA	-1.356044249	NA	-0.165109717	NA	NA
GCFC2_T213_S214_S217	T213 S214 S217	MAEESISRNEEtsEEsQEDEKQDTWEQQQMR	GCFC2	0.081849471	0.061785964	0.677921506	0.148079285	NA	-0.797516401	-0.892158685	-0.167534802	-0.89526546	NA	NA	-0.747738625	NA	-0.847294177	NA	-0.871602214	NA	-0.912715155	-0.065273299	-0.269796304	NA	-0.466140211	NA	-1.32439071	NA	NA
GDAP1_S11	S11	AERQEEQRGsPPLRAEGK	GDAP1	0.127090636	0.997467943	0.351770107	0.968351124	0.451118845	-0.317394234	-0.046877946	0.384811749	0.01563617	0.661007144	-0.166225211	-0.408967248	-0.251227327	-0.443157152	0.042922139	0	0.289067468	-0.519501393	0.529438983	0.240184514	-0.067805949	-0.010594096	-0.013626076	0.154570799	1.021655121	0.300359166
GDI2_Y421_S427	Y421 S427	NIyKRMTGsEFDFEEMKRK	GDI2	0.024018626	0.001657655	0.01043029	0.056277274	NA	-2.418585742	-6.734160827	-7.124288747	-2.774852998	NA	NA	-2.008212306	NA	-2.828959177	NA	-6.76646666	NA	-6.701854993	-7.441156121	-6.807421372	NA	-3.895095852	NA	-1.654610144	NA	NA
GEMIN2_S81	S81	RKQsVNISLSGCQPAPEGYSPTLQWQQQQVAQFSTVR	GEMIN2	0.765575676	0.093421918	0.1465581	0.409443733	0.577559711	0.217741753	1.343916802	-0.720040555	0.645144507	-0.48881982	1.294638662	-0.708062698	0.939371746	-0.654980696	2.422035	0.686810225	2.07165019	0.195171794	-0.48592345	-0.95415766	1.423924937	-0.300166045	1.832707215	-0.375888079	-0.798478031	-0.179161608
GEMIN2_T163	T163	LCADGAVGPAtNESPGIDYVQIGFPPLLSIVSR	GEMIN2	0.334753992	0.055450741	NA	0.918428563	0.743077451	-0.439841951	-1.118959366	NA	0.0704825	-0.408848029	-0.789569752	NA	-0.09011415	NA	-1.385771924	NA	-0.852146808	NA	NA	NA	-0.570997468	NA	0.711962468	NA	-1.418414391	0.600718333
GEMIN2_T37	T37	LLPVEPCDLtEGFDPSVPPRTPQEYLRR	GEMIN2	0.205213459	0.042470994	NA	0.698352437	0.898593127	-0.48325541	-1.075736115	NA	-0.163594019	-0.124917177	-0.354826892	NA	-0.611683928	NA	-1.097580418	NA	-1.053891812	NA	NA	NA	-0.003568734	NA	-0.323619304	NA	-0.386840289	0.137005936
GEMIN4_S194	S194	LRsDPDACPTMPLLAMLLR	GEMIN4	0.106956923	0.14266648	NA	0.163122327	0.904303145	0.678852165	0.580735449	NA	0.652997247	0.114688227	0.69686723	NA	0.6608371	NA	0.628502753	NA	0.532968145	NA	NA	NA	0.553153797	NA	0.752840696	NA	0.039675927	0.189700526
GEMIN4_T2	T2	MtILHGGFLLAEQLFHPKALAELTK	GEMIN4	0.281746205	0.036662706	0.052644734	0.464935961	NA	-0.688880535	-1.177930977	-1.178881777	0.309509449	NA	NA	-0.106819804	NA	-1.270941266	NA	-1.256585525	NA	-1.099276429	-1.015362434	-1.342401121	NA	0.141254609	NA	0.477764288	NA	NA
GEMIN5_S735	S735	RLsQPK	GEMIN5	0.341649436	0.168761782	0.072168767	0.97621831	0.119943629	-0.18435187	0.05366783	-1.0025112	-0.017345467	-1.691806326	-0.316467228	-0.558514973	0.895680037	-0.758105316	-0.383233386	-0.329545714	1.234558979	-0.307108559	-0.830421419	-1.174600981	0.117768228	-1.084129126	1.086679557	-0.189700526	-2.266487331	-1.11712532
GEMIN5_S757	S757	TPVKLEsIDGNEEESMK	GEMIN5	0.011184322	0.00517	0.224021282	0.066793578	0.132382074	0.794791209	1.113766165	0.62495204	0.771040294	1.541781727	0.997351265	0.949170254	0.909333696	0.32330962	1.146634291	1.158029797	0.933447033	1.216953541	0.989978373	0.259925707	0.777984051	0.381387445	1.471616202	0.453173479	1.081169012	2.002394442
GEMIN5_S778	S778	ENSGPVENGVsDQEGEEQAREPELPCGLAPAVSR	GEMIN5	0.582259346	0.895379524	0.447838648	0.43243623	0.802217097	-0.133897066	-0.111417477	0.303759647	-0.170986302	-0.227051692	-0.463512607	0.042727921	-0.109229273	-0.005574304	0.045988006	0.033878531	-0.496834711	-0.028701734	0.413397562	0.194121731	-0.242673924	-0.208350549	-0.528010443	0.295089707	-0.153744217	-0.300359166
GEMIN5_S852	S852	SLLPLsTSLDHR	GEMIN5	0.933632917	0.032834515	NA	0.033053772	0.234423448	-0.027766754	-1.233956756	NA	-1.453204778	1.028629405	-0.137455463	NA	0.081921955	NA	-1.281532443	NA	-1.186381068	NA	NA	NA	-1.438199873	NA	-1.468209684	NA	1.145642393	0.911616417
GEMIN6_S105	S105	KNsLKK	GEMIN6	0.061460458	0.348855109	0.011615449	0.314428008	NA	-2.133892679	-0.860711282	-3.85761661	-0.616020915	NA	NA	-1.388657446	NA	-2.879127911	NA	0.178632256	NA	-1.90005482	-3.901892781	-3.81334044	NA	-1.154756431	NA	-0.0772854	NA	NA
GEMIN6_S95	S95	AYsPEDLEERK	GEMIN6	0.127440829	0.127276763	0.026449907	0.853413675	NA	1.004251186	0.620593096	1.896277791	-0.121344699	NA	NA	0.534099018	NA	1.474403354	NA	0.566695433	NA	0.674490759	1.657216543	2.135339039	NA	-0.730992603	NA	0.488303206	NA	NA
GEMIN8_S126	S126	EDQALSKEEEMETEsDAEVECDLSNMEITEELR	GEMIN8	0.067715748	0.20182801	0.04473402	0.121243645	NA	1.073387687	0.471874862	1.483198635	0.868945754	NA	NA	1.324565564	NA	0.82220981	NA	0.455820239	NA	0.487929486	1.831278675	1.135118595	NA	1.151225066	NA	0.586666442	NA	NA
GEMIN8_T124_S126	T124 S126	EDQALSKEEEMEtEsDAEVECDLSNMEITEELR	GEMIN8	0.519751215	0.417817917	0.847458569	0.470285847	NA	-0.302084387	-0.300522887	0.128759985	-0.538615964	NA	NA	0.103767809	NA	-0.707936582	NA	-0.101635594	NA	-0.499410179	0.79053218	-0.53301221	NA	0.240132836	NA	-1.317364765	NA	NA
GEMIN8_Y205_S208_M215	Y205 S208 M215	LyGDsAAKIQAmEAAVQLSFDKHCDRK	GEMIN8	0.50543655	0.223270977	0.146009315	0.614803794	0.235121244	0.211417474	-0.53620639	1.117986565	-0.113984967	1.173539529	0.115078992	0.140391742	0.707259541	-0.11706038	-0.395496854	0.348024912	-0.535979264	-1.561374354	1.831278675	0.404694456	0.114199494	-0.240132836	-0.119228165	-0.210778362	1.735821807	0.611257251
GFM1_S562	S562	KQsGGAGQYGK	GFM1	0.925245039	0.655127163	NA	0.623615919	0.44353608	-0.092126609	0.241902388	NA	0.334893259	-0.964465992	0.965384878	NA	-1.149638096	NA	0.787927842	NA	-0.304123066	NA	NA	NA	1.020657975	NA	-0.350871456	NA	0.173582181	-2.102514164
GFM1_S589_T592	S589 T592	LEFsDEtFGSNIPK	GFM1	0.485568322	0.026743157	0.66487189	0.421414776	NA	-0.339956862	-1.539441773	0.203045953	0.645844398	NA	NA	-0.769102585	NA	0.089188861	NA	-1.758603761	NA	-1.320279785	-0.126920304	0.53301221	NA	-0.208350549	NA	1.500039345	NA	NA
GFOD1_T105_S106_Y111	T105 S106 Y111	TATPLDAFRMtsAAHYyPK	GFOD1	0.363998815	0.201014626	NA	0.88953911	0.593867624	-0.533405106	-0.48232659	NA	-0.083378608	0.730904968	-1.080463871	NA	0.013653659	NA	-0.398562722	NA	-0.566090459	NA	NA	NA	-0.595978608	NA	0.429221392	NA	-0.540584506	2.002394442
GFOD1_T83_M104_S106_M115_M118	T83 M104 S106 M115 M118	tLGIGKNVICDRTATPLDAFRmTsAAHYYPKLmSImGNVLR	GFOD1	0.92348636	0.206270137	0.166879514	0.871631526	NA	-0.040974916	-0.487477335	-0.622891243	0.116158006	NA	NA	-0.366239326	NA	0.284289494	NA	-0.619053163	NA	-0.355901507	-0.73251147	-0.513271017	NA	-0.586206629	NA	0.81852264	NA	NA
GFPT1_S205	S205	RGsPLLIGVR	GFPT1	0.015362256	0.014931049	NA	0.0216355	0.408979085	2.094134817	2.113997479	NA	2.250168006	0.699598182	2.093798329	NA	2.094471306	NA	1.876310658	NA	2.3516843	NA	NA	NA	2.630157089	NA	1.870178924	NA	0.461232652	0.937963712
GFPT1_T262	T262	VDStTCLFPVEEK	GFPT1	0.031908854	0.018028376	0.076451481	0.575900484	0.723059443	1.359657428	1.738936473	-1.132306006	0.318883938	-0.311673005	1.895606732	1.089561996	1.851436174	0.60202481	2.109316557	1.256585525	2.559451543	1.030392267	-1.501285884	-0.763326128	1.356118987	0.204819184	-0.197578101	-0.087824318	-0.143825235	-0.479520774
GGA3_S159	S159	TLIPsPPPRPK	GGA3	0.010103892	0.188768218	0.12088296	0.063067846	0.39679031	1.480340813	0.439926099	0.860581575	0.824027905	0.697118437	1.969129421	1.126185929	1.624785433	1.201262468	0.521197405	-0.117034926	1.059914051	0.295627865	0.536691572	1.184471578	1.598792911	0.208350549	0.803938481	0.685029678	0.709207196	0.685029678
GGCX_S11	S11	TsPSSDK	GGCX	0.026723849	0.004790608	0.012056156	0.009714896	NA	-3.450758893	-3.538956622	-4.038232606	-2.945085034	NA	NA	-2.704067027	NA	-4.197450759	NA	-3.415571928	NA	-3.662341315	-3.716951766	-4.359513445	NA	-3.164103249	NA	-2.72606682	NA	NA
GGT7_S73	S73	LQRLPSsSSEMGSQDGSPLR	GGT7	0.008494346	0.007203809	0.16090282	0.079585759	0.664891242	1.046043891	1.536368667	-0.840610422	2.163590678	0.529270667	1.604712613	1.410021407	-0.483339532	1.652781076	2.538537949	1.348981519	1.023780617	1.234174581	-1.312718575	-0.368502269	4.617942025	2.394265628	-0.275928038	1.918083097	1.527523191	-0.468981856
GGT7_S79	S79	LPSSSSEMGsQDGSPLRETR	GGT7	0.128678667	0.056786478	0.052822043	0.081489799	0.378923987	1.220459322	1.860975977	-1.254715554	1.178842408	-0.751672836	0.767193281	2.169968009	-0.098306346	2.042982342	1.165029494	2.975151021	0.493823592	2.809899802	-1.515791062	-0.993640046	1.191957215	1.677398486	-0.279334557	2.125348487	-0.481070615	-1.022275057
GHDC_T88	T88	StDISTFR	GHDC	0.112731973	0.674619689	NA	0.955884611	0.365596629	0.803307533	0.15455255	NA	-0.028225443	-0.789488954	0.549821851	NA	1.056793214	NA	-0.058251475	NA	0.367356574	NA	NA	NA	-0.342598481	NA	0.286147595	NA	-1.125804429	-0.453173479
GHR_M511_S512_S522	M511 S512 S522	AGmsQCDMHPEMVsLCQENFLMDNAYFCEADAK	GHR	0.056020867	0.049396992	0.42086464	0.026270486	NA	1.177830214	1.107139918	-0.325269764	1.756330016	NA	NA	1.41917739	NA	0.936483038	NA	0.905480746	NA	1.308799091	-0.203072487	-0.44746704	NA	1.963439069	NA	1.549220963	NA	NA
GHR_T45_S47	T45 S47	tNsSKEPK	GHR	0.220126528	0.016434783	0.083904905	0.012107964	NA	0.952783463	1.742313233	-1.138453017	2.730720129	NA	NA	0.247211545	NA	1.65835538	NA	1.774003093	NA	1.710623373	-1.562932889	-0.713973145	NA	2.461361567	NA	3.000078691	NA	NA
GID8_S2	S2	sYAEKPDEITKDEWMEK	GID8	0.443976809	0.842328208	0.908806824	0.880438456	NA	-0.242324571	0.08415899	0.055951069	0.078471718	NA	NA	-0.253315534	NA	-0.231333608	NA	0.406542376	NA	-0.238224396	0.355376852	-0.243474713	NA	0.455546115	NA	-0.29860268	NA	NA
GID8_Y183	Y183	VWSEVNQAVLDyENRESTPK	GID8	0.313016715	0.670616746	NA	0.553492765	0.878896197	0.346414685	-0.158494379	NA	0.238537437	-0.166142944	0.444332775	NA	0.248496596	NA	-0.383233386	NA	0.066244628	NA	NA	NA	0.303342405	NA	0.173732468	NA	-0.753842614	0.421556725
GIGYF1_S24	S24	ALSGGGSVAsPPPSPAMPK	GIGYF1	0.564662305	0.015864295	NA	0.626832498	0.681112993	0.249234281	-1.94430721	NA	-0.325728101	-0.577470719	-0.102292437	NA	0.600761	NA	-1.756741842	NA	-2.131872579	NA	NA	NA	-0.992108101	NA	0.340651899	NA	-1.839971116	0.685029678
GIGYF1_S755	S755	LLQQQQAVPVPPAPsSPPPLWAGLAK	GIGYF1	0.059702935	0.051013694	NA	0.612030017	0.243602109	0.954779027	-1.316762541	NA	0.213961835	-1.169819911	0.904648744	NA	1.00490931	NA	-0.944287063	NA	-1.689238018	NA	NA	NA	0.046393544	NA	0.381530127	NA	-1.770538244	-0.569101578
GIGYF2_S1302	S1302	ADPSLLGFsVNASSER	GIGYF2	0.046153522	0.012980447	0.017480707	0.189542606	NA	-1.295212188	-4.391024619	-2.805858563	-1.284589281	NA	NA	-1.522945199	NA	-1.067479177	NA	-5.21729382	NA	-3.564755418	-2.505769434	-3.105947692	NA	-2.253011019	NA	-0.316167544	NA	NA
GIGYF2_S160	S160	SQsWEER	GIGYF2	0.01851666	0.002084379	0.949817521	0.006248813	0.27292889	0.691258948	1.60450118	-0.031274578	1.256368615	0.966325801	0.642524373	0.680594748	0.628068319	0.813848354	1.422562329	1.666207767	1.713326974	1.615907649	-0.355376852	0.292827696	1.134857468	1.154756431	1.372827152	1.36303341	0.694328723	1.238322879
GIGYF2_S223	S223	KHEFIRSEsENWR	GIGYF2	0.126174533	0.085207622	0.21714975	0.004834178	0.710307165	0.910104353	1.981295415	0.526361055	2.358939389	0.384670511	0.968581517	0.665334776	-0.122882932	2.129384051	1.37964019	3.243099405	-0.024088956	3.326531022	0.601964871	0.450757239	1.848604304	2.224760097	1.859959367	3.502433787	-0.252934035	1.022275057
GIGYF2_S236	S236	WRPHsPGWREHMER	GIGYF2	0.158139729	0.160732285	0.458944408	0.087755926	0.264520288	0.451433418	0.479363418	0.289820525	0.507667877	0.959816469	0.201388236	1.080406013	0.406879041	0.11706038	0.055185608	1.121071399	0.198733884	0.542462781	0.290103552	0.289537497	0.592409873	0.197756453	0.77327981	0.46722537	0.818315995	1.101316943
GIGYF2_S258	S258	WRPHsPDGPR	GIGYF2	0.217695838	0.241477618	0.322229403	0.208521865	0.5470919	-0.333201173	-0.245447325	-0.41892545	-0.354132493	0.502303436	0.063932773	-0.604294889	-0.226650741	-0.565791835	-0.257532835	-0.184791989	-0.487801353	-0.051663122	-0.591085988	-0.246764912	-0.217692785	-0.625051646	-0.074943418	-0.498842124	0.61993636	0.384670511
GIGYF2_S258_S264	S258 S264	WRPHsPDGPRsAGWREHMER	GIGYF2	0.009378171	0.006282485	0.13471062	0.006253361	0.019434765	1.919046954	1.923168224	0.796148514	2.724633908	3.961548323	2.298383204	1.550413148	2.397582538	1.429808924	2.688765437	1.857159488	1.984327725	1.162420245	1.098767205	0.493529824	3.465240886	2.238885558	3.188501772	2.005907415	4.418906373	3.504190274
GIGYF2_S264	S264	sAGWREHMER	GIGYF2	0.007607949	0.007020843	0.027829349	0.01166799	NA	3.438487858	3.048235598	1.853938593	3.551688975	NA	NA	3.320569893	NA	3.556405823	NA	3.249259138	NA	2.847212057	1.595569539	2.112307647	NA	4.075195479	NA	3.028182472	NA	NA
GIGYF2_S26	S26	ALSSGGSITsPPLSPALPK	GIGYF2	0.010262005	0.056500389	0.098968467	0.003475833	0.489593573	1.415053858	0.608002005	0.816376162	1.638503466	0.584290019	1.473650427	1.110925957	1.955203983	1.120435063	0.956550532	0.452740373	0.755790985	0.26692613	0.754269236	0.878483087	1.73440481	1.476110667	1.825894177	1.517604209	0.357083343	0.811496695
GIGYF2_S26_S30	S26 S30	ALSSGGSITsPPLsPALPK	GIGYF2	0.026059569	0.092958007	0.701317822	0.515969152	0.987736622	0.902342187	-0.563080914	-0.157460779	-0.173679666	0.018443107	0.501872271	1.272681659	0.767335641	1.067479177	-0.622371019	-0.237149719	-1.12013644	-0.272666477	-0.025384061	-0.289537497	-0.15345557	-0.091815496	-0.344058418	-0.105389181	-0.50586807	0.542754283
GIGYF2_S306	S306	SGSGSIDDDRDsLPEWCLEDAEEEMGTFDSSGAFLSLK	GIGYF2	0.161878508	0.953618901	NA	0.192229952	0.796714037	0.531302054	0.02053036	NA	0.598979589	0.264557842	0.508265549	NA	0.554338559	NA	0.107305348	NA	-0.066244628	NA	NA	NA	0.724453038	NA	0.473506139	NA	0.808397013	-0.27928133
GIGYF2_S30	S30	ALSSGGSITSPPLsPALPK	GIGYF2	0.023583104	0.118165151	NA	0.123922224	0.025781588	1.634226517	0.857074094	NA	-0.913839272	3.120914619	1.684628579	NA	1.583824455	NA	1.226346835	NA	0.487801353	NA	NA	NA	-0.56386	NA	-1.263818544	NA	3.243507035	2.998322204
GIGYF2_S357_S359_S362	S357 S359 S362	EPIPEEQEMDFRPVDEGEECsDsEGsHNEEAKEPDK	GIGYF2	0.479357725	0.577125946	0.6553244	0.755818135	NA	-0.228117663	0.211449216	0.177776872	-0.128858046	NA	NA	-0.311303427	NA	-0.144931899	NA	-0.027718798	NA	0.450617231	0.108788832	0.246764912	NA	-0.243664201	NA	-0.014051891	NA	NA
GIGYF2_S615	S615	VPFsPGPAPPPHMGELDQER	GIGYF2	0.102747398	0.032165915	NA	0.106853115	0.175413779	-0.876008414	-1.437782169	NA	-0.825513101	-1.244212274	-1.15398656	NA	-0.598030269	NA	-1.683161032	NA	-1.192403307	NA	NA	NA	-0.724453038	NA	-0.926573165	NA	-1.497766245	-0.990658303
GIGYF2_S672	S672	AALSsQQQQQLALLLQQFQTLK	GIGYF2	0.165778122	0.010192388	0.143523498	0.022371984	NA	0.777035249	2.243132288	1.209616834	2.329266437	NA	NA	1.175017839	NA	0.379052658	NA	2.279101196	NA	2.207163379	1.998088218	0.42114545	NA	2.761527612	NA	1.897005261	NA	NA
GIN1_S501	S501	ISPLIDDHsSLEK	GIN1	0.971588116	0.993250929	NA	0.082381439	0.144588171	0.01623556	0.003147989	NA	1.196661456	1.351771233	-0.358023531	NA	0.39049465	NA	0.015329335	NA	-0.009033358	NA	NA	NA	0.792258987	NA	1.601063924	NA	1.175399338	1.528143127
GIPC1_S232	S232	SAGGRPGsGPQLGTGR	GIPC1	0.854389867	0.108680501	0.078263413	0.172952109	0.049679645	0.120377606	0.883717668	-0.913277824	0.196180535	-2.489664421	0.923828576	-0.451695169	-0.049153173	0.05853019	0.89523319	2.091229341	0.433601203	0.114806938	-0.928331368	-0.89822428	0.36757962	0.501453863	-0.449660506	0.365349161	-2.028431769	-2.950897073
GIPC1_T238	T238	SAGGRPGSGPQLGtGRGTLR	GIPC1	0.488458251	0.563730906	NA	0.127692805	0.260148182	-0.252657403	0.239876726	NA	0.761924747	-0.973145101	-0.038359664	NA	-0.466955141	NA	0.561053677	NA	-0.081300225	NA	NA	NA	0.624528481	NA	0.899321013	NA	-0.813356504	-1.132933698
GIT1_S394_S397	S394 S397	SQSDLDDQHDYDsVAsDEDTDQEPLR	GIT1	0.217848485	0.21009647	0.248696121	0.24657734	NA	-0.437406286	-0.459974783	-0.528023844	-0.496635021	NA	NA	-0.44559118	NA	-0.429221392	NA	-0.443500773	NA	-0.476448792	-0.282850964	-0.773196724	NA	-0.501453863	NA	-0.491816179	NA	NA
GIT1_S397	S397	SQSDLDDQHDYDSVAsDEDTDQEPLR	GIT1	0.140085368	0.414338928	0.171213194	0.220261491	NA	0.74007711	0.27359699	-0.642738572	0.535434057	NA	NA	0.451695169	NA	1.028459051	NA	0.28026785	NA	0.26692613	-0.841300302	-0.444176842	NA	0.561487072	NA	0.509381042	NA	NA
GIT1_S419_M420	S419 M420	smDSSDLSDGAVTLQEYLELKK	GIT1	0.015681291	0.366571661	0.121938327	0.043181106	0.935775341	0.770837131	0.20244243	0.779087242	0.600900778	0.083071472	0.795963029	0.701958709	0.966679064	0.618747722	-0.052119741	0.323385981	0.099366942	0.439136537	0.97909949	0.579074994	0.553153797	0.769837621	0.60636038	0.474251315	0.376921307	-0.210778362
GIT1_S579	S579	GVSASAVPFTPsSPLLSCSQEGSR	GIT1	0.619740502	0.03273834	0.392844093	0.266801469	0.776975476	0.135339889	-0.808856384	-0.396707763	0.507230172	-0.302063991	-0.389989918	0.09766382	0.253958059	0.579727595	-1.192622297	-0.224830253	-1.0057139	-0.812259085	-0.076152183	-0.717263344	-0.331892278	0.324885601	1.175249051	0.860678313	-0.95718174	0.353053757
GIT1_S601	S601	HGsGADSDYENTQSGDPLLGLEGK	GIT1	0.048380216	0.097700378	0.530997433	0.062138976	NA	1.145885165	0.873378052	-0.290306979	1.318109662	NA	NA	1.004106153	NA	1.287664177	NA	0.572855166	NA	1.173900939	-0.620096343	0.039482386	NA	0.960531343	NA	1.675687981	NA	NA
GIT1_S601_S612	S601 S612	HGsGADSDYENTQsGDPLLGLEGK	GIT1	0.89988221	0.532162318	0.021843953	0.117980357	0.387504313	0.035760727	0.171556263	-1.98184065	-0.521490279	-0.774300513	-0.079915967	0.381499298	0.253958059	-0.412498481	0.41082619	0.120114793	0.496834711	-0.34155064	-2.012593395	-1.951087904	0.007137468	-0.512047959	-0.892507975	-0.68854265	-0.347164361	-1.201436665
GIT1_S679	S679	AAQEFKHDsFVPCSEK	GIT1	0.913286005	0.909021081	NA	0.314722435	0.792242525	-0.034664764	0.040513244	NA	-0.419569589	-0.289665264	-0.044752941	NA	-0.024576586	NA	0.153293354	NA	-0.072266867	NA	NA	NA	-0.474641646	NA	-0.364497532	NA	0.416597234	-0.995927762
GIT1_T373	T373	SLSSPtDNLELSLR	GIT1	0.020448593	0.683930276	0.074501993	0.017928053	0.759479874	1.239117855	0.116013242	0.952521405	1.155633221	0.439379895	1.460863872	1.24521371	0.483339532	1.767054304	0.012263468	0.400382643	-0.373378813	0.42478567	0.852179185	1.052863625	1.092032658	1.627959372	0.609766899	1.292773956	1.706064862	-0.827305072
GIT1_T412	T412	STGAtRSNRAR	GIT1	0.041509187	0.18838387	NA	0.020537661	0.38163824	-1.310777157	-0.664225579	NA	-1.990055949	-0.721140971	-1.499223536	NA	-1.122330778	NA	-1.04239481	NA	-0.286056349	NA	NA	NA	-2.201908987	NA	-1.778202911	NA	-0.783599559	-0.658682382
GIT1_T489	T489	LQAENLQLRQPPGPVPtPPLPSER	GIT1	0.259382729	0.164983022	0.531557066	0.819706964	0.847260847	0.393215159	-0.368992575	-0.261358536	-0.183475478	-0.185205987	0.172618488	0.231951573	0.111960005	1.05633057	-0.260598703	-0.662171294	-0.535979264	-0.017221041	-0.456913095	-0.065803977	0.306911139	-1.045284109	0.081756456	-0.0772854	-0.481070615	0.11065864
GIT2_S421_T426	S421 T426	SLDSDLsDGPVtVQEFMEVK	GIT2	0.696687273	0.287327673	NA	0.532839521	0.414230128	-0.14377756	0.439869806	NA	-0.261653101	-0.722070875	-0.380400002	NA	0.092844882	NA	0.702083563	NA	0.177656048	NA	NA	NA	-0.421110633	NA	-0.10219557	NA	-0.332285889	-1.111855861
GIT2_S558	S558	SALVTSSsSLPSFPSTLSWSR	GIT2	0.972202228	0.136688846	0.094702016	0.560119585	0.963259242	-0.14963934	-0.725612971	-0.998575344	-0.485993531	0.056259225	-1.195542863	0.009155983	0.147459518	0.44037	-1.778202911	-0.766886754	-0.644379565	0.287017344	-1.348981519	-0.648169169	-2.087709494	-0.261321027	0.078349937	0.326706462	-0.61993636	0.732454809
GJA1_S272_S282	S272 S282	YAYFNGCsSPTAPLSPMsPPGYK	GJA1	0.935460968	0.994454942	0.033547789	0.046574454	NA	-0.027549925	0.00277188	1.586167707	1.33435946	NA	NA	0.103767809	NA	-0.158867658	NA	-0.129354392	NA	0.134898152	1.816773497	1.355561917	NA	1.130036875	NA	1.538682045	NA	NA
GJA1_S296	S296	LVTGDRNNsSCR	GJA1	0.003574765	0.033385782	0.990408142	0.062636879	0.338097851	1.557519887	1.086417586	-0.00687227	1.008333754	-0.991743192	1.543976478	1.730480817	1.288905419	1.666716835	0.150227487	1.099512334	1.327903683	1.768026842	-0.467791978	0.454047438	0.049962278	0.956999978	1.182062089	1.84431067	-1.735821807	-0.247664576
GJA1_S296_S297	S296 S297	LVTGDRNNssCRNYNK	GJA1	0.070333848	0.326931701	0.144452145	0.409468936	0.546470914	1.010410137	-0.647126294	-0.680628926	-0.45346906	-1.046297591	1.003744543	0.656178793	2.08627911	0.295438101	-1.949891468	-1.028675405	0.668468521	-0.278406824	-0.558449338	-0.802808514	-1.29901924	-0.928749056	0.694929873	-0.281037816	-2.856666746	0.764071563
GJA1_S306	S306	QAsEQNWANYSAEQNR	GJA1	0.238258845	0.509410782	0.626493575	0.640579643	NA	0.411394971	-0.22308718	0.235346507	-0.188275105	NA	NA	0.42422722	NA	0.398562722	NA	-0.314146381	NA	-0.132027978	0.605591166	-0.134898152	NA	-0.127129148	NA	-0.249421062	NA	NA
GJA1_S364_S368	S364 S368	LAAGHELQPLAIVDQRPsSRAsSR	GJA1	0.037278627	0.080078351	NA	0.977687327	0.902793339	-1.238859258	-1.551356121	NA	0.013544968	0.149714631	-1.224312611	NA	-1.253405905	NA	-2.262609911	NA	-0.84010233	NA	NA	NA	-0.228398987	NA	0.255488924	NA	-0.659612287	0.959041549
GJA1_S365	S365	LAAGHELQPLAIVDQRPSsR	GJA1	0.059780744	0.029442887	0.119191701	0.984170678	0.786669686	-0.969684912	-0.758812628	0.783854492	-0.085201027	-0.253708955	-0.415563027	-1.666388935	-0.584376609	-1.212411076	-0.646897956	-1.034835138	-0.403490008	-0.95002741	0.975473195	0.592235789	-0.007137468	-0.702741681	0.218017215	0.151057826	-0.56538196	0.05796405
GJA1_T275	T275	YAYFNGCSSPtAPLSPMSPPGYK	GJA1	0.131512828	0.873258606	0.023018532	0.072080076	0.136818828	0.505443258	0.060246336	1.907333567	1.433546033	1.737526632	0.150242018	0.84845444	0.800104423	0.222972152	-0.597844082	-0.129354392	0.081300225	0.886883594	1.86028903	1.954378103	-0.15345557	1.37016971	2.030285316	2.487184676	0.972060212	2.502993053
GJB3_S230	S230	GGCSPsSSASR	GJB3	0.083026258	0.015635527	0.941095428	0.24988517	NA	-0.798115449	-1.80881869	0.051369556	0.493186422	NA	NA	-0.729426658	NA	-0.86680424	NA	-1.746284295	NA	-1.871353086	-0.630975227	0.733714338	NA	0.52617342	NA	0.460199424	NA	NA
GJB3_T268	T268	LQASAPNLtPI	GJB3	0.515726886	0.013804559	0.131442767	0.189704074	0.382137491	-0.213948428	-1.329280402	-0.867365399	-0.635798947	-0.755702423	-0.636131095	0.073247865	-0.527031241	0.234120759	-0.858442785	-1.613850036	-1.78860496	-1.056223828	-1.25107157	-0.483659228	-1.313294177	-0.130660514	-1.021955696	-0.0772854	-0.436435197	-1.074969648
GKAP1_S27	S27	FALLQVDSGSGsDSEPGK	GKAP1	0.007975982	0.077609585	0.06685016	0.065617944	0.276330528	-0.724210144	-0.366023177	-1.085898282	-0.876780785	-1.037308514	-1.157183199	-1.083458007	-1.15509956	0.49890019	-0.582514747	0.135514125	-0.451667919	-0.565424169	-1.316344869	-0.855451695	-0.274792532	-1.28188558	-1.325135886	-0.625309142	-1.542401663	-0.532215365
GLA_M187_S188_M208	M187 S188 M208	HmsLALNRTGRSIVYSCEWPLYmWPFQK	GLA	0.180556152	0.031043621	0.02579238	0.075873663	NA	-0.751900435	-1.275588956	-2.071401277	-1.182529147	NA	NA	-0.338771377	NA	-1.165029494	NA	-1.21654726	NA	-1.334630652	-1.744247609	-2.398554945	NA	-0.833402195	NA	-1.5316561	NA	NA
GLE1_S288_S291	S288 S291	VDLAAFQTRGNQLCsLIsGIIR	GLE1	0.146947069	0.172639016	NA	0.493345011	0.376723747	-1.864488037	1.569340716	NA	-1.715263418	-1.40322595	-0.72244034	NA	-3.006535734	NA	2.75928038	NA	0.379401052	NA	NA	NA	1.345412785	NA	-4.77593962	NA	0.218217599	-3.0246695
GLE1_S88	S88	sPDASSAFSPASPATPNGTK	GLE1	0.099543357	0.58878511	0.695932946	0.081129105	NA	-0.88799164	-0.215721712	-0.187903963	-0.943757358	NA	NA	-1.162809861	NA	-0.613173418	NA	0.070836929	NA	-0.502280353	-0.540317866	0.164509941	NA	-0.875778578	NA	-1.011736139	NA	NA
GLE1_S88_S99	S88 S99	sPDASSAFSPAsPATPNGTK	GLE1	0.313863241	0.221032196	0.20884483	0.492315935	NA	0.334161856	0.486284706	0.66003865	0.308847318	NA	NA	0.314355422	NA	0.353968291	NA	0.668331027	NA	0.304238385	1.0371202	0.282957099	NA	0.561487072	NA	0.056207563	NA	NA
GLE1_T102	T102	SPDASSAFSPASPAtPNGTK	GLE1	0.004278487	0.923495248	0.246280318	0.041334949	0.88956226	-1.331565584	-0.030283823	-0.491433649	-0.914339294	-0.129876667	-1.32340841	-1.541257165	-1.187868342	-1.273728418	0.370969918	0.203271188	-0.078289106	-0.617087291	-0.380760913	-0.602106385	-0.271223797	-0.868715847	-1.280851139	-1.236566392	-0.143825235	-0.115928099
GLG1_S897	S897	RFCPEADsK	GLG1	0.003121445	0.001095316	0.969946394	0.00300607	0.202563922	2.715269855	3.395061418	0.015884938	2.371505983	1.117590273	3.382043713	2.737638965	2.676117183	2.065279557	3.85379493	3.572645119	3.866277389	2.287528235	0.094283655	-0.062513778	3.069111392	2.34835788	2.343685063	1.724869598	1.249791701	0.985388844
GLI3_M1035_T1037	M1035 T1037	VPRFSSLSSCNPPAmAtSAEK	GLI3	0.011075488	0.007511221	NA	0.008981572	0.014855338	2.585478888	4.147187461	NA	4.159846329	4.982893476	2.522147911	NA	2.648809865	NA	3.639184234	NA	4.655190688	NA	NA	NA	3.618696456	NA	4.700996202	NA	5.629022147	4.336764805
GLI3_S445	S445	IKPDEDLPsPGAR	GLI3	0.664429457	0.363381145	0.932001966	0.096313489	0.293123481	0.296260428	0.486454667	0.054588998	-0.764017839	-0.920605494	1.44168404	0.039675927	0.851988328	-1.148306582	0.993340937	-0.073916796	1.324892563	-0.298498038	0.645480404	-0.536302409	-1.456043544	-0.925217691	0.797125443	-1.471935564	-0.639774323	-1.201436665
GLI3_S664	S664	sPGRPTQGALGEQQDLSNTTSK	GLI3	0.066748782	0.135914399	0.924945267	0.022474435	NA	-0.889675281	-0.671889255	0.040596808	-2.024483867	NA	NA	-0.912546322	NA	-0.86680424	NA	-0.89316128	NA	-0.450617231	0.130546599	-0.049352982	NA	-1.737431695	NA	-2.31153604	NA	NA
GLI3_S980	S980	RCsDGGAHGYGR	GLI3	0.210589814	0.956086124	0.406437988	0.703370923	NA	-1.000095681	-0.060090161	-0.64382646	-0.333851958	NA	NA	-0.277731489	NA	-1.722459873	NA	1.185748595	NA	-1.305928917	0.235709136	-1.523362057	NA	0.628583011	NA	-1.296286928	NA	NA
GLI3_T669_T683_S684	T669 T683 S684	DSGSHSQSRSPGRPtQGALGEQQDLSNTtsK	GLI3	0.023275458	0.007942877	0.087245851	0.046781667	NA	-1.741944714	-2.890068071	-0.868692092	-1.253634658	NA	NA	-1.605349047	NA	-1.87854038	NA	-3.113745013	NA	-2.66639113	-0.924705073	-0.81267911	NA	-1.158287796	NA	-1.348981519	NA	NA
GLS2_S255_M280	S255 M280	LsLNEEGIPHNPMVNAGAIVVSSLIKmDCNK	GLS2	0.059983839	0.016734173	NA	0.840643612	0.205843529	-1.538735026	-2.125576602	NA	-0.084108576	-1.387262589	-2.004292446	NA	-1.073177605	NA	-1.824190918	NA	-2.426962286	NA	NA	NA	-0.178436709	NA	0.010219557	NA	-2.14745955	-0.627065628
GLTSCR1_S1413	S1413	GGsPAPLPAKVDEATSGLIR	GLTSCR1	0.277199787	0.194211393	0.562057693	0.036216997	0.396101466	-0.29214814	-0.441836179	-0.27187479	-0.896855505	-0.729355127	-0.338843699	-0.766050591	-0.289457573	0.225759304	-0.692885962	-0.911640479	-0.412523366	0.24970509	-0.612843755	0.069094175	-0.710178101	-1.514955685	-0.473506139	-0.888782095	-1.026614612	-0.432095643
GLTSCR1_S281	S281	QVPVSGYLASAAGPSEPVTLASAGVsPQGAGLVIQK	GLTSCR1	0.308841706	0.826551046	0.120662035	0.375333283	0.845308467	0.211705045	0.075550664	0.749793858	-0.316290472	0.201789285	-0.370810086	0.256367528	0.554338559	0.406924177	-0.33724538	-0.277187983	0.451667919	0.464968098	0.630975227	0.86861249	-0.69233443	-0.674490759	0.119228165	-0.017564864	-0.302528944	0.706107514
GLTSCR1_S755	S755	GAGLGPQAPDSQAsPAPAPQIPAAAPLK	GLTSCR1	0.114641849	0.252708181	0.350561413	0.033009988	0.3065763	0.55380467	0.25781137	-0.379504976	-0.816750794	-0.860781636	0.949401685	0.2716275	0.174766836	0.819422658	-0.042922139	0.585174632	0.267989632	0.221003355	-0.48592345	-0.273086503	-0.356873418	-1.084129126	-0.810751519	-1.015249112	-0.952222249	-0.769341023
GLTSCR1_T921	T921	SPtPPPTLHLVPEPAAPPPPPPR	GLTSCR1	0.036227602	0.245646157	0.606587471	0.066134597	0.930817548	-0.444869265	-0.226634511	-0.211094558	-0.578887378	-0.091440613	-0.690473953	-0.677542754	-0.589838073	0.178377722	-0.539592608	0.329545714	-0.286056349	-0.410434803	-0.366255735	-0.05593338	-0.299773671	-0.791025812	-0.490538734	-0.734211295	-0.446354179	0.263472953
GLTSCR1L_S1042	S1042	QPQSDPTVSGSVELDFPNFsPMASQENCLEK	GLTSCR1L	0.501065757	0.400984425	0.698756851	0.357590548	NA	0.381656943	0.282908672	-0.178802848	0.38021952	NA	NA	-0.164807697	NA	0.928121582	NA	0.258708784	NA	0.307108559	-0.48592345	0.128317754	NA	0.314291506	NA	0.446147534	NA	NA
GLTSCR1L_S623	S623	CLNQTsPISAPK	GLTSCR1L	0.032335343	0.17885835	0.083477301	0.359532703	0.351910792	0.581107642	0.32758838	-0.899170654	0.244002791	0.775540386	0.581788238	0.457799158	0.81102735	0.473815823	0.272862171	0.582094765	0.286056349	0.169340233	-0.801411064	-0.996930244	0.149886835	-0.052970478	0.422408354	0.456686452	0.644733814	0.906346958
GLTSCR1L_S675	S675	VVGSsPGHPAVQVESHSGGQK	GLTSCR1L	0.747400596	0.764419582	0.183964741	0.190607615	0.825638596	0.165755381	-0.128177145	-0.626623673	-0.426873492	0.205663887	1.013334459	-0.564618962	0.554338559	-0.340032532	0.288191506	-0.754567288	0.481779114	-0.528111914	-0.848552891	-0.404694456	-0.638803418	-1.165350527	0.616579937	-0.51991996	-0.004959491	0.416287266
GLTSCR1L_S934	S934	ASQCsPGPEGHRK	GLTSCR1L	0.719662264	0.57514481	0.341572219	0.23010711	NA	0.115931646	-0.215439937	-0.388402665	-0.553449538	NA	NA	0.006103989	NA	0.225759304	NA	0.036958398	NA	-0.467838271	-0.500428628	-0.276376701	NA	-0.734523968	NA	-0.372375107	NA	NA
GLTSCR1L_S980	S980	SLRNsPKNEVLHTDIMK	GLTSCR1L	0.494538094	0.278817023	0.35293211	0.057898163	0.210552532	-0.654430937	0.264826808	-0.488797952	-0.718960321	-1.497456277	0.450726053	0.662282782	-1.949742519	-1.780990063	-0.162490956	0.683730359	0.274011871	0.264055957	-0.039889238	-0.937706666	-1.302587975	-0.628583011	-0.459880063	-0.484790233	-0.560422469	-2.434490085
GLTSCR1L_T988	T988	SLRNSPKNEVLHtDIMK	GLTSCR1L	0.185102284	0.019121292	0.934301821	0.259327107	0.584500934	-0.462380126	-0.645766741	0.070217442	-0.569587262	-0.461387636	-0.377203363	0.167859691	-0.475147337	-1.165029494	-1.241676171	0.425021574	-0.885269122	-0.881143247	0.982725784	-0.8422909	-1.548830633	0.144785975	-0.126041203	-0.748263186	-0.580260433	-0.342514839
GLTSCR2_S292	S292	QLALPATEQAATQEsTFQELCEGLLEESDGEGEPGQGEGPEAGDAEVCPTPAR	GLTSCR2	0.13461401	0.270065842	0.20293425	0.075928245	0.221531344	-0.740279616	-0.45058484	-0.923015751	-0.586381271	1.180048861	-1.598319335	-0.930858288	-0.273073182	-0.158867658	-0.128766418	-0.973237808	0.183678287	-0.884013421	-1.635458777	-0.210572725	-0.703040633	-0.921686326	-0.429221392	-0.291576735	0.684409741	1.675687981
GLTSCR2_S29	S29	SDADSGFLGLRPTsVDPALRR	GLTSCR2	0.334763312	0.501618633	0.562664583	0.941268781	0.333719414	-0.350528186	0.146327127	0.265798535	0.029699214	-0.831954595	-0.556215129	-0.961378232	0.076460491	0.039020127	0.177820291	0.067757063	0.451667919	-0.111936764	-0.050768122	0.582365192	-0.364010886	-0.360199254	0.340651899	0.502355097	-1.115885448	-0.548023742
GLTSCR2_T91	T91	LFFVDtGSK	GLTSCR2	0.215275912	0.62929748	NA	0.839398607	0.639247519	0.525018782	0.222658597	NA	-0.134963038	-0.453793415	0.290894119	NA	0.759143446	NA	-0.187017892	NA	0.632335087	NA	NA	NA	-0.767277848	NA	0.497351772	NA	-0.991898176	0.084311345
GLUD2_S128	S128	DDGsWEVIEGYR	GLUD2	0.14793426	0.596759313	0.416945192	0.280677369	NA	0.639834228	0.249364338	-0.377435335	0.767832835	NA	NA	0.839298456	NA	0.44037	NA	-0.178632256	NA	0.677360933	-0.050768122	-0.704102549	NA	1.44432838	NA	0.09133729	NA	NA
GLUD2_S153	S153	GGIRYsTDVSVDEVK	GLUD2	0.323150735	0.025792048	0.101666039	0.119985218	NA	-0.37784195	-1.412747861	-0.842122852	-0.909620828	NA	NA	-0.164807697	NA	-0.590876203	NA	-1.493735244	NA	-1.331760478	-0.670864465	-1.013381239	NA	-0.582675263	NA	-1.236566392	NA	NA
GLUD2_S157	S157	YSTDVsVDEVK	GLUD2	0.040737186	0.029892685	0.967497554	0.091929202	NA	1.175200706	1.31619077	0.019015934	1.249919367	NA	NA	1.165861856	NA	1.184539557	NA	1.228866726	NA	1.403514814	0.268345786	-0.230313918	NA	1.755088521	NA	0.744750214	NA	NA
GLUD2_S450	S450	NLNHVsYGR	GLUD2	0.696842313	0.392006906	0.209059345	0.325864725	NA	-0.203424254	0.28847209	0.920397743	0.411863863	NA	NA	0.289939467	NA	-0.696787975	NA	0.295667182	NA	0.281276998	1.649963955	0.190831532	NA	0.324885601	NA	0.498842124	NA	NA
GLUD2_S79	S79	MVEGFFDRGAsIVEDK	GLUD2	0.50321977	0.439012287	NA	0.144715796	0.404944139	-0.216387848	0.258490919	NA	-0.813509177	0.816146218	-0.121472269	NA	-0.311303427	NA	0.285125639	NA	0.231856199	NA	NA	NA	-0.496054051	NA	-1.130964304	NA	1.453130827	0.179161608
GLUD2_T410	T410	IIAEGANGPTtPEADK	GLUD2	0.036455373	0.670459855	0.929594979	0.179407788	NA	1.288275837	0.200328932	0.040145732	0.605739493	NA	NA	1.202485788	NA	1.374065886	NA	-0.22791012	NA	0.628567984	-0.163183248	0.243474713	NA	0.579143898	NA	0.632335087	NA	NA
GLYR1_S113_S114	S113 S114	RNssEERSRPNSGDEK	GLYR1	0.776141274	0.581021323	0.122730974	0.881555856	0.844106501	0.169048611	0.222981712	-0.73844621	0.06252882	-0.187065797	0.760800004	1.019366125	-1.201522001	0.097550316	0.027592804	0.431181307	-0.5570571	0.990209838	-0.634601521	-0.8422909	0.267655063	-0.056501844	-0.684710316	0.723672377	-0.421556725	0.047425132
GLYR1_S118_S122	S118 S122	sRPNsGDEK	GLYR1	0.048455075	0.07101741	0.074317253	0.615224548	NA	1.118190208	0.843293654	0.961887858	0.271786375	NA	NA	1.233005732	NA	1.003374684	NA	0.911640479	NA	0.77494683	0.841300302	1.082475414	NA	-0.180099627	NA	0.723672377	NA	NA
GLYR1_S122	S122	SRPNsGDEK	GLYR1	0.220129818	0.223025993	0.040882243	0.089840324	NA	-1.474970874	-1.031434179	-2.197490187	-0.90013948	NA	NA	-0.302147444	NA	-2.647794304	NA	-0.157073191	NA	-1.905795167	-1.483154412	-2.911825962	NA	-0.988782265	NA	-0.811496695	NA	NA
GLYR1_S130	S130	KLsLSEGK	GLYR1	0.005118858	0.002159928	0.318535927	0.004582303	0.882897589	1.827205422	1.473405286	0.40518091	1.725736761	-0.140725554	2.170517657	2.044836239	1.766783487	1.326684304	1.496143139	1.450617113	1.4543707	1.492490191	0.329992791	0.480369029	1.609499114	1.356044249	1.931496266	2.005907415	-0.302528944	0.021077836
GLYR1_S130_S132	S130 S132	KLsLsEGK	GLYR1	0.035227797	0.016351753	0.07238131	0.014679973	NA	1.62253228	2.093942245	1.385987411	2.380388466	NA	NA	1.904444497	NA	1.340620063	NA	1.817121224	NA	2.370763265	0.834047713	1.937927109	NA	2.157664157	NA	2.603112775	NA	NA
GLYR1_S132	S132	LSLsEGK	GLYR1	0.669242871	0.642380212	0.052822043	0.324921049	NA	-0.131645634	0.161358792	-1.207237631	0.406778329	NA	NA	-0.143443736	NA	-0.119847532	NA	0.018479199	NA	0.304238385	-1.414254818	-1.000220443	NA	0.395512906	NA	0.418043752	NA	NA
GLYR1_S148	S148	KRVsSGSSER	GLYR1	0.690820989	0.027940636	0.016346079	0.277485252	0.268250878	-0.527959603	1.42534486	-3.761528653	0.597919696	-1.928622015	1.10603698	1.205537783	-1.878743492	-2.544669683	2.461891272	1.524533908	0.644379565	1.070574695	-3.212896844	-4.310160463	1.548830633	0.582675263	-0.681303797	0.941476685	-0.16862269	-3.688621341
GLYR1_S148_S152	S148 S152	RVsSGSsER	GLYR1	0.228377375	0.124424452	0.039383626	0.353622855	NA	-1.379747388	-0.623496034	-1.328497378	-0.554350771	NA	NA	-0.259419523	NA	-2.500075253	NA	-0.609813563	NA	-0.637178505	-1.261950453	-1.395044303	NA	-1.080597761	NA	-0.028103782	NA	NA
GLYR1_S151	S151	VSSGsSER	GLYR1	0.460511368	0.161277879	0.030821656	0.991241197	NA	-0.622159145	0.557665526	-2.178730747	0.004910805	NA	NA	0.274679495	NA	-1.518997785	NA	0.44658064	NA	0.668750413	-1.64633766	-2.711123833	NA	-0.137723244	NA	0.147544854	NA	NA
GLYR1_S158	S158	GSKsPLK	GLYR1	0.282213872	0.091954728	0.032871778	0.756498461	0.053959783	-1.999461813	-0.685010161	-3.416013553	-0.073748076	-2.293144595	0.246141178	0.357083343	-4.590360189	-4.010711582	-0.104239481	-0.671410893	-0.454679039	-1.509711232	-2.324454714	-4.507572393	-0.017843671	-0.173036896	0.071536899	-0.175648635	-1.909403988	-2.676885202
GLYR1_S167	S167	AQEQsPRK	GLYR1	0.359062959	0.826107489	0.032871778	0.075731402	0.185272566	-2.009149393	0.153158015	-3.600538871	0.828982136	-2.275166441	0.827929416	0.689750731	-5.264850948	-4.289426772	0.846179316	1.222706993	-0.758802104	-0.697452147	-2.436869841	-4.764207901	1.348981519	1.165350527	0.091976013	0.709620487	-0.629855342	-3.920477539
GLYR1_S245	S245	ETGSTSIQAADSTAVNGsITPTDK	GLYR1	0.382453016	0.482799677	0.165359554	0.894063308	NA	0.285582177	-0.316282629	0.634778413	-0.06608435	NA	NA	0.350979354	NA	0.220185	NA	0.067757063	NA	-0.70032232	0.776027003	0.493529824	NA	0.254258297	NA	-0.386426998	NA	NA
GLYR1_S540	S540	ALDQsDNDMSAVYR	GLYR1	0.201612311	0.803037043	0.525857207	0.159143492	NA	-0.470126945	-0.086282132	-0.249029135	-0.693379885	NA	NA	-0.39675927	NA	-0.54349462	NA	0.036958398	NA	-0.209522661	-0.297356141	-0.200702128	NA	-0.508516594	NA	-0.878243176	NA	NA
GLYR1_T257	T257	ICEEETGSTSIQAADStAVNGSITPTDKK	GLYR1	0.306384812	0.577794741	0.496590591	0.672472298	NA	0.350872156	0.193789131	0.2762971	-0.170682653	NA	NA	0.442539186	NA	0.259205127	NA	0.338785313	NA	0.048792949	0.424276445	0.128317754	NA	-0.116535053	NA	-0.224830253	NA	NA
GMCL1_T84	T84	LLNtPR	GMCL1	0.306174699	0.725060532	0.027370581	0.994914691	0.763651411	-0.375477122	-0.172144626	-1.729079085	0.002749829	-0.286720566	-1.048497484	0.073247865	-0.005461464	-0.521197405	0.380167519	0.486618904	-1.159280993	-0.396083935	-1.599195833	-1.858962337	0.078512152	-0.596800724	0.711962468	-0.182674581	-0.689369232	0.115928099
GMEB2_S337_S341_S351	S337 S341 S351	sQHLsNVLMTLTPVsLPPPVK	GMEB2	0.025742788	0.04130136	0.028118214	0.215729261	NA	1.601515137	2.187131141	2.323977105	2.367109061	NA	NA	1.709116857	NA	1.493913418	NA	2.910473825	NA	1.463788457	1.798642025	2.849312184	NA	4.477771115	NA	0.256447008	NA	NA
GMEB2_S366	S366	ATsGPAAMASQVLTQSAQLALGPGVPVPQLTSVPLGK	GMEB2	0.428463439	0.002123289	0.883840839	0.005913529	0.189388888	0.19870538	2.719241695	-0.07411792	1.599581985	1.156491279	-0.150242018	0.061039888	0.245765864	0.638257785	2.940166538	2.294500529	3.239964541	2.402335173	-0.42790274	0.2796669	1.45247481	1.228915101	1.566998734	2.149939296	1.101006975	1.211975583
GMPS_T331	T331	TLNMTtSPEEK	GMPS	0.0107935	0.715817285	0.111946748	0.16084334	0.399998286	1.032593335	0.08363149	0.927729934	0.417123542	0.756012391	1.157183199	0.94611826	0.770066373	1.257005506	-0.052119741	0.070836929	0.063233509	0.252575263	0.565701927	1.28975794	0.73515924	0.010594096	0.374717089	0.548023742	1.18531832	0.326706462
GNA13_T43	T43	EKtYVK	GNA13	0.164995586	0.03444939	NA	0.054814403	0.325025952	1.69870932	1.366665002	NA	2.757901551	-0.846058147	2.81304203	NA	0.584376609	NA	1.13743669	NA	1.595893315	NA	NA	NA	1.663030127	NA	3.852772975	NA	-0.580260433	-1.111855861
GNAI2_S111	S111	QLFALsCTAEEQGVLPDDLSGVIR	GNAI2	0.990432409	0.636736297	NA	0.609216961	0.569838252	-0.006250917	-0.228379724	NA	0.572214082	-0.500598611	0.476299162	NA	-0.488800996	NA	0.22074243	NA	-0.677501879	NA	NA	NA	1.870016709	NA	-0.725588544	NA	-0.16862269	-0.832574531
GNAI2_S207	S207	MFDVGGQRsER	GNAI2	0.018749782	0.00863159	NA	0.07697772	0.221314913	2.517993575	2.745456604	NA	1.873747658	1.463359777	2.851401694	NA	2.184585456	NA	2.95856174	NA	2.532351467	NA	NA	NA	2.705100506	NA	1.04239481	NA	2.410312567	0.516406988
GNAS_S995	S995	ISTAsGDGR	GNAS	0.294930546	0.300031778	0.018249766	0.162152885	NA	0.381883951	-0.650448142	2.43118275	0.841127056	NA	NA	0.225847585	NA	0.537920316	NA	-1.275064723	NA	-0.025831561	2.585547911	2.276817588	NA	1.260697388	NA	0.421556725	NA	NA
GNB1_S2	S2	sELDQLRQEAEQLK	GNB1	0.641261298	0.867226892	0.332379695	0.843426186	0.714681974	0.119398232	0.074101919	0.401766886	0.051577868	-0.33383573	0.134258824	0.613450872	-0.281265377	0.011148608	0.435353127	0.751487422	-0.382412172	-0.5080207	0.540317866	0.263215906	0.335461013	0.077690035	-0.238456329	0.031616754	-0.024797454	-0.642874005
GNB1_S31	S31	ACADATLsQITNNIDPVGR	GNB1	0.162707554	0.247554714	0.493351559	0.790851691	0.732645659	0.797951245	0.525475168	-0.267762041	0.174105474	0.353673693	2.081011774	-0.054935899	0.775527837	0.390201266	1.060790013	-0.240229586	1.068947409	0.212392835	-0.275598375	-0.259925707	1.199094684	-0.183630992	-0.245269367	-0.073772427	0.991898176	-0.284550789
GNB1_T50	T50	tLRGHLAK	GNB1	0.927362458	0.301369621	NA	0.902372919	0.343063663	0.057811275	0.362566157	NA	0.06172288	-0.794603429	0.680884037	NA	-0.565261487	NA	0.306586709	NA	0.418545605	NA	NA	NA	0.392560759	NA	-0.269115	NA	-0.96214123	-0.627065628
GNB2_T31	T31	ACGDSTLtQITAGLDPVGR	GNB2	0.709910113	0.777060533	0.947954694	0.252413144	0.748321045	0.178904795	0.194326375	0.054314815	-0.331207489	-0.312292941	-0.159831934	0.12513177	-0.297649768	1.047969114	-0.41082619	0.991717007	-0.954524869	1.150939551	-0.815916241	0.92454587	-0.157024304	-0.430826558	-0.698336392	-0.0386427	-0.798478031	0.173892149
GNB2_T50	T50	tLRGHLAK	GNB2	0.816438748	0.391710181	NA	0.829160186	0.202372071	0.137067207	0.298292443	NA	0.120444778	-1.115575479	0.719243701	NA	-0.445109287	NA	0.190083759	NA	0.406501127	NA	NA	NA	0.578134937	NA	-0.33724538	NA	-1.229953738	-1.001197221
GNB2L1_M30_T42	M30 T42	GHNGWVTQIATTPQFPDmILSASRGSWDGtLR	GNB2L1	0.02141173	0.434437891	NA	0.072826598	0.701177464	2.088861011	0.273765507	NA	1.227157911	0.341739918	2.339939507	NA	1.837782515	NA	0.141029886	NA	0.406501127	NA	NA	NA	0.860064937	NA	1.594250886	NA	0.109108799	0.574371037
GNB2L1_S117	S117	FSPNSsNPIIVSCGWDK	GNB2L1	0.106531675	0.340828839	0.164412614	0.169535049	0.278153514	0.405610929	-0.218799807	0.615735945	0.406579946	0.929749556	0.147045379	0.500527079	0.3003805	0.674490759	-0.484407	-0.194031588	-0.156578212	-0.040182428	0.649106699	0.582365192	0.092787089	0.748649429	0.514384367	0.270498898	0.768721086	1.090778025
GNB2L1_S232	S232	IIVDELKQEVIsTSSK	GNB2L1	0.004553378	0.00477185	0.022277296	0.001273809	0.693948025	3.286787065	2.583339266	2.552000266	4.333589652	0.697273421	2.618047071	4.071360512	2.837230361	3.620510316	2.23195124	3.369373931	1.881949664	2.85008223	2.991692885	2.112307647	3.258254304	4.792062621	4.857696076	4.426345609	-1.066290539	2.46083738
GNB2L1_T24_M30_T39	T24 M30 T39	GTLKGHNGWVTQIATtPQFPDmILSASRDKtIIMWK	GNB2L1	0.044124863	0.016645852	NA	0.077035612	0.68611264	-3.044837159	-4.266564661	NA	-3.72948943	-0.384670511	-3.954242035	NA	-2.135432283	NA	-5.205842316	NA	-3.327287005	NA	NA	NA	-5.592206456	NA	-1.866772405	NA	-0.843113449	0.073772427
GNB2L1_T272	T272	VWQVTIGtR	GNB2L1	0.020620509	0.045737505	0.366073979	0.101290949	0.24178658	1.512296757	0.792837106	-0.386607207	0.753383528	1.004916839	1.981915976	1.986848346	0.75095125	1.329471456	1.401101259	0.862362615	0.4486568	0.459227751	-0.177688426	-0.595525988	1.334706582	0.766306256	-0.197578101	1.110099375	1.061331048	0.948502631
GNB2L1_T49	T49	LWDLtTGTTTRR	GNB2L1	0.074060197	0.400905633	NA	0.184289694	0.448250183	-0.96044756	0.540769682	NA	-0.795016646	0.910531528	-0.757603365	NA	-1.163291755	NA	-0.137964019	NA	1.219503382	NA	NA	NA	-0.356873418	NA	-1.233159873	NA	-0.133906254	1.954969311
GNG12_S26	S26	LEAsIER	GNG12	0.528902185	0.689916976	0.698234332	0.112069557	0.989788797	-0.591297476	-0.382751846	-0.154312094	-0.567221997	-0.015808377	-0.236551262	0.20143163	-2.427620588	0.097550316	-0.524263272	0.60365383	-2.764207666	1.153809725	-0.170435837	-0.138188351	-1.166976076	-0.53323615	-0.575701709	0.007025945	-0.674490759	0.642874005
GNG12_S41	S41	ASADLMsYCEEHAR	GNG12	0.026613337	0.009517238	0.041554909	0.224156167	0.464612597	-0.590498417	-0.828692079	1.320952917	0.286440283	0.617456614	-0.735226894	-0.613450872	-0.598030269	-0.415285633	-0.787927842	-0.825404217	-0.846124569	-0.855311686	1.454144057	1.187761776	0.192711646	0.218944644	0.340651899	0.393452943	0.391799779	0.843113449
GNG12_S49	S49	ASADLMSYCEEHARsDPLLIGIPTSENPFK	GNG12	0.029473778	0.004250475	0.045044588	0.495143819	0.540445618	-0.599170635	-1.160018445	1.273209655	0.262350916	0.513772258	-0.370810086	-0.601242894	-0.655375637	-0.769253924	-1.302993513	-1.410578849	-1.300803608	-0.625697811	1.417881113	1.128538198	0.174867975	0.003531365	0.119228165	0.751776159	0.674490759	0.353053757
GNG12_S59	S59	SDPLLIGIPTsENPFK	GNG12	0.234863459	0.359516191	0.075988049	0.942607458	0.895592607	0.434193038	0.364955419	0.984547776	0.02410427	-0.124607208	0.140652102	0.34792736	0.021845855	1.226346835	0.751137437	-0.070836929	-0.147544854	0.927066023	0.797784769	1.171310782	0.23910519	-0.314291506	-0.207797658	0.379401052	-0.059513891	-0.189700526
GNG12_S7	S7	TAsTNNIAQAR	GNG12	0.901081886	0.897549681	0.15223769	0.582698136	NA	-0.045672718	0.046787759	0.643667257	0.238946518	NA	NA	0.167859691	NA	-0.259205127	NA	0.194031588	NA	-0.100456071	0.612843755	0.674490759	NA	0.024719557	NA	0.453173479	NA	NA
GNG5_S2	S2	sGSSSVAAMKK	GNG5	0.006828952	0.001304974	0.457504468	0.017906271	0.858064338	1.823557562	2.148148884	0.374543144	1.075403657	0.181486369	2.013882362	1.727428823	1.247944442	2.30497462	2.376046994	1.99575348	2.119828101	2.100966961	-0.047141827	0.796228116	0.885046076	0.907560865	0.87547538	1.633532308	-0.243015053	0.605987792
GNG5_S5	S5	SGSsSVAAMKK	GNG5	0.143826379	0.023989539	0.371777638	0.57242816	0.553308011	0.589013879	0.9132191	-0.462821302	0.167690244	-0.506333022	0.179011766	0.192275646	0.524300509	1.460467595	0.539592608	0.930119677	0.713635312	1.469528804	-0.899321013	-0.026321591	0.149886835	-0.021188191	-0.03406519	0.576127524	-0.743923632	-0.268742412
GNL1_S515	S515	LAVDGRLsLCFHPPGYSEQK	GNL1	0.193384221	0.402960777	NA	0.516562347	0.209134673	0.524565817	0.281156436	NA	0.33351443	1.088608248	0.69686723	NA	0.352264405	NA	0.29432324	NA	0.267989632	NA	NA	NA	0.73515924	NA	-0.06813038	NA	1.081169012	1.096047484
GNL1_S51	S51	REEQTDTsDGESVTHHIR	GNL1	0.039917473	0.058501915	0.813357226	0.479191193	NA	1.218653792	1.249665654	-0.096627479	0.286859051	NA	NA	1.300149609	NA	1.137157975	NA	1.635409102	NA	0.863922207	-0.061647005	-0.131607953	NA	0.211881914	NA	0.361836189	NA	NA
GNL1_T342	T342	DVAGATWGNGSGEEEEEEDGPAVLVEQQtDSAMEPTGPTQER	GNL1	0.072860085	0.208237224	0.167531987	0.21027671	NA	0.887764632	0.561839728	-0.668794824	0.801675085	NA	NA	0.77215458	NA	1.003374684	NA	0.274108117	NA	0.84957134	-0.906573601	-0.431016046	NA	0.275446488	NA	1.327903683	NA	NA
GNL2_T495	T495	IPFFVKPPNAEPLVAPQLLPSSSLEVVPEAAQNNPGEEVtETAGEGSESIIK	GNL2	0.172248087	0.608548419	0.312701352	0.235130289	NA	-0.593360677	-0.265818689	0.643331161	-0.803247647	NA	NA	-0.378447304	NA	-0.808274051	NA	0.243309452	NA	-0.77494683	1.280081925	0.006580398	NA	-0.204819184	NA	-1.40167611	NA	NA
GNL3_S490	S490	KQEEREDDKDsDQETVDEEVDENSSGMFAAEETGEALSEETTAGEQSTR	GNL3	0.030856696	0.323641634	0.092009467	0.135385579	0.450981008	-1.655914286	-0.429047085	-1.066997328	-0.638275422	-0.70595253	-1.332998326	-0.714166687	-2.293814729	-2.282677405	0.26366457	-0.073916796	-0.677501879	-1.228434234	-0.659985582	-1.474009074	-0.431816835	0.003531365	-1.028768734	-1.096047484	-0.173582181	-1.238322879
GNL3_S529	S529	sFILDK	GNL3	0.763478979	0.093513051	0.363075147	0.902794142	0.084375813	0.184618192	0.783126941	0.708445258	-0.055619347	-1.856244445	0.319663867	-0.491371096	1.542863478	-0.632683481	1.165029494	0.674490759	1.379092714	-0.086105203	1.584690655	-0.16780014	-0.41040443	0.293103314	0.555262595	-0.660438869	-2.231770895	-1.480717995
GNL3_S545	S545	IIEEDDAYDFsTDYV	GNL3	0.044387024	0.231473765	0.775182322	0.136175302	NA	-1.120390923	-0.432917828	-0.116837437	-0.725842696	NA	NA	-1.123133934	NA	-1.117647911	NA	-0.449660506	NA	-0.416175149	-0.036262944	-0.19741193	NA	-0.833402195	NA	-0.618283196	NA	NA
GNL3L_S465	S465	LLHsPMTK	GNL3L	0.186036545	0.878145281	0.459047256	0.025110115	0.775634237	0.36351008	0.041470831	-0.333990559	1.169444211	-0.338795221	0.751210088	0.054935899	0.477878068	0.170016266	-0.064383209	0.21867052	0.370367694	-0.358771681	-0.036262944	-0.631718175	0.574566203	0.99231363	1.962154937	1.148742075	-1.215075265	0.537484824
GNN_S1296	S1296	sFLQRRLHIETK	GNN	0.153605718	0.056436046	0.140399901	0.491517944	NA	-0.547555538	0.965092544	0.673650521	-0.396662439	NA	NA	-0.543255001	NA	-0.551856076	NA	1.074873402	NA	0.855311686	0.656359287	0.690941754	NA	0.116535053	NA	-0.909859931	NA	NA
GNPAT_M1_S6	M1 S6	mESSSsSNSYFSVGPTSPSAVVLLYSK	GNPAT	0.004808695	0.048511504	0.020935609	0.050792314	0.263411901	1.468610461	0.675069321	2.083642232	0.805994038	0.957646692	1.246689081	1.89223652	1.419980546	1.315535696	0.941221196	0.631372629	0.177656048	0.95002741	2.150392583	2.016891881	0.403266962	1.472579302	0.589327785	0.758802104	1.056371557	0.858921827
GNPTG_T271_T274_T286	T271 T274 T286	LKGLLTQHGIPYtRPtETSNLEHLGHEtPRAK	GNPTG	0.246453545	0.689916976	0.021684685	0.56393155	NA	-0.511164919	0.171764809	2.070773309	0.264898374	NA	NA	-0.796570535	NA	-0.225759304	NA	-0.181712122	NA	0.52524174	1.943693802	2.197852816	NA	0.547361611	NA	-0.017564864	NA	NA
GOLGA1_S41	S41	ESVASMGADsGDDFASDGSSSR	GOLGA1	0.338833644	0.827211556	0.599819675	0.458778616	NA	0.317577672	-0.075384647	0.236018698	0.326384592	NA	NA	0.253315534	NA	0.38183981	NA	-0.190951722	NA	0.040182428	-0.054394416	0.526431812	NA	0.550892976	NA	0.101876208	NA	NA
GOLGA1_S760	S760	GSIRPSIsNPR	GOLGA1	0.621195137	0.038018229	0.020768514	0.340760289	NA	0.15374737	1.155461057	2.099456413	0.423184463	NA	NA	0.106819804	NA	0.200674937	NA	1.228866726	NA	1.082055389	2.172150349	2.026762477	NA	0.625051646	NA	0.22131728	NA	NA
GOLGA2_S273	S273	ALsAVSTQQK	GOLGA2	0.034982513	0.024441409	NA	0.038639046	0.196764905	1.394828047	1.601559694	NA	1.358227785	1.165015404	1.547173117	NA	1.242482978	NA	1.814993316	NA	1.388126072	NA	NA	NA	1.306156709	NA	1.410298861	NA	0.912546322	1.417484487
GOLGA2_S37	S37	EYQQRNsPGVPTGAK	GOLGA2	0.651647883	0.354714249	0.339361373	0.555737631	0.143440599	0.105874081	0.27156042	0.384236848	-0.189569848	-1.337822664	0.079915967	-0.302147444	0.447840018	0.197887785	0.116502949	-0.190951722	0.514901428	0.645789025	0.446034212	0.322439485	-0.310479873	-0.685084855	-0.061317342	0.29860268	-1.368819482	-1.306825846
GOLGA2_S540	S540	ALsQNRELK	GOLGA2	0.999459722	0.253476187	0.04276918	0.243785709	0.356820841	0.000287792	-0.306338061	-1.408833066	-0.415847928	-0.763916579	0.326057144	0.671438765	-0.475147337	-0.521197405	-0.340311247	0.141673858	-0.779879941	-0.246834916	-1.149535327	-1.668130805	-1.045639114	-0.490859767	-0.211204177	0.084311345	-0.84807294	-0.679760219
GOLGA2_S66	S66	NGSNPETTTSGGCHsPEDTPK	GOLGA2	0.620884758	0.701951284	0.690858023	0.50006016	NA	0.191525259	-0.125756846	-0.167649782	0.271087459	NA	NA	-0.082403848	NA	0.465454367	NA	-0.110875193	NA	-0.140638499	-0.351750557	0.016450994	NA	0.226007375	NA	0.316167544	NA	NA
GOLGA2_S92	S92	DNAATLQPSDDTVLPGGVPsPGASLTSMAASQNHDADNVPNLMDETK	GOLGA2	0.037054724	0.283660646	0.251009752	0.078177351	NA	1.471162187	0.582815585	0.535409102	0.984101367	NA	NA	1.242161715	NA	1.700162658	NA	0.089316128	NA	1.076315042	0.264719492	0.806098713	NA	0.854590386	NA	1.113612348	NA	NA
GOLGA2_S953	S953	EGsPRDNPTAQQIMQLLR	GOLGA2	0.575277345	0.129206599	0.030453186	0.295109347	0.281366256	0.43012554	0.461143394	1.794272783	0.252189841	-0.93331419	-0.022376471	0.100715815	0.109229273	1.532933544	0.33724538	0.033878531	0.451667919	1.021781746	1.479528118	2.109017448	0.078512152	0.29663468	0.183952025	0.449660506	-1.160520866	-0.706107514
GOLGA2_S981	S981	ERPGLGsNPCIPFFYR	GOLGA2	0.230066667	0.149391336	0.036682857	0.897785193	0.756807991	0.301749102	0.361642136	1.838831981	-0.041100385	-0.450693734	0.131062185	0.488319102	0.562530755	0.025084367	0.165556823	0.163232924	0.517912547	0.59986625	2.299070653	1.378593308	-0.178436709	0.487328402	-0.030658671	-0.442634561	0.84807294	-1.749460407
GOLGA2_T58	T58	IKNGSNPEtTTSGGCHSPEDTPK	GOLGA2	0.821046912	0.126327299	NA	0.360119913	0.687995522	-0.071691417	0.622398393	NA	0.387369873	-0.355843471	-0.140652102	NA	-0.002730732	NA	0.573317146	NA	0.67147964	NA	NA	NA	0.256948861	NA	0.517790886	NA	-0.585219924	-0.126467017
GOLGA2_T788	T788	LAHLLASAQKEPEAAAPAPGtGGDSVCGETHR	GOLGA2	0.471819618	0.061217996	NA	0.152353101	0.900508502	-0.247959509	1.044365725	NA	0.667028861	-0.122437431	-0.086309244	NA	-0.409609773	NA	1.293795911	NA	0.794935538	NA	NA	NA	0.645940886	NA	0.688116835	NA	-0.381880798	0.137005936
GOLGA2_T915	T915	FLAAAQNPADEPtSGAPAPQELGAANQQGDLCEVSLAGSVEPAQGEAR	GOLGA2	0.300208578	0.320793549	NA	0.252985021	0.80283922	-0.348453028	0.350193193	NA	0.495242975	-0.257118605	-0.303680674	NA	-0.393225382	NA	0.438418994	NA	0.261967393	NA	NA	NA	0.581703671	NA	0.408782278	NA	-0.793518541	0.27928133
GOLGA3_S107	S107	sQGTSAEGSVR	GOLGA3	0.407172204	0.281914445	0.19237503	0.180114271	NA	0.295059755	0.426712225	0.641836421	0.619598262	NA	NA	0.47305913	NA	0.11706038	NA	0.646771961	NA	0.206652488	0.928331368	0.355341473	NA	0.504985228	NA	0.734211295	NA	NA
GOLGA3_S1213	S1213	AAsLELSEVKK	GOLGA3	0.004594609	0.006067249	0.116650732	0.009860814	0.296509864	1.248953616	1.253318842	-0.74382374	1.320167064	0.983684019	1.329801687	1.455801322	1.348981519	0.861229937	1.045460677	1.385939917	1.505559731	1.076315042	-0.750642942	-0.737004537	0.945714557	1.726837599	1.188875127	1.419240973	1.487847264	0.479520774
GOLGA3_S1391_T1396	S1391 T1396	GEASsSNPAtPIKIPDCPVPASLLEELLRPPPAVSK	GOLGA3	0.073416156	0.481619088	0.264131853	0.977096768	NA	0.927648649	0.246094438	0.458602418	0.01491634	NA	NA	0.759946602	NA	1.095350696	NA	0.10471546	NA	0.387473415	0.453286801	0.463918035	NA	0.331948332	NA	-0.302115653	NA	NA
GOLGA3_S1392	S1392	GEASSsNPATPIK	GOLGA3	0.220110399	0.048095394	0.047170698	0.041647357	NA	0.785289506	1.176758006	1.202523448	1.587587775	NA	NA	0.241107557	NA	1.329471456	NA	0.927039811	NA	1.426476202	1.135030149	1.270016747	NA	1.243040562	NA	1.932134988	NA	NA
GOLGA3_S385	S385	DVLQAAAAEHQDQGQEVNGEVRsR	GOLGA3	0.817667768	0.117351427	0.03941548	0.372400518	NA	0.073380287	0.720505275	1.426752267	0.390454961	NA	NA	0.149547725	NA	-0.002787152	NA	0.930119677	NA	0.510890873	1.642711366	1.210793168	NA	0.197756453	NA	0.583153469	NA	NA
GOLGA3_S389	S389	RDsICSSVSLESSAAETQEEMLQVLK	GOLGA3	0.392597187	0.55217406	0.489140083	0.659090356	NA	0.690532647	-0.438527117	0.750068042	0.345586391	NA	NA	1.525997193	NA	-0.144931899	NA	0.397302776	NA	-1.274357009	2.092371872	-0.592235789	NA	1.179475988	NA	-0.488303206	NA	NA
GOLGA3_S465	S465	QDsLSSEVDTLK	GOLGA3	0.024620127	0.048313433	0.056703551	0.045298757	NA	1.655416889	1.022502566	1.105657164	1.269498212	NA	NA	1.538205171	NA	1.772628608	NA	0.948598876	NA	1.096406256	0.997230962	1.214083367	NA	1.179475988	NA	1.359520437	NA	NA
GOLGA3_S878	S878	RLDsELK	GOLGA3	0.005264873	0.007085755	0.024926612	0.00769951	0.376723747	3.210100467	2.244081098	2.004951643	2.669371403	0.765931373	2.602063878	4.144608377	2.648809865	3.444919747	1.833388519	2.898154359	1.589871076	2.654910436	2.262807709	1.747095577	2.305402278	3.153509153	1.740731202	3.477842979	0.446354179	1.085508566
GOLGA3_S983	S983	RLGsDLTSAQK	GOLGA3	0.005933639	0.002394013	0.016036892	0.014061572	0.412280108	1.264641029	1.730714588	2.648671968	1.511739388	1.190587779	1.2978353	1.059042052	1.168753219	1.532933544	1.606514354	1.518374175	1.671171301	2.126798522	2.5928005	2.704543436	0.988539367	1.850435382	1.216127278	1.991855524	2.623570675	-0.242395117
GOLGA3_T138	T138	LSLPMQETQLCStDSPLPLEK	GOLGA3	0.667494361	0.040458644	NA	0.253535327	0.585309105	-0.213042378	-1.177429831	NA	-0.591598797	0.468516904	0.242944539	NA	-0.669029296	NA	-1.02093374	NA	-1.333925922	NA	NA	NA	-0.249811392	NA	-0.933386203	NA	0.689369232	0.247664576
GOLGA4_S118	S118	ESLNRLDLDSSTASFDPPsDMDSEAEDLVGNSDSLNK	GOLGA4	0.403448009	0.914010532	0.219267676	0.214354182	NA	0.272907572	-0.037489183	-0.519241136	0.549651481	NA	NA	0.34792736	NA	0.197887785	NA	0.036958398	NA	-0.111936764	-0.554823044	-0.483659228	NA	0.625051646	NA	0.474251315	NA	NA
GOLGA4_S151	S151	SLsSYR	GOLGA4	0.060130086	0.008956344	NA	0.056854949	0.111302972	0.944787913	2.401997369	NA	1.12163693	1.765423769	0.917435298	NA	0.972140528	NA	2.431232601	NA	2.372762136	NA	NA	NA	1.163407342	NA	1.079866519	NA	2.355758167	1.17508937
GOLGA4_S2224	S2224	LMFTsPR	GOLGA4	0.195611601	0.025519249	NA	0.101389154	0.057843367	-0.666214442	-1.531455358	NA	-0.958935095	-2.107938607	-1.029317652	NA	-0.303111232	NA	-1.719951437	NA	-1.34295928	NA	NA	NA	-0.674490759	NA	-1.24337943	NA	-2.271446822	-1.944430393
GOLGA4_S266	S266	NGPMNVDVLKPLPQLEPQAEVFTKEENPEsDGEPVVEDGTSVK	GOLGA4	0.112386849	0.393435308	0.981077725	0.071446143	0.459385705	-0.311257849	-0.131203853	-0.010436652	-0.527541653	0.640704228	-0.399579834	-0.341823371	-0.040960977	-0.462667215	-0.187017892	-0.169392656	0.081300225	-0.24970509	0.094283655	-0.115156959	-0.492485316	-0.635645742	-0.275928038	-0.706107514	0.322366907	0.959041549
GOLGA4_S29	S29	ISEEQQQLQQALAPAQASSNsSTPTR	GOLGA4	0.072397201	0.012949283	0.144964199	0.380630724	0.288176001	-1.042727686	-0.778511266	-0.808504449	-0.260781115	-0.899062706	-1.911589925	-0.714166687	-1.297097614	-0.248056519	-0.861508652	-0.683730359	-0.710624193	-0.85818186	-0.442407918	-1.174600981	-0.385423291	-0.067095939	-0.660864684	0.070259454	-0.991898176	-0.806227236
GOLGA4_S41	S41	TSsFTEQLDEGTPNRESGDTQSFAQK	GOLGA4	0.061476415	0.115631628	0.357081095	0.141607026	0.812610287	0.447571431	0.32346667	0.36928944	0.381131887	0.21976744	0.246141178	0.412019242	0.513377582	0.618747722	0.41082619	0.295667182	0.346278738	0.241094569	0.300982436	0.437596444	0.36757962	0.144785975	0.548449557	0.463712397	0.386840289	0.052694591
GOLGA4_S41__1	S41	TSsFTEQLDEGTPNRENASTHASK	GOLGA4	0.33895418	0.277770749	0.493536135	0.734951135	NA	-0.316448939	-0.539481208	-0.277659171	-0.145678012	NA	NA	-0.259419523	NA	-0.373478354	NA	-0.123194659	NA	-0.955767757	-0.134172893	-0.42114545	NA	0.042376383	NA	-0.333732407	NA	NA
GOLGA4_S71	S71	VPsVESLFR	GOLGA4	0.063910776	0.518574071	0.366406519	0.755003756	0.641350681	-0.453763792	-0.212557983	0.370642667	-0.082706232	0.404973427	-0.300484035	-0.341823371	-0.57072295	-0.60202481	-0.285125639	-0.018479199	0.340256499	-0.886883594	0.507681217	0.233604117	-0.103493291	0.194225088	0	-0.421556725	0.193420144	0.61652671
GOLGA4_S71_S74	S71 S74	VPsVEsLFRSPIK	GOLGA4	0.053771837	0.002236192	0.224741209	0.021381328	0.071092642	0.732713071	1.423107336	-0.859387551	1.110207859	2.257808222	1.099643703	0.683646743	0.980332723	0.167229114	1.876310658	1.774003093	1.869905186	0.172210407	-0.155930659	-1.562844443	1.316862911	0.649771203	1.539746582	0.93445074	1.606875045	2.9087414
GOLGA4_S78	S78	VPSVESLFRsPIK	GOLGA4	0.237654102	0.047525674	NA	0.218786182	0.10732384	0.487189735	1.364502471	NA	0.928357532	1.98906581	0.258927732	NA	0.715451737	NA	1.738346639	NA	0.990658303	NA	NA	NA	0.228398987	NA	1.628316076	NA	1.18531832	2.792813301
GOLGA4_S89_S92	S89 S92	SSsKEsLVR	GOLGA4	0.07817486	0.370449927	0.930223729	0.202839167	NA	-1.870002362	-1.248931729	-0.12434652	-1.386566648	NA	NA	-1.12008194	NA	-2.619922785	NA	0.409622242	NA	-2.907485699	1.541175122	-1.789868162	NA	-0.268383758	NA	-2.504749539	NA	NA
GOLGA4_S92	S92	SSSKEsLVR	GOLGA4	0.025204413	0.060633509	0.071934028	0.309460947	NA	-1.751239424	-2.664562869	-2.886379988	-1.478483303	NA	NA	-1.562621126	NA	-1.939857721	NA	-1.50605471	NA	-3.823071028	-1.403375935	-4.369384042	NA	0.183630992	NA	-3.140597599	NA	NA
GOLGA4_S97_S98	S97 S98	TssRESLNRLDLDSSTASFDPPSDMDSEAEDLVGNSDSLNK	GOLGA4	0.903043327	0.119852981	0.920070201	0.224532424	NA	-0.060869632	-0.761382312	-0.044780314	0.535158169	NA	NA	-0.503579074	NA	0.38183981	NA	-1.034835138	NA	-0.487929486	0.134172893	-0.22373352	NA	0.455546115	NA	0.614770223	NA	NA
GOLGA4_S98_S118_S122	S98 S118 S122	TSsRESLNRLDLDSSTASFDPPsDMDsEAEDLVGNSDSLNK	GOLGA4	0.105182437	0.150357899	NA	0.265555655	0.889438892	-0.771684105	-0.560451453	NA	-0.47212731	-0.130496604	-0.958991601	NA	-0.584376609	NA	-0.548790209	NA	-0.572112698	NA	NA	NA	-0.463935443	NA	-0.480319177	NA	-0.208298617	-0.052694591
GOLGA4_T96	T96	tSSRESLNRLDLDSSTASFDPPSDMDSEAEDLVGNSDSLNK	GOLGA4	0.143084142	0.119807073	0.730915716	0.412587806	NA	-0.65761651	-0.684772271	-0.143928509	0.332720818	NA	NA	-0.863714411	NA	-0.451518608	NA	-0.850043149	NA	-0.519501393	0.018131472	-0.305988491	NA	0.286040584	NA	0.379401052	NA	NA
GOLGA5_S116	S116	sEPDDELLFDFLNSSQK	GOLGA5	0.005355282	0.056404272	0.074453844	0.009218127	0.519899901	1.130475768	0.554747436	1.044912311	1.175218224	0.535160063	1.029317652	1.226901743	1.092292728	1.173390949	0.561053677	0.295667182	0.406501127	0.955767757	0.786905886	1.302918735	0.881477342	1.13356824	1.400079304	1.28574801	0.411637743	0.658682382
GOLGA5_S129	S129	KSEPDDELLFDFLNsSQKEPTGR	GOLGA5	0.057287659	0.079157032	NA	0.077137496	0.335987757	-1.642729317	1.700324413	NA	-1.109957437	1.316899812	-2.138551271	NA	-1.146907364	NA	0.904430791	NA	2.496218034	NA	NA	NA	-1.398943797	NA	-0.820971076	NA	0.014878473	2.618921152
GOLGA5_S225	S225	SHELsNLRLENQLLR	GOLGA5	0.468779511	0.030360838	NA	0.451496775	0.487289685	0.272904938	1.277426371	NA	0.327188038	-0.590334399	0.035163025	NA	0.51064685	NA	1.260071373	NA	1.294781369	NA	NA	NA	0.531741392	NA	0.122634684	NA	-0.838153958	-0.342514839
GOLGA5_S2	S2	sWFVDLAGK	GOLGA5	0.059602636	0.190019668	NA	0.310786918	0.722028819	0.961139949	0.880040723	NA	-0.507976867	0.435815261	0.898255466	NA	1.024024432	NA	0.257532835	NA	1.502548612	NA	NA	NA	-0.842221266	NA	-0.173732468	NA	-0.540584506	1.412215028
GOLGA5_T212	T212	ENVSSNAACPDHtPTPNDDGK	GOLGA5	0.014322556	0.035131317	0.031024829	0.032401912	NA	2.211989684	1.20624609	1.524246519	1.574906127	NA	NA	2.160812026	NA	2.263167342	NA	1.287384189	NA	1.12510799	1.581064361	1.467428677	NA	1.769213982	NA	1.380598273	NA	NA
GOLGA7_S19	S19	DYsSGTR	GOLGA7	0.971109933	0.124919411	0.588270718	0.136222921	NA	0.023425949	0.625592964	0.348442669	0.715165833	NA	NA	0.668386771	NA	-0.621534873	NA	0.671410893	NA	0.579775036	1.022615022	-0.325729684	NA	0.780431716	NA	0.649899951	NA	NA
GOLGB1_S1138	S1138	LITSNTDAsDGDSVALVK	GOLGB1	0.097603381	0.237620781	NA	0.268501257	0.297620372	-0.744648566	-0.460263297	NA	-0.47618269	-0.966945737	-0.850305886	NA	-0.638991246	NA	-0.288191506	NA	-0.632335087	NA	NA	NA	-0.567428734	NA	-0.384936646	NA	-1.433292864	-0.500598611
GOLGB1_S1573	S1573	SLLENQSLSSsCESLK	GOLGB1	0.149569132	0.415631195	0.06244574	0.691254144	0.657059779	-0.673142703	-0.274010044	-1.401651234	-0.234705362	0.407608157	-0.437939498	-1.29404562	0.087383418	-1.047969114	-0.088910146	-0.628292762	0.307134185	-0.685971453	-1.882046797	-0.921255671	0.003568734	-1.299542406	0.936792721	-0.579640496	0.024797454	0.790418859
GOLGB1_S1756	S1756	KFQSLMSEKDsLSEEVQDLK	GOLGB1	0.493930908	0.991148333	0.672212501	0.425410612	NA	-0.2147242	-0.004737752	0.169188746	0.343903475	NA	NA	-0.195327641	NA	-0.234120759	NA	0.240229586	NA	-0.24970509	0.242961725	0.095415766	NA	0.53323615	NA	0.154570799	NA	NA
GOLGB1_S17	S17	LSGLANVVLHELsGDDDTDQNMR	GOLGB1	0.104597514	0.029172434	0.289105773	0.123071582	0.118295339	-0.701329066	-0.544092805	0.499579544	-0.471419948	-1.478548218	-1.138003367	-0.433383203	-1.116869314	-0.11706038	-0.683688361	-0.067757063	-0.641368445	-0.78355735	0.805037358	0.194121731	-0.656647089	-0.22953874	-0.728995063	-0.270498898	-1.587037081	-1.370059355
GOLGB1_S2221	S2221	KFsDAIQSK	GOLGB1	0.001753814	0.001096426	0.929162634	0.002221197	0.093114533	3.640342879	2.740335535	0.037969956	2.050780125	-1.713659083	3.580235311	3.836356944	3.713795275	3.430983987	2.455759538	2.624046242	2.893685803	2.987850556	-0.03263665	0.108576561	1.852173038	1.966970435	2.367530696	2.016446333	-1.988755842	-1.438562323
GOLGB1_S2494	S2494	HLsIILEK	GOLGB1	0.015446342	0.013773284	NA	0.076859851	0.864241689	2.549824072	1.989008647	NA	1.15805424	0.173427197	2.295186565	NA	2.804461579	NA	1.873244791	NA	2.104772504	NA	NA	NA	1.491730886	NA	0.824377595	NA	0.605057887	-0.258203494
GOLGB1_S3015	S3015	QAsPETSASPDGSQNLVYETELLR	GOLGB1	0.072035268	0.092752833	0.245612517	0.902055383	NA	0.888161895	0.729089584	0.486365681	-0.0531636	NA	NA	0.781310563	NA	0.995013228	NA	0.760727021	NA	0.697452147	0.413397562	0.559333801	NA	-0.180099627	NA	0.073772427	NA	NA
GOLGB1_S3134	S3134	NGVHRKsDPEELREPQQSFSEAQQQLCNTR	GOLGB1	0.045453013	0.399773784	0.174758017	0.573695414	NA	1.13577701	0.285634681	0.609730448	0.27556604	NA	NA	1.220797755	NA	1.050756266	NA	0.338785313	NA	0.232484049	0.73251147	0.486949426	NA	-0.077690035	NA	0.628822114	NA	NA
GOLGB1_S495	S495	GALLLsSIELEELKAENEK	GOLGB1	0.160998046	0.117332955	NA	0.315686535	0.276903083	-0.545382794	-0.692694345	NA	-0.464827627	-0.982754114	-0.626541179	NA	-0.464224409	NA	-0.858442785	NA	-0.526945906	NA	NA	NA	-0.217692785	NA	-0.711962468	NA	-1.348981519	-0.61652671
GOLGB1_S543	S543	SsSAEESGQDVLENTFSQK	GOLGB1	0.008636428	0.01675016	0.589687716	0.103768172	0.304324346	1.352055582	0.878111682	-0.21383639	0.458868813	-0.862176492	1.499223536	1.699960873	1.135984437	1.073053481	1.18955643	0.976317675	0.806980016	0.539592608	-0.141425482	-0.286247298	0.481779114	0.455546115	0.149886835	0.748263186	-0.907586831	-0.816766154
GOLGB1_S636	S636	VFLEDTGQDFPLMPNEESsLPAVEK	GOLGB1	0.117972156	0.072399464	NA	0.272690568	0.205843529	-0.747295176	-0.884064674	NA	-0.468883006	-1.233983324	-0.530642019	NA	-0.963948332	NA	-1.045460677	NA	-0.722668671	NA	NA	NA	-0.546016329	NA	-0.391749684	NA	-0.729045159	-1.738921489
GOLGB1_S654	S654	TsEEISLNDAGVELK	GOLGB1	0.07638073	0.255940641	0.615855625	0.152438565	NA	0.872637081	0.404812408	0.217621887	0.676026536	NA	NA	0.74468663	NA	1.000587532	NA	0.425021574	NA	0.384603242	-0.025384061	0.460627836	NA	0.589737994	NA	0.762315077	NA	NA
GOLGB1_S676	S676	sLSAVPDIGQCHQDELER	GOLGB1	0.074446728	0.24241843	0.065826357	0.833503425	NA	-0.882631732	-0.473670359	-1.049449601	-0.086362112	NA	NA	-1.007158148	NA	-0.758105316	NA	-0.255628918	NA	-0.6917118	-0.884815835	-1.214083367	NA	-0.113003687	NA	-0.059720536	NA	NA
GOLGB1_T2876	T2876	SAAQPStSPAEVQSLKK	GOLGB1	0.472734941	0.040465512	NA	0.603433218	0.132969648	-0.248742491	1.104150133	NA	0.228398987	-1.393616937	-0.415563027	NA	-0.081921955	NA	1.076119348	NA	1.132180918	NA	NA	NA	0.456797975	NA	0	NA	-1.438252355	-1.348981519
GOLGB1_T3018	T3018	QASPEtSASPDGSQNLVYETELLR	GOLGB1	0.022423076	0.022110042	0.048813846	0.290535598	NA	1.776979591	1.624039807	1.191485362	0.527396523	NA	NA	1.64197298	NA	1.911986202	NA	1.798642025	NA	1.44943759	1.287334514	1.095636209	NA	0.847527656	NA	0.20726539	NA	NA
GOLIM4_S133	S133	KQHsDLEEEHRK	GOLIM4	0.023692029	0.016044927	NA	0.031677132	0.264230357	2.071376562	2.2680573	NA	1.574379525	0.966015833	2.362315978	NA	1.780437146	NA	2.605987025	NA	1.930127575	NA	NA	NA	1.748679747	NA	1.400079304	NA	0.78855905	1.143472616
GOLIM4_S364	S364	ALEEEEMEQVGQAEHLEEEHDPsPEEQDREWKEQHEQR	GOLIM4	0.021515351	0.012827617	0.304833912	0.025346846	NA	2.108114676	3.058300863	0.544174121	2.128429235	NA	NA	2.368347644	NA	1.847881709	NA	3.54492632	NA	2.571675406	0.986352078	0.101996164	NA	2.531988872	NA	1.724869598	NA	NA
GOLIM4_S538	S538	EADPEsEADR	GOLIM4	0.021147294	0.014598979	0.291678185	0.013148422	NA	3.1586061	3.880723508	0.517410299	3.454916693	NA	NA	3.711225174	NA	2.605987025	NA	4.644438654	NA	3.117008361	0.870310657	0.164509941	NA	4.011630905	NA	2.898202482	NA	NA
GOLIM4_T640	T640	ELEHNAEEtYGENDENTDDKNNDGEEQEVR	GOLIM4	0.914591048	0.631725307	0.557118828	0.380925183	NA	0.056846548	-0.219220964	0.424886724	-0.462470902	NA	NA	-0.42422722	NA	0.537920316	NA	-0.622133029	NA	0.1836911	-0.380760913	1.230534361	NA	-0.872247213	NA	-0.052694591	NA	NA
GOLM1_S187	S187	KGNEAVAsRDLSENNDQR	GOLM1	0.001753814	0.001985039	0.086274341	0.003103679	0.088152566	4.005206295	4.171120765	1.428185096	3.220122269	1.809749218	4.462507584	3.799733012	4.087905534	3.670679051	4.629459304	3.119904746	4.911135842	4.023983169	0.750642942	2.105727249	3.361747595	2.242416923	4.128701013	3.147623544	1.443211846	2.176286591
GOLM1_S187_S191	S187 S191	KGNEAVAsRDLsENNDQR	GOLM1	0.004226565	0.00325834	0.024998098	0.003828423	NA	4.928788067	6.031335296	1.812121227	4.548637523	NA	NA	4.971698856	NA	4.885877278	NA	6.440000813	NA	5.622669778	1.900178269	1.724064185	NA	4.46717702	NA	4.630098026	NA	NA
GOLM1_S191	S191	DLsENNDQR	GOLM1	0.007607766	0.00776693	0.016346079	0.012504943	NA	3.554249248	4.341687779	2.787585577	2.725137997	NA	NA	3.70817318	NA	3.400325316	NA	4.906227305	NA	3.777148253	2.998945474	2.576225681	NA	3.015785909	NA	2.434490085	NA	NA
GOLM1_S231	S231	GNVLGNsK	GOLM1	0.004369766	0.001257081	0.543975323	0.002263795	0.179265659	3.324867981	4.22728684	0.249807461	3.034239446	1.191982636	3.925472287	3.830252955	2.288353265	3.255393418	4.589603032	4.783032646	3.36040932	4.176102362	0.420650151	0.078964772	3.811408101	3.273575571	1.900837595	3.151136517	1.145642393	1.238322879
GOLM1_S307	S307	GFGGAGELGQTPQVQAALsVSQENPEMEGPERDQLVIPDGQEEEQEAAGEGR	GOLM1	0.689611475	0.128651731	0.449035868	0.416735137	NA	-0.197913008	0.64525824	-0.38605884	0.365174432	NA	NA	0.256367528	NA	-0.652193544	NA	0.785365953	NA	0.505150526	0.047141827	-0.819259508	NA	0.60739482	NA	0.122954045	NA	NA
GOLM1_T255	T255	RQVEKEEtNEIQVVNEEPQRDR	GOLM1	0.014137664	0.007306323	0.052702583	0.079904301	NA	2.657776343	2.860232684	1.621148181	2.042113105	NA	NA	2.41412756	NA	2.901425127	NA	2.701042904	NA	3.019422464	1.080635733	2.161660629	NA	1.087660492	NA	2.996565718	NA	NA
GOLPH3_S35	S35	AAGGGAGsSEDDAQSR	GOLPH3	0.538229572	0.196804036	0.318439875	0.099753147	NA	-0.284554336	-0.503997215	0.405826567	-0.921631148	NA	NA	-0.680594748	NA	0.111486076	NA	-0.640612228	NA	-0.367382201	0.48592345	0.325729684	NA	-1.147693701	NA	-0.695568596	NA	NA
GOLPH3_S35_S36	S35 S36	AAGGGAGssEDDAQSR	GOLPH3	0.013242999	0.008339392	0.063294727	0.010490091	NA	-2.333419965	-2.531506084	-1.039826654	-2.622424928	NA	NA	-2.261527841	NA	-2.405312089	NA	-2.445413986	NA	-2.617598181	-1.138656443	-0.940996864	NA	-2.694431673	NA	-2.550418184	NA	NA
GOLPH3_T117	T117	SLLtRK	GOLPH3	0.008444388	0.021424212	NA	0.188539508	0.63712279	3.04491481	1.586367228	NA	0.896482247	-0.44108472	3.055986569	NA	3.033843052	NA	1.462418601	NA	1.710315854	NA	NA	NA	0.32475481	NA	1.468209684	NA	-0.892708358	0.010538918
GON4L_S1255	S1255	LEPQELsPLSATVFPK	GON4L	0.031444628	0.063769063	0.030277407	0.026457154	0.422827817	1.09913942	0.694989052	1.906847112	0.751122826	0.677745425	0.760800004	0.650074804	1.452749328	1.532933544	0.398562722	0.317226248	0.746757627	1.317409611	1.530296239	2.283397986	0.835083797	0.508516594	0.923166646	0.737724268	0.907586831	0.44790402
GON4L_S1268	S1268	VEHsPGPPLADAECQEGLSENSACR	GON4L	0.527340049	0.334939278	0.346675654	0.966476132	0.570671998	0.147606886	0.344317407	0.376144021	-0.02964821	0.474406299	-0.115078992	0.192275646	-0.019115123	0.532346013	0.613173418	-0.015399332	0.89430248	-0.114806938	0.413397562	0.338890479	0.892183544	-0.183630992	-1.410298861	0.583153469	0.416597234	0.532215365
GON4L_S1337	S1337	EEIsGSPERDICDDIKVEHAVELDTGAPSEELSSAGEVTK	GON4L	0.683220421	0.120450991	0.912775316	0.554688386	NA	-0.174543811	-0.814054581	0.048574656	-0.264824804	NA	NA	-0.52189104	NA	0.172803418	NA	-1.148790198	NA	-0.479318965	-0.12329401	0.220443321	NA	-0.519110689	NA	-0.010538918	NA	NA
GON4L_S1426	S1426	LSsPPGKPEDSSSVDGQSVGTPVGPETGGEK	GON4L	0.078917506	0.27725938	0.857110182	0.097120048	NA	1.023010862	0.389164065	-0.088419671	0.918044605	NA	NA	0.741634636	NA	1.304387089	NA	0.471219572	NA	0.307108559	-0.417023857	0.240184514	NA	1.119442779	NA	0.716646432	NA	NA
GON4L_S1895_S1902	S1895 S1902	SKEPHELVGsSPHREAsPMPGAK	GON4L	0.621034527	0.746774882	0.492571906	0.433731495	NA	0.185351907	-0.113987824	0.30682873	-0.333290986	NA	NA	-0.064091882	NA	0.434795696	NA	-0.27102825	NA	0.043052602	0.018131472	0.595525988	NA	-0.504985228	NA	-0.161596744	NA	NA
GON4L_S1896	S1896	SKEPHELVGSsPHR	GON4L	0.744947441	0.094305989	0.077243506	0.871535243	0.518066997	-0.09013768	-0.515502339	0.923749854	0.08197004	-0.577005767	-0.194994959	0.177015674	-0.551607828	0.209036392	-0.233005899	-0.757647154	-0.261967393	-0.809388911	0.870310657	0.977189052	0.963558228	-0.233070105	-0.718775506	0.316167544	-0.16862269	-0.985388844
GON4L_S1957	S1957	KGEMPVSGLAVGSTLPsPR	GON4L	0.013963825	0.070359474	0.29881365	0.041285047	0.601773421	0.767346094	0.431073627	0.470374608	0.607795587	0.442789545	0.824732777	0.714166687	0.658106369	0.872378544	0.570251278	0.246389319	0.382412172	0.52524174	0.210325076	0.73042414	0.767277848	0.660365299	0.262301962	0.741237241	0.585219924	0.300359166
GON4L_S1976	S1976	LLLDGPPPHsPETPQFPPTTGAVLYTVK	GON4L	0.25317545	0.01528882	0.806493023	0.515228476	0.724092986	-0.266321214	-0.828064168	0.108470426	-0.169788519	0.312757894	-0.594574793	-0.180067669	-0.232112205	-0.05853019	-1.036263076	-0.622133029	-0.933447033	-0.720413535	-0.108788832	0.325729684	-0.52103519	-0.190693723	0.081756456	-0.049181618	0.109108799	0.516406988
GON4L_S2009	S2009	SCPKAsPR	GON4L	0.212060614	0.047335138	0.328016683	0.36634537	NA	-0.850320948	-1.027220659	-0.472921858	-0.441181551	NA	NA	-0.262471517	NA	-1.43817038	NA	-1.087192868	NA	-0.967248451	-0.12329401	-0.822549707	NA	-0.116535053	NA	-0.76582805	NA	NA
GON4L_S2052	S2052	LPGTVEPPASFLsPVSSK	GON4L	0.0132039	0.01679465	0.13066966	0.03817176	0.770727466	1.937770562	1.295177639	0.887672647	1.564641956	-0.269517332	2.199287405	1.532101182	1.318943469	2.70075019	1.43175993	0.803845152	0.987647184	1.957458289	0.482297156	1.293048139	1.784367089	0.889904039	0.865255823	2.719040874	-0.56538196	0.026347295
GON4L_S206	S206	STQPDVCAsPQEK	GON4L	0.030830254	0.192173307	0.213586395	0.253649784	0.532577896	0.56267529	0.404586415	0.689376256	0.331985542	0.517491876	0.674490759	0.390655282	0.625337587	0.560217532	0.352574715	-0.169392656	0.921402555	0.513761047	0.250214314	1.128538198	0.603116076	0.098878227	0.091976013	0.533971851	0.555462978	0.479520774
GON4L_S2106	S2106	TCPVHESPSGIDTSETsPKAPR	GON4L	0.545103103	0.059702547	0.207431091	0.791675794	NA	-0.236857465	-0.95721595	-0.756506925	-0.163509567	NA	NA	-0.512735057	NA	0.039020127	NA	-1.096432467	NA	-0.817999432	-1.272829336	-0.240184514	NA	-0.734523968	NA	0.407504834	NA	NA
GON4L_S346	S346	GVVIPTWNIsPIKK	GON4L	0.170011945	0.012873413	0.346074688	0.136098961	0.990458801	-0.208091966	-1.093807746	-0.60827993	0.295820611	-0.011623807	-0.386793279	-0.286887472	-0.278534646	0.119847532	-1.385771924	-1.49681511	-1.168314351	-0.324329599	-1.269203042	0.052643181	0.417541899	-0.282509219	0.517790886	0.530458879	-0.049594909	0.026347295
GON4L_S422	S422	QSSEMTETDEEsGILSEAEK	GON4L	0.040542024	0.029586437	0.738274389	0.078801758	NA	-1.197554673	-1.459116234	-0.134066758	-1.113796273	NA	NA	-1.263525676	NA	-1.131583671	NA	-1.675447366	NA	-1.242785102	-0.159556954	-0.108576561	NA	-1.419608824	NA	-0.807983722	NA	NA
GON4L_S476	S476	LHAVDEELASsPVCMDSFQPMDDSLIAFR	GON4L	0.725198287	0.401353365	0.313218747	0.636648474	0.749882396	-0.106082908	-0.290023573	-0.416236685	-0.210982856	-0.293539866	0.086309244	0.152599719	-1.084100532	0.420859937	-0.015329335	-0.203271188	-0.921402555	-0.020091214	-0.533065278	-0.299408093	0.703040633	-0.120066418	-1.103712152	-0.323193489	0.034716436	-0.621796169
GON4L_T1444	T1444	LSSPPGKPEDSSSVDGQSVGtPVGPETGGEK	GON4L	0.005081135	0.002598537	0.14158476	0.012922917	0.419012755	-1.430942488	-1.893268478	-0.681805261	-1.02644411	-0.665501682	-1.981915976	-1.184173822	-1.258867369	-1.298812785	-2.014274677	-1.536853374	-2.225217282	-1.796728576	-0.583833399	-0.779777122	-1.316862911	-0.886372673	-1.059427405	-0.843113449	-0.624895851	-0.706107514
GON4L_T527	T527	DVPLGQLEAELQAPDITPDMYDPNtADDEDWK	GON4L	0.303584117	0.138794307	0.752627052	0.282594621	NA	-0.364271925	-0.801066719	0.126646121	0.590630031	NA	NA	-0.494423091	NA	-0.234120759	NA	-1.188828462	NA	-0.413304976	0.141425482	0.11186676	NA	0.173036896	NA	1.008223167	NA	NA
GORASP1_M265_S276	M265 S276	QSDYMEALLQAPGSSmEDPLPGPGSPsHSAPDPDGLPHFMETPLQPPPPVQR	GORASP1	0.50153306	0.020510858	0.259380693	0.820171229	0.78668226	0.147719449	0.833138161	-0.497439146	-0.090225319	-0.241930164	0.434742859	0.122079775	0.2403044	-0.206249241	1.186490563	0.585174632	0.909358078	0.651529372	-0.297356141	-0.697522151	0.631665949	-0.346073793	0.003406519	-0.649899951	-0.267812507	-0.216047821
GORASP1_T216	T216	KPPGtPPPSALPLGAPPPDALPPGPTPEDSPSLETGSR	GORASP1	0.093861032	0.229491651	0.813627161	0.381906786	0.654908204	-0.355393844	-0.338699396	0.100784451	-0.271808052	0.422796597	-0.348433615	-0.537151012	-0.363187332	-0.172803418	-0.380167519	-0.843883416	-0.156578212	0.025831561	-0.061647005	0.263215906	0.107062025	-0.427295193	-0.074943418	-0.692055623	0.887748867	-0.042155672
GORASP1_T216_T237	T216 T237	KPPGtPPPSALPLGAPPPDALPPGPtPEDSPSLETGSR	GORASP1	0.96177359	0.046406402	0.569534878	0.693716995	0.721782642	0.032511192	0.561757014	-0.23399328	0.17600729	0.366847341	0.610557986	-0.360135338	-0.109229273	-0.011148608	0.898299057	0.542056501	0.493823592	0.312848905	-0.398892385	-0.069094175	1.124151266	-0.399044271	0.224830253	-0.245908089	0.991898176	-0.258203494
GORASP1_T237	T237	KPPGTPPPSALPLGAPPPDALPPGPtPEDSPSLETGSR	GORASP1	0.726739822	0.039176715	0.305981276	0.236779043	0.97289518	-0.140587004	0.53653986	-0.47684887	-0.421841391	-0.034406468	-0.086309244	-0.726374664	0.024576586	0.225759304	0.404694456	0.514337702	0.523934786	0.703192494	-0.776027003	-0.177670737	0.224830253	-1.077066396	-0.367904051	-0.46722537	-0.079351854	0.010538918
GORASP2_S226	S226	KIsLPGQMAGTPITPLK	GORASP2	0.030486383	0.029352015	NA	0.377384035	0.144896258	1.920092725	1.388591427	NA	0.438143228	-1.379048432	1.579139503	NA	2.261045947	NA	1.23247857	NA	1.544704284	NA	NA	NA	0.092787089	NA	0.783499367	NA	-1.651510463	-1.106586402
GORASP2_S391	S391	NLPGIAPLPLPSEFLPSFPLVPESSSAAsSGELLSSLPPTSNAPSDPATTTAK	GORASP2	0.025281084	0.023159505	NA	0.131106705	0.266201047	-1.583209717	-1.655376611	NA	-0.765574589	1.1640855	-1.65905547	NA	-1.507363964	NA	-1.434825797	NA	-1.875927425	NA	NA	NA	-0.935008354	NA	-0.596140823	NA	1.869728061	0.458442938
GORASP2_S420	S420	ADAAsSLTVDVTPPTAK	GORASP2	0.099579543	0.066049983	0.219625447	0.779961808	NA	-0.805852634	-0.8676246	-0.663700322	-0.143654834	NA	NA	-1.004106153	NA	-0.607599114	NA	-0.825404217	NA	-0.909844982	-1.080635733	-0.246764912	NA	-0.529704785	NA	0.242395117	NA	NA
GORASP2_S444_S461	S444 S461	APTTVEDRVGDsTPVSEKPVSAAVDANAsESP	GORASP2	0.212081853	0.164272617	0.863651027	0.111749537	0.368787267	0.225929136	-0.3594975	0.073737601	0.562886006	-0.742528775	0.358023531	0.537151012	-0.278534646	0.287076646	-0.429221392	-0.070836929	-0.722668671	-0.215263008	0.206698781	-0.059223579	1.04207038	0.480265672	0.047691266	0.681516705	-0.689369232	-0.795688318
GORASP2_S463	S463	APTTVEDRVGDSTPVSEKPVSAAVDANASEsP	GORASP2	0.67691124	0.343323174	0.133416929	0.595303253	0.24304137	-0.219450987	-0.479579953	0.828617116	0.291240739	-1.032194039	-0.799159668	0.158703708	-0.922987355	0.685639367	-1.069987614	0.132434259	-1.147236515	0.16647006	0.48592345	1.171310782	0.121336962	0.134191879	0.126041203	0.783392913	-1.284508138	-0.779879941
GORASP2_T234	T234	KISLPGQMAGtPITPLK	GORASP2	0.011874067	0.755757882	0.182027208	0.029652089	0.747126095	0.875695759	-0.084453948	0.641809887	0.694588922	-0.284240821	1.038907568	0.836246462	0.947563941	0.680065063	-0.064383209	0.05235773	0.030111195	-0.355901507	0.39526609	0.888353683	0.753002911	0.769837621	0.742621139	0.512894015	-0.431475706	-0.137005936
GORASP2_T237	T237	ISLPGQMAGTPItPLK	GORASP2	0.03556204	0.053347069	0.045535161	0.037934261	0.931600605	1.203897999	0.534251072	1.245676351	1.126841246	0.08601617	0.738423533	1.870872559	0.729105396	1.477190506	0.659161424	0.757647154	0.424567844	0.295627865	1.356234108	1.135118595	0.938577089	1.723306234	0.412188797	1.433292864	0.198379635	-0.026347295
GORASP2_T427	T427	ADAASSLTVDVtPPTAK	GORASP2	0.1118468	0.00643824	0.965486644	0.018557632	0.584148545	0.35897613	1.065642304	-0.018962866	0.820132205	-0.498273849	0.099095799	0.390655282	0.341341477	0.604811962	0.953484665	1.259665391	1.044858453	1.004560706	0.12329401	-0.161219743	0.642372152	0.882841308	0.824377595	0.930937767	-0.917505813	-0.079041886
GORASP2_T445	T445	VGDStPVSEKPVSAAVDANASESP	GORASP2	0.108072788	0.231915538	0.954672735	0.456646109	0.735856496	0.385213989	-0.284752101	0.023968922	-0.204397376	-0.293384882	0.316467228	0.52189104	0.128344396	0.574153291	-0.134898152	-0.049277864	-0.593190534	-0.361641854	-0.050768122	0.098705965	-0.057099747	0.084752766	-0.493945253	-0.351297271	-0.307488434	-0.27928133
GOSR1_S49	S49	RDsSDTTPLLNGSSQDR	GOSR1	0.789137917	0.679188781	0.096358497	0.120875641	0.162233165	0.109829084	0.125859592	0.875528983	-0.482478793	-1.256146049	-0.69686723	0.399811265	-0.027307318	0.76367962	-0.251401101	0.360344378	-0.156578212	0.551073301	0.681743348	1.069314619	-0.913595949	-0.512047959	-0.388343165	-0.115928099	-1.284508138	-1.227783961
GOSR1_S60	S60	RDSSDTTPLLNGSsQDR	GOSR1	0.130177481	0.078664757	0.836899164	0.132631003	NA	-0.653574509	-0.806656349	-0.087959751	-0.741733839	NA	NA	-0.802674524	NA	-0.504474494	NA	-0.720688757	NA	-0.892623941	0.054394416	-0.230313918	NA	-0.865184482	NA	-0.618283196	NA	NA
GOSR1_S6	S6	AAGTsSYWEDLRK	GOSR1	0.779407456	0.583393914	0.132546565	0.572320073	NA	-0.096793624	-0.185191716	0.715290994	0.241769771	NA	NA	-0.2716275	NA	0.078040253	NA	-0.086236261	NA	-0.284147171	0.844926597	0.585655391	NA	0.434357924	NA	0.049181618	NA	NA
GOSR1_T55	T55	YSSDTtPLLNGSSQDR	GOSR1	0.856526377	0.905255842	0.190161078	0.278523504	NA	-0.097026937	-0.041610962	-0.995674308	0.527571252	NA	NA	-0.5981909	NA	0.404137025	NA	-0.126274526	NA	0.043052602	-1.747873904	-0.243474713	NA	0.240132836	NA	0.815009668	NA	NA
GOSR2_T116	T116	TFTTNDSDtTIPMDESLQFNSSLQK	GOSR2	0.069021448	0.057285111	NA	0.135960836	0.099402154	-0.892768119	-0.951595871	NA	-0.764033544	-1.592926477	-0.971778156	NA	-0.813758082	NA	-0.852311051	NA	-1.050880692	NA	NA	NA	-0.567428734	NA	-0.960638354	NA	-1.552320645	-1.633532308
GOSR2_T8_S17_T24	T8 S17 T24	MDPLFQQtHKQVHEIQsCMGRLEtADK	GOSR2	0.191499688	0.054479246	0.090715636	0.055849035	NA	-0.775793011	-0.989639735	0.977118295	-1.374537936	NA	NA	-0.311303427	NA	-1.240282595	NA	-0.868522348	NA	-1.110757123	1.276455631	0.677780958	NA	-1.719774868	NA	-1.029301003	NA	NA
GOT2_T161_M174	T161 M174	PtWGNHTPIFRDAGmQLQGYRYYDPK	GOT2	0.30315991	0.060561558	NA	0.299798482	0.888976345	-0.69916441	-1.390151734	NA	-0.639290063	-0.144290188	-0.057539496	NA	-1.340789323	NA	-0.901364924	NA	-1.878938544	NA	NA	NA	-0.099924557	NA	-1.17865557	NA	0.317407416	-0.605987792
GPALPP1_S105	S105	QDDsPPRPIIGPALPPGFIK	GPALPP1	0.950184415	0.570688714	0.336280934	0.846009773	0.522200326	-0.013241481	-0.076097105	0.393125692	-0.072418002	0.528960699	-0.070326051	-0.256367528	0.106498541	0.167229114	-0.153293354	-0.135514125	0.096355823	-0.111936764	0.282850964	0.50340042	-0.189142911	-0.00706273	-0.044284747	-0.049181618	0.525706033	0.532215365
GPALPP1_S140_S141	S140 S141	GRDDPGQQETDssEDEDIIGPMPAK	GPALPP1	0.336105188	0.048313433	0.020174926	0.207693567	NA	0.390800314	1.319807975	2.776282152	0.940428311	NA	NA	0.656178793	NA	0.125421835	NA	1.6723675	NA	0.967248451	3.216523138	2.336041167	NA	1.620896642	NA	0.25995998	NA	NA
GPALPP1_T138_S140_S141	T138 S140 S141	GRDDPGQQEtDssEDEDIIGPMPAK	GPALPP1	0.992794484	0.998005259	0.624502081	0.395382389	0.817160133	-0.002619675	0.001121793	0.250391206	0.349965365	0.29555466	0.402776472	0.213639607	-0.415071237	-0.211823544	0.649963823	0.197111455	-0.28003411	-0.562553995	0.681743348	-0.180960935	0.910027215	0.702741681	-0.044284747	-0.16862269	1.249791701	-0.658682382
GPAM_S668	S668	FIQYGILTVAEHDDQEDIsPSLAEQQWDK	GPAM	0.009018703	0.109839928	0.672252071	0.009906523	0.968022253	2.002404802	0.543312787	0.202037666	1.714434573	-0.045255354	2.672389929	1.635868991	1.482787378	2.218572911	0.876837987	0.483539038	-0.048177911	0.861052033	-0.148678071	0.552753403	1.695148734	0.921686326	2.112041772	2.12886146	-0.490989597	0.400478888
GPAM_S688	S688	KLPEPLSWRsDEEDEDSDFGEEQR	GPAM	0.812733752	0.068154935	0.755184327	0.354097577	0.751577099	0.044948674	-0.317423448	0.164607232	0.299177778	0.334455666	0.271714287	-0.051883905	0.049153173	-0.089188861	-0.619305152	0.388063177	-0.478767994	-0.559683822	0.605591166	-0.276376701	0.403266962	0.049439113	0.810751519	-0.066746481	-0.332285889	1.001197221
GPAM_S695	S695	SDEEDEDsDFGEEQRDCYLK	GPAM	0.530691378	0.959438122	0.081309637	0.799224217	0.680576447	-0.503371473	-0.074248084	0.895482447	0.044144819	-0.40962295	-0.751210088	0.265523512	-2.271968874	0.744169557	-1.201819899	2.128187739	-2.589562737	1.36620256	0.899321013	0.891643882	-1.216938354	0.497922498	0.119228165	0.776366968	-0.972060212	0.152814313
GPANK1_T203	T203	ESHGEtRSPENR	GPANK1	0.494988308	0.426070531	0.06244574	0.724712215	NA	0.310035967	-0.295287114	1.079247128	0.146514872	NA	NA	0.689750731	NA	-0.069678797	NA	-0.495858504	NA	-0.094715724	1.243818981	0.914675274	NA	0.278977853	NA	0.014051891	NA	NA
GPANK1_T212	T212	SPtPSLQYCENCDTHFQDSNHR	GPANK1	0.538502929	0.045189703	0.542651363	0.331807978	NA	0.257685435	1.458441284	0.248012003	-0.53422015	NA	NA	-0.067143877	NA	0.582514747	NA	1.866399088	NA	1.050483481	0.097909949	0.398114058	NA	-0.095346861	NA	-0.973093439	NA	NA
GPATCH1_S200_Y210	S200 Y210	IYGCALPPGSsEGSEGEDDDyLPDNVTFAPK	GPATCH1	0.861118806	0.362549568	NA	0.972003611	0.834661885	0.054977008	0.310172678	NA	0.015491551	0.192955192	0.079915967	NA	0.03003805	NA	0.340311247	NA	0.28003411	NA	NA	NA	0.007137468	NA	0.023845633	NA	0.317407416	0.068502968
GPATCH1_S357	S357	ILDGFSLASKPLsSK	GPATCH1	0.575086089	0.107285266	NA	0.687825459	0.940798862	-0.200488777	0.699291434	NA	-0.173651361	-0.100274706	-0.40916975	NA	0.008192195	NA	0.585580614	NA	0.813002255	NA	NA	NA	-0.371148354	NA	0.023845633	NA	-1.006776648	0.806227236
GPATCH1_S486	S486	AQLSPAAAAGHCsWNMALGGGTATLK	GPATCH1	0.028579013	0.086541202	0.886251301	0.015085425	0.10470537	0.581400062	0.372341429	0.062558001	1.160698279	1.669488617	0.687277314	0.653126799	0.475147337	0.510048797	0.735808101	0.452740373	0.478767994	-0.177950754	0.21395137	-0.088835368	1.545261899	1.317199232	0.810751519	0.969580467	2.053229224	1.28574801
GPATCH1_S6	S6	AARDsDSEEDLVSYGTGLEPLEEGERPK	GPATCH1	0.170320905	0.318802587	0.583570071	0.630867843	NA	0.519747077	0.389576898	0.21592372	0.193884826	NA	NA	0.576826939	NA	0.462667215	NA	0.609813563	NA	0.169340233	0.257466903	0.174380538	NA	0.257789662	NA	0.12997999	NA	NA
GPATCH1_S6_S8	S6 S8	AARDsDsEEDLVSYGTGLEPLEEGERPK	GPATCH1	0.415663064	0.971699747	0.961626173	0.226428773	0.908325051	-0.154513178	-0.00840081	0.020077289	-0.272633082	0.113138386	-0.115078992	-0.259419523	0.051883905	-0.295438101	0.144095753	0.190951722	-0.027100075	-0.34155064	0.007252589	0.032901988	-0.424679367	-0.30369741	0.010219557	-0.372375107	0.342204871	-0.115928099
GPATCH1_S705	S705	sKAEPPK	GPATCH1	0.311620204	0.007035449	0.018724769	0.100823998	NA	0.619826009	3.201534313	2.414431038	1.114145731	NA	NA	1.181121828	NA	0.05853019	NA	3.452530326	NA	2.950538301	2.614558267	2.21430381	NA	1.553800702	NA	0.674490759	NA	NA
GPATCH1_S705_S714_S729	S705 S714 S729	sKAEPPKQQsSPLVNKEEEHAPELsANQTVNK	GPATCH1	0.307384041	0.675607993	NA	0.830835638	0.080157081	0.343192163	-0.140455036	NA	-0.177138987	2.145909709	0.28769748	NA	0.398686846	NA	-0.049053873	NA	-0.231856199	NA	NA	NA	-1.049207848	NA	0.694929873	NA	1.477928282	2.813891137
GPATCH1_S714	S714	QQsSPLVNKEEEHAPELSANQTVNK	GPATCH1	0.507907016	0.931112565	0.37576688	0.730884788	NA	-0.239783344	-0.039147069	-0.351228725	-0.141144254	NA	NA	-0.451695169	NA	-0.027871519	NA	-0.391143043	NA	0.312848905	-0.33724538	-0.36521207	NA	-0.240132836	NA	-0.042155672	NA	NA
GPATCH1_S925	S925	sLPLRR	GPATCH1	0.020939091	0.008956344	0.012056156	0.062280133	NA	-3.735742022	-2.851530423	-4.062440332	-2.429404551	NA	NA	-4.422339866	NA	-3.049144177	NA	-3.119904746	NA	-2.5831561	-4.416826586	-3.708054078	NA	-3.443081102	NA	-1.415728	NA	NA
GPATCH1_Y210	Y210	IYGCALPPGSSEGSEGEDDDyLPDNVTFAPK	GPATCH1	0.873896392	0.25321718	NA	0.578613362	0.740297463	-0.0589631	0.442004963	NA	0.224668038	0.295089707	-0.284500842	NA	0.166574641	NA	0.266730437	NA	0.61727949	NA	NA	NA	0.142749367	NA	0.306586709	NA	0.084311345	0.50586807
GPATCH2_S115_S117	S115 S117	DHsDsDDQMLVAK	GPATCH2	0.260382061	0.933783386	0.018313714	0.156939913	NA	-0.392956889	0.092782616	2.548542019	-1.070647404	NA	NA	-0.320459411	NA	-0.465454367	NA	-1.194988195	NA	1.380553427	2.313575831	2.783508207	NA	-1.712712138	NA	-0.42858267	NA	NA
GPATCH4_S133_S135	S133 S135	MATLTSGGEKPNKDLEsCsDDDNQGSK	GPATCH4	0.176047179	0.252825026	0.612288743	0.2806874	0.689622663	-0.357306996	-0.359789783	0.203974638	-0.345057533	0.345149568	-0.757603365	-0.259419523	-0.283996109	-0.128208987	-0.582514747	-0.354184645	-0.800957777	0.298498038	0.319113908	0.088835368	-0.710178101	-0.271915123	-0.187358544	-0.210778362	0.33724538	0.353053757
GPATCH4_S133_S135_S142	S133 S135 S142	MATLTSGGEKPNKDLEsCsDDDNQGsKSPK	GPATCH4	0.075251841	0.027997107	0.20969427	0.0395204	0.822365047	-0.471695062	-0.77845526	0.553478662	-0.818485948	0.212328203	-0.831126054	-0.357083343	-0.453301482	-0.245269367	-1.119041487	-0.967078075	-0.800957777	-0.226743702	0.406144973	0.70081235	-1.099170127	-0.455546115	-1.079866519	-0.639361032	0.456273161	-0.031616754
GPATCH4_S135	S135	MATLTSGGEKPNKDLESCsDDDNQGSK	GPATCH4	0.382479786	0.662944347	0.311443696	0.470260184	0.887459887	-0.217877369	-0.174587998	0.428309592	-0.232727209	0.179781544	-0.348433615	0.100715815	-0.565261487	-0.05853019	-0.496670468	0.252549051	-0.813002255	0.358771681	0.261093197	0.595525988	0.067805949	0.088284131	-0.626799494	-0.460199424	1.076209521	-0.716646432
GPATCH4_S144	S144	DLESCSDDDNQGSKsPK	GPATCH4	0.11976818	0.064067253	0.040891912	0.887203256	NA	1.028976124	0.908193649	1.312187898	0.059692947	NA	NA	1.489373261	NA	0.568578987	NA	0.794605552	NA	1.021781746	1.407002229	1.217373566	NA	-0.010594096	NA	0.12997999	NA	NA
GPATCH4_S258	S258	HQEGKVsDEREGTTK	GPATCH4	0.32272474	0.969258313	0.298216818	0.395569622	NA	0.399212216	0.026637569	0.529359382	0.345080596	NA	NA	0.143443736	NA	0.654980696	NA	-0.692969958	NA	0.746245096	0.134172893	0.92454587	NA	0.31076014	NA	0.379401052	NA	NA
GPATCH4_T223	T223	QKEEEEAtASERNDADEK	GPATCH4	0.051170433	0.028939305	0.375059398	0.194820244	NA	-1.035124253	-1.364072865	-0.389862027	-0.692966053	NA	NA	-1.052938063	NA	-1.017310443	NA	-1.244266059	NA	-1.483879671	-0.141425482	-0.638298572	NA	-1.024095918	NA	-0.361836189	NA	NA
GPATCH8_M630_S650_S653	M630 S650 S653	mDAPASGSACSGLNKQEPGGsHGsETEDTGR	GPATCH8	0.168299751	0.12273574	0.528154165	0.115078234	NA	-0.518290443	-0.644360491	0.267213675	-0.776661248	NA	NA	-0.543255001	NA	-0.493325886	NA	-0.548216234	NA	-0.740504749	0.050768122	0.483659228	NA	-0.787494447	NA	-0.76582805	NA	NA
GPATCH8_S1009_S1014	S1009 S1014	sWGHEsPEER	GPATCH8	0.115017225	0.069882872	0.152374576	0.094296274	0.182523423	0.768529563	0.915736064	0.643065823	1.020578732	1.334103046	1.205132779	0.079351854	1.33532786	0.454305759	1.37964019	0.609813563	1.475448536	0.198041968	0.670864465	0.615267181	1.106307595	0.508516594	2.204017785	0.263472953	0.813356504	1.854849589
GPATCH8_S1014	S1014	SWGHEsPEER	GPATCH8	0.884136866	0.412015022	0.909567102	0.948693121	0.842192941	-0.063730418	0.234073763	0.047911309	0.035949409	0.194350049	0.252534455	0.07629986	-0.614414659	0.030658671	0.423089658	0.671410893	0.237878437	-0.396083935	0.039889238	0.05593338	0.503191519	-0.226007375	-0.115821646	-0.017564864	0.525706033	-0.137005936
GPATCH8_S1033_S1035	S1033 S1035	IYRsQsPHYFR	GPATCH8	0.034136265	0.071583769	0.081409719	0.058476017	0.944119454	-0.536085591	-0.397647122	-0.908413283	-0.540148164	-0.07160265	-0.616951263	-0.433383203	-0.469685873	-0.624322025	-0.239137633	-0.486618904	-0.4486568	-0.416175149	-1.000857256	-0.815969309	-0.699471899	-0.621520281	-0.562075633	-0.277524844	-0.322366907	0.179161608
GPATCH8_S1035	S1035	SQsPHYFR	GPATCH8	0.598166213	0.463081543	0.810143356	0.161408622	0.960005895	-0.112207733	-0.143160072	0.108762298	-0.417174406	0.051609702	-0.079915967	-0.198379635	-0.379571723	0.209036392	-0.085844278	0.012319466	-0.177656048	-0.321459426	0.359003146	-0.14147855	0.08564962	-0.427295193	-0.589327785	-0.737724268	0.119027781	-0.015808377
GPATCH8_S1065	S1065	ATGPPsQNSNIGTGR	GPATCH8	0.487047549	0.691642784	0.569362703	0.403253191	NA	-0.223672093	-0.137054058	-0.264454153	0.348372859	NA	NA	-0.305199439	NA	-0.142144747	NA	-0.274108117	NA	0	-0.594712283	0.065803977	NA	0.226007375	NA	0.470738343	NA	NA
GPATCH8_S1076_S1081	S1076 S1081	ATGPPSQNSNIGTGRGsEGDCsPEDK	GPATCH8	0.640023357	0.119388568	0.718706695	0.535533454	0.304314072	-0.082397444	0.282001856	0.144476876	0.177807097	0.870390649	-0.022376471	-0.256367528	0.032768782	-0.083614557	0.392430987	0.357264512	0.478767994	-0.100456071	0.206698781	0.082254971	0.36757962	0.473202941	0.098789051	-0.228343226	0.729045159	1.011736139
GPATCH8_S1081	S1081	GSEGDCsPEDKNSVTAK	GPATCH8	0.345906089	0.719637202	0.247376449	0.857796375	0.931738437	-0.191467085	0.280766395	-0.668892115	-0.07446774	0.107403974	1.102840341	-0.54935899	-0.354995137	-0.964354557	1.272334842	-0.569775299	1.318870324	-0.898364288	-0.163183248	-1.174600981	0.738727975	-0.031782287	-0.109008608	-0.89580804	0.862951413	-0.648143464
GPATCH8_S1107	S1107	KPsVSEEVQATPNK	GPATCH8	0.007451648	0.066584037	0.405537938	0.01542743	0.416949176	1.373655085	0.893892592	0.337201157	1.231184097	0.725480525	1.745364714	1.449697334	1.611131774	0.688426519	0.996406804	0.585174632	1.761504885	0.232484049	0.46053939	0.213862924	1.88786038	0.769837621	1.199094684	1.067943703	0.307488434	1.143472616
GPATCH8_S1109	S1109	KPSVsEEVQATPNK	GPATCH8	0.002369701	0.012426085	0.026646601	0.002252599	0.302181409	1.823776606	1.670272601	2.1300588	2.670947673	0.951292344	1.863640345	1.806780677	1.821398124	1.803287278	1.226346835	1.6723675	2.625696171	1.156679898	2.513022023	1.747095577	2.351795823	2.528457507	3.593877532	2.209659832	0.500908579	1.40167611
GPATCH8_S352	S352	VGDSDGsSNLDGKKEDEDPQDGGSLASTLSK	GPATCH8	0.034779223	0.034819614	0.816439721	0.683731079	NA	-1.297627299	-1.216580025	0.098449471	0.172154055	NA	NA	-1.257421687	NA	-1.337832911	NA	-1.127231132	NA	-1.305928917	0.242961725	-0.046062784	NA	0.00706273	NA	0.33724538	NA	NA
GPATCH8_S497	S497	ALGGDVSDQSLEsHSQK	GPATCH8	0.41581912	0.89836885	0.154800347	0.757755566	NA	0.300671893	0.043786527	-0.686386774	0.136776029	NA	NA	0.088507837	NA	0.512835949	NA	0.021559065	NA	0.066013989	-0.895694718	-0.47707883	NA	-0.088284131	NA	0.361836189	NA	NA
GPATCH8_S653	S653	QEPGGSHGsETEDTGR	GPATCH8	0.01162922	0.056133786	0.19072051	0.031697358	0.988434543	-0.899743726	-0.558771759	-0.648186858	-0.652091793	0.016893266	-0.348433615	-1.089561996	-1.168753219	-0.992226076	-0.22074243	-0.511257836	-0.532968145	-0.970118624	-0.355376852	-0.940996864	-0.260517595	-0.840464925	-0.776686329	-0.730698323	0.555462978	-0.521676447
GPATCH8_S738_S740	S738 S740	SSAPADSERGPKPEPPGsGsPAPPRR	GPATCH8	0.646275803	0.158347763	0.20016257	0.757195534	0.615668272	0.09348953	0.461066023	-0.593518259	0.021362755	-0.438604975	-0.067129412	-0.061039888	0.248496596	0.253630823	0.052119741	0.760727021	0.819024494	0.212392835	-0.808663652	-0.378372865	-0.314048608	0.077690035	0.156699873	0.165109717	-0.719126177	-0.158083772
GPATCH8_S740	S740	SSAPADSERGPKPEPPGSGsPAPPRR	GPATCH8	0.418487916	0.662494717	0.537312586	0.966359867	0.410379665	0.268841404	0.112940161	-0.242342602	0.011000622	0.729045159	0.36122017	-0.128183764	0.91479516	-0.072465949	0.361772316	0.101635594	0.364345455	-0.375992721	-0.188567309	-0.296117894	0.192711646	-0.060033209	0.027252152	-0.115928099	1.120844939	0.33724538
GPATCH8_S758	S758	sLPAEEGSSGKK	GPATCH8	0.458800832	0.550989412	0.145979922	0.712123641	0.923445073	0.543691355	0.363719358	-0.816393851	0.281388986	0.10383934	1.102840341	-0.415071237	1.818667392	-0.331671076	0.720478766	-0.502018237	1.580837718	-0.344420813	-0.435155329	-1.197632373	0.171299241	-0.162442801	1.587437848	-0.470738343	-0.371961816	0.579640496
GPATCH8_S765	S765	SLPAEEGsSGKK	GPATCH8	0.987946422	0.441246914	NA	0.709454847	0.692800272	0.004866138	0.272123078	NA	-0.149643513	-0.342514839	-0.083112605	NA	0.092844882	NA	0.125700551	NA	0.418545605	NA	NA	NA	-0.139180633	NA	-0.160106392	NA	-0.421556725	-0.263472953
GPATCH8_S814_S815_S820	S814 S815 S820	SQPssGDEDsDDASSHR	GPATCH8	0.751483012	0.318430946	0.797992388	0.740273969	NA	-0.100999575	-0.367985068	0.172072092	-0.146763171	NA	NA	-0.015259972	NA	-0.186739177	NA	-0.523577302	NA	-0.212392835	-0.511307511	0.855451695	NA	-0.374324715	NA	0.080798372	NA	NA
GPATCH8_S908_S911_S914	S908 S911 S914	HSKRsHDsDDsDYASSK	GPATCH8	0.237667107	0.207714118	0.101610308	0.249794833	0.444000087	0.538078515	0.500954584	1.392390916	0.235554384	0.707812339	-0.012786555	0.650074804	0.057345368	1.457680443	-0.098107747	0.403462509	0.292078588	1.406384988	0.652732993	2.13204884	-0.132043165	0.293103314	0.408782278	0.372375107	1.210115774	0.205508903
GPATCH8_S911_S914	S911 S914	SHDsDDsDYASSK	GPATCH8	0.630154734	0.719650602	0.713138382	0.853600944	NA	0.208449955	-0.144216386	-0.158530978	-0.080577662	NA	NA	0.564618962	NA	-0.147719051	NA	0.147833591	NA	-0.436266364	0.05802071	-0.375082666	NA	0.084752766	NA	-0.245908089	NA	NA
GPATCH8_S974_S976	S974 S976	sRsTTAHSWQR	GPATCH8	0.110357843	0.177255939	NA	0.776891101	0.601773421	-1.628894472	-0.910945759	NA	-0.120201456	-0.703472784	-2.435838667	NA	-0.821950278	NA	-1.52680181	NA	-0.295089707	NA	NA	NA	0.032118608	NA	-0.272521519	NA	-1.939160933	0.532215365
GPATCH8_S981	S981	STTAHsWQR	GPATCH8	0.022727813	0.033218391	0.061475255	0.016229961	NA	1.66117406	1.458133298	1.04854745	2.095451434	NA	NA	1.703012868	NA	1.619335253	NA	1.730884963	NA	1.185381633	0.971846901	1.125247999	NA	2.009346817	NA	2.18155605	NA	NA
GPATCH8_S985_S987	S985 S987	sRsYSR	GPATCH8	0.937852917	0.045110365	NA	0.477589015	0.068160567	0.027313789	-1.205323747	NA	-0.344220633	-2.055244017	-0.131062185	NA	0.185689764	NA	-1.447089266	NA	-0.963558228	NA	NA	NA	-0.681628228	NA	-0.006813038	NA	-1.681267408	-2.429220626
GPATCH8_S989	S989	SYsRDR	GPATCH8	0.702836817	0.088431052	0.472605936	0.096415228	NA	0.387994245	0.768846073	0.28316937	0.927535149	NA	NA	1.522945199	NA	-0.746956709	NA	0.874682081	NA	0.663010066	0.217577664	0.348761076	NA	0.716867142	NA	1.138203157	NA	NA
GPATCH8_S998	S998	STRsPSQR	GPATCH8	0.940570063	0.054750017	0.067687738	0.127241628	NA	-0.104726287	0.964437254	-1.15748664	0.891991591	NA	NA	1.440541351	NA	-1.649993924	NA	0.887001547	NA	1.04187296	-0.837674008	-1.477299273	NA	1.232446466	NA	0.551536715	NA	NA
GPATCH8_T1072	T1072	ATGPPSQNSNIGtGRGSEGDCSPEDK	GPATCH8	0.06751861	0.068104373	0.624491985	0.196485568	NA	0.89081032	0.996821722	0.20859153	0.586721619	NA	NA	0.842350451	NA	0.93927019	NA	0.742247822	NA	1.251395622	-0.007252589	0.424435649	NA	0.695678951	NA	0.477764288	NA	NA
GPATCH8_T327	T327	DHAEEGtSEDGTKPDEK	GPATCH8	0.077481374	0.065854089	0.849436732	0.203037818	NA	-1.121153921	-1.030149809	0.098254889	-0.809675835	NA	NA	-1.461905311	NA	-0.780402532	NA	-1.299703655	NA	-0.760595963	-0.293729847	0.490239625	NA	-1.324261962	NA	-0.295089707	NA	NA
GPATCH8_T978_S981	T978 S981	STtAHsWQR	GPATCH8	0.578697379	0.258031601	0.066972808	0.80773043	NA	0.207447337	0.760871185	1.872644965	0.233226442	NA	NA	-0.036623933	NA	0.451518608	NA	0.092395994	NA	1.429346375	1.040746494	2.704543436	NA	-0.822808099	NA	1.289260983	NA	NA
GPBP1_S292_S294	S292 S294	ECNRsNsSSPVDK	GPBP1	0.017318123	0.015842008	0.114625474	0.007936124	NA	-2.213093194	-1.80174155	-0.861183009	-3.029286024	NA	NA	-2.411075566	NA	-2.015110823	NA	-1.875638687	NA	-1.727844414	-1.153161621	-0.569204397	NA	-3.121726866	NA	-2.936845182	NA	NA
GPBP1_S399	S399	SSTFPQTDVLsSSLEAEHR	GPBP1	0.059471146	0.019201228	0.619140179	0.038368225	NA	-1.177496008	-2.063530201	-0.197854161	-1.402154315	NA	NA	-1.443593345	NA	-0.911398671	NA	-2.399215989	NA	-1.727844414	-0.116041421	-0.2796669	NA	-1.532612511	NA	-1.271696119	NA	NA
GPBP1_S49	S49	RHNsSDGFDSAIGRPNGGNFGR	GPBP1	0.052110864	0.054861592	0.779534135	0.18354242	0.823401157	-0.881279151	-0.880754416	-0.115873373	-0.907375135	-0.24781956	-1.01013782	-1.529049188	-0.439647823	-0.546281772	-0.65302969	-1.817121224	-0.234867318	-0.817999432	-0.228456548	-0.003290199	-0.753002911	-2.087036853	0.531416962	-1.320877737	-0.922465303	0.426826184
GPBP1L1_S14	S14	AQHDFVPAWLNFsTPQSAKSPTATFEK	GPBP1L1	0.037263898	0.067810351	NA	0.048303135	0.468848852	2.039313111	0.896574507	NA	1.369096202	0.711841925	1.566352949	NA	2.512273274	NA	0.760335038	NA	1.032813975	NA	NA	NA	1.109876329	NA	1.628316076	NA	0.069432872	1.354250978
GPBP1L1_S292	S292	ESAFTSPISVTKPVVLASGAALSsPK	GPBP1L1	0.051943344	0.199580037	0.117406162	0.843727007	0.220924878	0.996567525	-0.104722476	1.072463304	0.084498448	1.122084811	0.204584875	0.885078372	1.447287864	1.449318987	-0.554921943	-0.434261174	-0.325200902	0.895494115	0.529438983	1.615487624	-0.613822278	-0.120066418	0.77327981	0.29860268	0.768721086	1.475448536
GPBP1L1_S382	S382	ENGEEGCHQNGLALPVVEEGEVLsHSLEAEHR	GPBP1L1	0.884930189	0.817852049	0.072942147	0.624064678	NA	-0.136854203	-0.126182785	1.251221929	0.404470067	NA	NA	-1.162809861	NA	0.889101456	NA	-0.671410893	NA	0.419045323	0.801411064	1.701032793	NA	-0.490859767	NA	1.299799901	NA	NA
GPBP1L1_S49	S49	HNsSDGFFNNGPLR	GPBP1L1	0.801334514	0.355806869	0.121742393	0.821842763	0.912729732	-0.148821636	-0.414545815	0.818481181	-0.101634657	0.137780856	-0.658507566	-1.059042052	0.046422441	1.075840633	-1.260071373	0.006159733	-0.665457401	0.261185783	0.55119675	1.085765613	-0.481779114	-0.699210316	0.061317342	0.713133459	-0.699288214	0.974849926
GPD2_S699	S699	VSGsRLAILMK	GPD2	0.073880019	0.054417885	NA	0.118081084	0.384835916	-1.778884124	-1.624827435	NA	-0.809129367	-0.727495318	-1.102840341	NA	-2.454927906	NA	-1.048526544	NA	-2.201128327	NA	NA	NA	-0.977833165	NA	-0.64042557	NA	-0.917505813	-0.537484824
GPD2_S723	S723	RVPIPVDRsCGGL	GPD2	0.03318603	0.11470913	0.156835337	0.674880027	0.307513046	-1.425688599	-0.867721226	0.706676333	0.191159826	-0.862176492	-2.023472278	-1.202485788	-1.93608886	-0.540707468	-1.281532443	0.067757063	-1.68020466	-0.576904862	0.446034212	0.967318455	0.160593038	0.536767515	-0.803938481	0.871217231	-0.991898176	-0.732454809
GPHN_S748_M757	S748 M757	LMsMRSANGLLmLPPK	GPHN	0.013738004	0.008406227	0.026009745	0.049418948	NA	-2.350477082	-3.008295627	-1.809591665	-1.321401924	NA	NA	-2.237111886	NA	-2.463842278	NA	-3.298537002	NA	-2.718054252	-1.668095427	-1.951087904	NA	-1.550269337	NA	-1.092534511	NA	NA
GPKOW_S42	S42	LADSGDGAGPsPEEK	GPKOW	0.062056866	0.593485615	0.707484408	0.122672592	0.626072338	-0.223237702	-0.234454478	0.153029624	-0.216759231	-0.420161868	-0.514658826	-0.457799158	0.603491732	-0.523984557	-0.061317342	-0.899321013	0.67147964	-0.648659198	0.036262944	0.269796304	0.849358734	-0.519110689	-0.47009962	-0.72718535	-0.213258108	-0.627065628
GPKOW_T216	T216	GLGLGANLTEAQALtPTGPSR	GPKOW	0.183266777	0.006719002	0.241896605	0.124033689	0.867737388	-0.678635929	-1.187331428	-0.518524722	-0.644638746	-0.15498409	-0.04794958	-1.446645339	-0.174766836	-1.045181962	-1.125173221	-0.923959944	-1.090025245	-1.610167302	-0.326366497	-0.710682947	-0.392560759	-0.68861622	-0.085162975	-1.412215028	-0.099189818	-0.210778362
GPKOW_Y467	Y467	ENQVVELHYDAICQyMGPSDTDDD	GPKOW	0.030622941	0.006108033	0.186724939	0.059809539	0.376723747	-1.148298438	-1.1471304	-0.573830134	-0.610812459	-0.738034236	-1.614302529	-0.350979354	-1.501902501	-1.126009367	-1.177292962	-0.94551901	-1.415226147	-1.050483481	-0.525812689	-0.621847578	-0.660215823	-0.028250922	-1.066240443	-0.68854265	-0.580260433	-0.89580804
GPN1_S302	S302	DSLsPVLHPSDLILTR	GPN1	0.503333478	0.599023498	0.06426122	0.128378064	0.186960384	0.293963827	0.225717719	1.104666567	-0.941442262	-1.737371648	-0.588181515	0.509683063	0.128344396	1.126009367	-0.50586807	0.646771961	-0.093344703	0.855311686	1.330850047	0.878483087	-2.319677215	-0.22953874	-0.30318019	-0.913372903	-2.831869292	-0.642874005
GPN1_S326	S326	GTLDEEDEEADsDTDDIDHR	GPN1	0.57709783	0.08154858	0.944230989	0.39534994	NA	0.332825032	0.781833936	-0.04031378	-0.350699513	NA	NA	-0.262471517	NA	0.928121582	NA	0.834643817	NA	0.729024055	-0.514933806	0.434306245	NA	-0.444952019	NA	-0.256447008	NA	NA
GPR107_S589	S589	KVTNGsVEPQGEWEGAV	GPR107	0.812433328	0.124539699	NA	0.143235335	0.822365047	0.079094159	0.622891121	NA	0.758193797	-0.207988649	-0.057539496	NA	0.215727814	NA	0.628502753	NA	0.61727949	NA	NA	NA	0.984970633	NA	0.531416962	NA	-0.342204871	-0.073772427
GPR123_S281_T284	S281 T284	AVEGsGLtRAALVSPGPSGVEEDTR	GPR123	0.038767708	0.345456269	NA	0.317045672	NA	1.240057141	-0.452313391	0.794158475	-0.70110679	0.843113449	1.32340841	1.156705873	NA	NA	-0.861508652	-0.043118131	NA	NA	0.794158475	NA	-0.024981139	-1.377232441	NA	NA	0.843113449	NA
GPR126_S1153	S1153	sSDNLGK	GPR126	0.789312539	0.243600839	0.109161543	0.103572348	NA	-0.393511797	0.623856444	-1.118897561	0.845624029	NA	NA	1.272681659	NA	-2.059705253	NA	1.084113002	NA	0.163599886	-0.572954516	-1.664840606	NA	0.964062709	NA	0.72718535	NA	NA
GPR126_S1170	S1170	SLSSSSIGSNsTYLTSK	GPR126	0.882032899	0.444697604	NA	0.399797427	0.098642354	-0.069976621	-0.456759449	NA	0.503353734	-1.656005001	-0.473102523	NA	0.333149282	NA	-1.076119348	NA	0.162600451	NA	NA	NA	-0.035687342	NA	1.04239481	NA	-1.388657446	-1.923352556
GPR126_S1199	S1199	RNSHTDNVSYEHsFNK	GPR126	0.987834926	0.997961427	0.87072366	0.312818452	0.098669535	0.006320939	0.000905326	0.069226845	-0.378476941	-1.657554842	0.584984877	-0.390655282	0.357725868	-0.526771709	0.223808297	-0.027718798	0.364345455	-0.556813648	-0.03263665	0.171090339	0.164161772	-0.60033209	-0.136260759	-0.941476685	-1.929241952	-1.385867732
GPR161_S380	S380	LFsISNR	GPR161	0.014521091	0.006058992	0.026480622	0.01920674	NA	3.19345811	3.074735555	-3.185849994	1.951575889	NA	NA	3.58304141	NA	2.80387481	NA	3.184581942	NA	2.964889168	-3.996176435	-2.375523553	NA	2.069380026	NA	1.833771752	NA	NA
GPR161_S537	S537	LQLQsIEEGDVLAAEQR	GPR161	0.060651096	0.035659747	0.030453186	0.298077395	NA	-0.941237591	-1.185112963	-1.535390741	0.440482635	NA	NA	-0.912546322	NA	-0.969928861	NA	-1.130310999	NA	-1.239914928	-1.537548828	-1.533232653	NA	0.522642054	NA	0.358323216	NA	NA
GPR161_T452	T452	RSSVtFEDEVEQIK	GPR161	0.041187707	0.013155444	0.011615449	0.028813788	NA	1.898813442	1.974469637	-3.613319348	1.553202945	NA	NA	2.362243655	NA	1.435383228	NA	2.017312545	NA	1.931626728	-3.564647401	-3.661991294	NA	1.529081146	NA	1.577324745	NA	NA
GPR39_S427_S430	S427 S430	SQSLsLEsLEPNSGAKPANSAAENGFQEHEV	GPR39	0.711879822	0.545173967	0.074284268	0.06942743	NA	0.178516449	-0.210394198	1.324128135	1.22483196	NA	NA	0.613450872	NA	-0.256417975	NA	-0.067757063	NA	-0.353031334	1.842157558	0.806098713	NA	1.564394798	NA	0.885269122	NA	NA
GPR39_S430	S430	SQSLSLEsLEPNSGAKPANSAAENGFQEHEV	GPR39	0.040331674	0.256451118	0.12419156	0.034561066	NA	1.229222268	0.66709908	0.736296968	1.507938936	NA	NA	1.126185929	NA	1.332258608	NA	0.120114793	NA	1.214083367	0.623722638	0.848871297	NA	1.684461216	NA	1.331416655	NA	NA
GPR56_S678	S678	SNSDsARLPISSGSTSSSR	GPR56	0.705544615	0.113969035	0.180230284	0.033124978	NA	-0.16193857	-0.654504392	1.471638716	1.543988289	NA	NA	0.186171658	NA	-0.510048797	NA	-0.677570626	NA	-0.631438158	0.268345786	2.674931646	NA	1.36310698	NA	1.724869598	NA	NA
GPR98_T1331_T1339	T1331 T1339	HHSGTDALYFtGLEGAFGtVNPK	GPR98	0.097936145	0.054420418	NA	0.58521356	0.073337894	-1.491238411	-1.429843763	NA	-0.779525095	-2.29562434	-0.827929416	NA	-2.154547406	NA	-0.962682266	NA	-1.897005261	NA	NA	NA	0.924302152	NA	-2.483352342	NA	-1.577118099	-3.014130581
GPRASP2_T511	T511	StSPFGIPEEASEMLEAKPK	GPRASP2	0.060872531	0.232625105	NA	0.040231475	0.055283644	-0.941021833	-0.712102379	NA	-1.325946962	-2.145599741	-0.978171433	NA	-0.903872232	NA	-0.165556823	NA	-1.258647935	NA	NA	NA	-1.309725443	NA	-1.342168481	NA	-2.330960713	-1.96023877
GPRC5A_S301	S301	AYsQEEITQGFEETGDTLYAPYSTHFQLQNQPPQK	GPRC5A	0.19618531	0.086550495	0.263009089	0.673258054	0.209591743	-0.032080429	-0.358993147	0.533728624	0.120048682	-1.100697007	-0.268517648	-0.341823371	-0.262150255	0.744169557	0.055185608	-0.421941708	-0.584157176	-0.485059312	0.228456548	0.839000701	0.428248101	0.0812214	-0.299773671	0.270498898	-0.947262758	-1.254131256
GPRC5A_S336	S336	EFsIPR	GPRC5A	0.005939021	0.049824088	0.026556248	0.932344583	0.071100099	1.259432545	-0.753792421	1.901045041	-0.050790891	-2.135215807	1.278655468	1.223849749	0.996717114	1.538507848	-0.809388911	-1.358221118	-0.508879189	-0.338680466	1.653590249	2.148499834	0.264086329	-0.9040295	-0.037471709	0.474251315	-2.663246602	-1.607185013
GPRC5A_S345	S345	AHAWPsPYK	GPRC5A	0.003906121	0.013262154	0.651142336	0.009416152	0.308845691	-1.430919509	-0.992901188	-0.179121254	-1.018609855	-1.039478291	-1.400127738	-1.550413148	-1.217906392	-1.555230759	-1.051592411	-0.83156395	-0.713635312	-1.37481308	-0.137799187	-0.220443321	-1.009951772	-1.084129126	-1.04239481	-0.937963712	-1.725902826	-0.353053757
GPRC5C_S395	S395	VPsEGAYDIILPR	GPRC5C	0.018952718	0.122306638	0.09834165	0.272121505	0.3158634	0.713342579	0.536908263	0.940961486	0.365212359	0.837998974	0.684080675	0.52189104	0.800104423	0.847294177	0.680622494	-0.147833591	1.080991887	0.533852261	0.638227815	1.243695156	0.089218354	0.056501844	0.970857911	0.344271325	0.753842614	0.922155335
GPRC5C_S395_T407_M425_Y426	S395 T407 M425 Y426	VPsEGAYDIILPRAtANSQVMGSANSTLRAEDmySAQSHQAATPPK	GPRC5C	0.181827295	0.085847313	0.042694209	0.103805755	NA	-0.603002205	-1.153409997	-1.834471583	-0.863345229	NA	NA	-0.857610423	NA	-0.348393987	NA	-1.632329235	NA	-0.674490759	-2.382475425	-1.286467741	NA	-1.024095918	NA	-0.702594541	NA	NA
GPRC5C_S443	S443	DGKNsQVFR	GPRC5C	0.038600419	0.094242382	NA	0.115667227	0.782827136	1.453888212	1.051811402	NA	1.586302342	0.296484564	1.214722695	NA	1.693053728	NA	0.610107551	NA	1.493515253	NA	NA	NA	0.699471899	NA	2.473132785	NA	0.967100721	-0.374131593
GPRC5C_T338	T338	GVGYEtILK	GPRC5C	0.841931344	0.315088923	0.026079008	0.185793298	NA	-0.09199493	-0.894976435	2.123239598	0.603799081	NA	NA	-0.482215113	NA	0.298225253	NA	-1.88179842	NA	0.09184555	1.762379081	2.484100114	NA	0.508516594	NA	0.699081568	NA	NA
GPRC5C_T435	T435	AEDMYSAQSHQAAtPPK	GPRC5C	0.009799975	0.810487105	0.019354537	0.571374331	NA	3.211101664	0.226894419	2.524767679	1.071769348	NA	NA	2.994006493	NA	3.428196835	NA	-0.880841814	NA	1.334630652	2.226544765	2.822990593	NA	-1.228915101	NA	3.372453797	NA	NA
GPRIN1_S18	S18	DSsPPGPRPTAFFCPQDGSLGAGSSAMR	GPRIN1	0.009625028	0.808466422	0.087245851	0.013160571	0.743713995	1.040269447	0.111493366	0.920486189	0.938776129	0.29369485	0.258927732	1.278785648	1.182406878	1.440957532	-0.049053873	-0.101635594	0.05420015	0.542462781	0.728885176	1.112087203	0.567428734	1.006439091	1.021955696	1.159280993	0.044635418	0.542754283
GPRIN1_S213	S213	KEDLGsLGKVDPLCSSK	GPRIN1	0.064837576	0.032106902	NA	0.086374746	0.380363756	1.211668417	1.354921636	NA	1.102171108	0.742993727	0.88866555	NA	1.534671283	NA	1.171161228	NA	1.538682045	NA	NA	NA	0.756571646	NA	1.44777057	NA	0.50586807	0.980119385
GPRIN1_S229	S229	TYTVsPR	GPRIN1	0.007757456	0.008914264	0.071820247	0.014995331	0.757345727	1.291604968	1.215699543	0.957191365	1.151200675	-0.300204182	1.34578488	1.480217278	0.712721005	1.627696709	1.355113253	1.154949931	0.779879941	1.572855048	0.917452485	0.996930244	0.970695696	1.101785953	0.803938481	1.728382571	-0.763761595	0.163353231
GPRIN1_S262	S262	KEEPRYsGK	GPRIN1	0.031775597	0.058738839	0.372548147	0.081860925	NA	1.47530508	0.996467865	-0.411814375	1.092828792	NA	NA	1.626713008	NA	1.323897152	NA	0.816164618	NA	1.176771112	-0.721632587	-0.101996164	NA	0.787494447	NA	1.398163137	NA	NA
GPRIN1_S341	S341	NGPVSSGTGAPGsLGR	GPRIN1	0.198394764	0.512046896	0.433314624	0.325845046	NA	0.620708817	-0.266021829	0.339969523	-0.465652809	NA	NA	0.302147444	NA	0.93927019	NA	-0.563615566	NA	0.031571908	0.094283655	0.585655391	NA	-0.745118064	NA	-0.186187553	NA	NA
GPRIN1_S436	S436	MDPMCSGKPELLsPGQAERVSVGK	GPRIN1	0.150216217	0.127315625	NA	0.707451366	0.921270921	0.555477443	0.698305977	NA	0.159781962	0.105544165	0.540231935	NA	0.57072295	NA	0.475209399	NA	0.921402555	NA	NA	NA	-0.014274937	NA	0.333838861	NA	-0.342204871	0.553293201
GPRIN1_S452	S452	AGTVsPGKEDPVSSR	GPRIN1	0.056563109	0.098434851	0.091957562	0.038616049	NA	1.018924721	0.813674513	0.861342212	1.416307365	NA	NA	1.129237923	NA	0.908611519	NA	1.053314337	NA	0.574034689	0.97909949	0.743584935	NA	1.571457529	NA	1.261157201	NA	NA
GPRIN1_S615	S615	GsPVTTTK	GPRIN1	0.368758916	0.103406528	0.023770708	0.109835364	0.200332737	-1.045195948	-0.421405026	-1.959737943	-0.773133712	-1.36757961	0.460315969	0.372343315	-2.594195229	-2.419247848	-0.282059772	-0.181712122	-0.656424043	-0.565424169	-1.784136848	-2.135339039	-0.485347848	-1.313667867	-0.088569494	-1.204949638	-0.669531269	-2.065627951
GPRIN1_S64	S64	HTPDQsPGMESR	GPRIN1	0.296324821	0.466468871	0.671419683	0.293534536	NA	0.377835644	-0.28887837	0.177856474	-0.686611435	NA	NA	0.228899579	NA	0.526771709	NA	-0.5605357	NA	-0.017221041	0.359003146	-0.003290199	NA	-1.28188558	NA	-0.09133729	NA	NA
GPRIN1_S704	S704	KTEsPSLGK	GPRIN1	0.165675099	0.012317999	0.072906899	0.03159886	0.481099586	-0.281664484	-0.863391885	-1.022977652	-1.138993431	-0.591729255	-0.370810086	-0.421175225	-0.259419523	-0.075253101	-1.014802006	-0.659091427	-0.984636064	-0.795038044	-1.236566392	-0.809388911	-1.398943797	-1.846904017	-0.119228165	-1.190897747	-0.793518541	-0.38993997
GPRIN1_S714	S714	VVPLsLEK	GPRIN1	0.006305973	0.008940975	0.988729584	0.049660417	0.27817515	1.191418272	1.141750047	-0.006863426	0.765297135	-0.930059524	1.473650427	1.129237923	1.081369801	1.081414937	1.036263076	0.810004885	1.406192789	1.314539438	-0.290103552	0.276376701	0.952852025	0.208350549	1.141183861	0.758802104	-1.096047484	-0.764071563
GPRIN1_S734	S734	ALGsAR	GPRIN1	0.043319218	0.060961206	NA	0.514318148	0.020333805	-1.150311073	-1.629617853	NA	0.862903703	4.452072968	-1.208329417	NA	-1.092292728	NA	-2.259544044	NA	-0.999691661	NA	NA	NA	-0.703040633	NA	2.428848038	NA	5.247141349	3.657004587
GPRIN1_S737	S737	ALGSARsPEGAR	GPRIN1	0.055720218	0.18654652	0.74596864	0.008111955	0.618836275	0.536985281	0.251053128	0.161007472	1.220651389	0.431785675	0.514658826	0.882026378	0.196612691	0.554643228	0.058251475	0.351104779	0.322189782	0.272666477	-0.217577664	0.539592608	1.181251013	0.932280421	1.54655962	1.222514502	0.178541672	0.685029678
GPRIN1_S744	S744	SPEGARGsEGRVEPK	GPRIN1	0.268559816	0.988020143	0.152533601	0.174394953	NA	0.528940895	0.005491336	-0.642358253	-0.896773648	NA	NA	0.885078372	NA	0.172803418	NA	0.076996662	NA	-0.066013989	-0.620096343	-0.664620163	NA	-0.370793349	NA	-1.422753946	NA	NA
GPRIN1_S75	S75	SPsGAGEGASCSDGPR	GPRIN1	0.295725181	0.121902828	0.300603151	0.098161409	NA	-0.421856249	-0.649995992	-0.549277467	-1.211184705	NA	NA	-0.665334776	NA	-0.178377722	NA	-0.545136367	NA	-0.754855616	-0.989978373	-0.108576561	NA	-1.719774868	NA	-0.702594541	NA	NA
GPRIN1_S850	S850	APsPPSRR	GPRIN1	0.23049199	0.291284241	0.593645262	0.083553836	0.43404443	0.239853965	0.190180533	0.294260524	0.571734948	0.65062321	0.278107564	-0.225847585	0.475147337	0.432008544	0.208478962	0.221750387	0.009033358	0.321459426	-0.217577664	0.806098713	0.542447595	0.190693723	0.528010443	1.02578803	0.51082756	0.790418859
GPRIN1_S895	S895	VRPGsALAAAVAPPEPAEPVRDVSWDEK	GPRIN1	0.007036406	0.002459646	0.85923784	0.001728284	0.660010647	-1.291703252	-1.713520652	0.074675131	-2.64308541	-0.378781116	-1.2978353	-0.891182361	-1.564709333	-1.413086013	-1.741412506	-1.530693641	-2.023472278	-1.55850418	0.155930659	-0.006580398	-2.376776962	-2.475487028	-3.004549747	-2.715527901	-0.272771998	-0.484790233
GPRIN1_S914	S914	VRPGSALAAAVAPPEPAEPVRDVsWDEK	GPRIN1	0.389635495	0.255569484	NA	0.574560859	0.942603675	0.335342927	-0.453063984	NA	-0.247702595	0.071757634	0.086309244	NA	0.584376609	NA	-0.662227291	NA	-0.243900676	NA	NA	NA	-0.481779114	NA	-0.013626076	NA	-0.019837964	0.163353231
GPRIN1_T164	T164	QADStSIGKEDPGSSR	GPRIN1	0.804084984	0.425427135	0.203789975	0.66650448	NA	-0.087606112	0.276683409	-0.546969021	0.184431067	NA	NA	0.100715815	NA	-0.275928038	NA	0.160153057	NA	0.393213762	-0.478670862	-0.615267181	NA	0	NA	0.368862134	NA	NA
GPRIN1_T392	T392	MDPASSGEGRPVSGHtDTTASAK	GPRIN1	0.840557389	0.977395464	0.225791434	0.56608019	NA	0.064703542	-0.011808339	-0.53370209	0.239912126	NA	NA	-0.018311966	NA	0.147719051	NA	0.243309452	NA	-0.26692613	-0.369882029	-0.697522151	NA	0.395512906	NA	0.084311345	NA	NA
GPRIN1_T60_S64	T60 S64	ASPAPPRHtPDQsPGMESR	GPRIN1	0.063435024	0.078120543	0.046161428	0.058456236	NA	-0.932668045	-0.891293701	-1.336705186	-1.247528339	NA	NA	-1.004106153	NA	-0.861229937	NA	-0.677570626	NA	-1.105016776	-1.581064361	-1.09234601	NA	-1.51142432	NA	-0.983632358	NA	NA
GPRIN1_T877	T877	SVATGPMtPQAAAPPAFPEVR	GPRIN1	0.265741923	0.545364395	NA	0.439992942	0.299896999	0.382418931	0.214172715	NA	-0.400184873	-0.94772771	0.338843699	NA	0.425994164	NA	0.380167519	NA	0.048177911	NA	NA	NA	0.003568734	NA	-0.803938481	NA	-1.373778973	-0.521676447
GPRIN1_T97	T97	GSLACPSPtCFSPQESPSK	GPRIN1	0.096179899	0.382739837	0.39645385	0.510320731	0.546470914	0.358796609	0.166437911	0.358021393	-0.241795654	-0.535160063	0.50506891	0.167859691	0.338610746	0.423647089	0.223808297	0.101635594	0.28003411	0.060273642	0.554823044	0.161219743	0.242673924	-0.247195566	-1.00832962	0.045668645	-0.158703708	-0.911616417
GPS1_S139	S139	KLsEATR	GPS1	0.0638091	0.128343412	NA	0.07315074	0.52174132	1.508664621	0.740844883	NA	1.105658734	0.548798663	1.985112614	NA	1.032216628	NA	1.023999608	NA	0.457690158	NA	NA	NA	1.359687721	NA	0.851629747	NA	0.818315995	0.27928133
GPS1_S504	S504	NQIHVKsPPREGSQGELTPANSQSR	GPS1	0.563715931	0.241657204	0.102103379	0.038516059	NA	0.194167378	-0.470918138	0.803489549	1.402163512	NA	NA	0.042727921	NA	0.345606835	NA	-0.680650492	NA	-0.261185783	0.866684363	0.740294736	NA	1.536143876	NA	1.268183147	NA	NA
GPS1_S510	S510	EGsQGELTPANSQSR	GPS1	0.013507927	0.012093408	0.139220807	0.017507833	0.846500151	1.832348584	1.395477853	0.75988557	1.390955688	0.207213728	1.614302529	2.618611184	1.081369801	2.015110823	1.37964019	2.118948139	0.665457401	1.417865682	1.026241317	0.493529824	1.677305063	1.921062687	0.619986456	1.345468546	0.78855905	-0.374131593
GPS1_S510_T515	S510 T515	SPPREGsQGELtPANSQSR	GPS1	0.13619999	0.127276763	0.039359526	0.516294742	NA	0.869345467	0.901129615	-1.353474586	0.369377125	NA	NA	0.476111124	NA	1.26257981	NA	1.345901652	NA	0.456357578	-1.232940098	-1.474009074	NA	0.872247213	NA	-0.133492963	NA	NA
GPS1_T278	T278	GERDSQtQAILTK	GPS1	0.227747424	0.199383816	NA	0.108206599	0.168345883	0.42464174	0.612215334	NA	1.116121614	1.30279626	0.412366388	NA	0.436917091	NA	0.950418797	NA	0.274011871	NA	NA	NA	1.595224177	NA	0.637019051	NA	1.646550972	0.959041549
GPS1_T515	T515	NQIHVKSPPREGSQGELtPANSQSR	GPS1	0.051332014	0.15250453	0.046449731	0.825793954	0.499411007	-0.613051237	-0.589130989	-1.280497622	0.32907864	0.57902056	-0.198191598	-1.062094047	-0.587107341	-0.604811962	-0.846179316	-0.298747049	-1.234558979	0.022961388	-1.468649234	-1.09234601	2.077003291	-0.321354236	0.119228165	-0.55856266	0.862951413	0.295089707
GPSM2_S408	S408	RHsMENMELMK	GPSM2	0.163715636	0.729647548	NA	0.676545713	0.490996964	0.529904333	0.15455255	NA	0.184600886	0.600563349	0.489085717	NA	0.57072295	NA	-0.226874165	NA	0.535979264	NA	NA	NA	-0.046393544	NA	0.415595316	NA	0.257893526	0.943233171
GPSM2_S525	S525	NCHTASTTTSsTPPK	GPSM2	0.310537191	0.608539075	0.112940168	0.234083755	NA	0.33634996	0.188710628	-0.777291784	0.514199884	NA	NA	0.332667388	NA	0.340032532	NA	0.400382643	NA	-0.022961388	-0.656359287	-0.89822428	NA	0.501453863	NA	0.526945906	NA	NA
GPSM2_S541	S541	TSSVPVVsPNTDEFLDLLASSQSR	GPSM2	0.03304119	0.251243939	0.27712494	0.713848967	0.19975291	0.623551353	0.535837199	-0.519391494	0.160484169	1.129989	0.533838658	0.567670956	0.851988328	0.540707468	0.511999804	1.037915004	1.150247634	-0.556813648	-0.203072487	-0.835710502	-0.731590506	0.236601471	1.052614367	0.084311345	1.274589156	0.985388844
GPSM2_S565	S565	RLDDQRAsFSNLPGLR	GPSM2	0.07417431	0.037371986	NA	0.658002285	0.161014228	0.956797956	1.156543612	NA	0.178274494	1.26451519	1.157183199	NA	0.756412714	NA	1.2110175	NA	1.102069723	NA	NA	NA	0.124905696	NA	0.231643291	NA	1.35394101	1.17508937
GPSM2_T486	T486	KISADtIGDEGFFDLLSR	GPSM2	0.540361224	0.712343378	NA	0.715769342	0.612719193	0.333906381	-0.17242765	NA	-0.258571013	0.598858524	0.853502525	NA	-0.185689764	NA	0.248335234	NA	-0.593190534	NA	NA	NA	0.463935443	NA	-0.981077468	NA	1.577118099	-0.379401052
GPX1_S153	S153	LITWsPVCR	GPX1	0.092660106	0.688180808	0.303608482	0.988871625	0.72910454	0.502953286	-0.094730236	-0.431414054	-0.004420032	0.300669135	0.492282355	0.494423091	0.027307318	0.99780038	0.193149627	0.027718798	-0.427578964	-0.172210407	-0.576580811	-0.286247298	-0.135611899	0.282509219	-0.354277975	0.189700526	0.327326398	0.274011871
GPX3_Y34	Y34	GQEKSKNCMHyRK	GPX3	0.672354362	0.283865426	NA	0.322665205	0.466762899	-0.18266784	-0.444249616	NA	-0.501407152	-0.599013508	0.172618488	NA	-0.537954168	NA	-0.180886158	NA	-0.707613074	NA	NA	NA	-0.852927468	NA	-0.149886835	NA	-0.560422469	-0.637604546
GRAMD1A_S102	S102	STPSsSPSLRK	GRAMD1A	0.220052512	0.688871818	0.065791136	0.188620867	0.132577881	0.617832662	0.156073979	-1.046141713	0.368907571	1.666698903	1.24988572	1.132289917	0.136536591	-0.047381582	0.53652674	0.083156395	-0.024088956	0.028701734	-1.203929743	-0.888353683	0.756571646	0.381387445	0.323619304	0.014051891	2.311122749	1.022275057
GRAMD1A_S354	S354	SQEPsPVGSR	GRAMD1A	0.739073083	0.045366124	0.170865571	0.170606371	NA	-0.118554848	-1.101556841	-0.618380487	-0.810779386	NA	NA	-0.323511405	NA	0.086401709	NA	-1.247345925	NA	-0.955767757	-0.493176039	-0.743584935	NA	-0.399044271	NA	-1.222514502	NA	NA
GRAMD1A_S499	S499	FTDVTLSPWsGDSK	GRAMD1A	0.085857741	0.034487683	0.031299353	0.019940701	NA	1.236555883	1.702576403	-2.175661663	2.077426757	NA	NA	0.781310563	NA	1.691801202	NA	1.281224456	NA	2.123928349	-2.71609451	-1.635228817	NA	1.832778556	NA	2.322074958	NA	NA
GRAMD1A_S718	S718	LWsLER	GRAMD1A	0.655474969	0.769123443	0.011438767	0.003618853	0.941167113	-0.142691681	-0.067808777	5.25797653	-2.522182099	0.0750123	-0.489085717	-0.503579074	0.084652686	0.33724538	-0.061317342	0.304906782	-0.267989632	-0.246834916	5.472078258	5.043874801	-2.283989873	-2.673243481	-1.941715823	-3.189779217	0.297569453	-0.147544854
GRAMD1A_T342_S354	T342 S354	EVGDVIALSDItSSGAADRSQEPsPVGSR	GRAMD1A	0.032070453	0.008230883	0.083523011	0.018070562	NA	-2.173719944	-2.633639699	-0.974942518	-2.360717658	NA	NA	-2.627767167	NA	-1.719672721	NA	-2.49469185	NA	-2.772587547	-0.73251147	-1.217373566	NA	-2.023472278	NA	-2.697963038	NA	NA
GRAMD1A_T364	T364	GHVtPNLSR	GRAMD1A	0.302005674	0.708887968	0.588494541	0.294308448	NA	-0.345310464	-0.136385662	0.212730812	0.440160766	NA	NA	-0.314355422	NA	-0.376265506	NA	-0.338785313	NA	0.066013989	0.188567309	0.236894316	NA	0.399044271	NA	0.481277261	NA	NA
GRAMD2_S24	S24	TAsLNSPVSCK	GRAMD2	0.594379624	0.034258435	0.747922182	0.91032024	0.793177658	0.258964899	0.868433176	0.133253052	0.060959563	-0.279591298	-0.274910926	-0.384551293	0.638991246	1.05633057	1.128239089	0.403462509	1.264670174	0.677360933	0	0.266506105	-0.728021772	-0.339011062	0.994703544	0.316167544	-0.917505813	0.358323216
GRAMD2_S282	S282	KMPNCsPTAK	GRAMD2	0.042075844	0.681818789	NA	0.145237672	0.65865485	1.822362292	-0.150774964	NA	1.138426203	-0.464177349	1.380947906	NA	2.263776679	NA	-0.361772316	NA	0.060222389	NA	NA	NA	0.47821038	NA	1.798642025	NA	-1.165480356	0.237125658
GRAMD3_S252	S252	ADRPSSLPLDFNDEFsDLDGVVQQR	GRAMD3	0.080093838	0.998216353	0.987096193	0.681198927	0.501075203	0.653639393	-0.001033726	-0.006978406	-0.141353652	-0.57561091	0.524248742	0.766050591	0.117421468	1.206836772	-0.288191506	0.378823577	-0.61426837	0.519501393	0.097909949	-0.11186676	-0.210555316	0.215413279	-0.749434177	0.179161608	-0.297569453	-0.853652367
GRAMD3_S29	S29	LGSAHsEAENGVEEK	GRAMD3	0.731497414	0.287412951	0.943210056	0.304687342	NA	0.129432307	-0.530346455	-0.056667484	0.646019127	NA	NA	0.381499298	NA	-0.122634684	NA	-0.107795327	NA	-0.952897584	0.76514812	-0.878483087	NA	1.20772691	NA	0.084311345	NA	NA
GRAMD4_S28_T30	S28 T30	RDDFLDLAESPNAsDtECSDEIPLK	GRAMD4	0.085183854	0.039267726	0.240035084	0.030828535	NA	-0.801104386	-1.509298399	-0.533755158	-1.514661404	NA	NA	-0.701958709	NA	-0.900250063	NA	-1.884878287	NA	-1.133718511	-0.761521825	-0.305988491	NA	-1.567926163	NA	-1.461396646	NA	NA
GRAMD4_T30	T30	DDFLDLAESPNASDtECSDEIPLK	GRAMD4	0.583748142	0.567247989	0.561571064	0.912937954	NA	0.188662438	-0.30713477	0.231596388	0.048859749	NA	NA	0.012207978	NA	0.365116899	NA	-0.843883416	NA	0.229613876	0.134172893	0.329019883	NA	-0.123597783	NA	0.22131728	NA	NA
GRB10_S104	S104	SIQPQVsPR	GRB10	0.181608118	0.053384796	0.079166479	0.068506125	0.51496531	-1.314951237	-1.633474489	-1.612047067	-1.587785846	-0.55856266	-0.26532101	-3.131346241	-0.070999027	-1.792138671	-0.999472671	-2.605567043	-0.517912547	-2.410945693	-2.375222836	-0.848871297	-0.713746835	-2.397796993	-0.654051646	-2.585547911	-0.843113449	-0.274011871
GRB10_S428	S428	SVsENSLVAMDFSGQTGR	GRB10	0.086064645	0.018396375	NA	0.428777998	0.431941885	-0.859048111	-1.667147351	NA	-0.372932722	0.652638003	-0.677687398	NA	-1.040408823	NA	-1.741412506	NA	-1.592882195	NA	NA	NA	-0.071374684	NA	-0.674490759	NA	0.783599559	0.521676447
GRB7_S102	S102	ATSLPSIPNPFPELCSPPsQSPILGGPSSAR	GRB7	0.043607855	0.04089446	NA	0.087398055	0.19703043	-1.132632496	-1.132728394	NA	-1.027714335	1.24824186	-1.115626896	NA	-1.149638096	NA	-1.241676171	NA	-1.023780617	NA	NA	NA	-1.302587975	NA	-0.752840696	NA	0.778640068	1.717843653
GRB7_S89	S89	RATSLPsIPNPFPELCSPPSQSPILGGPSSAR	GRB7	0.01162922	0.323227764	0.190075626	0.050311294	0.573727044	-0.946120472	-0.669445932	-1.252168303	-1.161736667	0.500133658	-0.811946222	-1.101769974	-0.7809893	-1.089776392	-0.502802203	-1.579971505	-1.490504134	0.895494115	-2.277312887	-0.227023719	-1.720129873	-1.712712138	-1.168436013	-0.045668645	0.857991922	0.142275395
GRB7_S99	S99	ATSLPSIPNPFPELCsPPSQSPILGGPSSAR	GRB7	0.09391673	0.013891661	0.063594756	0.017913658	0.439391541	-0.752958378	-0.832433964	-1.139116364	-1.471555246	0.922930256	-1.109233619	-0.656178793	0.027307318	-1.273728418	-0.65302969	-1.062553936	-0.882258002	-0.731894228	-1.399749641	-0.878483087	-1.238350759	-1.51142432	-0.807345	-2.329100904	-0.109108799	1.954969311
GREB1_S1528_T1535	S1528 T1535	SKEHHFVFSQPGGQLEsMRLPLVtDK	GREB1	0.119716297	0.414216428	0.011615449	0.113466203	NA	0.964152772	0.484967571	-4.39319376	1.112545581	NA	NA	1.376449468	NA	0.551856076	NA	1.093352601	NA	-0.123417458	-4.170238567	-4.616148954	NA	1.613833911	NA	0.611257251	NA	NA
GRHL1_S196	S196	NLNTDQFsSGAQAPNAQRRTPDSTFSETFK	GRHL1	0.387498936	0.946847655	0.02750994	0.062613416	0.098796456	0.350996045	0.036282139	2.697122799	-0.859406674	-1.805874616	-0.396383195	0.805726518	0.152920982	0.841719873	-1.207951633	0.277187983	-0.009033358	1.084925562	3.354322325	2.039923273	-1.32400038	-0.896966769	-1.31150981	0.094850263	-2.326001222	-1.28574801
GRHL1_S76	S76	RsSTAKPEVEHPEPDHSK	GRHL1	0.064258678	0.045788562	0.401968763	0.047592883	NA	0.984350165	1.518931173	0.435659472	1.587413046	NA	NA	1.135341912	NA	0.833358418	NA	1.071793536	NA	1.96606881	0.881189541	-0.009870596	NA	1.175944623	NA	1.998881469	NA	NA
GRHL1_T208	T208	tPDSTFSETFK	GRHL1	0.053468846	0.067781701	0.268092273	0.528394559	NA	1.630609976	0.94813362	0.658313949	0.354451589	NA	NA	2.090616155	NA	1.170603797	NA	0.745327689	NA	1.150939551	0.112415127	1.204212771	NA	-0.137723244	NA	0.846626422	NA	NA
GRHL2_S81	S81	LLsVSK	GRHL2	0.697643283	0.515061408	0.154470134	0.020016478	0.190178423	0.084127346	-0.287903222	-0.680558169	1.28396367	1.164240484	-0.156635295	0.213639607	-0.038230245	0.317735316	-1.152766025	0.160153057	-0.514901428	0.355901507	-0.48592345	-0.875192888	1.506005823	1.101785953	1.839520253	0.68854265	1.021655121	1.306825846
GRHL2_T211	T211	DDQRStPDSTYSESFK	GRHL2	0.085789407	0.088230345	0.25326405	0.257913126	NA	-1.106619113	-0.781584925	0.472099309	1.212150312	NA	NA	-1.480217278	NA	-0.733020949	NA	-0.911640479	NA	-0.651529372	0.46053939	0.483659228	NA	0.067095939	NA	2.357204685	NA	NA
GRHL2_T500	T500	TGQVYYNtDDEREGGSVLVK	GRHL2	0.035093783	0.078943694	0.130113276	0.064521189	NA	-1.634342994	-1.565771355	-0.704739362	-1.544098644	NA	NA	-1.919704469	NA	-1.348981519	NA	-2.279101196	NA	-0.852441513	-0.652732993	-0.75674573	NA	-2.079974122	NA	-1.008223167	NA	NA
GRHL2_Y240	Y240	SASVGAEEYMyDQTSSGTFQYTLEATK	GRHL2	0.073225401	0.045370585	0.446657927	0.149960846	NA	1.064427183	1.051132219	-0.377196531	0.672697488	NA	NA	1.34287753	NA	0.785976835	NA	0.988637141	NA	1.113627296	0.025384061	-0.779777122	NA	0.660365299	NA	0.685029678	NA	NA
GRIK2_Y764_M770_S772	Y764 M770 S772	GyGVGTPmGsPYRDKITIAILQLQEEGK	GRIK2	0.019937349	0.058108802	NA	0.056962308	0.212727001	-2.551558281	-1.68896428	NA	-1.376476994	-1.324184065	-2.918531106	NA	-2.184585456	NA	-2.330058987	NA	-1.047869573	NA	NA	NA	-1.73440481	NA	-1.018549177	NA	-0.624895851	-2.023472278
GRIP1_S43	S43	RQsIPEEFKGSTVVELMKK	GRIP1	0.078208987	0.054990224	NA	0.073872901	0.691010353	-1.32835867	-1.194182605	NA	-1.465127595	-0.45813297	-0.859895802	NA	-1.796821537	NA	-0.87377212	NA	-1.514593089	NA	NA	NA	-0.913595949	NA	-2.01665924	NA	0.411637743	-1.327903683
GRIP1_S847	S847	GSLsPVTKPR	GRIP1	0.101547202	0.596216653	NA	0.715888833	0.635461392	-0.747657548	-0.175110284	NA	-0.170812595	0.410552854	-0.610557986	NA	-0.88475711	NA	-0.22074243	NA	-0.129478137	NA	NA	NA	0.12847443	NA	-0.47009962	NA	0.605057887	0.216047821
GRIP1_T432	T432	SLYStSPR	GRIP1	0.039917473	0.063094711	NA	0.081417512	0.817252372	-1.274662905	-0.972454717	NA	-1.137047373	0.212638171	-1.134806728	NA	-1.414519083	NA	-1.165029494	NA	-0.779879941	NA	NA	NA	-0.792258987	NA	-1.481835759	NA	0.277731489	0.147544854
GRIP1_T972	T972	SNtLPSDVGRK	GRIP1	0.167869221	0.060750368	NA	0.051661589	0.837270473	0.537100006	1.439999448	NA	1.175573481	-0.190630431	0.437939498	NA	0.636260514	NA	0.919760127	NA	1.96023877	NA	NA	NA	1.138426203	NA	1.212720759	NA	-0.307488434	-0.073772427
GRIPAP1_S692	S692	SLSSsPQAQPPRPAELSDEEVAELFQR	GRIPAP1	0.126707135	0.066792049	0.079096192	0.096858673	NA	-1.33696902	-1.663003395	1.004085542	-1.211166312	NA	NA	-2.035680256	NA	-0.638257785	NA	-2.353017992	NA	-0.972988798	0.757895531	1.250275554	NA	-1.712712138	NA	-0.709620487	NA	NA
GRK6_S484	S484	DVLDIEQFsTVK	GRK6	0.038667917	0.258287089	0.178911879	0.671938412	0.975725259	-0.497849315	-0.385154208	-0.720137846	0.129644048	0.031151802	-0.629737818	-0.463903147	-0.39049465	-0.507261646	-0.677556627	-0.840803549	0.015055597	-0.037312255	-1.091514616	-0.348761076	-0.149886835	-0.360199254	1.14459038	-0.115928099	0.183501163	-0.121197558
GRK6_S484_T485	S484 T485	DVLDIEQFstVKGVELEPTDQDFYQK	GRK6	0.043259001	0.273084263	NA	0.224225956	0.917603291	-1.155338984	-0.592259824	NA	-0.67311193	0.100584674	-1.221115972	NA	-1.089561996	NA	-1.076119348	NA	-0.108400301	NA	NA	NA	-1.063482785	NA	-0.282741076	NA	-0.014878473	0.216047821
GRK6_S566_S568	S566 S568	QDCCGNCsDsEEELPTRL	GRK6	0.434302274	0.651046445	0.714028909	0.083008603	NA	-0.256317082	-0.148927927	0.222707544	-0.931783823	NA	NA	-0.350979354	NA	-0.16165481	NA	-0.117034926	NA	-0.180820927	-0.377134618	0.822549707	NA	-0.999376361	NA	-0.864191286	NA	NA
GRK6_S577	S577	KSSPPAsSPQPEAPTSSWR	GRK6	0.030021865	0.078120543	NA	0.09279254	0.389207595	1.451707509	0.891318735	NA	0.872636614	-0.764536516	1.540779839	NA	1.362635178	NA	0.677556627	NA	1.105080843	NA	NA	NA	0.849358734	NA	0.895914494	NA	-1.165480356	-0.363592675
GRN_S435	S435	RAsLSHPR	GRN	0.679505673	0.66236303	NA	0.941061468	0.822365047	-0.37850402	-0.325064033	NA	0.078674367	0.49222947	0.632934457	NA	-1.389942496	NA	0.521197405	NA	-1.171325471	NA	NA	NA	1.21336962	NA	-1.056020886	NA	2.628530166	-1.644071226
GRSF1_S335	S335	THVGsYK	GRSF1	0.003218689	0.001096426	0.038195755	0.007643485	0.149884441	-3.079386726	-2.949365626	-2.854035211	-2.413330305	-1.323719112	-2.797058837	-3.992008658	-2.487696688	-3.040782721	-2.673436101	-3.896031099	-2.728074233	-2.49992107	-3.829366893	-1.87870353	-2.316108481	-3.739715782	-1.679413861	-1.918083097	-1.145642393	-1.501795832
GRWD1_S158	S158	VRVsWLGEEPVAGVWSEK	GRWD1	0.64872294	0.59489721	NA	0.224753362	0.993468142	-0.194988488	-0.191260833	NA	-0.534904589	0.009144061	0.153438656	NA	-0.543415632	NA	-0.006131734	NA	-0.376389933	NA	NA	NA	-0.45322924	NA	-0.616579937	NA	0.466192143	-0.44790402
GRWD1_S344	S344	SGsPVATFK	GRWD1	0.243929148	0.562640261	0.047609286	0.046139584	0.757795307	0.329119272	0.110206464	1.190441696	0.523098205	0.277266537	0.252534455	0.82098649	0.111960005	0.130996139	-0.003065867	0.043118131	0.22282284	0.177950754	1.229313804	1.151569589	0.653078354	0.808682638	-0.057910823	0.68854265	0.486030106	0.068502968
GRWD1_T303	T303	AAPSKACMLTtATAHDGDVNVISWSR	GRWD1	0.238392894	0.27668162	NA	0.362473523	0.443645559	-0.668207488	-0.707667821	NA	-0.498243956	0.724550621	-1.131610089	NA	-0.204804886	NA	-1.355113253	NA	-0.060222389	NA	NA	NA	-0.938577089	NA	-0.057910823	NA	0.16862269	1.280478551
GRWD1_T348	T348	SGSPVAtFK	GRWD1	0.70482238	0.511282903	NA	0.153596782	0.687315407	-0.138206091	0.221043542	NA	0.667028861	0.352743789	0.089505883	NA	-0.365918064	NA	0.137964019	NA	0.304123066	NA	NA	NA	0.720884304	NA	0.613173418	NA	0.178541672	0.526945906
GSDMA_S108_S111_T117	S108 S111 T117	VKGTAGLsQNsTLEVQtLSVAPK	GSDMA	0.007890926	0.002653952	NA	0.005924678	0.173805312	-3.519997438	-5.470711334	NA	-3.741168924	-1.218019963	-3.692117664	NA	-3.347877211	NA	-5.677985848	NA	-5.263436819	NA	NA	NA	-3.932745063	NA	-3.549592785	NA	-1.324184065	-1.111855861
GSE1_S1101	S1101	KGPPTQELDRDsEEEEEEDDEDGEDEEEVPK	GSE1	0.096608777	0.099739038	0.289899667	0.2806874	0.873848632	-0.502291074	-0.374466119	0.486825602	-0.260669758	0.148629742	-0.441136137	-0.350979354	-0.1802283	-1.036820506	-0.524263272	-0.461979972	-0.322189782	-0.189431447	0.210325076	0.763326128	-0.071374684	-0.208350549	-0.316806266	-0.446147534	0.133906254	0.163353231
GSE1_S710	S710	ASLPQAATFGELSGPLKPGsPYRPPVPR	GSE1	0.46771581	0.252569168	NA	0.090061524	0.869118746	-0.33710949	-0.413837309	NA	-1.019198038	0.198379635	-0.728833617	NA	0.054614636	NA	-0.484407	NA	-0.343267619	NA	NA	NA	-1.302587975	NA	-0.735808101	NA	-0.614976869	1.011736139
GSE1_S826_S828	S826 S828	ERsPsPPTIQSK	GSE1	0.080403645	0.078954932	0.966740212	0.239607021	0.816464631	-0.3351801	-0.414161753	0.018591392	-0.359277975	0.219302487	-0.405973111	-0.39675927	-0.401417578	-0.136570443	-0.551856076	-0.357264512	-0.517912547	-0.229613876	-0.166809543	0.203992327	-0.310479873	-0.271915123	-0.078349937	-0.776366968	-0.019837964	0.458442938
GSE1_S905	S905	ALSAAVADsLTNSPRDSPAVSLSEPATQQASLDVEKPVGVAASLSDIPK	GSE1	0.739462645	0.096140871	0.069190536	0.758074739	0.642911937	0.108703709	-0.574985837	-1.076195733	-0.188294666	-0.451003702	-0.405973111	-0.094611826	0.322226355	0.613173418	-1.048526544	-0.030798665	-0.752779865	-0.467838271	-1.319971164	-0.832420303	-1.302587975	0.490859767	-0.524603924	0.583153469	-0.996857667	0.094850263
GSE1_T433	T433	GKPSEQLtPTRAEK	GSE1	0.502347964	0.548992994	0.112396555	0.165230673	NA	-0.230066147	0.235531151	-0.864137112	-0.66703259	NA	NA	-0.067143877	NA	-0.392988418	NA	-0.036958398	NA	0.5080207	-1.145909032	-0.582365192	NA	-0.508516594	NA	-0.825548586	NA	NA
GSE1_T838_S840	T838 S840	RQtPsPR	GSE1	0.388650521	0.060963676	0.360578206	0.721873086	NA	-0.848441828	1.051885803	0.781174572	-0.298768213	NA	NA	0.198379635	NA	-1.895263291	NA	1.305863388	NA	0.797908218	1.76963167	-0.207282526	NA	0.610926185	NA	-1.208462611	NA	NA
GSG2_S147	S147	DSGRLsPDLSVCGQPR	GSG2	0.014438447	0.155776115	0.079837988	0.316504217	0.551550707	0.755732132	0.460096131	0.985989449	0.556316941	0.545543997	0.687277314	0.665334776	0.770066373	0.900250063	0.278993905	-0.006159733	0.499845831	1.067704521	0.757895531	1.214083367	0.438954304	1.168881892	-0.647238608	1.264670174	1.006776648	0.084311345
GSG2_S174	S174	DGDELGISASLFSSLAsPCPGSPTPR	GSG2	0.502616452	0.379124492	0.847637332	0.377546685	NA	-0.31401491	-0.854905406	-0.079575051	-0.696994017	NA	NA	-0.717218681	NA	0.089188861	NA	0.264868517	NA	-1.97467933	-0.119667715	-0.039482386	NA	0.127129148	NA	-1.521117182	NA	NA
GSG2_T112	T112	ARPSLTVtPR	GSG2	0.151380508	0.056738616	0.559596008	0.102019133	NA	-1.601893484	-2.306295762	0.237805311	-1.09827298	NA	NA	-2.585039246	NA	-0.618747722	NA	-3.249259138	NA	-1.363332386	0.09065736	0.384953263	NA	-1.529081146	NA	-0.667464814	NA	NA
GSG2_T97	T97	DRPSLTVtPK	GSG2	0.025119911	0.030018784	0.012238318	0.022772397	NA	-1.651967631	-3.14973358	-3.308224163	-3.092583906	NA	NA	-1.522945199	NA	-1.780990063	NA	-4.080823088	NA	-2.218644073	-3.299927909	-3.316520417	NA	-3.820937182	NA	-2.364230631	NA	NA
GSK3A_S21	S21	TSsFAEPGGGGGGGGGGPGGSASGPGGTGGGK	GSK3A	0.495982904	0.102359387	0.030821656	0.220160691	NA	-0.260863545	-0.692622654	-1.521725802	-0.764742891	NA	NA	-0.006103989	NA	-0.515623101	NA	-0.659091427	NA	-0.726153881	-1.526669945	-1.516781659	NA	-0.257789662	NA	-1.271696119	NA	NA
GSK3A_S483	S483	SPAGTTTLTPSSQALTETPTSSDWQSTDATPTLTNSs	GSK3A	0.208732197	0.043449022	0.213582774	0.33575591	NA	-0.450080891	-1.064532914	-0.628879052	-0.414245695	NA	NA	-0.448643175	NA	-0.451518608	NA	-1.087192868	NA	-1.04187296	-0.968220606	-0.289537497	NA	-0.565018437	NA	-0.263472953	NA	NA
GSK3A_Y279	Y279	GEPNVSyICSR	GSK3A	0.2786422	0.481325771	0.567911171	0.488707478	0.523874642	-0.318981539	-0.197934534	0.225157504	-0.218652899	-0.622571089	-0.786373113	-0.451695169	-0.191151227	0.153293354	-0.729676367	-0.181712122	0.042155672	0.077494683	0.279224669	0.171090339	-0.388992025	0.024719557	-0.643832089	0.133492963	-1.23987272	-0.005269459
GSK3B_S9	S9	TTsFAESCKPVQQPSAFGSMK	GSK3B	0.809512776	0.123884056	0.29702216	0.892517494	0.094728049	0.119729089	-0.411999369	-0.870522928	-0.084093985	-1.721563271	0.290894119	1.12008194	-0.079191223	-0.852868481	-0.493604601	0.400382643	-0.84010233	-0.714673188	0.065273299	-1.806319156	0.146318101	0.68861622	-0.064723861	-1.106586402	-1.398576428	-2.044550115
GSN_T653	T653	AAYRtSPR	GSN	0.974472417	0.824524825	0.078221638	0.873211976	0.166317626	-0.052621718	-0.400601427	-1.941429579	-0.199858536	-1.463049809	-2.464608415	2.609455201	-1.687592265	1.332258608	-2.894178532	2.396136123	-2.622685051	1.518321752	-2.915540702	-0.967318455	-2.644432025	1.419608824	-0.797125443	1.222514502	-2.082986169	-0.843113449
GSS_S415	S415	IEPEPFENCLLRPGsPAR	GSS	0.128308831	0.070111423	0.156054693	0.417675509	0.537648383	-0.352968937	-0.428028358	0.702077131	-0.269842235	0.548178726	-0.537035297	-0.241107557	-0.488800996	-0.144931899	-0.533460873	-0.369583978	-0.545012623	-0.264055957	0.453286801	0.950867461	-0.69233443	-0.504985228	-0.064723861	0.182674581	0.163663199	0.932694253
GSTM1_Y62	Y62	LGLDFPNLPyLIDGAHK	GSTM1	0.907175669	0.238786811	NA	0.85445868	0.211474815	0.112671807	0.745033076	NA	0.098383513	-1.252426431	-0.927025214	NA	1.152368828	NA	0.144095753	NA	1.345970399	NA	NA	NA	0.506760253	NA	-0.309993228	NA	-1.825092643	-0.679760219
GTF2B_S76	S76	VGDSQNPLLsDGDLSTMIGK	GTF2B	0.939145103	0.687972987	0.228998423	0.459261802	0.724897174	0.023277507	-0.195799541	0.588556427	0.104811966	-0.318182337	-0.204584875	-0.363187332	0.253958059	0.406924177	-0.65302969	-0.951678743	0.258956274	0.562553995	0.275598375	0.901514479	0.182005443	-0.233070105	0.238456329	0.231856199	-0.610017378	-0.026347295
GTF2F1_S217	S217	IHDLEDDLEMsSDASDASGEEGGRVPK	GTF2F1	0.211239434	0.537707446	0.979827286	0.060157949	NA	-0.670682072	0.322711031	-0.018564858	1.086612118	NA	NA	-0.265523512	NA	-1.075840633	NA	0.837723683	NA	-0.192301621	0.69987482	-0.737004537	NA	1.098254587	NA	1.074969648	NA	NA
GTF2F1_S218_S221	S218 S221	IHDLEDDLEMSsDAsDASGEEGGRVPK	GTF2F1	0.219136301	0.025973428	0.057180905	0.103888207	NA	0.515528515	1.607270917	1.479713855	0.976468468	NA	NA	0.286887472	NA	0.744169557	NA	1.854079622	NA	1.360462213	1.969077862	0.990349847	NA	1.29601104	NA	0.656925896	NA	NA
GTF2F1_S307_S308	S307 S308	GVDEQSDssEESEEEKPPEEDKEEEEEK	GTF2F1	0.039240362	0.005207671	0.011869669	0.025078482	NA	1.200083289	3.494193711	3.576225009	1.720216289	NA	NA	1.193329805	NA	1.206836772	NA	3.323175934	NA	3.665211489	3.651678467	3.500771552	NA	1.58558299	NA	1.854849589	NA	NA
GTF2F1_S307_S308_S311	S307 S308 S311	GVDEQSDssEEsEEEKPPEEDKEEEEEK	GTF2F1	0.093403606	0.009970637	0.017014809	0.049007703	NA	0.828982211	2.55653819	2.533709591	1.209970798	NA	NA	0.637866827	NA	1.020097595	NA	2.33761866	NA	2.775457721	2.455001313	2.612417868	NA	1.253634658	NA	1.166306938	NA	NA
GTF2F1_S385_T389	S385 T389	KPSGGSSRGNsRPGtPSAEGGSTSSTLR	GTF2F1	0.124085219	0.897760932	NA	0.432834487	0.511713855	-0.730257221	0.04716508	NA	-0.321104968	0.587699669	-0.952598324	NA	-0.507916118	NA	-0.113437082	NA	0.207767243	NA	NA	NA	-0.413973165	NA	-0.228236772	NA	1.006776648	0.16862269
GTF2F1_S433	S433	LDTGPQSLsGK	GTF2F1	0.021763647	0.146385175	0.684574144	0.811982041	0.077669599	-1.054358266	-0.418228162	0.333884424	0.065037774	-1.854074668	-1.144396644	-1.571777109	-0.723643932	-0.77761538	-0.511999804	-0.323385981	0.012044478	-0.84957134	1.276455631	-0.608686783	0.217692785	-0.187162357	0.296367152	-0.066746481	-1.626713008	-2.081436328
GTF2F1_S442_T445	S442 T445	STPQPPsGKtTPNSGDVQVTEDAVRR	GTF2F1	0.716978222	0.277071096	0.870655473	0.601950388	NA	-0.119822309	-0.382027949	0.068023976	0.226623525	NA	NA	-0.256367528	NA	0.016722911	NA	-0.388063177	NA	-0.375992721	0.083404771	0.052643181	NA	0.014125461	NA	0.439121588	NA	NA
GTF2F1_T331	T331	KAPtPQEK	GTF2F1	0.521387179	0.779370029	0.654094582	0.032242265	0.039156214	-0.551465013	-0.080611176	-0.187709381	-1.00080275	-2.865810807	0.463512607	0.601242894	-1.556517137	-1.714098418	0.067449076	0.363424245	-0.457690158	-0.295627865	-0.003626294	-0.371792467	-0.52103519	-0.791025812	-1.342168481	-1.348981519	-2.301203768	-3.430417847
GTF2F2_S248	S248	HYQGEEKsD	GTF2F2	0.50173475	0.736841678	0.31267746	0.435393184	NA	-1.152764764	0.358581646	-1.113856128	-0.563372306	NA	NA	0.796570535	NA	-3.102100063	NA	1.638488968	NA	-0.921325676	0.210325076	-2.438037331	NA	0.176568262	NA	-1.303312874	NA	NA
GTF2H1_S44_M46	S44 M46	FTIsHmYADIKCQK	GTF2H1	0.637432163	0.812645712	NA	0.298661265	0.114646969	-0.215164843	0.081108609	NA	-0.44682174	1.567974038	-0.610557986	NA	0.1802283	NA	-0.02146107	NA	0.183678287	NA	NA	NA	-0.32475481	NA	-0.568888671	NA	1.254751192	1.881196884
GTF2H4_S27	S27	NLQEFLGGLsPGVLDR	GTF2H4	0.602910467	0.539444989	0.62235668	0.88257425	0.966840949	-0.221129749	-0.129940778	-0.521956434	-0.039013198	-0.046340243	-0.102292437	-1.126185929	-0.324957087	0.668916456	-0.076646677	-0.283347716	-0.286056349	0.126287632	-1.820399792	0.776486923	-0.149886835	-0.243664201	0.044284747	0.193213499	-0.456273161	0.363592675
GTF2I_S103	S103	STTQANRMsVDAVEIETLRK	GTF2I	0.003164129	0.001963776	0.042698033	0.003375261	0.107502695	1.444309572	1.912800224	1.480041106	2.26871269	1.541316775	1.380947906	1.4680093	1.398134692	1.530146392	1.765939443	2.349938125	1.701282496	1.834040831	1.798642025	1.161440186	1.962803797	1.917531321	2.847849873	2.346665767	1.601915554	1.480717995
GTF2I_S210	S210	VMVTDADRSILsPGGSCGPIK	GTF2I	0.151842685	0.099164039	0.043672289	0.006845493	0.431618982	0.245704794	0.468771428	1.274439057	1.45097568	0.678055394	0.300484035	0.292991461	0.311303427	0.078040253	0.475209399	0.067757063	0.927424794	0.404694456	1.16041421	1.388463905	1.53812443	1.158287796	1.284257658	1.823232834	0.981979194	0.374131593
GTF2I_S412	S412	GPVTIPYPLFQSHVEDLYVEGLPEGIPFRRPsTYGIPR	GTF2I	0.090632839	0.053555634	NA	0.186602603	0.994810119	1.129481154	1.3863194	NA	0.776686329	-0.008989077	1.540779839	NA	0.718182469	NA	1.821125051	NA	0.95151375	NA	NA	NA	1.199094684	NA	0.354277975	NA	0.877829885	-0.89580804
GTF2I_S515	S515	FEAHPNDLYVEGLPENIPFRsPSWYGIPR	GTF2I	0.133435493	0.216193151	0.048587381	0.024469256	0.090146909	1.218997942	0.712634679	1.196924803	1.480836757	1.739541426	2.138551271	0.152599719	2.102663501	0.482177278	1.606514354	-0.187871855	1.219503382	0.212392835	1.298213397	1.095636209	2.273283671	1.038221378	1.744137721	0.867704258	2.003634315	1.475448536
GTF2I_S668	S668	ALQsPK	GTF2I	0.463369222	0.15384348	0.534335117	0.387952378	0.313098673	-0.257454393	-0.312730337	-0.284734868	0.29313651	-0.855667161	0.437939498	-0.155651714	-0.57072295	-0.741382405	-0.518131538	-0.311066515	-0.05721127	-0.364512027	0.03263665	-0.602106385	0.69233443	0.572081168	-0.095382532	0.003512973	-1.031574103	-0.679760219
GTF2I_S668_S674	S668 S674	ALQsPKRPRsPGSNSK	GTF2I	0.004340236	0.00291089	0.013979831	0.027328655	0.281553025	-2.832091023	-3.739597506	-4.463986103	-1.44438724	-1.462119905	-2.502968079	-2.145552054	-2.744385479	-3.935458481	-3.899782937	-2.534730114	-3.667543505	-4.856333468	-3.887387603	-5.040584603	-2.430307975	-0.861653117	-0.950418797	-1.535169072	-2.702922529	-0.22131728
GTF2I_S674	S674	sPGSNSKVPEIEVTVEGPNNNNPQTSAVR	GTF2I	0.018746293	0.011715805	0.023404571	0.170473468	0.475416656	-1.167377265	-1.327054353	-2.287625714	-0.577493076	-0.587699669	-0.629737818	-1.059042052	-1.422711278	-1.558017911	-0.717412899	-1.256585525	-1.758493766	-1.575725221	-2.647194916	-1.928056512	0.274792532	-0.565018437	-0.906134051	-1.113612348	-0.585219924	-0.590179415
GTF2I_S722	S722	EFsFEAWNAK	GTF2I	0.015446342	0.010249214	0.030373794	0.031901578	0.396483699	1.848718035	1.690953032	2.530826244	1.436682384	1.037618482	2.065028581	2.676599077	0.950294673	1.70294981	2.376046994	1.897197753	1.210470024	1.280097356	3.209270549	1.852381939	2.173359114	1.846904017	0.623392975	1.10307343	2.122662096	-0.047425132
GTF2I_S784	S784	RPsTFGIPR	GTF2I	0.006771968	0.001089093	0.025147279	0.013816993	0.178994167	2.918023576	3.58280541	2.700183038	2.024219538	1.354870914	1.949949589	2.694911044	3.197686961	3.829546709	3.062801221	3.467929658	3.787988283	4.012502476	2.10687705	3.293489026	1.345412785	1.504361589	2.289180759	2.957923018	0.823275486	1.886466343
GTF2I_S823	S823	ESTSSKsPPRK	GTF2I	0.391547623	0.503183273	0.972269922	0.472965211	0.96114676	-0.383791415	-0.155388535	0.018520635	-0.161761229	-0.05114475	-0.044752941	0.338771377	-0.770066373	-1.059117721	-0.125700551	0.215590654	-0.421556725	-0.289887518	0.435155329	-0.398114058	-0.485347848	0.226007375	-0.183952025	-0.203752417	0.203339126	-0.305628625
GTF2I_S831	S831	INSsPNVNTTASGVEDLNIIQVTIPDDDNER	GTF2I	0.445792916	0.34604334	0.975377788	0.599815384	0.987623965	-0.177881178	-0.218359289	-0.013956811	0.174993431	0.016583298	-0.04794958	0.119027781	-0.567992219	-0.214610696	0.024526937	-0.073916796	-0.313156424	-0.510890873	0.195819898	-0.22373352	0.12847443	0.399044271	0.10219557	0.070259454	-0.109108799	0.142275395
GTF2I_T558	T558	TNtPVKEDWNVR	GTF2I	0.011111013	0.007779765	0.068121135	0.019741374	0.1905798	-1.0368236	-0.954722943	-1.16554409	-0.984049587	-1.473278759	-1.24988572	-1.187225816	-0.729105396	-0.981077468	-1.060790013	-1.040994871	-0.813002255	-0.904104635	-0.834047713	-1.497040466	-1.377531392	-1.052346839	-0.585921266	-0.920398849	-2.261527841	-0.685029678
GTF2I_T703	T703	VPEIEVTVEGPNNNNPQTSAVRtPTQTNGSNVPFKPR	GTF2I	0.580197486	0.095602131	0.25326405	0.048652692	0.837390897	0.202330394	0.387969562	0.472099309	0.995783256	0.191715319	-0.118275631	0.463903147	-0.319495623	0.783189684	0.383233386	0.461979972	0.135500376	0.571164515	0.46053939	0.483659228	0.817240127	1.320730597	0.309993228	1.535169072	0.357083343	0.026347295
GTF2IRD1_S480	S480	DTTKLEPAsPPEDTSAEVSR	GTF2IRD1	0.791229366	0.474691449	0.87295895	0.264644723	0.692431454	0.057549711	0.18390641	-0.06701569	0.340289655	0.341894902	0.134258824	0.332667388	-0.278534646	0.041807278	0.370969918	-0.107795327	-0.024088956	0.496540006	-0.061647005	-0.072384374	0.767277848	0.444952019	0.06813038	0.080798372	0.357083343	0.326706462
GTF2IRD1_S757_S777	S757 S777	RIKSNPGsVIIEGLPPGIPFRKPCTFGsQNLER	GTF2IRD1	0.106656397	0.01557758	0.066234714	0.069335648	NA	1.07781434	1.793065501	1.001644427	1.396002015	NA	NA	1.522945199	NA	0.632683481	NA	1.789402426	NA	1.796728576	0.953715429	1.049573426	NA	1.868092208	NA	0.923911822	NA	NA
GTF3C1_S1062_S1068	S1062 S1068	KNsSTDQGsDEEGSLQK	GTF3C1	0.00757482	0.0212735	0.126718176	0.003541945	0.699190862	1.195304046	0.801491453	0.921255671	1.97879247	0.334765634	1.265868914	1.4680093	0.868372719	1.178965253	0.824718247	1.114911666	0.319178663	0.947157237	1.348981519	0.493529824	1.927116456	2.581427985	1.604470443	1.802154998	0.332285889	0.33724538
GTF3C1_S1062_T1064_S1068	S1062 T1064 S1068	KNsStDQGsDEEGSLQK	GTF3C1	0.374347276	0.781427806	0.423677453	0.168606128	NA	-0.306277726	-0.190230902	-0.404022265	0.78111224	NA	NA	-0.442539186	NA	-0.170016266	NA	0.566695433	NA	-0.947157237	0.014505178	-0.822549707	NA	1.147693701	NA	0.414530779	NA	NA
GTF3C1_S1068	S1068	KNSSTDQGsDEEGSLQK	GTF3C1	0.001926799	0.002455808	0.301256494	0.000958371	0.946802935	-2.522583029	-1.739525318	-0.428256525	-3.288633955	-0.067883031	-2.47739497	-2.429387532	-2.454927906	-2.728621709	-1.79046638	-2.10970854	-1.803660558	-1.254265795	-0.543944161	-0.312568889	-3.329628987	-3.326546049	-3.168062658	-3.330298125	0.148784726	-0.284550789
GTF3C1_S1173	S1173	GNsRLNIWGEAR	GTF3C1	0.084368995	0.016164879	NA	0.062010938	0.481099586	0.844960899	1.92643211	NA	1.57186519	0.63698461	0.690473953	NA	0.999447846	NA	2.115448291	NA	1.73741593	NA	NA	NA	1.038501646	NA	2.105228734	NA	0.188460653	1.085508566
GTF3C1_S1253	S1253	YHDEADQsALQR	GTF3C1	0.188707905	0.654309841	0.029660239	0.203355648	NA	-0.932800466	-0.200361697	-1.713662911	0.627589815	NA	NA	-0.332667388	NA	-1.532933544	NA	0.184791989	NA	-0.585515383	-1.479528118	-1.947797705	NA	0.875778578	NA	0.379401052	NA	NA
GTF3C1_S1611	S1611	SLGKDGsLEDDEDEEDDLDEGVGGK	GTF3C1	0.617910831	0.588435938	0.926971939	0.927778489	NA	-0.200485763	-0.204424499	-0.03914629	-0.040123298	NA	NA	0.100715815	NA	-0.501687342	NA	-0.440420907	NA	0.031571908	0.007252589	-0.085545169	NA	0.105940957	NA	-0.186187553	NA	NA
GTF3C1_S1658	S1658	GYYSPGIVsTR	GTF3C1	0.014952852	0.005402449	0.43003815	0.027032183	0.667690612	0.709180793	1.297227336	-0.309933192	0.843650455	-0.384515527	0.716047062	0.69585472	0.7809893	0.643832089	1.388837791	1.062553936	1.580837718	1.156679898	-0.333619085	-0.286247298	0.374717089	1.0664723	0.858442785	1.074969648	-0.67945025	-0.089580804
GTF3C1_S1845_S1854	S1845 S1854	LKDREDADIQREDPQARPLEGSSSEDsPPEGQAPPsHSPR	GTF3C1	0.824195935	0.745150597	0.256419514	0.442320055	NA	0.070807531	0.173049179	-0.469180584	-0.317298684	NA	NA	-0.006103989	NA	0.147719051	NA	0.699129691	NA	-0.353031334	-0.504054922	-0.434306245	NA	-0.434357924	NA	-0.200239444	NA	NA
GTF3C1_S1856	S1856	DREDADIQREDPQARPLEGSSSEDSPPEGQAPPSHsPR	GTF3C1	0.481506956	0.421172133	0.947500514	0.954640307	NA	-0.236964663	-0.289776118	0.031203821	-0.024554024	NA	NA	-0.09766382	NA	-0.376265506	NA	-0.123194659	NA	-0.456357578	0.282850964	-0.220443321	NA	0.014125461	NA	-0.063233509	NA	NA
GTF3C1_S1865_M1880	S1865 M1880	RAsWASENGETDAEGTQmTPAK	GTF3C1	0.966095091	0.470390428	0.492859327	0.20722055	0.981427145	-0.009494473	0.302441584	0.287547457	0.47788435	0.02464247	0.105489076	-0.137339747	-0.243035132	0.236907911	0.80019131	0.825404217	-0.237878437	-0.177950754	0.489549745	0.085545169	0.64950962	1.0664723	-0.187358544	0.382914025	0.391799779	-0.342514839
GTF3C1_S1865_S1868	S1865 S1868	RAsWAsENGETDAEGTQMTPAK	GTF3C1	0.517422099	0.15796858	0.594481609	0.878152891	0.948798744	0.092214734	0.341374517	0.218364836	0.043861765	-0.066488175	0.127865547	0.305199439	-0.264880987	0.200674937	0.662227291	0.203271188	0.319178663	0.180820927	0.061647005	0.375082666	0.249811392	0.254258297	-0.275928038	-0.052694591	0.188460653	-0.321437003
GTF3C1_S534	S534	KQPPsFPGAAEER	GTF3C1	0.617988945	0.944058631	NA	0.579109498	0.66605483	-0.168955943	0.025895627	NA	0.223289209	-0.391024859	-0.332450422	NA	-0.005461464	NA	-0.134898152	NA	0.186689407	NA	NA	NA	0.157024304	NA	0.289554114	NA	-0.724085668	-0.05796405
GTF3C1_S602	S602	HsSGQDKPHETYR	GTF3C1	0.318991435	0.80281775	0.215049463	0.293609084	NA	-0.416212582	0.093392036	-0.525750776	-0.48312571	NA	NA	-0.69585472	NA	-0.136570443	NA	-0.123194659	NA	0.309978732	-0.482297156	-0.569204397	NA	-0.709804412	NA	-0.256447008	NA	NA
GTF3C1_S739	S739	TSQPPVPQGEAEEDsQGKEGPSGSGDSQLSASSR	GTF3C1	0.072892342	0.022375603	0.357916657	0.132553743	0.732559178	-0.720177364	-0.769810706	-0.372712308	-0.41872338	0.299894214	-0.236551262	-1.165861856	-0.486070264	-0.992226076	-0.116502949	-0.988637141	-0.846124569	-1.127978164	-0.268345786	-0.47707883	-0.117768228	-0.434357924	-0.381530127	-0.741237241	0.436435197	0.163353231
GTF3C1_S751	S751	EGPSGSGDsQLSASSR	GTF3C1	0.311228708	0.64454519	0.372945143	0.029942023	NA	-0.340934257	0.210191058	-0.353377968	1.568799808	NA	NA	-0.277731489	NA	-0.404137025	NA	0.609813563	NA	-0.189431447	-0.348124263	-0.358631672	NA	1.447859745	NA	1.689739871	NA	NA
GTF3C1_S844	S844	AGVRPsSSGSAWEACSEAPSK	GTF3C1	0.007954397	0.005956612	0.055923184	0.001340301	0.365514523	1.590423631	1.099146415	1.100562663	2.446696884	0.792278668	1.307425216	2.01736829	1.267059564	1.769841456	0.962682266	1.1025922	0.996680542	1.334630652	1.171293093	1.029832233	2.555213671	2.383671532	2.473132785	2.374769549	0.446354179	1.138203157
GTF3C1_T1064	T1064	KNSStDQGSDEEGSLQK	GTF3C1	0.093193545	0.081753915	0.752298444	0.128702469	0.929147859	0.610447718	0.678629882	0.195068105	1.171457476	0.10383934	0.28769748	1.425281379	0.338610746	0.390201266	0.677556627	1.432137914	0.412523366	0.192301621	0.801411064	-0.411274853	0.56386	2.468424298	0.03406519	1.619480417	0.724085668	-0.516406988
GTF3C1_T1873	T1873	ASWASENGEtDAEGTQMTPAK	GTF3C1	0.337143162	0.04754365	0.982125662	0.188161111	NA	-0.33105311	-1.015287815	-0.009702549	-0.58822061	NA	NA	-0.210587613	NA	-0.451518608	NA	-1.031755271	NA	-0.998820359	0.003626294	-0.023031392	NA	-0.596800724	NA	-0.579640496	NA	NA
GTF3C1_T1873_T1878_T1881	T1873 T1878 T1881	ASWASENGEtDAEGtQMtPAK	GTF3C1	0.369393701	0.505137443	0.235269339	0.242615557	NA	0.312514136	0.531362156	-0.870867868	0.693333904	NA	NA	0.457799158	NA	0.167229114	NA	1.44445738	NA	-0.381733068	-0.119667715	-1.622068022	NA	1.165350527	NA	0.22131728	NA	NA
GTF3C1_T514	T514	TQPHHStPTK	GTF3C1	0.079165876	0.101735937	0.036888981	0.092555556	0.121558196	-1.902343221	-0.911306094	-2.387658372	-0.560026591	-1.781542114	-0.55301849	-1.016314131	-2.684309379	-3.355730886	-0.367904051	-0.230989986	-1.433292864	-1.613037476	-1.64633766	-3.128979084	-0.103493291	-0.568549802	-0.521197405	-1.046865866	-1.081169012	-2.481915217
GTF3C2_M1_M20_S25	M1 M20 S25	mDTCGVGYVALGEAGPVGNmTVVDsPGQEVLNQLDVK	GTF3C2	0.060797544	0.05696309	0.173492558	0.051106415	0.716164966	-0.471459179	-0.503197522	-0.602274433	-0.558499467	-0.321591987	-0.399579834	-0.262471517	-0.663567832	-0.560217532	-0.272862171	-0.421941708	-0.50285695	-0.815129258	-0.678117054	-0.526431812	-0.710178101	-0.416701097	-0.545043038	-0.562075633	-0.500908579	-0.142275395
GTF3C2_S132	S132	RPQQPNPPSAPLVPGLLDQsNPLSTPMPK	GTF3C2	0.531497584	0.008997496	0.058979989	0.004749623	0.54034459	-0.192948721	1.014357382	-1.209289583	2.082461652	-0.578865576	-0.783176474	-0.274679495	0.049153173	0.236907911	0.916694259	0.874682081	0.95151375	1.314539438	-1.494033295	-0.92454587	1.766523418	1.680929851	2.381156772	2.501236566	-1.120844939	-0.036886213
GTF3C2_S165_S167	S165 S167	DLDRPEsQsPKRPPEDFETPSGERPR	GTF3C2	0.038850191	0.035625008	0.210543211	0.096412471	NA	-1.217140406	-1.588228168	-0.6514063	-0.886179552	NA	NA	-1.16891385	NA	-1.265366962	NA	-1.210387527	NA	-1.96606881	-0.282850964	-1.019961636	NA	-1.024095918	NA	-0.748263186	NA	NA
GTF3C2_S167	S167	DLDRPESQsPK	GTF3C2	0.061455488	0.013628429	0.386491548	0.023063757	0.727071853	-0.503887901	-0.792024437	-0.342499084	-0.819613632	-0.333680746	-0.709653785	-0.219743596	-0.445109287	-0.641044937	-0.956550532	-0.751487422	-0.84010233	-0.619957464	-0.326366497	-0.358631672	-1.113445063	-0.808682638	-0.776686329	-0.579640496	-0.78855905	0.121197558
GTF3C2_S220	S220	VSsPTKPK	GTF3C2	0.539912171	0.529726407	0.662381759	0.112477307	0.923045264	0.315136545	-0.156207102	-0.194050974	0.56075431	-0.099189818	0.853502525	1.028522108	-0.002730732	-0.618747722	-0.41082619	0.230989986	-0.370367694	-0.07462451	0.072525888	-0.460627836	0.531741392	0.271915123	1.154809937	0.284550789	0.22317709	-0.421556725
GTF3C2_S597	S597	IRLsDGSLK	GTF3C2	0.046935989	0.034914408	NA	0.026943242	0.841433497	1.160929866	1.570572538	NA	1.599928418	-0.201634301	1.2978353	NA	1.024024432	NA	1.2110175	NA	1.930127575	NA	NA	NA	1.598792911	NA	1.601063924	NA	-0.629855342	0.22658674
GTF3C2_S775	S775	ADLIPYQDSPEGPDHSSAsSGVPNPPK	GTF3C2	0.274060624	0.109949951	0.19230022	0.102584879	NA	-0.377482521	-0.875900922	-0.562818581	-0.864292444	NA	NA	-0.44559118	NA	-0.309373861	NA	-0.520497435	NA	-1.231304408	-0.536691572	-0.58894559	NA	-0.713335777	NA	-1.015249112	NA	NA
GTF3C2_S871	S871	GLAsPLGHR	GTF3C2	0.167931384	0.05869585	0.031150006	0.858575906	0.769213482	0.439481591	0.433651279	1.535956796	-0.082659614	-0.333060809	0.402776472	0.711114692	-0.144728786	0.788763987	0.466011797	0.49893837	0.316167544	0.453487404	1.443265174	1.628648419	0.463935443	0.367261984	-0.70514943	-0.456686452	0.456273161	-1.122394779
GTF3C2_S893	S893	AHFNAMFQPSsPTR	GTF3C2	0.288737182	0.132347998	0.668774831	0.048191884	0.375597026	0.301730651	0.475447682	-0.170497749	0.765143054	0.753842614	0.850305886	-0.021363961	0.051883905	0.326096772	1.005604405	0.548216234	0.382412172	-0.034442081	-0.235709136	-0.105286362	1.341844051	0.660365299	0.531416962	0.526945906	1.001817157	0.50586807
GTF3C2_S901	S901	RPGFsPTSHR	GTF3C2	0.024417974	0.759667089	0.108573254	0.072586882	0.546470914	0.641477979	0.098388975	-0.980514629	0.738330843	0.502768388	0.763996642	0.735530647	0.592568805	0.473815823	0.441484861	0.458900106	-0.219811721	-0.287017344	-1.385244463	-0.575784795	1.220507089	0.953468613	0.241862848	0.537484824	0.605057887	0.400478888
GTF3C2_T486	T486	FCPSGAWELPGtPR	GTF3C2	0.123603795	0.044521481	0.233885378	0.070666456	0.478893449	0.485640031	0.711083628	0.526299143	0.61622805	0.600098396	0.28769748	0.885078372	0.109229273	0.660555	1.011736139	0.619053163	0.969580467	0.243964743	0.707127409	0.345470877	0.942145823	0.766306256	0.187358544	0.569101578	0.357083343	0.843113449
GTF3C2_T895_S901	T895 S901	AHFNAMFQPSSPtRRPGFsPTSHR	GTF3C2	0.023191376	0.089245476	0.740589253	0.051563922	0.724433956	0.59549726	0.461276374	-0.133429945	0.886367093	-0.305938594	0.767193281	0.808778512	0.109229273	0.696787975	0.861508652	0.311066515	0.4486568	0.223873529	-0.18131472	-0.085545169	1.270469367	0.547361611	0.473506139	1.254131256	-0.327326398	-0.284550789
GTF3C3_S282	S282	ILNLLsPSDGER	GTF3C3	0.13312949	0.0537566	0.971120833	0.927083942	0.687006658	-0.333039124	-0.615242698	0.019865018	-0.030408195	-0.347784298	-0.14384874	-0.421175225	-0.237573668	-0.529558861	-0.039856272	-0.637532362	-0.945491511	-0.838090646	0.464165684	-0.424435649	-0.103493291	0.15538007	-0.517790886	0.344271325	-0.33724538	-0.358323216
GTF3C3_S2	S2	sGFSPELIDYLEGK	GTF3C3	0.632552045	0.981732679	0.493724978	0.247398917	NA	0.149900848	-0.009744173	0.268531523	0.573101953	NA	NA	0.082403848	NA	0.217397848	NA	0.261788651	NA	-0.281276998	0.221203959	0.315859087	NA	0.861653117	NA	0.284550789	NA	NA
GTF3C3_S43	S43	GKLsAEENPDDSEVPSSSGINSTK	GTF3C3	0.083081867	0.093842004	0.847615488	0.499197172	0.544162352	-0.447254211	-0.493605799	-0.080954811	-0.241869994	0.503698292	-0.194994959	-0.497475085	-0.346802941	-0.749743861	-0.233005899	-0.862362615	-0.261967393	-0.617087291	-0.184941015	0.023031392	0.053531013	-0.554424342	0.204391139	-0.670977787	0.575300942	0.432095643
GTF3C3_S51	S51	GKLSAEENPDDsEVPSSSGINSTK	GTF3C3	0.646351647	0.161269626	NA	0.909271857	0.994655915	-0.156085266	-0.563216208	NA	-0.051341108	0.007439236	0.012786555	NA	-0.324957087	NA	-0.689820095	NA	-0.436612322	NA	NA	NA	0.139180633	NA	-0.241862848	NA	0.436435197	-0.421556725
GTF3C3_T74	T74	DVNEGEtSDGVRK	GTF3C3	0.61972982	0.827217899	0.842518649	0.236815844	NA	0.161295381	0.072625873	0.091143814	0.517979549	NA	NA	0.280783484	NA	0.041807278	NA	0.067757063	NA	0.077494683	-0.163183248	0.345470877	NA	0.603863455	NA	0.432095643	NA	NA
GTF3C4_S611	S611	ILLVDsPGMGNADDEQQEEGTSSK	GTF3C4	0.370541763	0.747979718	0.532020209	0.428230506	0.598645782	0.172020863	0.051631195	-0.244730649	0.187583448	0.459217859	0.294090758	0.311303427	-0.09011415	0.172803418	0.098107747	0.06159733	-0.042155672	0.088975377	-0.275598375	-0.213862924	0.381854557	0.233070105	0.051097785	0.084311345	0.73400465	0.184431067
GTF3C4_S652	S652	SKEGDVEEPTDDsLPTTGDAGGREPMEEK	GTF3C4	0.484200233	0.462431405	0.274580019	0.980558591	NA	-0.225065669	-0.249757513	-0.48104122	-0.010961946	NA	NA	-0.305199439	NA	-0.144931899	NA	-0.338785313	NA	-0.160729713	-0.688995937	-0.273086503	NA	-0.162442801	NA	0.140518908	NA	NA
GTF3C4_S819	S819	LLQSPCPFCDsPVF	GTF3C4	0.952822827	0.662494717	0.487171797	0.145972756	NA	0.020159558	-0.176627066	0.339766097	-0.729576379	NA	NA	0.143443736	NA	-0.10312462	NA	0.123194659	NA	-0.476448792	0.728885176	-0.049352982	NA	-0.918154961	NA	-0.540997797	NA	NA
GTF3C4_T600	T600	TPSEALWKPtHEDSK	GTF3C4	0.099567929	0.070241515	0.042122135	0.008467041	0.425612995	0.455063575	1.049851857	-1.37808032	1.701426723	-0.868375856	0.38359664	0.888130367	0.161113177	0.387414114	0.404694456	1.524533908	0.487801353	1.782377709	-1.16041421	-1.595746431	0.863633671	1.949313609	1.733918165	2.25884145	-1.720943335	-0.015808377
GTF3C5_S334	S334	HGYAPsDLPVK	GTF3C5	0.128621082	0.261880675	NA	0.86798512	0.920914465	-0.649189429	0.44392113	NA	-0.159051994	-0.128326826	-0.514658826	NA	-0.783720032	NA	0.649963823	NA	0.237878437	NA	NA	NA	0.870771139	NA	-1.188875127	NA	0.73400465	-0.990658303
GTF3C6_S9	S9	AAAADERsPEDGEDEEEEEQLVLVELSGIIDSDFLSK	GTF3C6	0.078448102	0.2025944	NA	0.615940397	0.358032596	-1.068311467	-0.555168307	NA	-0.200497975	-0.825135295	-0.757603365	NA	-1.379019569	NA	-0.29432324	NA	-0.816013374	NA	NA	NA	-0.203417848	NA	-0.197578101	NA	-0.406678252	-1.243592338
GTPBP1_M267_S281_T289	M267 S281 T289	YLKTTVFGmTGHLPDFCMLMVGsNAGIVGMtK	GTPBP1	0.546517738	0.631841066	0.112613272	0.771043919	NA	0.227619507	-0.364937966	-1.06146944	-0.170415961	NA	NA	-0.021363961	NA	0.476602975	NA	-1.235026459	NA	0.505150526	-1.570185478	-0.552753403	NA	-0.68861622	NA	0.347784298	NA	NA
GTPBP1_S24	S24	SAMDSPVPASMFAPEPsSPGAAR	GTPBP1	0.992686355	0.944152835	0.038385318	0.161009322	0.710191088	0.001590245	-0.083388228	-1.403650118	0.426031397	-0.325776557	-0.006393277	-0.134287753	0.032768782	0.114273228	-0.015329335	-0.012319466	-0.403490008	0.097585897	-1.570185478	-1.237114759	-0.003568734	0.381387445	0.725588544	0.600718333	-0.198379635	-0.453173479
GTPBP1_S44	S44	LHGGFDsDCSEDGEALNGEPELDLTSK	GTPBP1	0.048440655	0.04039065	0.044388612	0.044961758	NA	1.115226494	1.34035134	1.497332339	1.304581958	NA	NA	1.004106153	NA	1.226346835	NA	1.053314337	NA	1.627388343	1.142282738	1.852381939	NA	1.161819162	NA	1.447344755	NA	NA
GTPBP1_S44_S47	S44 S47	LHGGFDsDCsEDGEALNGEPELDLTSK	GTPBP1	0.990432409	0.525637029	NA	0.782457439	0.444661505	-0.004238458	0.24693917	NA	-0.114361709	-0.631405182	0.185405043	NA	-0.193881959	NA	0.508933937	NA	-0.015055597	NA	NA	NA	-0.010706203	NA	-0.218017215	NA	-0.704247705	-0.55856266
GTPBP1_S580	S580	LLQTTNNsPMNSKPQQIK	GTPBP1	0.004122643	0.024093303	0.062264456	0.127065192	0.208845062	1.531092345	1.115654794	-1.080892227	0.62190535	-1.374553894	1.179559669	1.541257165	1.597478115	1.80607443	0.561053677	1.062553936	0.867202405	1.971809156	-1.243818981	-0.917965473	-0.107062025	0.568549802	1.038988291	0.98714533	-2.132581078	-0.61652671
GTPBP1_S69	S69	LVLVsPTSEQYDSLLR	GTPBP1	0.938344022	0.257172897	NA	0.943783203	0.601402518	-0.040249175	-0.684536949	NA	-0.033902975	-0.471616586	0.421956305	NA	-0.502454655	NA	-0.113437082	NA	-1.255636816	NA	NA	NA	0.231967722	NA	-0.299773671	NA	-0.084311345	-0.858921827
GTPBP2_S221	S221	TsSISFEILGFNSK	GTPBP2	0.091897023	0.094415076	NA	0.063982338	0.058060313	0.788003787	0.720095532	NA	1.114175032	2.718730906	0.920631937	NA	0.655375637	NA	0.723544633	NA	0.716646432	NA	NA	NA	1.284744304	NA	0.943605759	NA	3.550995469	1.886466343
GTPBP2_S232_S240_S251	S232 S240 S251	TSSISFEILGFNsKGEVVNYsDSRTAEEICEsSSK	GTPBP2	0.016613996	0.023321815	0.491165214	0.111940977	NA	2.335116218	2.478715862	0.352953426	0.854663956	NA	NA	2.557571296	NA	2.112661139	NA	1.906437352	NA	3.050994372	-0.087031066	0.792937917	NA	1.062940935	NA	0.646386978	NA	NA
GTPBP3_S103	S103	QPAPAQRsPLR	GTPBP3	0.24654013	0.031600803	0.057554489	0.57552821	NA	-0.946818201	-1.449699706	-1.099289038	0.237281994	NA	NA	-0.17396368	NA	-1.719672721	NA	-1.693926565	NA	-1.205472847	-1.214808626	-0.983769449	NA	0.060033209	NA	0.414530779	NA	NA
GTPBP4_S468_S470_S472_M477	S468 S470 S472 M477	KLEELEKEEELRTAAGEYDsVsEsEDEEmLEIR	GTPBP4	0.090216928	0.156857937	NA	0.137425395	0.526514951	-1.851585005	-1.036098833	NA	-1.050424462	-0.902782324	-1.032514291	NA	-2.67065572	NA	-0.367904051	NA	-1.704293615	NA	NA	NA	-0.503191519	NA	-1.597657405	NA	0.476111124	-2.281675772
GTPBP4_S558	S558	KREDsAPPSSVAR	GTPBP4	0.00180339	0.007085755	0.029194159	0.001728284	0.051910647	-3.023840246	-1.521110555	-1.727451675	-2.706375277	-2.977089384	-2.928121022	-2.972642533	-3.432529897	-2.762067532	-1.719951437	-1.952635349	-1.123147559	-1.288707877	-1.954572685	-1.500330665	-2.712237975	-2.984003622	-2.912573734	-2.216685777	-3.883281358	-2.07089741
GTPBP4_S578	S578	DVsGLRDVK	GTPBP4	0.008597478	0.253095612	0.122029335	0.012565659	0.071423245	-1.673569054	-0.252461868	-0.727540793	-1.915425729	-4.073756804	-2.023472278	-2.023472278	-0.966679064	-1.680652595	-0.634634487	-0.27102825	0.16561157	-0.269796304	-0.754269236	-0.70081235	-2.287558608	-1.765682616	-0.991297025	-2.617164666	-5.971227018	-2.176286591
GTPBP4_S623	S623	HLLsGK	GTPBP4	0.061022544	0.047687962	NA	0.011492193	0.010335643	-1.482625605	-1.032266499	NA	-2.479864715	-5.159885307	-1.927573118	NA	-1.037678092	NA	-0.950418797	NA	-1.114114201	NA	NA	NA	-2.544507468	NA	-2.415221962	NA	-5.19258695	-5.127183664
GTPBP6_T338	T338	DQLFATLDVTAHAGtLPSR	GTPBP6	0.452587019	0.006093336	NA	0.659889193	0.809005346	-0.416941335	-2.969620761	NA	-0.298070411	0.224106994	0.105489076	NA	-0.939371746	NA	-2.940166538	NA	-2.999074984	NA	NA	NA	-0.97426443	NA	0.378123608	NA	0.416597234	0.031616754
GTSE1_S138	S138	sPTSLKR	GTSE1	0.054265993	0.007087577	0.035579574	0.216349434	0.032118499	0.756080583	1.257932965	1.403773943	-0.273821669	-2.852017223	0.131062185	0.787414552	0.73456686	1.371278734	0.720478766	1.321262721	1.701282496	1.288707877	1.359860402	1.447687484	-0.446091772	-0.314291506	0.037471709	-0.372375107	-3.079843836	-2.624190611
GTSE1_S168	S168	LLASsPALPSSGAQAR	GTSE1	0.047976125	0.076749592	NA	0.078522978	0.368927969	1.075623616	0.816533477	NA	1.09771019	0.844043354	1.045300845	NA	1.105946387	NA	0.901364924	NA	0.731702029	NA	NA	NA	1.384668861	NA	0.810751519	NA	0.307488434	1.380598273
GTSE1_S245	S245	EIPASPsR	GTSE1	0.164948888	0.198782194	0.084776349	0.260497331	0.079500896	0.45042392	0.410179686	0.939086426	-0.356221956	-2.587459382	0.405973111	-0.128183764	0.436917091	1.08698924	0.803257177	-0.009239599	0.674490759	0.172210407	0.739764059	1.138408794	-0.19628038	0.056501844	-0.807345	-0.477764288	-3.620428341	-1.554490422
GTSE1_S575_S580	S575 S580	LVDVsPDRGsPPSRVPQALNFSPEESDSTFSK	GTSE1	0.018562103	0.011739438	0.026656013	0.677902745	0.724408665	1.001603938	0.833363392	1.736039801	0.185962517	0.308108371	0.521052103	1.019366125	0.97487126	1.491126266	0.879903854	0.994796874	0.689546357	0.769206483	1.820399792	1.651679811	1.045639114	0.328416967	-0.517790886	-0.112415127	0.426516216	0.189700526
GTSE1_S580	S580	LVDVSPDRGsPPSRVPQALNFSPEESDSTFSK	GTSE1	0.417911063	0.039116011	0.067061457	0.165254754	0.125284631	0.323086073	0.67369053	1.197305122	-0.445682439	-1.663444237	-0.031966387	-0.067143877	0.237573668	1.153880886	1.011736139	0.178632256	0.683524118	0.820869605	0.844926597	1.549683647	-0.231967722	-0.275446488	-0.895914494	-0.379401052	-2.246649368	-1.080239107
GTSE1_S699	S699	NVAKPSPVVGQLIDLSsPLIQLSPEADK	GTSE1	0.068840158	0.143282255	0.161218261	0.517656178	0.325640741	0.737071585	0.51939606	0.643340006	-0.228313129	-1.153081629	0.748013449	-0.024415955	1.187868342	1.036820506	0.812454778	0.049277864	0.957535989	0.25831561	0.783279592	0.50340042	0	0.268383758	-0.408782278	-0.772853995	-2.137540569	-0.16862269
GTSE1_S72	S72	CIAASLELNNPVPEQPPLPTSESPFAWsPLAGEK	GTSE1	0.369226627	0.515766144	NA	0.086332021	0.410870085	0.29417488	0.335685072	NA	-0.942794684	-0.691229041	0.233354623	NA	0.354995137	NA	0.836981715	NA	-0.16561157	NA	NA	NA	-1.088463924	NA	-0.797125443	NA	-0.897667849	-0.484790233
GULP1_S206	S206	ITQVSAPPAGsMTPK	GULP1	0.056475159	0.027841045	NA	0.047608614	0.300813385	2.338684147	2.033846954	NA	1.816566804	-0.934244094	3.12631262	NA	1.551055674	NA	2.510945146	NA	1.556748762	NA	NA	NA	2.362502025	NA	1.270631582	NA	-0.540584506	-1.327903683
GULP1_T16_S21	T16 S21	TWMHtPEALsKHFIPYNAK	GULP1	0.007471431	0.004000408	NA	0.004169946	0.277843815	4.406268745	4.051324367	NA	4.30178462	0.928199715	4.724631955	NA	4.087905534	NA	4.200237911	NA	3.902410823	NA	NA	NA	4.393111772	NA	4.210457468	NA	1.07125003	0.7851494
GYS1_S653_S657	S653 S657	HSsPHQsEDEEDPR	GYS1	0.211916557	0.034958738	0.017551465	0.135310966	NA	0.497639035	1.291361804	2.808980714	0.776072688	NA	NA	0.677542754	NA	0.317735316	NA	1.469096312	NA	1.113627296	2.50214314	3.115818289	NA	0.561487072	NA	0.990658303	NA	NA
GYS1_T207	T207	LPVATIFTTHAtLLGRYLCAGAVDFYNNLENFNVDK	GYS1	0.064245202	0.013333661	NA	0.258009232	0.930098843	-0.91068612	-1.993799065	NA	-0.642858797	0.086946074	-0.93661513	NA	-0.88475711	NA	-1.903903462	NA	-2.083694668	NA	NA	NA	-1.081326456	NA	-0.204391139	NA	0.16862269	0.005269459
GZF1_S613	S613	SFLVIVDGsPK	GZF1	0.0209202	0.127706318	0.039415811	0.730282677	0.489593573	0.979172981	0.35754669	1.907342411	0.148121206	0.570496435	0.594574793	0.817934496	0.745489787	1.758692848	0.331113646	0.076996662	0.496834711	0.52524174	1.363486697	2.451198126	0.47821038	-0.501453863	-0.143073797	0.758802104	0.629855342	0.511137529
H1F0_S90	S90	GVGAsGSFR	H1F0	0.387734997	0.006729277	0.078948881	0.363734652	NA	0.863638742	2.962838108	0.91348125	0.705859215	NA	NA	-0.20143163	NA	1.928709114	NA	3.101425547	NA	2.824250669	0.968220606	0.858741894	NA	-0.095346861	NA	1.507065291	NA	NA
H1F0_T119	T119	KVAtPK	H1F0	0.297447311	0.122715041	0.076007869	0.132610449	0.018343302	-1.697357308	0.444132516	-2.217010264	-0.476198309	-3.938765662	-0.137455463	0.790466546	-3.741102593	-3.701337721	0.02146107	0.486618904	0.364345455	0.904104635	-1.087888322	-3.346132207	-0.242673924	-0.215413279	-0.807345	-0.639361032	-3.546035978	-4.331495346
H1F0_T141	T141	KPKAtPVK	H1F0	0.145370723	0.156116582	0.032325216	0.268700101	0.061869039	-2.226131395	-0.760035998	-4.536361632	0.59450895	-2.286015327	-0.895058828	-0.061039888	-3.263224525	-4.685202342	-0.088910146	-0.187871855	-1.39715943	-1.36620256	-3.035208418	-6.037514847	0.024981139	1.839841286	0.551856076	-0.0386427	-2.812031328	-1.759999326
H1F0_T153	T153	KLAAtPK	H1F0	0.033147773	0.647860097	0.104294418	0.04708151	0.041234512	-0.702601242	-0.127428716	-0.905238064	-0.857208077	-2.728959856	-0.597771431	-0.399811265	-0.887487841	-0.92533443	-0.02146107	-0.575935032	0.340256499	-0.252575263	-0.612843755	-1.197632373	-0.80296519	-0.240132836	-0.998110063	-1.387624219	-3.223669071	-2.234250641
H1F0_T2	T2	tENSTSAPAAKPK	H1F0	0.821122625	0.034800489	0.503831125	0.080464561	0.973665241	-0.122360356	1.421884542	0.312869606	0.864939899	0.040295863	-0.530642019	-1.010210142	0.507916118	0.54349462	2.317795519	1.099512334	1.776560483	0.493669832	-0.029010355	0.654749567	0.424679367	0.363730619	1.301290253	1.370059355	-0.614976869	0.695568596
H1F0_T2_S5	T2 S5	tENsTSAPAAKPK	H1F0	0.29226047	0.013628429	0.179511001	0.958952198	NA	0.786102951	2.069716146	0.911668103	-0.042615486	NA	NA	0.067143877	NA	1.505062025	NA	1.906437352	NA	2.23299494	0.290103552	1.533232653	NA	-0.851059021	NA	0.76582805	NA	NA
H1FX_S154	S154	AAPGAAGsRR	H1FX	0.062750076	0.916798978	0.446464667	0.207586676	0.544028941	-0.441942442	0.029653732	0.482306001	-0.385440615	0.639154387	-0.453922691	-0.534099018	-0.166574641	-0.613173418	0.193149627	-0.320306114	0.406501127	-0.160729713	1.142282738	-0.177670737	-0.217692785	-0.858121752	-0.040878228	-0.425069697	-0.133906254	1.412215028
H1FX_S27	S27	AGGsAALSPSKK	H1FX	0.154139769	0.757837693	NA	0.120243367	0.26962274	-0.58354186	-0.101803212	NA	-1.154485506	-0.966170817	-0.719243701	NA	-0.447840018	NA	-0.104239481	NA	-0.099366942	NA	NA	NA	-0.585272405	NA	-1.723698608	NA	-1.205156283	-0.72718535
H1FX_S27_S31	S27 S31	AGGsAALsPSK	H1FX	0.058361679	0.1932387	0.065601893	0.029506906	NA	-0.966643553	-0.862369168	-1.075267048	-1.610964677	NA	NA	-1.016314131	NA	-0.916972975	NA	-0.249469185	NA	-1.475269151	-0.873936952	-1.276597145	NA	-1.451391111	NA	-1.770538244	NA	NA
H1FX_S2	S2	sVELEEALPVTTAEGMAK	H1FX	0.053744741	0.03336381	0.238096306	0.022776473	0.806493965	1.03545254	0.945119155	0.56995619	0.69753513	0.23495588	0.811946222	0.296043456	1.551055674	1.48276481	1.177292962	0.22791012	1.445337342	0.929936196	0.264719492	0.875192888	0.860064937	-0.00706273	1.07646	0.860678313	-0.099189818	0.569101578
H1FX_S31	S31	AGGSAALsPSK	H1FX	0.075326625	0.044710687	0.059301835	0.53488267	0.530862411	-0.582236561	-0.577682983	-1.22940225	-0.175226397	0.526016001	-0.802356306	-0.900338344	-0.311303427	-0.314948165	-0.613173418	-0.677570626	-0.084311345	-0.935676543	-1.537548828	-0.921255671	-0.199849114	-0.077690035	-0.616579937	0.193213499	0.367002325	0.685029678
H1FX_Y48_S49_T55	Y48 S49 T55	ysQLVVEtIR	H1FX	0.883802248	0.400417243	0.511962768	0.194908826	NA	-0.133606729	0.638869155	-0.393329118	-1.522974827	NA	NA	-1.12008194	NA	0.852868481	NA	-0.203271188	NA	1.481009497	-0.997230962	0.210572725	NA	-2.736808055	NA	-0.309141598	NA	NA
H2AFX_S122	S122	KTsATVGPK	H2AFX	0.007841883	0.000804955	0.028335728	0.004326033	0.623912	3.224025799	4.005230525	2.459273264	2.316690639	0.488974804	4.357018508	3.512845539	2.919152315	2.107086835	3.985627215	4.142420418	4.167389335	3.725485131	3.049713595	1.868832934	2.672981899	1.744494425	2.766093418	2.083192814	-0.133906254	1.111855861
H2AFX_S131	S131	KTSATVGPKAPsGGK	H2AFX	0.038485454	0.053930458	NA	0.209595299	0.731653922	1.224603803	1.032978218	NA	0.567104304	0.305628625	1.272262191	NA	1.176945414	NA	0.861508652	NA	1.204447785	NA	NA	NA	0.446091772	NA	0.688116835	NA	0.084311345	0.526945906
H2AFX_S140	S140	KATQAsQEY	H2AFX	0.052727351	0.03106	0.230870824	0.334343873	0.853335926	0.983251783	0.979768299	0.501578429	0.329472367	0.191095383	1.502420175	0.582930928	1.359904446	0.487751582	1.152766025	0.403462509	1.547715403	0.815129258	0.493176039	0.509980818	0.556722532	-0.261321027	0.780092848	0.242395117	-0.297569453	0.679760219
H2AFY_S138	S138	sPSQKKPVSK	H2AFY	0.45439554	0.755293568	0.193287796	0.109681289	0.097917027	-1.143516996	0.131847251	-1.905237392	1.036744011	-1.907234211	0.482692439	1.123133934	-2.255584483	-3.924309873	0.199281361	1.077953269	-0.322189782	-0.427655843	-0.217577664	-3.592897119	1.21336962	2.260073749	0.929979684	-0.256447008	-1.274589156	-2.539879266
H2AFY_S170	S170	AAsADSTTEGTPADGFTVLSTK	H2AFY	0.011299869	0.257991237	0.578978338	0.104405288	0.44659587	-0.836989317	-0.438096262	0.351060677	-0.56080771	0.983374051	-0.763996642	-0.830142473	-0.775527837	-0.978290316	-0.855376918	0.88392168	-0.520923667	-1.260006142	1.008109845	-0.305988491	-0.549585063	-0.014125461	-1.001516582	-0.678003732	2.172257005	-0.205508903
H2AFY_S170_T175	S170 T175	AAsADSTtEGTPADGFTVLSTK	H2AFY	0.183969638	0.143766189	0.460601079	0.941883705	0.861352673	0.327484309	0.387928024	-0.291394867	-0.087189105	0.163198247	0.501872271	0.003051994	0.562530755	0.242482215	0.561053677	0.354184645	0.659435162	-0.022961388	-0.217577664	-0.36521207	0.210555316	-0.021188191	0.020439114	-0.55856266	0.257893526	0.068502968
H2AFY_S173	S173	AASADsTTEGTPADGFTVLSTK	H2AFY	0.702218749	0.786529636	0.75918863	0.035173131	0.913817908	0.087196405	0.07187694	-0.175556872	-0.649784612	0.104924229	-0.300484035	0.2716275	0.068268295	0.309373861	-0.202347228	-0.16631279	0.283045229	0.373122548	-0.69987482	0.348761076	-0.392560759	-0.798088543	-0.681303797	-0.72718535	0.267812507	-0.05796405
H2AFY_S190	S190	sLFLGQK	H2AFY	0.145139231	0.374298727	0.899702497	0.867449997	0.577125954	0.444350312	0.316424982	0.105348275	0.091683935	0.558717644	0.140652102	0.183119663	0.600761	0.852868481	0.144095753	-0.33262558	0.776868821	0.677360933	-0.779653297	0.990349847	-0.538878861	-0.508516594	0.838003671	0.576127524	-0.089270836	1.206706124
H2AFY_S278	S278	FVIHCNsPVWGADKCEELLEK	H2AFY	0.062101157	0.772456372	0.183458843	0.022641698	0.38702891	0.387038647	0.065197188	0.677931317	0.822847737	0.720676018	0.511462187	0.451695169	0.554338559	0.030658671	-0.214610696	0.363424245	0.123455898	-0.011480694	0.997230962	0.358631672	0.710178101	1.027627283	0.759653734	0.793931831	0.882789376	0.55856266
H2AFY_S316	S316	SIAFPSIGsGR	H2AFY	0.350509881	0.134047906	0.735078709	0.145237672	0.328935724	-0.284018614	-0.306666027	-0.158557512	-0.46119418	0.818315995	-0.351630254	-0.863714411	0.21026635	-0.130996139	-0.352574715	-0.400382643	-0.186689407	-0.287017344	-0.475044567	0.157929544	-0.688765696	-0.741586699	-0.228236772	-0.186187553	0.96214123	0.674490759
H2AFY_S336	S336	AISsYFVSTMSSSIK	H2AFY	0.865581432	0.347334513	0.440078162	0.391905892	NA	-0.05857433	-0.362801719	-0.302680603	-0.609436391	NA	NA	-0.225847585	NA	0.108698924	NA	-0.582094765	NA	-0.143508672	-0.319113908	-0.286247298	NA	-1.324261962	NA	0.105389181	NA	NA
H2AFY_T129	T129	GKLEAIItPPPAK	H2AFY	0.004410681	0.00469409	0.968462998	0.002874135	0.970426883	1.247480475	1.547455836	-0.016689799	2.015849339	-0.056569193	1.160379837	1.339825536	1.310751273	1.178965253	1.581987418	0.954758609	1.948194292	1.704883026	-0.076152183	0.042772585	1.609499114	2.214166001	2.261928608	1.977803633	-1.140682902	1.027544516
H2AFY_T178	T178	AASADSTTEGtPADGFTVLSTK	H2AFY	0.062170945	0.033282494	0.183521796	0.072340267	0.690904448	-0.448477868	-0.53357913	-0.580684714	-0.46697717	0.356928359	-0.418759666	-0.235003568	-0.529761973	-0.610386266	-0.640766222	-0.520497435	-0.430590083	-0.542462781	-0.638227815	-0.523141613	-0.12847443	-0.568549802	-0.528010443	-0.642874005	0.634814832	0.079041886
H2AFY2_S129	S129	GKSETILsPPPEK	H2AFY2	0.010948726	0.004253969	0.049807004	0.00636973	0.823528502	1.721319142	1.690579152	1.181782813	1.540912006	0.277886473	1.435290763	2.353087672	1.196060537	1.900837595	1.217149234	1.579971505	1.626004509	2.339191357	1.290960808	1.072604818	1.652323924	1.59970845	2.043911392	0.867704258	-0.629855342	1.185628288
H2AFY2_S173	S173	DSDKEGTSNsTSEDGPGDGFTILSSK	H2AFY2	0.360535879	0.281996553	0.474178592	0.286379191	NA	-0.403001986	-0.518059754	-0.316230561	-0.555546286	NA	NA	-0.070195871	NA	-0.735808101	NA	-0.126274526	NA	-0.909844982	-0.043515533	-0.58894559	NA	-0.190693723	NA	-0.920398849	NA	NA
H2AFY2_S251	S251	sQGPLEVAEAAVSQSSGLAAK	H2AFY2	0.016822712	0.00405365	0.046306728	0.674954987	0.174866595	0.726034523	1.240378243	1.213844562	0.134012711	1.22964377	0.703260508	0.796570535	0.559800023	0.844507025	1.109843886	1.179588862	1.409203908	1.262876316	1.272829336	1.154859788	0.08564962	-0.409638367	0.245269367	0.614770223	1.036533594	1.422753946
HACL1_S192	S192	CMsPPISMAETSAVCTAASVIR	HACL1	0.003710081	0.017055113	0.135785857	0.098083222	0.281999294	-1.765497512	-0.696313159	1.249470694	-0.796920305	-0.916110956	-2.007489085	-1.599245059	-1.927896665	-1.52735924	-0.806323044	-0.132434259	-0.879246883	-0.967248451	2.04160375	0.457337637	-0.506760253	-0.141254609	-1.355794557	-1.183871802	-0.783599559	-1.048622353
HACL1_T574	T574	AQDFHWLtRSNM	HACL1	0.068164462	0.325902016	NA	0.579843476	0.760755049	-1.090953246	-0.515229914	NA	-0.471478449	-0.290905137	-0.824732777	NA	-1.357173714	NA	-0.036790405	NA	-0.993669422	NA	NA	NA	0.463935443	NA	-1.406892342	NA	0.119027781	-0.700838055
HACL1_Y134_S138	Y134 S138	LyTKFsAR	HACL1	0.005799302	0.011065777	0.706867608	0.043489978	0.59345499	-1.97966583	-0.896562003	0.275041164	-1.706343586	0.448213988	-3.014430266	-1.638920986	-1.813205928	-1.452106139	-1.226346835	-1.022515672	-0.978613825	-0.358771681	-0.525812689	1.075895016	-2.772906456	-2.245948288	-1.658974747	-0.147544854	0.411637743	0.484790233
[truncated: 6,301,891 more chars]
