## Supplemental Table 3 for "Mapping the unique and shared functions of oncogenic KRAS and RIT1 with proteome and transcriptome profiling" (part 1 of 3)

	KRAS-G12V_1	KRAS-G12V_2	KRAS-G12V_3	KRAS-Q61H_1	KRAS-Q61H_2	KRAS-Q61H_3	KRAS-WT_1	KRAS-WT_2	KRAS-WT_3	Renilla_1	Renilla_2	Renilla_3	RIT1-M90I_1	RIT1-M90I_2	RIT1-M90I_3	RIT1-WT_1	RIT1-WT_2	RIT1-WT_3
WASH7P	2.7121289875567	2.15967699193425	2.6462371700844	2.54889021581157	2.69248105167767	2.41795521427751	1.89945293932437	2.01470617608289	1.93487156938162	3.01471159850408	2.40623340275116	2.06627792092466	2.83628691971065	3.07462935953881	2.88323279327082	2.44139579570844	2.8117381541424	2.60639810659015
LOC729737	1.77486764261497	0.94829876404225	1.22010917749503	0.320191143204197	0.992941840411196	0.383903572523677	2.16603761296126	2.53829104970408	2.33285293777625	3.0275207491454	1.95443327744273	1.14620568948507	1.6450270253805	1.99111122469494	1.37851427357488	0.185387987547669	0.815774934732737	0.357444226456165
LOC100133331	-1.34486398335046	-1.80085473957459	-1.56241247240726	-1.28752894900257	-1.51427113980716	-1.8650864613062	-1.65689381679512	-1.40777083952864	-1.24863443265118	-0.300555815671122	-1.31757722495303	-2.80188816492988	-0.952004239809856	-0.734930908595534	-1.08014640105179	-2.05372403432747	-0.98174960330344	-1.35450229419581
LOC100288069	2.01245902912641	1.7404611390423	1.29147662252454	1.37984228504427	1.49554401224735	1.473716684874	2.11088247630514	2.42167108344136	2.31965055965179	2.93626904359644	2.03241860123675	1.62662847577829	1.78305429590335	2.59484852803912	2.22603292841923	1.64010315527021	1.72651944357072	1.37117453625078
LINC01128	1.54437312946444	1.17451031577966	1.38923782423339	1.09323409412488	1.15585440344258	0.951627615466846	1.49903632444183	1.83247459863386	1.6170953212207	1.74321268295795	1.53506407176754	1.16434844734338	1.63602141943134	1.63080590497144	1.74078240118722	1.38759466705579	1.59286145056324	1.56150066615729
NOC2L	7.97261904146353	7.77852602461832	8.00220592679006	7.84161000784043	7.90846318598024	7.86299920221915	8.1427074836487	8.17318458948491	8.19014156003889	7.9943427355157	7.92381435516742	7.67654645671068	8.05893018353677	8.22003856498055	7.94178904975959	7.87923430183007	8.01324116168716	7.96115475569277
KLHL17	4.30641990246835	3.52792476395871	3.86425848055174	3.97708168837517	4.04997244992364	3.82318180440781	4.16348781190112	4.45415298119178	4.13379640551776	4.22427153361306	3.40482336959286	3.44707682544597	3.85303111323713	4.27664333792076	3.90183398210642	3.74109908937223	3.9652312576044	3.72447272491504
PLEKHN1	3.56146400450577	3.13410183546065	3.52223844406737	3.52880392438888	3.52319540102841	3.33334458750696	2.48641670606653	2.59238552131425	2.58479979938274	3.59156769494431	2.51934748280261	2.27392925332755	3.50550325624872	3.9405840342599	3.39315410156811	3.23417036063395	3.46181730155993	3.36005065113786
PERM1	1.00708398181321	0.842870586594406	0.832906228690983	1.17318005906413	0.98562673841357	0.914964393496244	-0.0604059654479487	0.227015055847579	0.365122671155823	0.777080236502851	0.270974366470379	-0.511395053566262	0.613795045375054	1.35089255987184	1.38659996832249	0.889243703570338	0.895139785847614	0.907665092605674
HES4	4.35693259740325	3.85726192618452	4.59829408685966	3.31173479197204	3.23416360530294	3.07615693008389	3.13467910989276	3.06057922436726	2.98486169920661	4.27265871257653	3.81220472430126	3.01575074441056	5.12338037944261	5.49977272181857	5.108052600212	4.45117731647559	4.71488051701328	4.36738211650234
ISG15	9.2871211081328	9.29979560943625	9.62177727775152	8.42084164495444	8.44339635463469	8.43281585255725	9.25811479184347	8.90569249415491	9.09623370346989	9.71823116683649	9.73519745388666	8.93332276046169	10.5492585485589	10.3314341664143	10.1650764338942	9.79026210075634	9.7513168738214	9.68430715706754
AGRN	6.69306055375563	6.03018584479834	6.3829709111586	6.19088352206346	6.4325118441949	5.97283814140512	6.70292300282004	6.85327556668742	6.91737271373343	7.15809008965436	6.2300150150783	5.7973705121723	6.96977160409757	7.26510394747305	6.762641724639	6.59013199935365	6.86235126051853	6.69066061286952
C1orf159	4.63672113976823	4.22096897755346	4.50679793623607	4.51003448803203	4.61863334993663	4.22183123043146	4.52471842558566	4.729254672298	4.65265191661906	4.81204933066559	4.42020357980153	4.16274095279817	4.71822660209164	4.97923785251371	4.59097851307574	4.47402748982411	4.81070025392389	4.62131345265571
SDF4	6.84049185998279	6.59774487447371	6.88540443542278	6.86460443968505	6.8992105377769	6.88159300341368	7.00519047907034	7.06504659974062	7.05784272782358	6.88966715597722	6.81950546012254	6.69040892757993	6.99278000230414	7.14489804249081	6.86079986622891	6.95138189101653	7.10323171181941	7.05788803989255
B3GALT6	4.36467919620245	3.96349807907437	4.34663224124574	4.53494167322378	4.56404045330579	4.31554277843623	4.1765836463184	4.28364926814015	4.29358018922137	4.26169760456584	3.81125721550344	3.44141883062119	4.70531923937879	4.88287426273764	4.53332932561101	4.79273361157411	4.9887783942816	4.88833954093179
UBE2J2	5.98335236915317	5.86429742409745	6.12949106781066	5.79172960830259	5.8619718260412	5.81293463294269	6.04874038239689	6.10351952957675	6.14411406376689	6.15992889549559	6.2012929922329	5.86312328428813	6.12112937506994	6.27569092761976	6.08244670457024	6.20571627313388	6.24458100904512	6.23672140703043
SCNN1D	0.00438505688151619	-0.722065170381157	-1.16207622142608	-0.386217514370005	-0.312004175349971	-0.452272960020855	-1.71777869844538	-0.783043926596119	-1.43785694544593	0.215357610122473	-0.630313033508786	-1.49136830982067	0.00670072990962366	0.612361838212862	-0.121058635140028	0.19975055612054	0.563888160980227	-0.195723200493309
ACAP3	4.29358562644066	3.72630675904788	4.00734954709055	3.91388653941854	4.10213945246997	3.78193464649683	4.2754536628775	4.43650662362866	4.36465739354691	4.84339115408988	4.24356085979597	3.88430661290998	3.79665257215665	4.05942655568446	3.79051714209495	3.68993379768438	3.76420415544738	3.71095859413158
PUSL1	5.88277145191491	5.46594501005332	6.05577808362747	5.93913310603031	6.12125796354404	5.84649489558603	6.03757516199626	6.05388703154537	6.17797606882675	5.77523303936388	5.79236597720903	5.64382729018166	6.11484851023454	6.19833297883143	5.80666937336874	5.96461310582787	6.05082434449532	5.90889685666404
CPSF3L	6.7824289389098	6.61213006391644	6.92154036240105	6.52607592745763	6.63135418514761	6.54927887844249	6.74286748831663	6.77422834502261	6.83863890105601	6.89071070112537	6.87770322199042	6.62661279355811	6.97788640240102	7.10451439724431	6.77875994703289	6.91072165142011	6.98184446606139	6.91818718990194
CPTP	5.52657342636323	5.1498069603853	5.73426191995175	5.27991299367065	5.42907217483739	5.0918637849311	5.52030843686344	5.52623351647763	5.63745783763493	6.03213978061836	5.51799823153406	5.22801192687235	6.08403282025778	6.24322858038853	5.90538240721419	5.76321362234164	5.9849553238494	5.89884041592345
DVL1	7.47016916224017	7.05828013344156	7.39515909515483	7.4224213472292	7.47425412939787	7.24104001485495	7.04438636988854	7.14990627357081	7.03300204556761	7.6096092419101	7.18703100203034	6.60791431704886	7.60561489003416	7.84894391446677	7.33684272837232	7.41404201998866	7.5315603194403	7.3325183293696
MXRA8	2.69704225758263	1.96774211169132	2.24152470007395	3.00412020141192	2.93559387869942	2.91324695429034	1.08408141054564	1.55858436839727	1.20291604879053	2.25036407274983	0.814715252437164	0.646835068477083	2.93914583518959	3.47140015540278	2.9213347856965	2.73148173449387	3.07998780955122	2.80170007932589
AURKAIP1	8.44166186892886	8.36083556949744	8.66216524532993	8.43774084068058	8.49776454628019	8.52136656117766	8.67712454483484	8.58075158553038	8.67820155467493	8.28997037867549	8.56070953742951	8.46271193042089	8.80534343489188	8.64985258375481	8.52681113348186	8.75695623763039	8.75782151850017	8.7900011387083
CCNL2	6.07404917227948	5.73172791553669	5.50418525490741	5.77241111328583	5.61922173967051	5.72333779352895	5.86099115306482	6.17863675967	5.84120934858154	6.34311120557731	5.68645902069639	5.65414189909398	6.06342110589785	6.35541732148944	6.23138283674946	5.83668192035325	6.07415086884174	5.81444733209284
LOC148413	4.87345386233702	4.77695268338432	4.82135902166256	4.34109799910437	4.46295432819147	4.37795920877442	5.14630481352205	5.15922675839863	5.09213893508157	5.34576675808434	5.12468883713728	4.88309273187357	5.06408276884016	5.29404707334194	5.07625366493499	4.69656266164268	4.98168736669363	4.83423804180322
MRPL20	8.22951665374098	8.19073903983889	8.13889764554387	8.45296963856081	8.33177328403423	8.43211814302196	8.65048188736602	8.70436384123723	8.58023551893761	8.2037650616586	8.21721109441446	8.52358076347074	8.07533254693287	8.04356231733279	8.03722368603242	8.12701857409212	8.12282656627291	8.0803224743904
ANKRD65	1.3525809347665	0.846024305939843	1.25600342443076	1.34097849774972	0.989570326402275	1.01766780395995	3.84123904669461	3.75430202629377	3.80404483405729	2.38346975334665	1.99445761881752	1.93530141191311	1.92572558513193	1.97193670619727	1.27300144140593	1.30981541397684	0.976251234358779	1.08181636941702
VWA1	2.97135200734215	2.65233902159441	3.05442249522351	3.78384621591308	3.81524475126024	3.44713368656161	3.97124230781276	3.86187709246806	4.02505111379764	2.9613173852651	2.53256078065679	2.69605824435935	2.80634344646718	2.88527011127551	2.4773010199861	3.04338203332222	3.16692816043133	3.0668001797044
ATAD3C	0.630066043767477	-0.116175680491928	0.440024178850035	0.244891332976257	0.70686034736121	0.140659124981663	0.312669782217016	-0.140748790278154	0.450684152289513	0.315951740769954	0.064221193979108	0.00464356229618814	0.600904472148193	0.472565223570639	0.740194247230069	0.826218620920641	0.56399417482906	0.699410574552564
ATAD3B	5.6267712072274	5.24605079248857	5.50339975486395	5.41346513938742	5.38353032695153	5.4482238330172	5.60499713392094	5.69014437607629	5.55442708874693	5.58595156961468	5.19883934523432	5.05153718244591	5.39839942389112	5.65883426952993	5.30350048080578	5.28373022807707	5.38577703570983	5.2981524803008
ATAD3A	6.1417017358067	5.75014840782964	6.19878244073767	6.03155559143378	6.1565458045996	6.0479096615172	6.29000078934102	6.34985432711146	6.35067206797473	6.33866380225581	6.14683843889541	5.79017402524205	6.31470448615788	6.56076084608602	5.9674454992091	6.22763466935248	6.40110289415706	6.25578897432164
SSU72	7.38123987299408	7.21433392515113	7.36351494874143	7.50866897897932	7.51856837843706	7.46358481652281	6.8978206702988	6.86694882422706	6.98030112990108	7.30740770586155	7.2458062366081	7.24691442287702	7.38531082764302	7.42788440598435	7.42603900533215	7.58521296853308	7.66022966944055	7.63424198111182
C1orf233	3.6800721523809	3.39995496686899	3.73003448288138	3.6845573819722	3.75875589042802	3.36041594171687	4.82155411069386	4.67440342551813	4.9183053391943	4.24054647372339	3.55818506649203	3.62754256967236	4.0084986905625	4.00892538960583	3.54859789787738	3.52121849176479	3.60027539192983	3.57867289904511
MIB2	4.27193346628442	3.64604184666798	4.29275466190506	3.81573080809003	3.90026788666309	3.65127714137006	4.95673789057969	5.03511768765936	5.10961991882997	4.95913423109674	4.40562849570945	3.98649386292994	4.57373081757958	4.74247774585551	4.30836412617505	4.47197081409699	4.68282342557732	4.47467765283685
CDK11B	4.41684044142632	4.21139270077354	4.2659718133188	4.25079202774674	4.2598385273148	4.17895249944531	4.45131290511061	4.53680378556509	4.44973443703786	4.68512868129536	4.3574631721049	3.90577001930135	4.40127344489057	4.78057816186746	4.35300464706233	4.32635827880391	4.46883029081037	4.16230917136592
SLC35E2B	3.99574040099565	3.4649161965005	3.57402518612029	3.76532300045331	3.69494303584628	3.59518058233945	3.60336886437675	3.74642260489528	3.65027672322565	4.12017019619806	3.50353325416762	2.65793497254584	4.2458836440306	4.54509535161431	4.2554290707186	3.96694513701136	4.19416107684913	4.02422435543267
CDK11A	2.59257580626053	2.16110118738679	1.90583001619891	2.34175608563575	2.40310959530843	2.18534270059072	2.41417310941808	2.61304308785586	2.55515476166262	2.57647724435934	2.06833943875032	1.92835336680335	2.1006562977655	2.63816455506732	2.47284396294396	1.84471612631483	2.1497110598224	1.98872926870254
SLC35E2	1.58884252460093	1.04881217441579	1.3016347405648	1.60101849181722	1.5710562192811	1.28474473579128	1.46362297075543	1.64529606359665	1.5024052071895	1.83269439230455	1.24282966196133	0.397078631357456	1.76667156281998	2.0122742083339	1.64268661862662	1.295237229893	1.55407853418165	1.46796670809254
NADK	5.36174631869779	5.18058821736586	5.30336024729639	5.28154701346665	5.34913903083855	5.16609788726797	5.27770515518873	5.34248058413007	5.37199980763646	5.47753631974139	5.3007262310285	5.08190870298415	5.50650860904603	5.74326176874016	5.50742309575651	5.35372530539942	5.55912479350469	5.41868466004461
GNB1	8.6170728871344	8.51866005801921	8.62023983375818	8.593336061218	8.60507133989869	8.56646389852635	8.36610233942584	8.41477822605077	8.47565297840786	8.55411777804756	8.46191535746776	8.17354461098706	8.68554149073599	8.96091911354955	8.80170263709813	8.62905448070886	8.72689372957594	8.60181594794553
TMEM52	2.39725027331562	1.8450442018322	2.72444718490359	1.88677752798143	1.78354102307489	1.71782920051063	3.10731421072158	3.08595578726805	2.86201886119386	3.04228825757444	2.62725196827304	2.50316228612736	2.25209101774535	2.93629986191404	2.21105332000685	2.27719478935417	1.99482990699967	2.20806254213956
PRKCZ	4.19504661094949	4.06025558933544	4.37974405940733	4.53199488910359	4.52818893952569	4.44172386084978	4.16887704495732	4.16197373955679	4.20297017562343	4.34281705887559	4.45062292344431	4.05695771701349	4.31626071777885	4.3332800881062	4.20135125025412	4.71155070692958	4.77835879807653	4.80776276795766
FAAP20	3.47874936515518	3.20850875509664	3.67868677021303	3.46973772592539	3.59575956567263	3.44218018766942	3.71341850406172	3.57653980237777	3.72437572650508	3.67487303105242	3.5223156528673	3.20813343862827	3.87615534961844	4.04877015644535	3.7047899444553	3.9470947289029	4.029295862546	3.83269422673788
SKI	5.11976182473256	4.63546454266623	4.98707792744877	5.11418904190846	5.1914321142005	4.8601850929753	4.80622684129778	5.00802328131886	5.07751102561733	5.1779106711314	4.59855757822474	3.89294961394103	5.33977739923248	5.69419250019762	5.3220116483383	5.15306911397596	5.33230933732045	5.2344151490422
MORN1	0.831468570773179	0.766178930359255	0.452112719305235	0.395923931540605	0.262455391827806	0.131214503887223	0.862112941886317	0.885493844486907	0.923605277752241	1.44905568218652	0.744438836299368	0.491742313976291	1.15800338792444	1.60982925873485	1.24280208410666	0.467379665189547	0.927248031396719	0.882651419834078
RER1	6.55386803458111	6.50765682847741	6.65152859439746	6.42201878561244	6.37684866004536	6.38622472535254	6.71600728122575	6.75428498404809	6.77464330106587	6.71270618873647	6.74088975971794	6.57212193079406	6.9381527730627	6.88038373189976	7.00676009193149	6.81468148719082	6.82466512366944	6.84348813240288
PEX10	5.12847677256326	5.0461721709762	5.41675532396163	5.31502460745566	5.351353849726	5.36506209987806	4.89959410420942	5.00619467622738	5.0320332124643	5.19828218092984	5.15959683558932	4.86831332492416	5.47953334240138	5.59178370501175	5.3070296559401	5.63826495118906	5.78144939640172	5.68773147986636
PLCH2	5.07334771226088	4.50501117665255	4.82269818746325	5.12298036202335	5.22368595498553	4.99916289002266	3.54298553937109	3.68944099625497	3.70243617060491	4.49282347343278	3.67781596880992	3.26488302302168	4.80514116061041	5.17890814552951	4.65277729290549	4.68129465846442	4.95967244983513	4.73837978181771
PANK4	4.81000548902402	4.58295097042524	4.729641296679	5.07901245128997	5.16727338576887	5.10665055875581	4.85609802080499	4.93734301487466	4.94344134997931	4.60877646890455	4.45364642328651	4.29716860022132	4.69588696205783	5.0119217266271	4.73199002542129	4.84217159710471	4.89463224505683	4.7882179432647
TNFRSF14	-0.0078422672965418	-1.13844519841729	-0.13000922184223	0.261260967364362	0.841115179947251	0.289997258440866	-0.802370968818619	-0.757718504891326	-1.29253174763051	-0.59605569701143	-1.49575854204923	-2.16648260625697	-0.0628162200015165	-0.0750307880018715	-1.02266975124551	-0.240172967407277	-0.284230529830356	0.0508164513506542
FAM213B	4.80451819007213	4.43629673358704	4.74702779986862	4.63651556675965	4.65337692738185	4.51253309082722	5.04541324280845	4.99781413760302	5.06494336277247	4.80929910034733	4.47526941744985	4.66752409426047	4.50543785430025	4.94453156567164	4.35603459137447	4.49270597364351	4.61174291949348	4.49051925241831
ARHGEF16	5.44769971534842	5.20154156101185	5.3456206851384	5.58164988499198	5.6678092347267	5.45892222608613	6.40443415237138	6.47696675540548	6.42165469310665	5.89104425799115	5.63394548593107	5.28315209219072	5.38390719226076	5.60300771053233	5.15528166347958	5.36762043856809	5.49105855496298	5.34193033557322
MEGF6	0.339127608236528	0.0961412605597575	0.0406303203549594	0.212279805152806	0.536037485131708	0.17134008206434	0.77420123738704	0.563522336339901	0.898739669658786	1.02387657630765	-0.0329030953990714	-0.739251069337526	0.8827567665609	1.01769458795074	0.510140542027629	1.18344731595978	1.22088487152741	1.06830478866076
TPRG1L	4.77873520143143	4.59960112048903	4.77884043323885	4.86762907545384	4.83647024859147	4.94052093154771	5.86193127056315	5.88089160580528	6.02387181799764	5.03718454048513	4.93886600410756	5.46652189562235	4.86073403792732	4.85186475426609	4.87838524092751	4.91826228009699	4.85261724542492	4.82062149070563
WRAP73	5.29703633055497	5.229253193242	5.33440123254862	5.12276170796505	5.2711737872151	5.18953263968272	5.81435742791899	5.85955073347994	5.76978778308779	5.44758200020152	5.30982335346839	5.26707467894191	5.38730391772829	5.70587450697866	5.59475969756911	5.31860808012105	5.43215975497562	5.2310395008831
TP73	1.21582850127507	0.700284209186448	1.2049804575264	0.751514309247058	0.947762178116492	0.865045859975182	3.19627247874741	2.99182186769227	3.28777617254763	2.04329509448803	1.44673047397833	1.21108898893967	1.4348116787997	1.51908415283453	1.24801350411314	0.34017085365652	0.56217138200583	0.641320138634673
TP73-AS1	3.54635099524972	3.18311090383093	3.30370931393718	3.89388584574678	3.95574197824683	3.66456151006911	3.32340761948591	3.49479104462426	3.26706086671389	3.46279478131893	2.69840702123555	2.81858735830483	3.30596153241824	3.72548090494134	3.4869976377672	3.47758552734092	3.60006237715938	3.39415351729732
SMIM1	2.06772132697488	1.9915881295177	2.19164417863439	2.47740137933408	2.36247852726821	1.97869387658349	2.42937545930486	2.43840401350143	2.56119857331517	1.94204085847045	1.79989964989444	2.30974783132853	1.71580054352164	1.68813232311478	1.81088268776254	2.10795264443053	2.24579272511584	2.09807558382893
LRRC47	5.75190540160892	5.44447632538209	5.73595032579118	5.63411882355963	5.6309565175921	5.48910986788119	6.02423919991744	6.07937649924211	6.03623134563962	6.13296027237013	5.88765303490588	5.60582288945432	5.76527976487127	6.07229328233255	5.76837096684372	5.77985229532331	5.82491356864009	5.75181036332296
CEP104	4.25575237691379	4.02458473872102	4.09913724635253	4.1865291101756	4.21420686050151	4.11017711837172	3.78963677461833	3.98484387195766	3.88019400307649	4.19618897330516	3.94670836910829	3.3437406975384	4.31660877628604	4.6008589825119	4.39542138195588	4.44154524544042	4.4735976883954	4.42266352959324
DFFB	2.67696184300007	2.44157578608561	2.13057981037101	2.75578752814931	2.67346099312752	2.76703253757466	3.69108522387888	3.76105955949454	3.60365916231631	2.74110675513091	2.38342176503863	3.06616957791915	1.95630809139033	2.48432908716063	2.00800735167179	2.00028319404567	2.2836602028165	2.08846185298542
C1orf174	5.2882097563541	5.39138598722375	5.284826959069	5.02508286397577	5.04603469195833	5.07536853243779	5.20269834719657	5.22169529372109	5.16728872598019	5.55648581694613	5.40624850073397	5.27745022276332	5.34099497238358	5.59932651706096	5.53818524277449	5.26082165785741	5.37633109827195	5.21588452802884
AJAP1	1.20089326180356	0.809991599767993	1.25153186429104	2.4412740332327	2.55487768370098	2.36788530808135	-3.34597129592441	-3.264792955972	-2.77942831677355	-1.30342879857793	-1.55280007249486	-1.195509760533	1.46843744757691	1.86162769319677	1.74327429208023	1.20694889189892	1.54185036939959	1.47169421140633
NPHP4	3.24187099786634	2.84771894964127	3.17183422480289	3.20067163718215	3.48301772991291	3.19236164613374	3.48030069406991	3.40285305523919	3.53168653153427	3.70785944219856	3.1521405156803	2.62900961328196	3.18296447004394	3.62014613351924	3.07776364876186	3.15748180079393	3.26744763048087	3.08986436684849
KCNAB2	-0.209244780193386	-0.7624637792316	-0.641359071509733	0.247218789005719	0.282141745371303	0.148280880680639	1.20774875860965	0.971367133291927	1.10201525110006	0.850119310964765	0.0343682442594227	-0.0622816353698919	0.257711171522653	0.596210775609097	0.393385268354353	0.373540449174353	0.0907258839545663	0.0269125964900441
RPL22	8.48394480855724	8.69102618289376	8.24655745216632	8.39139111057351	8.32126547718424	8.44689960141138	8.74552060854534	8.8107879700683	8.71373737679241	8.59690879348634	8.5134684452493	8.77247257952724	8.33308125381978	8.33220349253523	8.53401410177023	8.15758121850288	8.10503291952836	8.03349440748841
RNF207	1.65129992826227	0.674426243716532	0.737837507912366	1.50639301053549	1.35214567110696	1.41058549629275	1.69114511813568	2.32644025598575	1.93822825798992	2.00906347385117	1.34487397188326	0.815970726540237	1.17602416372279	1.7687690050093	1.52854748131811	1.31865956434316	1.27550115747483	1.24922386108735
ICMT	6.02819343524753	5.85950383300995	5.91801668205415	5.92855210650588	5.90598947509228	5.88117883706041	6.18999855554319	6.19291363201077	6.33217107480096	6.09542706071816	5.97826874048905	5.87941845797863	5.88301474425208	6.06121270214814	6.03515800222358	5.86369948184354	5.91978118455046	5.94328591976995
GPR153	4.04853922250029	3.51573773279926	3.92323854841189	3.92692684961488	4.03016706451559	3.75387112970217	3.34593533486108	3.43419882387732	3.50049045056177	4.53170958441299	3.84388387679664	3.5686955683878	4.00675678732887	4.13610140914368	4.00304540246666	3.85603199791849	4.05315933071213	3.94335583399624
ACOT7	7.86892302890929	7.82230594569259	8.10466464424417	7.69687396726532	7.77103185552263	7.785741679474	8.03952653347014	7.95279223292898	8.02117540424099	7.35058739221606	7.51992861060834	7.57434920767826	7.89178548688127	7.83304337923174	7.690802003646	7.74003590652784	7.77814103102406	7.76100907158883
HES2	2.23183910313257	1.9089840236221	2.02135767661953	2.47558426688071	2.54082573973004	2.41807091874693	2.54971660917161	2.793289896434	2.75945765844226	2.45872757306026	2.10205047634164	2.27445756351705	1.50209431786874	1.99999327450744	1.66387023102628	1.86217170110155	1.91851241018685	1.5841490871518
ESPN	0.99347983896013	0.641136846921417	1.18966277837796	0.842526839059131	1.07934888226675	0.749138307293881	2.53404742608136	2.44867911030617	2.51695492748449	2.50916541984539	1.91819645332177	1.39755700482839	0.19712695653056	0.378323025015845	0.198817674032092	0.433083714921187	0.736882712375998	0.678964305332416
TNFRSF25	4.31519467477222	3.71315546059002	4.10561158551878	3.91941186441501	4.05105167093058	3.80330325614968	3.68426906337898	4.02567500858941	3.8632367620977	4.28253822135197	3.2709894093411	3.06048398852473	4.18975817862742	4.55178690224399	4.19634860562265	3.64074600390237	4.08754554533524	3.8905662336839
PLEKHG5	5.01444748021965	4.5586334686337	4.87181160472306	4.69634767198459	4.88682074181874	4.64102247356109	4.01944820982362	4.3115382245337	4.26932784516851	4.60950726957597	4.03569686453551	3.39395001943297	4.91768638503496	5.23636710367782	4.83234136238666	4.6467959896529	4.83605777087526	4.6516660389149
NOL9	3.38602595105868	3.03639904712856	3.20420755249013	3.37112292126725	3.45778645983253	3.37678959588999	3.735602050416	3.81863022198412	3.74706208175704	3.7635545600831	3.31202003445585	2.99332581386949	3.24204122545767	3.53765604955179	3.25357298319188	3.22059214468539	3.38181026406969	3.20055110519649
ZBTB48	4.42650392908329	4.28196390394454	4.54908176595161	4.38266104247548	4.32972995929642	4.21334293542022	4.67541192280866	4.62351541875842	4.63167664437268	4.50183796263888	4.36607052654121	4.01065971279927	4.60821450497316	4.76894236811022	4.48142092018977	4.39958629591112	4.50154711893141	4.48609685302828
KLHL21	5.21534792304609	4.88402809590684	5.25217161004172	5.15863583255548	5.21157945457681	5.00705444498736	5.17286979649749	5.28883245130594	5.28748720784327	5.30322108845723	4.73714144321999	4.33836414684638	5.26027946970127	5.51980642433528	5.25551011878122	4.87475153454418	5.0510966479354	5.00838039071109
PHF13	4.46310716395594	4.23475173394564	4.43489673437838	4.49166043853831	4.47831745573435	4.51395294047781	4.74358961725954	4.7015593096311	4.82202446176196	4.7621960563886	4.53764141744028	4.13743657502936	4.51834403237984	4.68340381374925	4.62203529537195	4.53185757205443	4.70066409718086	4.62750803446163
THAP3	3.61033477014262	3.58158322496271	3.80365585877745	3.25599667808277	3.35389345093051	3.4813827982768	3.59685677644607	3.67688406813486	3.60863654466099	3.57655165126809	3.75976796907398	3.32319134926289	4.08410180505465	3.92548922078927	4.05403317392997	4.02737870909335	4.11386415936423	4.23860554528252
DNAJC11	5.59532371184037	5.4312067244562	5.54835341860938	5.53102330308378	5.57283835271423	5.53668495629086	6.07128256171856	6.20130432339101	6.23480031828023	5.70368645353539	5.65619369237569	5.63465457184344	5.32341696204483	5.63317526712094	5.41278296737341	5.18744776145322	5.44370083868463	5.4234948042714
CAMTA1	2.65224033463392	2.80438332271538	2.64314538756435	2.48893279700389	2.48919946434999	2.62654146250093	3.08266634406695	3.11468108234215	3.05025399908827	2.82468838923603	2.76224559538305	2.83183480017973	2.60206959594228	2.63296164678935	2.59122897065091	2.78929809573243	2.81326786176189	2.74943877251268
VAMP3	6.74297888006737	6.81339319865499	6.60577624929779	6.91958451222086	6.79955218086005	6.83992871275619	7.2035766125802	7.31765019267666	7.34778011892824	6.78229164700233	6.68538031027554	6.96052280893433	6.38432073807487	6.43585375075169	6.63804332931162	6.38739664992982	6.31257106081741	6.28766046566522
PER3	1.66358183679857	1.22752813837063	1.07179264073367	1.25358516722167	1.3205598379273	0.956766662430042	1.66855133758241	1.931185812773	1.78465332739513	2.15114511934923	1.6861665733771	1.28829999748881	1.56533986396225	2.05639176536341	1.85912299344518	1.873011561311	1.80572602059034	1.70353843270833
UTS2	3.28961278208755	3.24708886266608	2.84815045720122	3.67197576903133	3.42997237379544	3.92267194120278	2.24879078528847	2.69253920462559	2.27078553216408	2.42705993182469	2.31949598424693	3.01416804350267	2.44091743447045	2.42769434140918	2.66447994930297	2.44985924167432	2.91198155708002	2.6112003499531
TNFRSF9	0.165531104834678	0.00863898575518181	0.0944794660158428	-0.621830231977377	-0.534989284629596	-0.757426610881305	0.0543859345389659	-0.105368277396823	0.0206145600479643	0.866011815997767	0.628734355832119	-0.331496325570599	-0.520845342287273	-0.312122185359671	-0.295680722858252	-0.793291858212756	-0.459828999785154	-0.445835487795795
PARK7	9.18465591202837	9.22352259923708	9.16726793464926	9.26566466918433	9.1705731828421	9.32114188400303	9.71536387962628	9.66494950874378	9.64337155364652	9.08090385573212	9.31437363559439	9.52045010136836	9.1082990002118	8.95263915630398	9.19563579990733	9.30088400046239	9.20549521449931	9.24610117613765
ERRFI1	7.37522893856554	7.23598047253301	7.10520527104146	6.61646067780246	6.51547831862812	6.58488169760066	5.88050952021326	6.06187802496806	5.94303409646986	7.11927159300283	6.84630478431983	5.94957133097366	7.12698509073891	7.31493701791444	7.37345905738023	6.29228924030214	6.46596388074355	6.44141763591645
RERE	3.93474251973602	3.54188960632377	3.7853101309718	3.91887371412189	4.11649816145787	3.71914845244686	3.94497142298011	4.10032184818019	4.20827702083384	4.21491640240331	3.58328533044589	2.84729355913593	4.01261683169441	4.26308712752452	3.97274827658811	3.65072955031423	4.00375527875396	3.83362913624978
ENO1	10.9571824850073	10.8913386021546	11.0746909154886	11.072553310606	11.0452739943875	11.1471524610147	11.5567821112251	11.4765713196493	11.5613471970979	10.8210861546799	11.0532228344147	11.2288481323295	10.5794720733839	10.5857217794684	10.3885754778304	10.6968335529266	10.7162696961426	10.8276121089113
GPR157	2.05230276574757	1.8407836557504	1.83605594621312	1.73731906635969	2.04494035223371	2.12107248102227	2.55489108212158	2.44102330787881	2.40802319508513	2.33889419085217	1.98576161185311	1.511180069824	2.26538336533622	2.51584812193703	1.88009973086894	2.35617779374169	2.45769537134517	2.78489667933921
H6PD	4.0646913101111	3.63637113556193	3.838455122226	3.90244799640067	3.97289728292644	3.64775062423558	3.57074928736263	3.67746847309093	3.7039187505973	4.46313509347317	3.91468384411611	3.02339239998026	4.56388076830674	4.9062365802828	4.49048824469126	4.42319907661086	4.66224507760204	4.55403250500413
SPSB1	3.39708250667902	3.09106883890447	3.40422758731908	3.27398427218933	3.34180230615447	3.23041152835296	3.09315839254772	3.04271254141156	3.13789988647316	3.43627435115628	3.13712522767267	2.94028569962703	3.64180196429985	3.69744017696013	3.59950501902311	3.37037943524459	3.70116149874731	3.65941662766824
SLC25A33	4.56021266545871	4.62897672123724	4.58195512231174	4.67655649056774	4.52355564949717	4.62098671909269	4.24111057348339	4.39848733550437	4.4387518419973	4.48225211909179	4.61680138299183	4.43544993748871	4.39962852479314	4.53717509945117	4.55203190820144	4.71086874939878	4.5530647005915	4.72898348135816
TMEM201	3.46148720725753	2.95689599475918	3.34585849163275	3.14801948588152	3.36714959309362	2.874565325183	3.85561494624019	3.92956665657866	4.02480844221193	4.01036130354349	3.46424984263479	2.90309625003953	3.54179368438065	3.77236851232793	3.2941754152421	3.24788794620922	3.49548242772506	3.39342546080769
PIK3CD	3.33927894142206	3.14461735507091	3.35053326212556	3.27871572230461	3.59102019716582	3.19578397401768	2.78479115727867	2.72963053297466	2.91614610306752	2.89744556783615	2.53941723039977	1.80317575526783	3.26110237722161	3.40171015029814	3.05066898214536	3.35022172791357	3.47888488004314	3.36313142711625
PIK3CD-AS2	1.12790209354963	0.393055566380464	0.901717036959066	1.68974068092187	0.830083609011921	0.810938604902114	2.43187096416956	2.44755402758544	2.42739063355714	1.5336766429834	2.0901179926425	1.08565653125777	0.715222805225239	1.24362354389263	0.706822091398556	0.89253093911884	1.68347105382249	1.83302311079264
CLSTN1	6.58882736680182	6.29600996564487	6.61372656869115	6.71006796350279	6.82620697770739	6.58431189240005	6.65668674255721	6.73708017726957	6.87298778337525	6.95312286395238	6.37935150655536	5.96933205244525	6.60490611593864	6.83378437779661	6.50965597663757	6.75281787087607	6.93503495323773	6.92305663562389
CTNNBIP1	6.02716744122925	5.9968827600259	6.07839478076315	6.11539227250773	6.16235975129458	6.16736044552097	6.33078226733362	6.34751331524089	6.42136810560764	6.21188976156997	6.29373812925733	6.19700025266761	6.00518031866045	6.00242489632891	5.97488643179094	6.18863080555278	6.16949862663819	6.25767873062661
LZIC	5.68739358634093	5.77772188639194	5.47492871304755	5.62993330912176	5.5997751129942	5.63741594695269	5.65743200720523	5.71103857460735	5.54617494161848	5.65594505318835	5.53657298412098	5.37335293180821	5.82475181825126	5.83837326852471	6.09696457030968	5.77494900755033	5.65479569337508	5.72092353662389
NMNAT1	3.59689308113984	3.5348038682792	3.5317704572818	3.35601019327401	3.35547779935851	3.33768685372748	3.52560020130472	3.56352712036487	3.61979398546273	3.65486143377628	3.29878849489993	2.84654295026144	3.71277897943845	3.85201411207203	3.82064263776987	3.45631656726873	3.66960339352283	3.62109944350139
RBP7	1.90099310088015	2.09630891049047	1.71328219210423	2.50521029052295	1.70511518300047	1.89862816532151	2.51306970675987	2.29053213536206	2.53816380708957	1.52668866946609	1.43701488078421	1.14480243983021	2.01951674415694	1.3658895385019	1.39553049875818	2.49995537748378	2.40075626086824	2.67617460899563
UBE4B	4.37728481053382	4.13247028279955	4.04679196270352	4.59148818036542	4.73492725017968	4.48521166891397	5.03008388255141	5.11478489506522	5.10094418479118	4.50704123363655	4.23217117278741	4.22380259193359	4.11501438181794	4.39464242679071	4.2307783288342	4.08026417777579	4.21796802188034	4.14813376325985
KIF1B	3.76558136744765	3.48003324258672	3.33542606840434	3.77564770099962	3.83794614640453	3.67500180475133	3.82588750575439	3.96035522304971	3.88355962278393	3.76391053478137	3.44407576253525	3.17456222727708	3.52889845815181	3.92940798498317	3.64462732776661	3.36186712668696	3.59405963071619	3.50988108646072
PGD	7.34922376949339	7.29251329454173	7.30392499705885	7.63105788004221	7.6434445522156	7.70607832520989	8.09730163292328	8.07959343096267	8.13939652567719	7.34776197921474	7.50287825569961	7.73567366242	6.84265027345124	6.91508981808642	6.86291955518463	7.19568089181149	7.10660821319798	7.23953867307593
APITD1	1.97680551707009	2.24099510475341	1.90174554092618	2.05086259123032	1.9644533371876	2.17770299911527	2.73340259550694	2.79394707342486	2.72872058182166	2.29167727742716	2.51386426025279	2.49065012301778	1.91184520242661	2.12099520483822	1.63711127651473	1.78061762575005	1.76396346625273	1.91272986996548
DFFA	5.97779777356338	5.87461038356886	5.98474476132732	6.05285017436358	6.0350165318462	6.1333615713432	5.85090463062057	5.84609005607754	5.88210203407782	5.79163620153285	5.82739863760225	5.63647018176327	6.25306209893229	6.30945930561268	6.26747225732428	6.2975535204486	6.38188219777251	6.41821535487769
PEX14	5.30792635247804	5.14395722247865	5.49820406493728	5.35947749677378	5.45354836538263	5.35801731447247	5.50314639360274	5.46450407746785	5.53492414161157	5.47218342777446	5.41235544988188	5.10142604991238	5.65847171036518	5.8200270511038	5.51243870863459	5.72876740962789	5.78005265258515	5.67843255380935
CASZ1	1.75929439940086	1.17019156989439	1.58745037857766	1.83308836456299	1.9797042582341	1.62828492676874	1.91217424593587	2.00614677275051	2.01372282491653	1.95641441152168	1.31644701121908	0.994718168930254	1.70279941857303	1.95002784237224	1.4334564882264	1.62615042925687	2.02870811312953	1.73115917976568
TARDBP	6.49231088919149	6.29633697381382	6.08101019018098	6.39649918177619	6.18419885967744	6.2937262402445	6.60540063289975	6.79416248029554	6.62333491148508	6.58558546864423	6.22883095893153	6.47891853123113	6.11880300717073	6.35475537273036	6.39044407902737	5.85478180360561	6.06444256108703	5.96505294756619
MASP2	0.635103544699032	0.653258442877329	-0.00873495937738631	0.00116099714706417	0.106738507076434	-0.112004335617535	0.448612659914362	0.682519612583278	0.364590029454525	0.735186417663193	-0.0855329936410703	0.135827602984311	0.467263588030656	1.02906537536567	0.931009569568933	0.158744090461708	0.288681193789988	0.269161263577818
SRM	8.11495771791663	7.95403040153851	8.45462273551055	8.15277480987662	8.30385268539635	8.10589610225941	8.09106202995425	8.0507550119492	8.26836829265812	8.60477946390296	8.25938106433043	8.17569508563202	8.54896425673312	8.71719758218943	8.3231259865294	8.49827569461981	8.56486823575114	8.46531713812815
EXOSC10	6.94325199943462	6.92664324812087	6.9067445485815	7.00407165237494	7.02451333411735	7.0031613468624	6.76773312485753	6.90006551853796	6.80109614538978	6.72195689955465	6.79895016821645	6.533426892845	6.87366475043369	7.00270658148388	6.89983566662478	7.03395440077174	7.0635834286621	7.06784075254635
MTOR	5.10960899629257	4.76867242965164	4.85804268070069	5.19917008248276	5.24612246821012	5.17534898728081	5.06238698125872	5.24165981532439	5.1262200550064	5.0925272594987	4.86394377410893	4.61434944169222	4.93978040750195	5.22614144267053	4.9127827916674	4.95471853245687	5.12396068103337	4.97281631400085
UBIAD1	4.83215523247794	4.62059574481038	4.74182743356836	4.46555236816274	4.35865651366017	4.46780568405562	4.65122506443412	4.66477144669593	4.75457759455576	5.00132767934805	4.95569548832687	4.53762668417293	5.08252608300146	5.33822095673005	5.21973956959315	4.98043369938224	5.08581864713682	5.06466467748212
PTCHD2	-0.528694531962612	-0.660216837258603	-1.07008821337757	0.173297873366664	-0.0140605082516223	-0.275802412279181	-2.69892258481303	-2.33234202599838	-2.26201488607877	-0.330620130988171	-1.09637727168923	-1.12219629471952	-3.13624559808001	-2.58254011325039	-4.35218077451603	-2.16709823244521	-1.95196345532889	-2.18500515630464
FBXO2	4.67213178028156	4.56142602781156	4.77791106147949	4.40596436679037	4.53821347928308	4.44250280397016	6.13947809990082	5.84674881653424	6.0497818908304	5.4610675367191	5.47379885073955	5.26882517669566	4.16596157360316	4.13333085015522	4.0912050200563	4.65728198195371	4.74321308336708	4.55991746571568
FBXO44	3.6062208457865	3.38098085327161	3.67457638430297	3.90236861218472	3.86348386097143	3.86059265282107	4.15734805509831	4.20561177257798	4.19180421138332	3.72761205425188	3.48630300952041	3.63570778319517	3.41391645729922	3.52572941008273	3.27651099734353	3.7385943268964	3.8818914343195	3.87600658152176
FBXO6	4.47583169947265	4.51105433987191	4.79494197979207	4.3826615198572	4.32195543121552	4.36799743975506	3.79022311355344	3.92121175327679	3.99271708439368	4.13988114066599	4.36015147509515	4.12145562659896	4.71421282939947	4.66327801724518	4.48500888925727	4.98210760180963	4.94476743861273	5.10988941835143
MAD2L2	7.16537331701938	7.28590871242305	7.49287547870404	7.05291282237406	7.1273204239034	7.12236977878633	7.23222173503254	7.14405126979218	7.27519945296634	7.0745531570055	7.25967688927591	7.12965871165999	7.75107995437521	7.64024751685129	7.47153220887822	7.80219513744903	7.77650469056906	7.81770643430829
AGTRAP	7.19782277734998	7.16744171808116	7.42706471715539	7.35932975135717	7.39873722417616	7.26614419865306	7.24506920127837	7.13289456767311	7.29402391876634	7.14325143611788	7.20158717453356	7.20804355888133	7.37993637280287	7.41525021334858	7.10268788422328	7.26220590374376	7.44380796360346	7.38921217899681
MTHFR	2.67152347782719	2.3540040665826	2.51125050505682	3.08936364446003	2.98981845136812	2.82622537303583	2.13784638897145	2.20565029284677	2.1431745897083	2.45387829782722	2.17450499596725	1.55057514323846	2.87190379891796	3.09306265900979	2.69410375136871	2.93975393440657	3.13525782852123	3.10497971865869
CLCN6	2.51063571753949	1.97746795354607	2.22769607120023	2.65514635856972	2.60883278988704	2.58256456432817	2.69600347234183	3.18503552030837	2.896896979176	2.71532799727844	1.93271586918648	1.97558022716614	2.28106005647939	2.63048830079609	2.13193431765897	2.03950186715525	2.21756551729992	2.10832217469883
KIAA2013	5.24832470277429	4.77045082865172	5.21449070690474	5.24405484232142	5.24094377025884	4.99748136119073	5.65231533066908	5.7165289980334	5.69480755313454	5.75590478879454	5.16824131854552	5.0153005437637	5.49448057909826	5.57422584410558	5.31228965352973	5.39199246767921	5.59450105699853	5.42459083182367
PLOD1	6.16839671856047	5.92341941581808	6.19523472805725	6.40576632977613	6.42816793830187	6.3585433598881	6.49611167788653	6.43053031511483	6.59670462345551	6.09284481116721	5.8828551141503	5.7662480521246	6.21488559160499	6.31758166356963	5.99170390140003	6.30705642126424	6.43327028723697	6.43077586603018
MFN2	7.4695810874507	7.30315732416805	7.44133565433259	7.4326303713354	7.43414037260424	7.46738688005526	7.60365753875268	7.67196996026803	7.70470922792814	7.55499891354098	7.56786416417763	7.36114486313051	7.42055922027529	7.64463197232839	7.44758060308092	7.43335789188181	7.59683905547722	7.56764493141949
MIIP	5.61853013745326	5.33939699236833	5.60093386208528	5.5546302685343	5.642542783483	5.49735941352159	5.3641003709624	5.47515695565532	5.39780397406214	5.78419883045482	5.46038981941062	4.94150750945733	5.7836779312623	5.97644356400374	5.47027770127907	5.70064856640469	5.74787573380226	5.52687571970158
TNFRSF8	0.562455206908824	0.0787286065408166	0.0452213683148736	0.578054725289276	0.69020488914213	0.267859531289764	-3.19858807290819	-6.2243249368723	-3.42910503508706	-2.2553072069348	-2.01985046869096	-2.46316403679562	0.710891677351223	0.867753716154861	0.192547856747267	0.850109790338619	0.86548213516554	0.289944037180289
VPS13D	3.62366067790427	3.28347681769065	3.14777350861454	3.44326459735464	3.52001195781539	3.26249870042532	2.9065380110553	3.14117457146192	2.87095793832681	3.44748910257561	3.27578652856407	2.7540724134894	3.61271662266736	3.99278221388301	3.67053106211336	3.29281688589714	3.64059995361586	3.46975151685821
DHRS3	5.29195099632887	5.24352587462788	5.43643484765488	5.05711617931857	5.17778083370622	5.16071559093652	5.29354381099924	5.50489484536865	5.43036151531398	5.66483949719447	5.76821777008905	5.43863817114951	5.3654969306321	5.13355428828256	5.3154080512714	5.4598037374453	5.37523845091685	5.59260318300166
PDPN	6.51468965446356	6.43505530440125	6.42966051272963	6.69238864160998	6.74916199728846	6.67667991855108	5.80229587144943	5.92122878911745	5.87531632564555	5.50630698776432	5.44084686276462	5.64905489232495	6.20560072425466	6.30135373598648	6.2559995348163	6.12362430279496	6.22143701110296	6.15617235005713
PRDM2	3.46748785629676	3.22042287830582	3.0068596000623	3.0861791207985	3.05790088399308	2.95972593104718	3.38588663474428	3.62967469261899	3.45567381435007	3.41914139680621	3.05233600187454	2.72319928430311	3.02911103033006	3.4234973568691	3.35657222766585	2.79093250296998	3.08682444307231	3.04980211432135
KAZN	0.892284460467102	0.306228934615116	0.733088923155399	1.05377241696201	1.32803176148306	1.22346777550263	-1.16923364643177	-1.73711992757805	-1.00427188608033	0.920244691305473	0.380200330232473	0.224573959871325	0.57965034070168	1.02357030131267	0.744983237857551	1.12644938041082	1.25579738816502	1.12458017795256
TMEM51	3.52992130800697	3.23381293087811	3.32722002078226	3.33207787526168	3.59879710088397	3.32153574988774	3.72338178557659	3.61446217050553	3.68810105257907	3.87078320854036	3.51236856278759	3.22246628252078	3.31024241981898	3.32795593417616	3.24954272322772	3.41138279866628	3.40298564725897	3.2509623284804
EFHD2	7.41579754541946	7.18320333403577	7.47567178452616	7.2396445000219	7.30449503355187	7.23928968873171	7.31557207358955	7.28739044132463	7.36334270005742	7.23961513268154	7.0730842016915	7.10846105267051	7.00120150547834	7.24467293267442	6.9280702680943	6.81281957788451	6.86705231941698	6.8401732462168
CASP9	2.80947731349759	2.64720331091093	2.84759869791954	2.68562390301932	2.78778674853592	2.73218161129973	2.85407207461102	2.79770359199325	2.98112451075849	2.80407253839078	2.86391923823406	2.43839077402244	3.21753786244125	3.33730435293561	3.105277743122	3.14350413217079	3.30909784950564	3.27331917789816
DNAJC16	2.85991685619117	2.66149637660514	2.38828450101762	2.75386186984346	2.70278380560988	2.61551379447668	2.73915162053653	3.1280217933564	2.91493652765718	2.91631100393438	2.68321153509107	2.55818508929986	2.60952475979664	2.90042452666638	2.82113640385074	2.11932285357656	2.42204301462918	2.32056900489268
AGMAT	2.47377243633607	2.56259885654192	2.49188089872135	2.68991917430029	2.75393841196516	2.76073849011403	2.7473845266392	2.85852946909548	2.83887609730823	2.36442582124662	2.50568242028295	2.64231327813282	2.35311274815747	2.36506023083111	1.99873599129348	2.66173232137399	2.72433486693521	2.88542748123891
DDI2	3.17194312857025	2.94088785543015	2.73770519539073	2.84429131789864	2.88239584185549	2.66665316817778	3.17112808114743	3.59524769373561	3.35370654545218	3.25537223333893	3.07818774785433	2.95279314811832	3.13482107803762	3.50939649868907	2.80273366209664	2.62863945426776	3.10411854686007	2.9562179849333
RSC1A1	3.49119917566873	3.02093045906732	3.00011031929494	2.9845070515733	3.21767261638752	2.95642700497329	3.37590952159993	3.54844960365755	3.40558428823067	3.40118029575481	3.29173199533714	2.8198052360534	3.16061671210095	3.5704474936626	3.18396268375245	2.56772378064094	3.32289325939206	2.71652978296136
PLEKHM2	6.10126947847699	5.80544087426987	6.16824673749391	6.20862792600824	6.34304734831657	6.08899094864621	5.52810562624172	5.64367385618741	5.64252118158534	6.19756886399458	5.85094043204293	5.2244312370175	6.41415979156454	6.6294839248643	6.18699761804503	6.40025485133124	6.58593688126644	6.51669837095018
SLC25A34	0.576935997502989	0.0388673414616736	-0.360294277383931	-0.491380534425418	0.0167435305995977	-0.30075599262372	-0.460446337904043	-0.91752251347609	-1.10441245279496	-0.162823904339355	-0.387073714708096	-0.342774737630298	0.7539869529845	0.603414133416752	0.165449543590033	0.139087814780272	0.852255996589865	0.837973432119075
FBLIM1	6.89132869494246	6.62360635442301	6.98513609956625	6.90708313986066	7.02422172638172	6.84131491061096	5.90458684401514	6.01581463316257	5.9697808361218	6.57177889869044	6.3303031431043	5.90459281273916	6.8815977819113	7.11317563357046	6.78282872593624	6.79245617192102	6.89560894428622	6.84586713679242
UQCRHL	4.0943695418429	4.18755256641627	3.65538240872421	4.01009821042772	4.02507317157619	4.27998270862532	4.83988476553608	4.79998056964538	4.76760475693539	4.05158550283807	4.17376257936622	4.38288748408528	3.81166180526416	3.62705819587001	3.85526906802579	4.09418423196412	3.85665030661979	3.4598584603223
FLJ37453	1.90416755779234	1.79713137903808	1.90713280761474	1.94272538510961	1.93340080022617	1.89899152453533	2.47906322068811	2.53869052858295	2.30354799634836	2.32578572397854	2.02623966798235	1.95382765815479	2.39415906244847	2.50271555974668	2.41630267978751	1.81437236010881	1.85821389386558	1.73901570312463
SPEN	4.63233833139333	4.0753781190176	4.20581140215722	4.25245673856335	4.50855889161681	4.07643316166886	4.14795103477855	4.43401898937007	4.28267613539322	4.66845791017956	4.19586498211545	3.30008177669759	4.6245587379882	5.08716304928749	4.56859321268638	3.89026928199229	4.38587767367953	4.17174664624289
ZBTB17	4.91581021121389	4.60773567370703	4.80992975520049	4.64178356848761	4.78075234202826	4.48708247292406	4.60999641333782	4.70580545044802	4.56571191496416	5.10592013062067	4.87133565060702	4.14438780700554	4.88995627346048	5.1044315733193	4.54435127634329	4.65207722762266	4.89451406659236	4.69126782333432
FAM131C	1.72411434215033	1.66339801918097	2.19444685799323	1.79545754222043	2.06891222494325	1.76401273849957	2.51327461320355	2.34255910492736	2.57924463126909	2.48918251334312	2.1045926709041	1.88772535486574	2.4440399215582	2.35101698299857	2.31910910285733	2.1564152031195	2.72004939627202	2.89348077976369
EPHA2	7.70717161714397	7.3923488466823	7.72249003235094	7.45851493519727	7.54039906812818	7.29333880957885	7.01865044722785	7.17385452332486	7.20706444256244	7.51232428634401	7.13194636282458	6.11302703922582	7.76676724160744	8.00496210911412	7.56718228948471	7.46861926489319	7.61318642812155	7.5605453335507
ARHGEF19	3.70304634031111	3.52795305081509	3.6401441137197	3.59724632644133	3.61832442315491	3.57225935401573	4.88188263743693	4.85655108181681	4.92272969278663	4.29330528458172	4.09625403830912	3.6955438516282	3.53207119137055	3.70254454121681	3.61252048708972	3.59324338113365	3.82932957547093	3.63988464381644
RSG1	3.04195009040575	2.6163226723318	3.11951445753123	3.14968621614036	3.10935714956666	2.99318651022808	2.91536608148829	2.87416610013638	2.62480897352445	2.8115159147078	2.77898694740783	2.367309186865	3.2307841191536	3.66273222963586	2.90830003211313	3.24556966245188	3.54732642003371	3.36319431953891
FBXO42	3.61411643274088	3.35339270960673	3.46692212454091	3.43977431940697	3.37622988666282	3.3113006162439	3.68036774912622	3.74711771856849	3.83521416881782	3.82976078019439	3.53732078438558	3.17369958711952	3.90167843843957	4.09201048795844	3.91366797068122	3.69822008513801	3.82570037512555	3.9179396785461
SZRD1	6.73277879003495	6.60710544935085	6.72411888636944	6.71223718916327	6.73895515262935	6.74720787600124	7.26322704340758	7.29808743886581	7.33509824404093	6.82794019819154	6.76420436901659	6.87799857506199	6.72449568482463	6.90176781113691	6.7852861799432	6.77583557681665	6.82489855014856	6.90350606894538
NECAP2	6.41435683816528	6.39633791347026	6.43233269924931	6.34978682579653	6.42078122565176	6.46983633043832	6.40775566023151	6.35241658248394	6.37917070648555	5.90105239026118	6.14282244312371	6.14133442424316	6.38469488460528	6.356614039889	6.24147484358431	6.44930856806144	6.44103263475216	6.54356644187954
CROCCP3	0.42931137937276	-0.463599994028653	-0.639711627697397	-0.184472083203731	0.199406589212742	-0.546065488616924	0.177946563796932	0.277740581916688	0.140775867929496	-0.177483878320809	-1.03708802451668	-1.00549263736509	-0.267173415164928	0.314065253420844	0.121524975103387	-0.624129820388683	-0.159381153200886	-0.565801158421025
NBPF1	3.92151431810502	3.51589349143939	3.56502738284737	3.71910410056798	3.64919172253751	3.60941599065035	3.67640800070663	3.82619310287163	3.64975164754264	3.93903999480848	3.57002207347077	3.06831707972369	4.07856916919136	4.38112527256271	4.27583085441786	4.24209345474462	4.41796079394119	4.31042033601034
CROCCP2	4.83066107206161	4.45422073851334	4.41503778097929	4.67622718790142	4.64542533123532	4.69755230725668	4.73724392707936	5.02169833207309	4.68792706843732	4.90939664988207	4.24818168637986	4.19913669286368	4.57710711338567	5.27285250545292	4.61674663027984	4.5867096392563	4.84597540574216	4.59079319702251
MST1P2	1.10902093137006	0.18216222604531	0.289461134242146	0.653295580556578	0.381235563012297	0.708237800248325	1.48968877196367	1.82162318797144	1.40592967686353	1.61816923435628	0.286212317328549	0.203763487882808	0.716550081169242	1.30547321150334	0.489840433139048	0.239633051904572	-0.00444911882649833	0.438859491978538
CROCC	3.02710365929823	2.28642975429825	2.751897862862	2.8990355347624	2.94346642857548	2.73889458561715	3.89754480440104	4.11475184696975	3.94286481989709	3.42087309588286	2.62018500182635	2.22597857281603	2.80170878647448	3.22781523696316	2.4939994163308	2.66498474694775	2.74743381388807	2.4479762263998
MFAP2	6.00153633694367	5.81370696898563	6.04426076689506	5.91639360080603	6.0214597887237	5.87515576214633	6.1367842100341	5.99805136915191	5.98346088713102	5.7132314879666	5.51579987866296	5.4393364847526	6.35417533052537	6.54396209824146	6.25513181501776	6.23097944921912	6.37956696473844	6.19923826029864
ATP13A2	5.55090281508964	5.20266684438687	5.51178473726478	5.6374738955854	5.77425470206988	5.41657809978537	5.88084893691082	5.90135289968324	6.00218459283309	5.6856425530874	5.0707924334598	4.97217598449398	5.67959166012131	5.94857301269205	5.50595327026461	5.46931729622684	5.65892835846368	5.55746309325279
SDHB	8.35514638965606	8.51673619160929	8.38247478993588	8.47261327200393	8.37178103677114	8.5690164981444	8.67136807460598	8.66251585033887	8.59062720913479	8.16158832724676	8.49882172913755	8.62424601414829	7.99865662683909	7.84854229873551	8.13149168432072	8.28951911017256	8.12514109512316	8.2983671725011
PADI2	-1.13732333109197	-1.41356334404488	-1.05284511889098	-1.04767931427893	-0.74945672640716	-0.689783780554988	0.941851816820074	0.898732874627734	0.988360570506276	-0.745664471645355	-1.41121351042588	-1.22530174980479	-2.87917548892096	-2.41566781306291	-2.51014816463582	-1.7641772568227	-0.421874851763417	-1.03227170696032
PADI3	1.19853184831131	0.867218982565544	0.559480391483536	1.07876129778611	1.25267593747864	1.16384737789816	1.14009938567702	0.855444224351352	0.64703287568972	-0.391399331320321	-0.775680608890046	-0.124476578210415	-0.208601614190793	-0.14901095428683	-0.320513726083584	-0.397238286462557	-0.10472097803387	-0.0560409065172792
RCC2	6.99652258658945	6.68420090905075	6.83537027233862	7.03954214305346	7.08594188007213	6.96891796483004	7.36525589155609	7.43546719742644	7.52400419257823	7.13820733198945	6.90036498590983	6.86774136129732	6.74377742022029	7.02664794315508	6.86493932561342	6.74654287658659	6.960643578953	6.80691467777656
ARHGEF10L	2.63420561120329	2.06458916845315	2.4173207393845	2.34546009633302	2.57126835365296	2.27974070822873	2.48701142749339	2.65965601102082	2.53064342042402	2.8097697459237	2.29230338067013	1.76132643172658	2.69796611820845	3.1601564522341	2.7263958284939	2.68992006734285	2.92349248283371	2.81257391297786
ALDH4A1	4.25429933824696	4.07858581225512	4.30505786896015	4.85233895131956	4.87460891351301	4.69494327496623	3.78781754044548	3.84665584240614	3.85939896127998	3.94363969950764	3.80192267723657	3.81454370741465	4.21928484876275	4.32023529474254	3.95139852214348	4.38734635033922	4.59306709704767	4.57506511475387
IFFO2	4.23652457886164	3.80080945304273	4.01754796657163	4.26503554073269	4.26332497703659	4.12353929607193	3.82348396254944	3.89681523748389	3.90356987637088	3.759670606326	3.38618569642905	3.1037793434255	3.59253560861104	3.91332929644225	3.76740717938026	3.71216059896241	3.88982128380042	3.69297435365335
UBR4	5.28443826730963	4.74021313602887	4.83875253371568	5.04147759318076	5.19644512921599	4.76542772943969	4.92739247700754	5.13716174252298	4.87489207211172	5.24475848222897	4.98408420608623	4.0849529845288	5.40778565920364	5.82894072837871	5.35844304948914	4.98525783723528	5.43395037873911	5.17317783862741
EMC1	5.06045151153612	4.78176895416668	4.86678314746379	4.93219515539811	4.93085746141097	4.77766203326961	4.83506892016645	4.92965671015898	4.95443592678218	5.20726309881858	4.9160213554756	4.20618351110045	5.13664785839918	5.31804887320691	5.05883567565084	5.05079477842155	5.2063832489274	5.17580337891756
MRTO4	7.26828550719609	7.28533437161763	7.30366438062843	6.98000108275117	6.96165465885515	7.13096826444462	7.38580525661396	7.40350119737952	7.44107498780164	7.16540128463332	7.45014378125955	7.47478757389404	7.3446356536617	7.15029246611621	7.299011380781	7.45678094691723	7.42482619640191	7.56719812003334
LOC100506730	0.663814081263674	0.466996020612936	0.235163762389892	-0.00146538555702013	0.22964300645621	0.00274603201379806	0.465354338727606	1.14894031386058	0.991856957677111	0.462606215185524	0.750750279587295	0.0413457472155045	0.134357741006287	0.609235609413586	0.0716160706821676	-0.212498747694007	0.336673806587673	-0.102081574577897
AKR7A2	5.3896372928451	5.32208752748246	5.55906161364898	5.58373148865174	5.6322059025587	5.57373190439337	5.6561216178647	5.60131113219704	5.73386214430936	5.3893601470288	5.45882325341895	5.52273059465924	5.72158425439307	5.59826146923352	5.443306167255	5.83392986328318	5.83907259370983	5.90002000509409
PQLC2	4.03363003211736	3.74794541365558	4.15033875671829	3.79575595349948	4.0509212459975	3.85114875533341	4.14848774508446	4.06744079763141	4.11878077543866	4.38673410979534	4.06385139846906	3.48257147592988	4.52198113714812	4.78922614928979	4.24534694537901	4.4624387128749	4.5973075055753	4.39989190821126
CAPZB	7.37228873249165	7.33348576116479	7.42589072105948	7.33314473838307	7.37686436709708	7.41055690880533	7.77573922688566	7.72807134980101	7.74412157211334	7.30027699620892	7.43272807626843	7.38426269027614	7.32460034084967	7.28049965193962	7.27745885427237	7.42723411670481	7.37518190875888	7.50938551611451
MINOS1	5.15892790092927	5.22224013807996	5.06851962336917	5.20934149887383	5.2856781407666	5.22908670698162	5.72124820252069	5.75570845977659	5.73376714488345	5.45108146471172	5.2569403475498	5.42469303410219	4.84523822857178	5.12927101308289	5.08492040876758	4.99174532760801	4.93037788006485	4.87716470051236
TMCO4	4.15616032607852	3.90734497206603	4.02029231691592	4.23380493205419	4.33028433499678	4.24272070904365	4.0579696251265	4.04097639423437	4.13959728040653	4.13471763310752	4.12454176474001	3.89088150614113	4.29036908453795	4.46324249509121	4.29227621095133	4.57412816006219	4.63368762562604	4.56831337075507
OTUD3	2.46679259470464	2.18277730618155	1.97042585970066	2.26833777853087	2.06033731291857	1.96733338331688	2.89206513462234	3.33248227027441	2.9588606817767	2.82563609171783	2.06789641862067	2.02368734457859	2.26459201525831	2.51849896825006	2.56864923831795	1.85349218292675	2.22832255296964	1.85221179769043
CAMK2N1	5.7812767839732	5.66199211939997	5.69559323119866	5.91378441927066	6.14446649555699	5.92621297848927	5.92364554802173	6.04925205096563	6.08949711122871	5.88116551233078	5.46951711106976	5.31361181615846	5.17974304614057	5.63233883022776	5.32880404454406	5.18356825813262	5.29588654213901	5.27551599605325
MUL1	5.51522351597914	5.33468980050319	5.45731269887983	5.40011416580227	5.44870297639999	5.37932921234798	5.89253861310118	5.9085865060619	5.99763156194521	5.668784079241	5.60189931138057	5.50078548553369	5.56016605880369	5.62444838537086	5.35569183743738	5.43434570798836	5.40999708798273	5.52824007411683
CDA	5.88128443643114	5.93217195283544	6.12034832507319	6.58216592764205	6.76119161000009	6.61719084920943	6.03273135187021	5.92025223757075	6.04151511124328	5.0394757171057	5.01523112446829	5.27370518016707	5.05910471365464	5.21673306619077	5.04334833518789	5.76412806198912	5.76135334956926	5.723301654729
PINK1	4.26400490521231	3.88354994633617	4.25811108739275	4.36400991059455	4.37806543060496	4.15858661287098	4.02442239888686	4.04558650989179	3.9847290851517	3.60891169832218	3.62655708423895	3.5019880715522	4.25806305746638	4.29239733612284	4.12756872469549	4.46116554757016	4.7203651081875	4.45311199052823
PINK1-AS	2.09112422608332	1.73710075040569	1.9399995492912	2.28700634448777	2.12318288250244	2.05488290370082	2.43732086173065	2.45456422433309	2.53700881362496	2.21218031685212	1.80433056814399	1.55891233866893	2.02019753276396	2.10575939381901	2.07834801184589	1.99096878906846	2.16804199941792	2.37113058960791
DDOST	8.26491424150763	8.17011860172416	8.32432586328101	8.22254853041375	8.23870323601529	8.24620924730865	8.58489829975029	8.57915575894023	8.58330144859008	8.46517781521162	8.45765776826689	8.321917943444	8.47246349017197	8.49599670807759	8.39057173095726	8.58527372604426	8.60727539106459	8.61671582759796
SH2D5	4.98800759507865	4.58585139641671	4.75052574320539	4.77092052369131	4.78426566154842	4.65410688025918	3.90006839236651	4.18138306968753	3.99601881714746	4.91956417462096	4.4613785430342	4.08922043530892	4.84544139639101	5.15784683379731	4.77523133997398	4.78187351625241	4.99725604173521	4.93063146219276
HP1BP3	6.80511319665518	6.76040819317435	6.54437360975215	6.92065863454092	6.85791273946337	6.88470456921392	6.91712312380993	7.12035570068466	7.02441989610535	6.98245599812506	6.71667963067284	6.5876480100597	6.68698687597536	6.93445799108792	6.98305835208828	6.77769038404205	6.86569397001948	6.81583670332146
EIF4G3	5.15620901781245	4.78524577898567	4.70274762011618	5.22901576450602	5.14929861855117	5.03019290408071	4.87205861742887	5.22207474619575	4.9688058893847	5.28228685885619	4.76857443056574	4.3701140246322	5.01599695113554	5.39931254003936	5.25089866894435	4.80955388454309	5.13521231596164	4.93448338967027
ECE1	5.71952489676986	5.39525190159158	5.68288630500361	5.65975782416192	5.76158092086675	5.55418565498229	5.47803791112373	5.45851713411649	5.58254466130798	5.91499947959068	5.49054066996241	4.88680680014845	6.00682091374179	6.29408169869066	5.89050963559549	5.85711928607319	5.99555880681937	5.97427179229977
NBPF3	3.40327953313014	3.51376513572927	3.53120822867731	3.330648650654	3.38475517092065	3.51703473512648	3.1848321718835	3.32651502091759	3.31088301465495	3.1734827890456	3.2477188746701	3.0557649640102	3.45877285965604	3.59148812690292	3.63417021914231	3.86271532677523	3.88545846937911	4.0503176870661
RAP1GAP	1.57752898752275	1.31908207626007	1.88823934048874	1.62029042932903	1.907404231071	1.60308286326494	2.40122446719381	2.39630061396513	2.47909710584695	1.51330837484105	1.20515503669486	1.19698987822844	0.979477816296107	1.06388143846437	1.19504404292834	1.53540966660545	1.89873063234851	1.49837483850769
USP48	4.59340256675449	4.55307850349316	4.28959485897207	4.63994159528782	4.74747947925196	4.62119186441532	4.73664969117511	4.99679817217284	4.76920819104999	4.58480857446896	4.39421091920011	4.29716712965957	4.08929282188209	4.52748279561725	4.41782859126606	3.99158928649598	4.3041249907921	4.14832283883001
HSPG2	3.18085734531802	2.47734855598227	2.7490837507155	3.47831348678948	3.83031389904934	3.05872913053763	3.47486950154599	3.61797259281079	3.61249823723751	3.90187656575169	3.01690358070217	2.27184541926199	3.11452680056815	3.58604872029166	2.91031553711448	2.941903390588	3.32624448075831	3.13096958929043
LINC00339	4.30158593659708	4.54807761986108	4.24209562833968	4.12819554757633	4.09103288538961	4.05574795320344	4.01297679526548	4.04270456130773	3.98126886543196	4.58744263966154	4.40451108985599	4.14064132067908	4.70387475444017	4.72746362821688	4.95914836441781	4.49830871249398	4.61943511852197	4.56020794932074
CDC42	7.32156401895662	7.53863357927295	7.22314919164264	7.39229719855562	7.38022446081791	7.48331098970027	7.54097341043904	7.61284446393316	7.58498850646431	7.15673586200178	7.22902961380272	7.457567587858	6.97492983444119	6.97385359251817	7.15013335358273	7.11631730019407	7.0333930777686	7.07257700894087
ZBTB40	2.95867906643791	2.70663716172246	2.5353587071286	2.64853866170668	2.62788376022114	2.49253498671309	3.12030548056326	3.34707009366507	3.07796011974749	3.17133421268962	2.73689099838292	2.52326849302058	3.04529306674104	3.40699327712098	3.15618852169023	2.72508188966628	3.05403312165314	2.83609831306759
EPHB2	2.26222739723661	1.93797671222725	2.19736979022666	2.42352219772087	2.67176891111786	2.42341030193292	2.86233569299008	2.8979617912729	2.89069988790733	2.43038502941967	1.98116362181413	1.84917221529492	2.48023658500675	2.69552816591631	2.36171183500118	2.45296430264398	2.54079838141579	2.51054279292017
KDM1A	6.96603929460964	6.91753714219071	6.92016857168415	7.15415453726609	7.13095832317595	7.17328085599923	7.49773923953251	7.52429479662248	7.54189249039674	6.93764558236924	6.90350047190656	6.93025662812914	6.48138949581393	6.71926585176117	6.66191317278722	6.675896459829	6.7570297060284	6.67123832340001
LUZP1	5.37423704915442	5.16521154541308	5.06608120040397	4.92663898877122	4.88710945040079	4.8580766559028	5.0009589431008	5.20023830904363	5.06946147403391	4.92551840255778	4.69871930814687	4.6667927070283	5.08001271914696	5.38605644333709	5.26095375353068	4.66622287593605	4.86008371495061	4.83195729904293
LINC01355	0.215643510590418	-0.0793663063823425	-0.35148098773363	0.580800872518944	0.273639999259055	0.0664371867025043	-0.360229673381307	0.627208851402324	-0.380304611129667	1.12606855610947	-0.424585349197248	-1.09530941340498	-0.445442777707498	-0.102229335567164	-0.899029138499388	-0.208663992128808	-1.00294324542036	-0.0749770396898498
HNRNPR	6.08371110522095	6.13868659965118	5.75480981373333	5.9271184501325	5.95399250596381	5.92681797218439	6.15036641604355	6.28539529036847	6.1137559330079	6.43476327379913	6.10513782347559	6.12737185653781	5.67709836597041	5.93442918687224	5.78546785317563	5.52885674474957	5.59801594592365	5.49745180075076
ZNF436	3.18963389931942	2.80563834831847	2.63974388323786	3.13576401791071	2.96764464737494	3.23501677334275	3.48568162367581	3.60359921192583	3.52818179417209	3.53388362869493	3.13677437877028	3.27577720418978	2.41389960235505	2.87084423502714	2.95279822542505	2.45821012168847	2.71675628643329	2.69370908893434
ZNF436-AS1	1.37320692289619	0.851875093089849	0.498190485650565	1.25324467332863	0.950839441513107	1.22949426139777	1.42131393617465	1.95197042073493	1.345792177136	2.0176553744771	1.06726073443501	1.4792945555491	1.0232200865732	0.977381432087341	0.80528865267063	0.770518214251794	0.603907469544753	0.59142877017292
TCEA3	2.32903406045751	2.11329036459862	1.98665598636243	2.16798766153174	2.32339632741312	2.31236865072582	3.46482771158509	3.29745943824838	3.46802635634367	2.80259869943325	2.91888579686678	2.84035580261128	2.15840209015179	2.37016619437984	2.73064952649853	1.95138065965354	1.85060793009938	1.98613356283758
ASAP3	3.51111588058239	3.13532767888633	3.28186318122454	3.87230862512289	3.94959118808425	3.85762105103732	4.80240157141401	4.87946724648726	4.89288233286039	3.97981666147924	3.91130305027342	3.64043414467553	2.75491281006796	3.20448171063558	2.74127495539774	3.60266420593263	3.77408140990351	3.66641138390015
E2F2	1.84238335203661	1.60604281453691	1.72440104522302	1.33112332425947	1.21523292108069	1.20851829560857	2.70991179620972	2.8903416468126	2.8623640817209	2.41415637371925	2.10106515830016	1.69337549992623	2.03426511244392	2.10850886839196	1.8679607037325	1.42112638540514	1.76718813201784	1.82500499810655
ID3	5.41157254035276	5.20469921588247	5.58592084605583	5.003681433651	5.10102801452327	5.09270495149967	6.63462332913952	6.54331180104006	6.57668514349244	6.19295229941862	6.26425568816648	6.18296482872513	5.1996764689064	5.18943155689862	5.03618318313522	4.83735661997401	5.04487555143438	5.0940308972234
RPL11	11.8291880405777	11.8708953644824	11.6095853206695	11.9102646470137	11.7647694666124	11.8592857015465	12.3565134215326	12.392784916041	12.2702676271826	11.8694001091768	11.9647161862674	12.2201854874854	11.7645422446577	11.7757015875477	11.8716199130673	11.6841977039439	11.7001726563982	11.520001312713
TCEB3	5.61728398826682	5.56872506174246	5.47767508745703	5.1983192852202	5.1426094449968	5.20416131085587	5.78707417092493	5.88006557190316	5.83735660334547	5.66812190542344	5.63818846361624	5.5507370287348	5.60918063561907	5.64482629820919	5.80979733618725	5.68805249352088	5.65733120251091	5.77165300159181
TCEB3-AS1	1.31051662716388	2.03376237608721	1.44591586581247	1.54623890346486	0.922464003337897	1.38755891144789	1.49784057893154	1.91640580875147	1.51590997863434	1.0953466080632	1.92744765207583	1.25672358786809	2.25726996322359	2.29730307632464	2.83865755527144	2.08349755316687	2.1753561000212	2.24721295244303
PITHD1	5.8335129746235	5.83878067406912	5.84525224586912	5.73154277816172	5.67902887672168	5.52446073009855	6.35338193477529	6.42654365226039	6.48829225773182	6.22665559311933	6.19892881746858	6.09470842932767	5.68212765876255	5.90160358199848	5.84418864256963	5.57349318312048	5.8243531421262	5.62793570398918
LYPLA2	6.92684119782037	6.63944858763491	6.88274083251375	6.95982812675927	7.1410280243494	6.84775380840281	7.75354762292158	7.76734470694512	7.78811746336789	7.24142379112121	6.86529124359991	7.23881285147951	6.61665594591943	6.94312533320993	6.41977757374952	6.57793042022767	6.72673684426313	6.50228292513558
GALE	6.86243096567881	6.88378371563842	7.13391100575217	6.94084403405764	7.05749491555023	6.97016669309712	6.84228554714402	6.7776522464344	6.87248373776	6.87236022301403	7.00937959738827	6.81957082821647	7.12402748289653	7.19038077587201	6.9000866583645	7.30222837365086	7.16287237238311	7.23849150488095
HMGCL	5.83081479620073	5.93686088749617	6.00410867369461	5.68217309508996	5.73862903721221	5.76896913752248	5.87893202668526	5.84282844716289	5.92101212027635	5.90126878266152	6.05868636550694	5.64900609620541	6.53292085341039	6.41254145383558	6.55865419994627	6.54742568983836	6.41546189110626	6.59191285417784
FUCA1	5.57997192312367	5.38462336248749	5.38714994876727	5.2344795230152	5.14089982405309	5.24727346413049	6.60426174432199	6.69042825393926	6.67229146330933	6.03420392764537	5.84338208661088	6.08729861880027	4.84757607956847	5.03592688696519	4.98229968510853	4.49829046800837	4.61706481322675	4.60647148199807
PNRC2	6.31681478519063	6.40762037425988	5.91312866774322	5.94649749923678	5.86349401037449	5.83598697021151	6.38860644538283	6.72085809175582	6.51244223790325	6.64755959789145	6.2837568270972	6.18203608493096	5.85550064422927	6.23662039181269	6.30060675368868	5.74710470486846	5.87118450266088	5.74702917380252
SRSF10	3.99568772072376	4.08704501692316	3.63512946470995	3.67003431662121	3.62735861735837	3.55933070941194	3.93308914433235	4.16610161710246	3.95175967360996	4.22873763385268	4.08508859962764	3.92838717509969	3.68722555852011	3.93413279075067	3.92979515769517	3.35349855289418	3.56282967595046	3.3746483879132
IL22RA1	1.9657460182195	1.66601765234421	2.09342191982159	2.3257664162075	2.2741781554099	2.12204373966414	2.6579929727832	2.66858832150532	2.97384223650515	2.13817973540834	1.76463044432373	1.83341193099618	1.25929919652171	1.37870926851789	1.08568998718706	1.84567591721296	1.6746413143757	1.58825332371402
IFNLR1	2.64601139539383	2.60183886481514	2.62137549820037	2.89194586405502	2.79813528591258	2.72396043886833	2.92602724466513	2.95357778901467	3.11214347985023	2.72490599168135	2.55546227603797	2.30928279685346	2.75539527782099	3.00010192411779	2.7426022690599	2.57793792055844	2.71401494324147	2.57831749902079
GRHL3	1.48285551890992	0.905208510114863	1.30910078148956	1.20969199521668	1.34697836487339	1.13910333282457	1.64333785845895	1.350496924352	1.4763448081433	1.55645322068033	1.31101441975721	1.34910862055714	0.729102982433779	0.27523733932893	0.559150796707215	0.544075221675089	0.943453626530982	0.430909139676129
STPG1	4.01739335912097	4.03132962415911	4.05324227987293	3.87072453093339	4.01006023385261	3.87211680313603	3.74850384000753	3.80689795659602	3.86988643040784	4.05155818639758	3.9972693220579	3.57526818765853	4.19267688557155	4.28633865041245	3.97548940584731	3.88936435378429	4.1115192393144	3.95244950453279
NIPAL3	4.62966550418057	4.46598254905913	4.5320396529961	4.8834179928148	4.81146809527595	4.80425262836421	4.48228222986838	4.61015950925531	4.50915207747794	4.41674677429743	4.38076317266836	4.35765910327604	4.53624604375413	4.70734790865802	4.5758069598423	4.55341050892006	4.68889548588209	4.75670981189228
RCAN3	4.51291556617666	4.5575441731095	4.48224166927509	4.71672810506234	4.80675326673147	4.61324274554916	3.946787561921	4.33918411052871	4.15472590491556	4.40953468025237	4.26068690038617	3.91233138139463	4.44744578165696	4.60528720194184	4.58190855355146	4.61789175972432	4.61683423993241	4.54629902386002
LOC100506985	2.788297768624	3.0980481830769	2.58528078959666	2.78009446203889	3.05920822696295	2.93318269868906	3.11527371072017	3.28967646124539	3.41899695482714	3.24226652986595	2.47487922510344	3.00270084027779	2.22150293725472	2.73158257914818	2.85105781176307	2.37261713060309	2.28412401052422	1.78788888524762
SRRM1	5.8704765116264	5.59928920880396	5.63046731900635	5.96983430218967	6.10997480661289	5.81356793090574	5.7265776578243	5.88626009770282	5.92074720203304	5.97720192994919	5.6239697698455	5.14850595326233	5.63055958227421	5.99351571312693	5.86983100450974	5.62283296562374	5.76834451789521	5.672569182407
CLIC4	7.11168119115094	7.31498346052351	7.0054491745765	7.00253642209528	6.9447172074517	6.95797940038907	6.36438377693356	6.51123414037096	6.4722768850496	7.00793212602553	7.12417744921765	6.6529973436023	6.9494210199004	6.94551433281402	7.22443964317789	7.06913953782901	6.98387557629635	7.11961525867839
SYF2	6.04309711600902	6.07785505465205	5.76124535632341	5.79582650774882	5.85854669353226	5.93953064103441	5.64478006681216	5.80914105910948	5.53674878227589	6.22976975370427	5.7879751981783	5.81866773627554	5.98325176703414	6.22063341778966	6.30831015896684	5.78436496797537	5.83332442128882	5.61851559697429
RSRP1	4.82788643100709	4.31207527193462	4.02362355361148	4.792634554761	4.45310480158048	4.49160715016682	4.5313110253511	5.01372106505733	4.50545853927602	4.88606277558315	3.94810636987091	4.48515269263478	4.08905444356576	4.45840317060451	4.32323019499895	3.81370640754776	3.87651771302472	3.93274700765903
TMEM50A	6.60741457267588	6.69883705772391	6.4828871828563	6.49068943028263	6.53034463762653	6.59037166819567	6.52326553680964	6.59631185601927	6.50661880104241	6.464607372907	6.36296817123444	6.40644621948569	6.48259120060356	6.45645036253067	6.66278029312389	6.55880644937324	6.47988934887759	6.46909964637734
TMEM57	4.08613484272779	4.02306309876031	3.9012453723496	3.85414492206929	3.80554676296791	3.86653330718836	4.24205324278605	4.4391897786729	4.25835976647534	4.29539439849252	4.06995799311092	3.91371133386535	3.8976932173115	3.99259447861738	3.99708196164533	3.84644247459673	4.00657591631942	4.04153495509378
LDLRAP1	5.16467270442871	4.88986324009592	5.15187807301097	5.04672207226326	5.13197959781303	5.00061333469279	6.17706094603184	6.18851464137615	6.2225790427999	5.64997768039466	5.47852572077182	5.5129899572926	5.18254519882656	5.46946777819458	5.07815583114395	5.10980643430783	5.3373177231531	5.27710462935583
SEPN1	6.18382909932971	5.87809960271818	6.29273743050239	6.25963333984468	6.42500416797599	6.07694641887869	5.84441372008982	5.90217293999963	6.07640748920871	6.60730799865917	5.99822171459456	5.68305662960594	6.35353916603546	6.6499893290313	6.31725596991265	6.40539914848277	6.62547644467386	6.54006710272924
MTFR1L	4.48456397760615	4.35102056328864	4.45088085269022	4.61339630730096	4.5019125661251	4.62119062958866	4.23881031200784	4.2524292720112	4.42257964105081	4.30138260062403	4.39083348808405	4.26953260312516	4.7257034646715	4.71462137599496	4.74836673458397	4.78764745629601	4.81712059673695	4.92096925920617
LOC646471	0.408422006117501	0.0917029238095099	-0.132026730091972	0.692758929521796	0.197943898160404	0.628147261865735	0.306239340690177	0.634139431340774	0.154617923683092	0.526341564227445	-0.135609465544472	-0.450189719526928	0.279766029738612	0.440963448242336	0.797752675201159	0.267355176017087	0.814326115014521	0.560250400918596
AUNIP	5.02475391325701	5.01970759191809	4.9304106345619	4.62022438780928	4.60321716410257	4.6149851830585	4.89237880990229	4.97015430949851	4.90862602253578	5.1397873477594	5.25536614743362	4.70820119865678	4.89613566598552	4.89382596358587	5.01267283416616	4.75535991269907	4.89594607606079	5.06933931794021
PAQR7	4.35549028763171	4.29265391278799	4.31797508182005	4.79799559337764	4.7817600555823	4.59651679923798	4.49049904266981	4.65233720504575	4.66470378822895	4.37061788795284	4.0565135123663	4.0461083273546	4.2858427001825	4.4998818621523	4.27343261748876	4.32740466214717	4.62234870797039	4.41712284259544
STMN1	7.72949490640246	7.85505576975837	7.59797676129925	7.95870645667229	7.91040985977271	7.90103026320133	8.06679090089847	8.09585163184144	8.0858039143134	7.68978649145287	7.5343374634213	7.73327177733297	7.66647348269869	7.6788696306924	7.7753279073606	7.75460308039319	7.63573577540992	7.67715781103211
PAFAH2	3.34140636736069	3.19541205462118	3.13387839959565	3.22217174838684	3.05382653633968	3.10466094534628	3.67362068637884	3.67379414406342	3.7068991147816	3.38574822515717	3.31803185770771	3.32448389290803	3.275610967522	3.32129883702505	3.30098295993371	3.05874571941726	3.13747330689752	3.29379778346481
PDIK1L	2.23702469046236	2.31448814795167	1.94378652644894	2.14902579267225	2.00922756326433	1.99655095018199	2.24504650370519	2.49501626221898	2.27629384024313	2.68424797101565	2.19176298538819	2.09582004555338	1.92821693181153	2.41800863374926	2.49213405140506	2.17331515524709	2.12118429228833	2.09500761979215
ZNF593	7.49434980864724	7.48668555324509	7.81402146178024	7.24714267953892	7.33272871428082	7.39441982549753	7.45438253966561	7.37617825580737	7.41624870444505	7.32489731437498	7.71871634530055	7.41474119167708	7.97473818553657	7.41190049551429	7.6948940238377	8.06720661414692	7.94267706814014	8.15492645777377
CNKSR1	4.79799950768721	4.54398534309232	4.70493478120969	4.7199388116977	4.93772216726884	4.67710825478066	4.75576457797585	4.8763620573701	4.84652228546975	5.05551905073348	4.72517658027456	4.22878269662914	4.88572812027385	5.23925007175364	4.7065501403936	4.88641688613003	5.06523108344263	4.86886043667968
CEP85	4.76574308611019	4.73924043733362	4.51916363875936	4.8153501698079	4.69458396857176	4.71246777328844	5.39505647064338	5.53559074715274	5.49731163242523	4.84835215237385	4.62294462214673	4.75953231719563	4.55069586844246	4.74785937973386	4.71225952981384	4.50461577988369	4.69695778050541	4.63318943528803
SH3BGRL3	8.5436714803964	8.40718638746383	8.73520308530486	8.60099883676894	8.74963275578533	8.58280553498424	8.02763948744822	7.92511618798851	7.96854065372974	8.41699033709033	8.08812852962595	8.21301159490653	8.62336185987334	8.82384604543029	8.44432618613929	8.37325363184582	8.43241377773802	8.38824629703933
UBXN11	4.90044726357287	4.6383448948942	4.58710037746329	4.65874685767291	4.56404045330579	4.72660894001885	4.87263904901589	5.10754901062879	4.81381182448336	5.14276545373326	4.76424237629464	4.53444958951648	5.11346573025422	5.16999875204956	4.85646993885617	4.98471892707308	5.17468521427714	5.0198770717008
AIM1L	1.96162680211576	1.5851549602014	1.79405527241828	2.3360401154914	2.36285447912082	2.19414374823173	3.11270418767308	3.15400897676217	3.01962247376363	2.85812911945637	2.30106289805753	2.13821505214506	2.03899938801478	2.0701459648235	1.56704499763724	2.4533961074213	2.4813219133646	2.22723524515552
DHDDS	5.24505250093886	5.20480482889574	5.22435969147149	5.08637758928212	5.10405136711468	5.08617825478141	5.09091962188398	5.25734898592452	5.21696885263271	5.30838272604313	5.12534926060539	5.13922126014194	5.41288116651848	5.47458597228178	5.44657091377068	5.40000743096638	5.35445923524139	5.45510848776362
HMGN2	8.44780061634358	8.47170058647828	8.37168114614383	8.61075385628195	8.53384273168325	8.63333848832795	9.06859942575312	9.070302593603	9.07373204140034	8.68982917017203	8.65445940972386	8.77047775075363	8.64074253161569	8.60170876985222	8.7991035560431	8.62378340264932	8.58602058086569	8.59390025385967
RPS6KA1	6.49585582765614	6.304617251999	6.55754875841814	6.430722093221	6.42276702565438	6.4961724104268	6.93551808647779	6.88188683709179	7.0008436089541	6.4226081472536	6.51587837369499	6.57123158751073	6.29869281789562	6.44423639934238	6.29010681003876	6.4748637107024	6.52886070653179	6.60024343434852
ARID1A	4.43752412096559	3.89668088850304	3.99679802051735	4.44051462754041	4.54005126334112	4.08834665355349	4.17130101034781	4.4138939949965	4.28187023921705	4.70907140940621	4.11836852695875	3.26981514713208	4.41984410353804	4.80195590234652	4.24467320587625	4.11443313617028	4.46371970398779	4.29112548503352
PIGV	3.71762076144749	3.66578338555302	3.74181469729461	3.94632881599808	3.93510224826417	3.87587600699284	3.86934124969783	3.9587591483478	4.09004244377787	4.02980242017474	4.01697461674479	3.71992004842448	3.93668021352556	4.1126510752769	4.04448050599038	3.84657675038802	4.0034056851278	3.94012996712731
ZDHHC18	4.56907331826612	4.28328436092927	4.66686309574769	4.59248240933452	4.64789534178884	4.47322728274769	4.83122968950347	5.00248657220902	4.95835714918415	5.23801643792954	4.82732835480584	4.48054071141111	4.99560548523561	5.13374809841171	4.83728565850995	4.8365496846308	4.93426510469715	4.98925239880487
SFN	9.93570043007426	9.86132284232941	10.0815349980522	10.0947197146353	10.1592583212606	10.1030571405981	10.0007978535738	9.84815906928673	10.0194230480247	9.65818379379147	9.52622341427469	9.98114292369713	9.70218617365605	9.80712148505942	9.43842046900228	9.59711752109266	9.70191382529782	9.70704475531813
GPN2	5.86376852785213	5.79372783812073	6.03642893703782	5.5254034147431	5.65578431567304	5.6251464904864	6.07404982197698	6.05753602140483	6.15518376732395	5.97254110381576	5.94077218435617	5.60077651706738	6.01639722035674	6.18984984403669	5.84452169483185	5.99467332445816	6.32666261533398	6.248034484873
GPATCH3	4.2840190092311	4.37878999395291	4.40212514316112	4.15834405908326	4.19857713374701	4.32419613337118	5.01114456315613	5.13360922247722	5.03019974700449	4.57772502090992	4.6348559755646	4.68259804112781	4.51352103962133	4.47424457539368	4.37466208620396	4.37546522101232	4.39842333889048	4.4557317816777
NUDC	8.2082731167781	8.0088564349235	8.19088903858004	8.05996523804916	8.09790043485013	8.14900243721328	8.52287114428419	8.44129104591364	8.42466782805953	8.29345567716268	8.22629764033138	8.1092547585838	8.29223706784739	8.45818633520175	8.25089893205758	8.30023876642289	8.24411989936767	8.22980099266844
KDF1	5.13709672308595	4.99898005075697	5.1708159630022	5.32527384562576	5.26524496031026	5.17940753933655	5.25565903518274	5.22412926493214	5.29562856533293	5.52677732123635	5.30799497959589	5.12691335067141	5.34994189841008	5.49095840318515	5.16636356134384	5.32156259748264	5.45940676281427	5.32905101586387
TRNP1	5.07305346193501	4.8358707896983	5.05698959745229	5.74356958496514	5.6985318755737	5.51592281893344	5.2428249763517	5.44904941102945	5.32161734131002	5.24284169736853	5.10511577928051	4.9933763441158	4.63866622275487	4.73596965557038	4.57328727168123	5.27019592094851	5.52658672600235	5.47904283038937
FAM46B	4.57805985304675	4.14381529730297	4.51254971786031	4.86531664581187	4.93589873438504	4.86311176416227	5.61044960754825	5.5025076141073	5.60550587485859	4.81189350009104	4.63019872279235	4.63645814792259	4.18262222583751	4.26968764772929	3.9677652162859	4.74374028072874	4.95173264103902	4.92947406916878
SLC9A1	5.19316288881209	4.83498933400939	5.19181286466093	4.84204074655145	4.97167033846827	4.58169131089094	4.44919959066377	4.62290681506203	4.80254827289162	5.60632671427327	4.99555986615795	4.03241341323318	5.60814046232617	5.77660084337556	5.38299931968412	5.22979030183698	5.58267739292341	5.48598901792464
WDTC1	4.5841373026795	4.2992007292339	4.63663156791027	4.58118265229119	4.70704278841648	4.41657222250052	5.20467532537345	5.22780731872699	5.4567784131252	5.08669144891756	4.57382039944261	4.35920537739492	4.86747715668272	5.09751671823991	4.80313515891675	4.73876041942342	4.8795981867184	4.93388447504688
TMEM222	5.95869868126487	5.84206227009597	6.19584827582201	5.85527574247046	5.94558290476882	5.72025433668892	6.30824128909372	6.29720592844417	6.37323708391947	6.54934832952637	6.31150498850553	6.03559773704999	6.51832078602927	6.63490749477609	6.26323508151995	6.35799894748681	6.51246615324601	6.42563125410612
ACTG1P20	0.133457390200725	-0.280286146502128	-0.319338663973754	-0.41797629061667	-0.206788592726702	-0.613650490115841	0.514791961935012	0.420575360088143	0.253028168072356	0.371671182028381	0.216513894932586	-0.0339924308906225	-0.192644650384382	-0.501877305681188	0.517946796214884	-2.35405985392112	-0.440600747665711	-1.14410700725409
SYTL1	5.51133928968799	5.15642346197765	5.45999526094415	5.18376616459765	5.34115873400267	5.18475411134151	5.09891104925472	5.13264805958259	5.2020009282794	6.53140909036359	6.08157903553824	5.49483765340928	6.22608932653371	6.42247040709	6.0661737421022	6.07372659683478	6.10382098190463	6.01563090108111
MAP3K6	4.09218289542523	3.68928464649998	3.92647697784547	3.99751369667976	4.06822393916914	3.93189417455576	4.08029331038475	4.1649130782039	4.15390413711519	4.21145326988007	3.5967980424883	3.27104129468445	3.88300185850183	4.23362222051203	3.80845925539616	3.72770363158589	3.9587323632179	3.6931121112952
CD164L2	1.1556070161323	0.528770502884728	1.1119734641333	1.27941069764423	1.35603683387747	1.2132428444168	0.993346530109732	1.47284497439605	1.27575926797129	1.09790830311619	0.802850324661243	1.44699959780692	0.363667469261116	0.811578290068144	0.268535079381705	1.0607798397715	1.0690433124785	0.484354898147237
GPR3	2.37617060164026	2.26134955579125	2.37749034073989	2.00622779621832	1.64756380886807	1.32011248043454	3.14652444159508	3.29885494608292	3.30510354626851	2.32326744566608	1.77782504643707	1.98277284722713	1.97352453013047	2.51468476164098	1.91601871629893	1.82390210550298	1.69148866865905	1.61595779875192
WASF2	6.87652244053969	6.65016262626498	6.85568850245985	6.72745629583203	6.80874349914878	6.6562038109604	6.42525456674726	6.43906206021907	6.56692154900137	7.05820933879002	6.78530625247811	5.95506959046976	7.14731522742986	7.40125076932543	7.18245903312637	6.95463429207754	7.09677973658637	7.05182423964349
AHDC1	2.61954785071557	2.02873734208737	2.39620794655755	2.64701784520761	2.78943977218524	2.38993950334142	4.13578082437234	4.34616020988543	4.32148219683026	3.59614238526735	2.77050862181049	2.69673797749227	2.50005941897711	2.90146579969502	2.62959387628439	2.31180260322173	2.75583032344092	2.59940143277888
IFI6	6.10605290414416	5.98949622609621	6.29962742820415	5.02315304907131	5.04329164423599	4.99038195434825	5.50283022154077	5.35308083561285	5.50194286697845	6.11320715024241	5.76253475375792	4.72924061016548	7.07844626398129	7.18797397327969	7.05596101629844	5.78518552943177	5.77867492097087	5.746102116306
FAM76A	2.6570737475489	2.81146808892584	2.45885052046002	2.59367338971623	2.60045907506238	2.5417639197683	2.83562748968883	3.29782867205102	2.91052353561431	2.82969919774898	2.66266581553342	2.75265833229135	2.3916596336629	2.4827707246876	2.67864664722486	2.31121765265065	2.55654875827146	2.58624517621756
STX12	4.44068754915708	4.50237124523236	4.30375437653046	4.54314719021037	4.42287752747062	4.50107044428499	4.79994281235384	4.89868122565524	4.82617319806524	4.36834056721114	4.2669754803702	4.2916189756832	3.93142840515577	4.15258521123978	4.23270668150323	4.08400129275057	4.05399324068995	4.02670971721254
PPP1R8	5.64639336982881	5.76368403308105	5.58334134939975	5.65540138390884	5.62016808534304	5.54454763278388	6.04012368449129	6.08973706665827	6.09802671045045	5.84193900912247	5.88465313490333	5.94171701496847	5.65329341482048	5.64596154069779	5.97279217053758	5.70571447456328	5.79456075907467	5.7462330303562
THEMIS2	2.22534302544347	2.14902781561707	1.86982132564957	1.95040346700609	2.0662737319433	2.05150231221568	2.06428978200136	2.13086766802094	2.21208312408328	1.72075540741201	1.38085498919696	1.23995187151792	2.1002235654327	1.8135553849104	1.55602665895823	1.39985213830892	1.70351867165054	1.47005221134863
RPA2	6.42834973898008	6.48199198450095	6.3919375319552	6.08892177840992	6.09036680756122	6.09003759975	7.198747599707	7.21436647884203	7.21146319923518	6.35129655695089	6.64298298898518	6.79989819986904	6.42356164271255	6.12294033466841	6.52147887361932	6.3072769327058	6.21629463910719	6.40289473215775
SMPDL3B	1.15504411629195	0.82497683762697	0.878607081030219	1.36797240942851	1.27837896675646	1.69961804399462	3.39958462244183	3.34625637320478	3.14767254095393	1.57787402770766	1.53606655029104	1.50475277082684	0.445873686005575	0.490151770806008	0.634201537254226	1.84965772836856	1.59597675282758	1.90514869098108
XKR8	2.87803727108569	2.50547114105775	2.51547284789967	2.74448536053155	2.9528098865529	2.49528343852865	3.18848024306444	3.42134553861887	3.29984941493951	3.09243912943945	2.50014147652945	2.46053355900481	2.68836731339853	2.96702287653875	2.69428853932906	2.70573083842181	2.590713148875	2.70657691692655
EYA3	3.36662473648734	3.23832286007238	3.02164951663377	3.03546356103149	2.94990545680582	2.94223094674137	3.74511886911114	3.93115997416135	3.81139993358964	3.56700170713753	3.19311993700344	3.35657625948618	3.04927543409458	3.40550880600326	3.36973893248096	2.60773769224638	2.78876610144286	2.65041921998287
PTAFR	3.50426673077622	3.24931499895838	3.5247724151224	3.34563549902788	3.28815472700321	3.2258884543336	4.07522834963023	4.1029738159369	4.10834951882652	3.16307041503851	2.83297259850019	3.34083905566542	2.807731913997	3.15995268976189	2.85115184152635	2.78857636766613	3.01814529109761	2.99579597377918
DNAJC8	7.5559192152027	7.66463524754733	7.44155591391166	7.50908901644639	7.43621350435921	7.59740805118329	7.98793056173375	8.03086508656121	7.95821482319521	7.473365823064	7.61330324590979	7.89312988528495	7.40581837182692	7.0788724280049	7.50626712841566	7.53979786300284	7.30052619476882	7.56364078154699
ATPIF1	7.04088272287454	6.94781680277215	6.95375967002125	6.88496421668672	6.9087635679436	6.95836292943396	7.51298482505496	7.45854701229092	7.31032382820578	7.32988174524721	7.03273978563165	7.1415886954066	7.08179064605619	7.16001736879814	7.11860227664862	7.0945463209073	6.98554740755161	6.81068068486033
SESN2	6.39432723488823	6.10038073462448	6.4140326679735	6.1282742829566	6.19831233900617	6.0678172033162	4.76887571996552	4.79234953542975	4.83924685650009	6.44304537172106	6.3037295935629	4.90648296922144	6.78809380700672	7.0588675931968	6.68582571159464	6.40087146120197	6.62996222952548	6.57134375778905
MED18	4.55821834500212	4.26320852802936	4.52025455573088	4.91427107265993	4.81121908021669	4.9175614063162	4.93981111719184	5.16273232925799	5.0505303538817	4.88845803006189	4.58252660621566	4.16767715626886	4.76576029603129	4.87763690522221	4.76002965210955	4.55041375056624	4.72127518727571	4.78174343901362
PHACTR4	4.21796765923266	3.98605311109915	4.02165346927527	4.33289742816109	4.34105530597872	4.19598694160371	4.33380971620229	4.46884313853738	4.47759763609004	4.60678380313497	4.16601461734557	3.55838244371306	4.07138480216898	4.43563006358936	4.36117913651569	4.04152528269155	4.25610994412124	4.08473301683697
SNHG3	5.79170651174827	5.64157165982506	5.36816794684694	5.32317157703546	5.2684887287485	5.3022406947833	5.92265242565836	6.1811627395833	5.88431656330501	6.34577813701696	5.82807987820952	5.91519103553387	5.48390186144572	5.67563530571605	5.72963507801558	5.28342007050819	5.33670263252733	5.18837608495523
RCC1	7.25167791474206	7.2294210616265	7.18032934653797	7.16766966518127	7.14966097808915	7.2854935877692	7.43313148915873	7.49772454477606	7.50600849527963	7.20600284459196	7.33551764747719	7.36596779179681	7.2395753824125	7.25485913371765	7.33723794460011	7.28447746083007	7.25460321855197	7.34025805256164
SNORA73B	4.44354980164001	4.2764634647996	4.34981504107309	4.08879425954286	3.91233640170838	3.82043063859889	4.13988740089552	4.15262468474606	4.14643280383972	4.791252741048	4.38582565460672	3.58339591118717	4.21747657938617	4.86867099858194	5.06725277618935	3.84626899129262	4.69333470861974	3.24047913040932
TRNAU1AP	4.83906241658757	5.00184377027582	5.03653721853871	4.97489645823171	5.00170852909766	5.11057728209022	5.30931277985084	5.2763079154227	5.40080920090679	4.72216842911251	4.99819620719823	4.96206141284135	5.10465722985608	4.7607883497319	4.99814042871055	5.13977162043668	5.17319834339199	5.29998433935152
SNHG12	7.50211608025535	7.35756422581441	7.42769232261397	6.1060959259738	5.9937838857009	6.08701105483825	6.17171038448175	6.61372111745548	6.35114529366074	8.16132967582659	7.93642118040067	6.40599255007218	8.54937444881292	8.75572132536226	8.70452035217957	8.10636100759139	8.20514584275855	7.95209804172625
SNORA61	5.53759260088693	5.26774833323218	4.77418593006378	5.11255598555462	4.75668553124818	5.04118079184092	5.73540892647224	6.3358572259558	5.8519364865201	6.51224535973828	5.49791861874377	5.85949504643935	4.94212390564432	5.06519503614408	5.29555437487844	3.8895221892465	4.91816411540202	3.82306160027853
SNORA16A	4.24132919144146	4.16113924984747	3.70298381621236	3.77484338974106	3.21415829684743	3.81865626162283	4.90509118715211	4.86120697647775	4.40473464123434	5.00996119539976	4.39303337863606	4.17656812350489	3.94420621782812	4.29900763424367	4.71126461608641	3.41837958808251	3.763081629025	3.9562179849333
TAF12	5.68417860784655	5.93908501031034	5.65646726467285	5.5644844351818	5.52397502549531	5.60637372317998	5.90688721902306	5.88820714245499	5.82201963839682	5.70921742185885	5.81173660853072	5.89732461474036	5.69482011463658	5.69564335634827	5.99200874506835	5.84532238533597	5.73860921506312	5.77082914961318
GMEB1	4.16179121828511	4.07132827809665	4.17758713346149	4.41228903008121	4.43395393033009	4.44405385099846	3.66628799406543	3.67299612916454	3.73663824375132	4.13036182020333	3.73043447001501	3.48099527970246	4.28577151410204	4.37010061882287	4.40055094518222	4.21394722264471	4.29468528617429	4.09959403579324
YTHDF2	6.19450689478804	6.08878539437137	6.10123269130114	5.91547633069283	5.95977263896941	5.95924835374042	6.35782110302704	6.44446529314191	6.47078708598192	6.46652166407706	6.27610965436349	6.04473799939809	6.01603028257333	6.28453185259465	6.19293072230133	5.74316013931646	5.8348871597803	5.85726512974702
EPB41	2.9898303004814	2.75465167418967	2.63337915348921	2.93869566151165	2.8644521338562	2.74297592167753	3.57780783336525	3.78639165717394	3.68924944737754	3.29849400073085	3.13653714576823	3.06763147816663	2.54073957237489	2.85431832606392	2.9264758055517	2.79671847296738	2.85372405384181	2.69880258303809
TMEM200B	0.802268462956101	0.215870132055363	0.434304710486905	-0.0155382769960494	0.249028756694476	-0.178894756222493	0.340499576582894	0.399651610205301	0.148050655237545	0.239386323197836	-0.328120091498779	-0.178393576037223	0.701542702146266	1.01914550060756	0.909633808216345	0.604257836029242	1.04906332733003	0.659882536304972
SRSF4	6.61989230658643	6.50414123389091	6.52706232732978	6.7300256205916	6.71224240647044	6.73140414945537	6.54507599264244	6.6200899441593	6.50499404882371	6.79334953301901	6.57238553416308	6.3789626676407	6.43567403716426	6.72849287503549	6.5858901867458	6.55428682179591	6.54538336299045	6.50344564950377
MECR	5.419646515766	5.36970814933004	5.5059553452146	5.37688271784559	5.39859227918767	5.46364240249429	5.40353838630256	5.32320566328353	5.37628960184967	5.39933250183832	5.60197648667414	5.44057978564933	5.69780642108262	5.58007974420195	5.59888295560701	5.72226662464759	5.78503722834178	5.88049581015767
PTPRU	4.3067954373572	3.88684648422719	4.20985270626085	4.20608867901186	4.26962067376756	3.96844501258831	5.01908007923842	5.06214803444972	5.2033677094653	5.17159711878742	4.63808733906368	4.26490100017506	4.09378039378898	4.36861230468072	4.03834038372912	3.98239176402378	4.05574736588188	4.04815245848251
MATN1-AS1	1.22870446133898	0.976999699298339	0.865966885889128	1.19659428681364	1.3551901790425	0.757806375603939	0.4680230507449	0.236817068480818	0.0847517870639762	0.813517375639559	0.790957782816221	-0.114231535028536	1.12158734664245	1.85425876075483	1.3433140528578	1.3530000435831	1.38877943018609	1.17844025798474
LAPTM5	2.81242557803899	2.69712178330113	2.82199332094592	3.77093845708758	3.87770093220955	3.75044436036901	1.9916444801696	1.95366402045075	2.01897308560373	0.337719249667093	0.626557084238947	0.328642283920764	2.58422385873207	2.80627673878252	2.49970627321752	1.36139091112202	1.61270323210343	1.71090974799587
SDC3	5.04284716401829	4.46112623460532	4.63719437502539	5.28000072257126	5.16960857163924	4.96862248109618	4.68926025488671	4.80662093114576	4.69643831898189	4.75622713494551	4.04077085522132	4.07369373050945	4.6399530688639	4.92332762884045	4.62105590173098	4.62027656229237	4.79874277876689	4.63113785194042
PUM1	5.45279051512465	5.17551857336624	5.20479664029139	5.43566449653325	5.5180379781053	5.42272171006169	5.35288278062305	5.57335811192305	5.43837903476404	5.49191267001195	5.09616639458961	4.9552489955511	5.21007600654774	5.58153857531388	5.39831698421776	5.21919882691726	5.27341062674596	5.22347951251129
SNRNP40	7.04348143004403	7.19384391915254	7.070852478385	6.88456241251485	6.80731160431815	6.89419029786505	7.27451125361992	7.28460898869555	7.34893114578982	7.11243976582872	7.30880349883266	7.21636057025444	7.30278705193446	6.98793487562857	7.28921089126536	7.32487598434662	7.26990502658816	7.45243590680017
ZCCHC17	6.0413728675606	6.14569457753219	5.8758093870009	5.85427574455194	5.6700204202039	5.95660823702951	6.24543621705274	6.24871652605417	6.27810950979942	5.9359791993673	6.14940133925975	6.20637201634594	5.98529665398221	5.64252865891268	6.26857227152419	6.13300265902132	6.07428331731931	6.2760879936436
SERINC2	8.05742149916818	7.86332437684999	8.2791885643292	8.33645960883132	8.52110194871194	8.18536960074896	8.40397416122155	8.44140100830819	8.5945439950037	8.63859840968546	8.19297165644836	8.14706717259149	8.05010720119584	8.26751106871837	7.74225899860522	8.12020960334106	8.23731134362851	8.12989973273609
TINAGL1	8.01486100939594	7.74790935373092	8.06742051873702	7.97953603268462	8.09102005495141	7.91017081089489	7.47902088951462	7.6122449265052	7.58109619678761	7.82517945149436	7.72398023035171	7.55105975389432	7.80386885690483	8.03390478999268	7.68818800479071	7.75549971049921	7.96014950183661	7.93301464814818
PEF1	6.69543342068356	6.61874517610444	6.84260297483238	6.75118587798742	6.73554496324238	6.78592231998185	6.91545557308315	6.86474875752903	6.93058812532654	6.72694617440299	6.82975057707377	6.74246638015732	6.83474681088476	6.85180597321054	6.72355843725177	6.98985299498929	7.0976285807408	7.03017799871653
COL16A1	4.59581024072254	4.00151698095658	4.21026469790165	5.00815581629248	5.11494313345492	4.79056392435445	4.57449001138013	4.73485290581743	4.76587681195367	4.71333559677736	3.87783349028364	3.58924279212003	4.03122521557979	4.43087255294177	4.01600690071562	4.62829518683232	4.83563768887232	4.63272976411074
ADGRB2	0.257108539066361	-0.278131554363183	0.118673971028638	0.581567088065738	0.851120333106234	0.539049191260295	1.80401083657055	1.54951483731464	1.72601256433893	0.745667324159617	-0.0997492657190904	-0.41985255914375	0.536364219953483	0.633777793676376	0.102302995165867	0.261490966633459	0.698315382719053	0.706892387462378
SPOCD1	1.62105083630008	1.34151764578391	1.39893636262806	1.31748035868793	1.46288384911049	1.14218565282007	0.425159572396236	0.625698564255807	0.631924746854077	0.225482484527589	-0.331828163063139	-0.0542672638150251	0.80781651106567	1.07756650017664	1.34776167630714	0.289184462638428	0.570730653246112	-0.159825772859479
PTP4A2	6.80093944294747	6.82305779901394	6.55695976042767	6.48182546177689	6.45415642004749	6.39692581763598	6.70533789836489	6.90741984927315	6.83744006897786	6.91885269027634	6.74154318104458	6.637433646536	6.38164316474063	6.65185155679444	6.62031623849635	6.24160972228736	6.28228372607062	6.25536511730667
KHDRBS1	7.36072760120147	7.22330656557988	7.24580102985249	7.54518148151475	7.61387962240077	7.51442101357664	7.21670849425761	7.33441690378489	7.32346952413057	7.38168993785337	7.07784552956763	6.93207592175801	6.92195744304356	7.27433959649068	7.09976411356503	6.94485404888884	7.00213353156347	6.86803180044527
TMEM39B	4.71860023456512	4.4806610831326	4.79188464506793	4.5329169173572	4.6427945647202	4.44031326036055	4.97593390758052	4.97653119142988	4.92151571446417	5.08966047195243	4.90322093179047	4.46042168037716	4.90188998084164	5.149902536812	4.69239932386127	4.85972249187841	4.99992071497796	4.80585760064747
KPNA6	5.25478481289424	5.0527933757678	4.95916672145734	5.14019257987011	5.0783004733145	5.16961901879513	5.17332466831591	5.33624673436427	5.24435993728245	5.20655114909704	5.05904881897793	4.85292889503649	5.06392537247945	5.26813090872757	5.17778606543295	5.01241687822892	5.16516492329047	5.12463012383457
TXLNA	5.81103291262088	5.5202214537186	5.62932784881573	5.49562468207183	5.53732311493001	5.43337974794763	6.19075100162099	6.29317772275546	6.26092451247877	6.09334165811758	5.80840007569177	5.64288968412277	5.76581559132153	6.10130176527841	5.82416896417121	5.44463150138117	5.6683085049118	5.54580608360111
CCDC28B	2.66148867697699	2.61590334518428	2.48972345793014	2.66747798242659	2.57501532213277	2.43557875485248	4.09260406359578	4.08711588347548	4.04570778562478	2.4850673388049	2.47993785406239	3.0202482932298	1.63091704121463	1.89645111953309	1.90201794481051	1.86769582679332	2.03118833811247	2.09629442625775
IQCC	3.58892653830668	3.70061706686428	3.47039726773177	3.56890490934635	3.47324814128017	3.53193938869666	3.96398990958562	4.15398173667695	4.05623397277097	3.85453409696659	3.90080836553261	3.71617796235996	3.87959605576298	3.84130834836992	4.03509727726919	3.69708682059162	3.71646913321754	3.73375565372641
DCDC2B	1.77849921567271	1.12553863499205	1.38977690303672	2.17824589197633	1.86680553849861	2.07869705013451	0.866287493889463	0.98072828797362	1.26451472445967	1.97912982469221	1.06144793614556	0.668825725860569	1.79848732064896	2.02400572011954	2.08213523733551	2.00360021006561	1.93713623459426	1.76549507828265
TMEM234	4.50138461985155	4.46681209722655	4.47162036473759	4.75153232750693	4.78441782301275	4.65631560571569	4.32799071362243	4.36739787497784	4.5267481676071	4.24399017140754	4.06514536664053	4.19393478390653	4.78255966587514	4.8291079243004	4.63589813013479	4.65944250636744	4.79246005934625	4.71270260820319
EIF3I	9.41554997690837	9.56294348692268	9.59328472022515	9.52743126497646	9.49554230937608	9.62260132399237	9.66043351402694	9.61756615242723	9.71962645166473	9.20778887366859	9.66364717572115	9.63925460272712	9.51603999567694	9.13651003027937	9.51248315476227	9.76492990497491	9.61690654506395	9.81651776645679
MTMR9LP	0.301901790578785	-0.403924030222134	-0.206870469266968	0.169153386055378	-0.140306603294097	0.0870149489114021	0.478085184741248	0.323764114715731	0.55826906202649	0.574114530402517	0.0824593952672439	-0.451943197727709	0.412863555602521	0.384336332466564	0.594959453139658	-0.096474951354523	0.798779559523294	0.0623052433229849
HDAC1	7.59111277959173	7.5896535384493	7.50354199066887	7.71397038511776	7.74160042673303	7.83427269410546	8.25312159896579	8.26364103459176	8.28989106828145	7.38969264022344	7.49132949902282	7.75023310770781	7.05526228531951	7.14620512195825	7.31003518631127	7.40386535888073	7.4187115489181	7.46410924275595
MARCKSL1	6.52185610414918	6.18293490975916	6.39363683766332	6.45899062993712	6.47898361496583	6.34673109135717	7.04271278254	7.0539411985702	7.1144111639301	6.48290505665773	6.08163747187491	6.48400672881009	6.08971668114304	6.45608033666606	6.19979482612903	6.05176414059791	6.19868488815889	6.15735854643097
TSSK3	0.560512865412492	0.600487296152541	0.312648262508236	-0.250307444223551	0.326575784631406	0.462497823236799	1.71466995324495	1.68893308928085	1.27420614329075	1.75292296762702	1.32875931860416	0.64832009956322	0.281716539605743	1.67327650603141	1.27900319861459	0.196378036795929	1.13970098784174	1.04848321432065
BSDC1	5.08454998419778	4.99561839054295	5.00429597720483	4.94294724994499	4.99139663129859	5.04062258003534	4.90676689241407	5.01305929105991	4.9722299878356	4.92714790542521	4.7888101813941	4.70341371851454	5.12388430591316	5.34066498191936	5.25761634717152	5.11981533020303	5.18223885446043	5.15617063621698
ZBTB8A	2.53522384027861	2.52609063264543	2.34397257379743	2.34998044431295	2.24836456773077	2.10616784387204	2.03341611734237	2.30197888176215	2.12174568472729	2.63083323666346	2.53851298518098	1.92132326521781	2.53305348647847	2.76672610548393	2.90632675629483	2.60040712994261	2.58404471278534	2.56844774953694
ZBTB8OS	5.18916810843967	5.36797470545387	4.80920111937544	4.94296939090403	4.78790426185891	4.83790720161935	5.26616864530133	5.46775040651717	5.37948686390135	5.39912453803346	5.27004330477433	5.41663018069274	5.13048143581776	5.19697406589311	5.22385066608003	4.92202715381954	4.75704386822557	4.60232893484195
RBBP4	5.3643256312472	5.30734938748356	5.05900485508724	5.19790433312267	5.15302439429703	5.17794412640537	5.89097301386141	6.00997746820559	5.93216070559607	5.62985850108789	5.41270953212006	5.46991475631008	4.93593491788656	5.10011207737196	5.18099433179525	4.90524028372715	5.04287564570221	4.94483052271433
SYNC	0.0579996178058099	-0.446346467677951	-0.264212326558526	-0.200279668801455	0.136181723358001	0.0213851202942598	0.0388726921060477	0.467974335478762	0.17573139601366	0.485247234023484	-0.191288588295029	-0.0280226039416897	0.146935076499548	0.0905410599306468	-0.219667982697701	0.0261618574601566	0.398549988708731	-0.403989350786437
KIAA1522	5.87229383408076	5.45861343860875	5.74944763484461	6.070738304691	6.21550874361784	5.90197033890028	6.53328172989378	6.66686416906605	6.70143576428818	6.84739189009722	6.23828690694011	5.74757043016344	5.95339479186677	6.18660245692599	5.92518651338225	5.92569416784107	6.13204422888152	6.06909043583338
YARS	8.18665772569984	8.26335557098058	8.33876008126801	7.97751876372455	8.00439378457216	8.04164640355384	7.87020585410097	7.81584225408274	7.88200568775848	8.48000143110659	8.60253490952414	8.10899721482578	8.52423434091919	8.46094599621713	8.52519978230613	8.64807922826013	8.62773922554697	8.77805550127987
S100PBP	4.15938724728088	4.25074382742687	3.92066066024015	4.09433191891784	3.97344396391938	4.13294497241115	4.26585292455916	4.42318216172543	4.3260583058619	4.26160121042669	4.14035433869076	3.9406141787651	4.03461668678053	4.24224036606934	4.38659105996734	3.78905679435464	3.99298792966833	4.01343015676783
TMEM54	7.42290434563772	7.30946522098094	7.62308818188656	7.79250261311339	7.87367070483212	7.66568538795687	6.83698558918397	6.73932787378667	6.90334391604946	7.23624512094932	7.17255301005866	7.08991368160928	7.70084416722642	7.77838983157802	7.34925198955509	7.78181048366723	7.89149779128055	7.81398957758716
RNF19B	5.64995382428769	5.57059741603638	5.72372572314054	5.59686295696191	5.73062323466199	5.62287021839564	4.80167700108206	4.86156056267124	4.8510020861476	5.38577137907324	5.36607486685807	4.52216386952198	5.45424308943892	5.72282109340965	5.58884162907782	5.56675926494064	5.61807662906406	5.57148627355755
AK2	6.48382300750647	6.53288203929604	6.37620742372126	6.4224104148787	6.34672223776492	6.4762760614367	6.92205525199941	6.99589889346528	6.97161452634217	6.55515638943736	6.79636029030807	6.92223125321073	6.19067647207279	5.91914155195264	6.28356767117951	6.25786059391361	6.2083510657164	6.36722838746008
AZIN2	2.17111076860753	1.97334481367769	2.34650417178709	2.74618161259081	2.85595911104947	2.59971757028348	1.80607688508596	1.63637424674223	1.73899092461834	1.67052580841002	1.5905299336305	1.94032819329612	1.89275759901403	2.31609039710039	2.01329882603453	2.01030304221124	2.3546224561681	2.42393425194294
TRIM62	1.88333700975174	1.60426521436162	1.90955988958744	1.59559081420381	1.58412890294296	1.40746704429436	2.95265737797708	3.15919266607608	3.12531269272087	2.68526690016485	2.24265173329605	1.75042856471044	2.37355810213555	2.46323056391297	1.85359943522455	1.88412846155733	2.29113838061743	2.13341945617486
ZNF362	3.6109556439644	3.24429924844038	3.40344735397686	3.96987414553477	4.05746457520699	3.93973216913411	3.90949707433061	3.87754168763135	3.8545516767352	4.12554678104341	3.6929630079806	3.38126605713116	3.78883166096985	4.03851637157119	3.78639556805967	3.85219415631632	3.95591306296737	3.97684076573657
PHC2	6.97552497851802	6.8087552457372	7.0386639565147	6.48686269557994	6.59823688527273	6.54718294125128	6.33012909943904	6.32238599262388	6.39357622534298	6.8078821051241	6.73764172213883	6.2012985063439	7.08753021867146	7.27087291836498	6.96764089697029	6.57100960972639	6.83387719683317	6.76716701556252
ZSCAN20	1.74376549777991	1.1041024057955	1.13829493424848	1.2917592252068	0.938343825652598	1.1319086894819	1.60126233978769	2.05284725335677	1.43358734233151	1.71118164557453	1.32593995853349	1.55178630467035	1.76755745094487	1.88835062076197	1.78337344831189	1.21713960076198	1.35085928254064	1.40880709440125
GJB5	6.15258869976172	6.00689722041176	6.27773170396777	6.22752752126104	6.15067511537001	6.17918007025523	5.91715841857315	5.85152469535237	6.01796939769283	5.45524255314959	5.48579429678581	5.7365994461244	5.97166586059476	5.97224694388346	5.85401180214847	5.75574037947731	5.84471580155975	5.89172680143429
GJB4	2.50002812088975	2.50885273117347	2.43406033958865	2.86943077834622	2.80661075657987	2.8541700335536	1.14912062228125	1.19623432372483	1.48530610796574	0.943399260176155	0.64981435910855	1.07623145331135	1.7363283518497	1.79645988042231	1.41913664193543	1.92299689379759	1.97184191259298	2.16307519814228
GJB3	7.31948623594747	7.05475044750322	7.44197689291695	7.03240081245978	7.09774666167278	6.98986805232841	6.82787479379805	6.73559138892701	6.88596573412915	6.89491907450911	6.70617536064862	6.63466851247492	7.41081475015144	7.58015199183062	7.31669488452289	7.1705979789071	7.35236923892683	7.22373313887567
SMIM12	4.21702542541559	4.1567687323773	4.3040640904533	3.93258686193502	3.88047981828052	3.99741636064123	4.53285039986864	4.48410908127587	4.53920158985824	4.24837557511264	4.36454971208708	4.44562404019329	4.21394556006835	4.07925084039238	4.18716697525887	4.21544406261953	4.28201642285154	4.48797254914027
ZMYM6NB	4.95734692978226	5.1669185139821	4.98571232882902	5.01090268555705	5.01451164607922	5.00744304105514	4.39956907230504	4.32095264873799	4.37580837989515	4.94288880655979	4.9128972613385	4.7903253139993	5.08061046425054	5.08830940721827	5.0375023009238	5.26302618844833	5.14380590139317	5.13744288611255
ZMYM6	2.99201150356233	2.99856524495222	2.6103230807845	3.0579891179024	3.05463225627861	3.01002701332381	3.21539511870252	3.47599274829604	3.28568590498937	3.07407279756481	2.82563482361632	2.94980851026175	2.40545204745327	2.59346431263721	2.74946820704545	2.40894852631947	2.51599698569502	2.60175538970209
ZMYM1	3.3773202499222	3.48768103723604	2.78831940245168	3.48911607188163	3.28429815798111	3.07443552450002	3.19729279115323	3.47596773579861	3.41411216908623	3.50096832133962	3.07157954447656	3.10736076090495	3.03831928990954	3.29441583904008	3.40670010060963	2.86564112151997	2.66534283125267	2.8434670563523
SFPQ	8.16763099721349	8.09988825021176	8.07639780844428	7.86869710901719	7.95772732487653	7.91769890274625	8.39351147410047	8.53100055950168	8.48951779616732	8.18207300131099	8.01991339686755	7.85147266058953	7.76393391562805	8.0920939793591	7.91308310065809	7.7656228749957	7.81874101552019	7.84746236963835
ZMYM4	4.90495243819958	4.78028663904374	4.55392259174504	4.76966023345294	4.7739094969757	4.65909477574801	4.48629801659032	4.75323449640681	4.59897491654936	4.91064544185452	4.69058899447659	4.29254753854636	4.732248776829	4.92769151239414	4.98460406367916	4.79966369782281	4.82365449751618	4.85412653212534
KIAA0319L	4.3049865532668	4.13019933965678	4.19413085779085	4.24006248651528	4.1891562733582	4.14684680801019	4.64022977025807	4.73428020703022	4.67368156745487	4.83644590006756	4.65824037449423	4.27206113030046	4.38112990565666	4.51672570432052	4.5329978073962	4.37456349242009	4.53331513131475	4.49671429431863
NCDN	4.70239717240071	4.4154987690346	4.57349095572251	4.36712881264021	4.61352475514253	4.27952280129299	5.39901090344069	5.54057216548687	5.50443876504867	5.3034703373493	4.71090672376752	4.41511486498129	4.91192743616731	5.16976355591062	4.76095609133382	4.66301365943782	4.82481363906731	4.77267131948512
PSMB2	6.3662160563932	6.28129585425083	6.33464232436695	6.4861435168974	6.48325133984204	6.44183607529319	7.12470129869719	7.16954497215689	7.16175220199922	6.6615379965867	6.42890231152081	6.58913407055179	6.08169113084088	6.23822372981306	6.15419236769496	6.05663217508176	6.08358339984998	6.12261379054208
C1orf216	3.92769363408261	3.79939518392026	3.81050768307887	4.02423856886373	3.98034181165879	4.11204667380068	4.53999006318683	4.64013763970583	4.52040981914875	4.33858321921694	4.03792095167559	4.26191426882028	3.85971212914459	3.808066997315	3.80713727556684	3.86855457520494	3.86775678923752	4.02480142284139
CLSPN	3.94716080341096	3.75450224392297	3.41113725089029	3.49766824410102	3.48546559967753	3.50113090485645	4.04063008173421	4.38074391681713	4.08164347368306	3.94793359067544	3.57662412101581	3.57016160520462	3.51742165748076	3.87436561492576	3.66912613189896	3.13676934661009	3.40204926770064	3.18572368387486
AGO4	2.57053570907034	2.41928260972595	2.07759668672061	2.58760916596166	2.54013921759172	2.34087897049182	1.98403769190594	2.09309152041861	2.14851887615274	2.808749500898	2.30245287945732	1.85975140089977	2.69163317793045	3.04692383700288	2.96292227141388	2.71524825008504	2.92787002263771	2.70215947459522
AGO1	3.48982397900663	3.16052405007021	3.16019846473895	3.67407526212567	3.8089737951412	3.53375937821759	3.72369652402339	3.9988476948621	3.88016084111507	3.63498891900376	3.34093780813964	3.373183766798	3.17307738303845	3.62264172269799	3.26134174634127	3.36074989257251	3.44225945311252	3.42497425534258
AGO3	2.88407271672796	2.60921909599833	2.67433550162204	2.97675185746736	2.9937607100193	3.01754367164492	2.68791390309163	2.811403047902	2.71267359972092	2.72533136826023	2.68858333255793	2.37740165503734	2.652703823014	3.03546968153293	2.70732281406047	2.75768068953567	2.88282515432735	2.88819543200883
ADPRHL2	6.03632995426389	5.8684172628788	6.11232919824474	5.82604846431277	5.7987250744893	5.88559836079057	6.15350806251403	6.04642315008922	6.08814931798517	6.07832556991488	6.2077447004821	5.93675190631594	6.20698731929099	6.15902653803474	5.97190560189681	6.12320516669795	6.19663504477623	6.16552885442542
COL8A2	-0.217034794702928	-0.348733027691459	-0.921430901531754	0.487532920272338	0.268328338259194	0.153214275618664	0.297099473331841	0.383837338626151	0.339521912604633	-0.331643105708419	-1.12154194174148	-2.1374014919979	-0.888345754011306	-0.0590058265682528	-0.828646487833897	0.180358825813015	0.143652040777667	0.276836807971251
TRAPPC3	6.36513822971935	6.43500689262826	6.31585314896756	6.38774438338845	6.29679090851085	6.47982257812828	6.81743882156177	6.72288648565265	6.79943123049563	6.26782861517007	6.42359845110479	6.56059361055356	6.08455932132198	6.09028859699906	6.25793076622217	6.31848305273617	6.28783097084836	6.42660598464646
MAP7D1	7.60841128492219	7.33051792145637	7.6588830184372	7.30271636557349	7.41413280578491	7.28223722219338	7.11984254010897	7.12032474114211	7.19416280479348	7.54987743930372	7.32004989684366	6.83246743788989	7.74394436768648	7.95431393163058	7.60565745000999	7.45759766862743	7.66551666233002	7.62953129165154
THRAP3	6.61485906130481	6.445704309925	6.3423364848844	6.67083362223347	6.67393605600918	6.6921778937931	6.71161910288826	6.8163029358618	6.75051617840462	6.82579441817882	6.59967438547426	6.53178725757236	6.52732795388057	6.73380244961289	6.55566567444294	6.32635134037756	6.39645015940258	6.34928061653703
SH3D21	3.80705191480665	3.25183595215092	3.1981986421327	3.71404609899191	3.80887322355232	3.65834879812332	3.59626680598579	3.90194415827656	3.63257983085262	3.68868497021645	2.95642400201331	2.68870488158952	3.27909874102851	3.67981527645936	3.12487748251647	3.09963559777511	3.65657064589214	3.19057852638807
EVA1B	4.35117510165119	3.8243053311366	4.34894568579467	4.21466804530775	4.29173912754812	4.00084649909832	3.72707181608941	3.92654789252413	4.02805291144423	3.69270673165724	3.49684688550563	3.0176296782417	4.41766454186634	4.6596889356665	4.42142319814497	4.65630607146222	4.52931888453007	4.49389391886568
STK40	3.98826366863316	3.64696119415064	3.98258452277665	3.76496610003684	3.78988594662098	3.68008203735451	3.96815082405344	3.97633376833137	4.04659668428583	4.41928268660129	4.03120913452728	3.40919449110809	4.13353623913146	4.4531040501854	4.08369572457488	3.85503579710772	4.06006580393552	3.89971811003208
LSM10	6.01807264913454	6.23370107257925	6.35218537764471	5.92267681366968	5.89955538964607	6.10275875713327	6.59977908230773	6.5500880990533	6.59313918369478	6.23978615179685	6.31748339976808	6.58804588200466	6.3594187908334	6.03724261494667	6.18941711384456	6.43539817197235	6.41507448180383	6.67976104942521
OSCP1	3.21800274806877	3.58023749603464	3.27821935273643	3.17380323355829	2.95926091502574	3.23751566287777	3.51018824498497	3.43790879508384	3.67708992944872	3.36275137736261	3.42376744889101	3.56397376096471	3.2839770583192	2.83050580770924	3.41362870378441	3.49123535962518	3.47451488182274	3.67403440856066
MRPS15	8.40221682066336	8.53918395938524	8.50822197819177	8.50697381655824	8.41772146488761	8.57964167890446	8.60667615402412	8.61018571915625	8.63166179224126	8.21039570046371	8.57538285255629	8.60139788797312	8.53168469901361	7.98645363362111	8.43737298341132	8.75119305325587	8.64932805795399	8.87228330674995
LINC01137	3.92860254785701	4.00313667430764	3.9532683999168	3.66218636228235	3.41234223199335	3.56023137778127	3.64418841286617	3.784990735505	3.78324019738044	3.73391545840361	3.80544945406294	3.5033385520427	4.04090493772482	4.06105319293181	4.06604638200252	3.78796310015929	4.04121833336933	3.9672191496034
ZC3H12A	6.1688909269011	5.7892830777815	5.81090096525573	5.82527624652847	5.84552254634358	5.70602918784282	5.55996234088491	5.52002840269079	5.51388989433879	5.84188887029979	5.16875129935437	4.79439217784574	5.57111839608642	6.04465527815878	5.6334619548317	5.14143273695342	5.48719451548976	5.31761171658024
MEAF6	4.81234011285483	4.89576051901498	4.5852003509533	4.99352068150946	4.86119111897441	5.00970583730623	4.55716920451765	4.52646822368716	4.52917460347305	4.58208861376307	4.57575404879806	4.69049454292209	4.39876383527895	4.53245087122789	4.71100043460959	4.68457926794308	4.680875834012	4.71435552393181
SNIP1	3.81748460501201	3.72195961146211	3.65453534971381	3.61654890056104	3.46957879786993	3.49566172041871	3.87526535624549	3.9180543510509	3.8236197911098	3.85167520643651	3.5505658940567	3.39642886478634	3.76612247091298	4.05309707350495	3.97612064274772	3.72604434273413	3.7323758901711	3.69591383652651
DNALI1	0.741747893764167	0.648995941016153	0.434366754325625	0.826770352836828	0.803305917764461	0.843434209351877	3.06265499991042	3.09148707848574	2.96846897299427	1.65623807704285	1.55863737258934	1.63793505537326	0.404598026279249	0.509879843335485	0.392946289426832	0.474424175505246	-0.209485969799978	0.775063764296897
GNL2	6.97200485082814	7.14453888620653	6.81791895003776	6.96774093326814	6.96402705698697	6.92229202505801	7.22558007372914	7.39190911964204	7.2447946978209	7.05716079332161	7.14175576979557	6.9806746494521	6.85414874908264	6.96479912408187	6.9477470961227	6.90141044347719	6.84120707020128	6.72241752056884
C1orf109	5.52418871291354	5.52421629834091	5.38720193190064	4.85831275643417	4.86976808899898	5.04902495821475	5.428461338301	5.55815064577616	5.43859158450894	5.58655116474695	5.65915417507977	5.23524728106436	5.57517401532566	5.69441229825686	5.65964354560051	5.42760830352737	5.46220437307943	5.51116253130285
CDCA8	6.29116886694253	6.2227281972339	6.15114918178076	6.24916501433421	6.33018953363599	6.28187555148555	6.75334599414409	6.86108209039548	6.81881181052568	6.3336453462395	6.32653658737358	6.3608811606565	6.08625616563115	6.35021031788696	6.20095469288285	6.23428823491341	6.30246737646552	6.324573115186
MANEAL	2.0052800476649	1.53756603976255	1.87954374262367	3.16874256792048	3.12404579832155	2.79475233629426	1.39667391083176	1.40591318511063	1.60341006568685	2.71004487003002	2.37096854110212	1.7945970481365	2.06720036491585	2.15610772135836	2.2925330229032	2.9588719122431	3.10839261817154	3.16626556665392
YRDC	6.10691560274823	6.08119150358899	6.12639500809269	5.74097242987339	5.71604354675084	5.75090425678378	5.65435084329115	5.7339063225311	5.76155192085588	6.02596243936558	6.13042211910586	5.53667941228014	6.16031697188226	6.27093933087709	6.32356875104803	6.01295613049478	6.05503479309901	5.97170412870475
C1orf122	6.78144627334156	6.56105913306175	6.98004118960771	6.6666224840708	6.72822036318624	6.5564790450274	6.67044080389034	6.68407195526332	6.80002783845001	6.85261855708555	6.78907840638064	6.59387326670992	6.98378265527035	7.17987595436296	6.8470890637594	7.1035243176532	7.26920703085699	7.08077643041684
MTF1	3.61331599421367	3.3990467128327	3.20110475051159	3.11402322155561	3.17858356298404	3.06243348593864	3.34896793809264	3.56516453840538	3.52061106353573	3.71336456303476	3.52373235779754	3.08750842821331	3.47205472911713	3.73672073023626	3.55096793646451	2.99331443265489	3.28097546831198	3.0685005944918
INPP5B	2.60221114553518	2.36428806413336	2.40556311160925	2.66210781895416	2.64488423955525	2.6851782637763	3.18294258061014	3.1632948817218	3.05804364882575	2.69274091304042	2.41872975410609	2.45937079178783	2.09739818500704	2.3037824175209	2.43698173139969	2.32554357473332	2.62960363117846	2.50279225632764
SF3A3	7.37720513923916	7.4166464173125	7.29291395937054	7.21265046622014	7.12378447176569	7.30156233054479	7.61521562138374	7.65234887525466	7.66248001824117	7.22676192922835	7.46387335840703	7.48077128961896	7.25910084469112	7.14138794566048	7.37194033256939	7.34605280077022	7.28338833652453	7.37128850092072
FHL3	5.47190641491573	5.5207677118381	5.73621917504283	5.33829308528195	5.49486954441499	5.30875190559781	5.57052403246917	5.46443290815777	5.6224007911765	5.90774472293089	5.66634427212132	5.17211786327939	5.88844828073934	5.94835180823667	5.55489278557923	5.86618929109205	5.94375725080103	5.79073991889683
UTP11L	5.87308998336726	5.96207145777096	5.69779559316073	5.68105642318171	5.67040978580602	5.72184087831607	6.56763851716887	6.75557057088905	6.65390415626772	6.26014121797624	6.04952381670615	6.22247191253923	5.43011051311823	5.70958171599604	5.73014192253825	5.20769204028692	5.23987503566619	5.17636592974688
RRAGC	4.79720264552075	4.81497051834808	4.5662502498164	4.8384646217818	4.78749901293463	4.81129116891859	4.61344360328829	4.69809655097551	4.77337233462485	4.85756689749066	4.70207621208027	4.39397217947721	4.42438241118191	4.58400102685316	4.7243825913282	4.64223788570199	4.57737352036683	4.57625396184521
MYCBP	1.16509121703033	1.18678835239827	0.866286809394352	1.28056122121127	0.866570648390492	1.36735726364379	1.26702367756735	1.58417452712625	1.06181180430009	1.11281537822516	0.866793960534436	1.49177899530607	-0.0216659529806749	0.663284065127201	0.315107172299835	0.471669674360603	0.393396396599614	-0.0486793428575668
RHBDL2	2.01361787798537	2.1594909650094	2.05875590225041	2.11361386717164	1.94861016221387	2.14775318110777	2.51419559107455	2.65556871294571	2.2821890107552	2.12708678341239	2.02605313256597	2.19371088603647	1.22821524778452	1.4257192710855	1.45431214190892	1.63008463155077	1.88769632503126	1.56985815063641
AKIRIN1	6.17056820055894	6.17203639114563	6.04659069794843	5.83914802696031	5.89750498916459	5.89307153476361	6.16705018335626	6.37490966336548	6.31343326191968	6.31609998987674	6.31981601927498	5.79361473983801	5.98013343777564	6.17749334289651	6.15849071079297	5.86519390995414	5.95403510331613	5.93512927877679
NDUFS5	8.88542879418479	8.98413341127428	8.68002206149308	9.10074455632348	9.13473548819717	9.12436000331395	9.37244548169341	9.3848454102107	9.26742563999895	8.68942750070886	8.89016566698521	9.31722119069771	8.37513764762368	8.36883137161578	8.48498085103765	8.58239465470114	8.50236843354942	8.47304916825089
MACF1	5.17258935283014	4.63001984787583	4.56061264456378	5.06324727111469	5.13753537117128	4.72991120107639	4.25132187948028	4.44590343995075	4.1166615011031	4.7620516410019	4.59528894692181	3.6852693101446	4.76081744327891	5.21192424675431	4.78138311482932	4.50069737245717	4.83028905163564	4.61546844639285
KIAA0754	1.64586496168555	0.836385953651131	0.802329012602423	1.54586150908029	1.49567555499108	1.1579041287285	1.54222576403871	1.78840145725485	1.74237695285245	1.00253168502888	1.01678282812217	0.558386207718529	0.777543692070305	1.71564838528532	0.982076978727196	0.773562545792681	1.16553104601077	0.889941277147508
BMP8A	-0.396052664172713	-1.23066539700946	-0.918940614005624	-0.646914479217495	-0.893853384008912	-1.1283635425612	-1.36569805874345	-0.66445341711397	-0.804693263134021	-0.227930768003489	-1.40249345427188	-1.9032925170373	-0.411974519298084	0.152090046510276	0.245459387785709	-0.733373970941466	-0.282072493533333	-0.732304194013716
PPIEL	0.898146375010604	0.433153792184767	0.485311146189141	0.745857784091551	0.286821438691568	0.105026096937202	0.76030385782436	1.05324942924396	0.818339664844814	1.5919048633914	0.427684121344468	0.267921976414116	0.916142494802052	1.12474310383908	1.47680228809934	1.11355496896421	0.782850443485382	0.864076196993933
PABPC4	7.4384933482247	7.21049371123144	7.40721528135046	7.64608994655219	7.77219281181962	7.5960279976234	7.06437420690942	7.16195747825871	7.15423808980262	7.65058607135295	7.17392242996015	6.8561198215835	7.43944743703764	7.72112806069695	7.47712078275614	7.4354499503959	7.46828651555179	7.2690553379113
HPCAL4	-0.517089779551569	-0.338742469783161	-0.406810648096886	-0.798800823199976	-1.06668170879805	-1.17566098526648	1.74149285538592	1.71575599142181	1.75755743316013	-0.703686225749936	-0.250118552140793	-0.824873557817803	-0.687540949676482	-0.528135222219366	-0.811071334697608	-1.16445797894115	-1.14962185231066	-0.859393374971495
PPIE	5.562783156033	5.62853181281756	5.57355015925565	5.43676391696257	5.3982862237003	5.50805326589745	5.64482940741686	5.50849496722512	5.55366490062976	5.46512139029014	5.72509804347884	5.4699219411969	5.84670652378119	5.43127710718448	5.73478588368387	6.00521023966107	5.7863662978124	5.95524541177993
BMP8B	-0.190749363359368	-0.697769583141455	-0.455311091662985	-0.347745314129454	-0.194073515999039	-0.385316220647156	-0.822853165949886	-1.45062604399409	-1.22829581062943	-0.584419119640364	-1.01874107970968	-1.68946514391741	0.548337914989569	0.115868655390844	0.381284248904318	0.057874353886954	0.099677528117713	0.0253335731610198
TRIT1	5.44898927524736	5.52670817042679	5.31713160120495	5.40116641423401	5.31841132339896	5.32265132359291	5.50947580945326	5.60852270428295	5.46457888949947	5.54723480176735	5.66189604531362	5.53640820351143	5.19150559116601	5.15128438866605	5.48857016357675	5.35133496753683	5.33867300276511	5.41081838015972
MYCL	1.84841998942268	1.4853372824713	1.86659141712351	2.0935657776118	2.03968735195795	1.95109122100307	1.48949021480955	1.64921920318354	1.61427430000308	1.87702436785464	1.47538310657999	1.67086782698366	2.14278353399957	2.35312340598269	2.21032989288042	2.25082900545606	2.45660791479795	2.39856577217035
MFSD2A	5.15467499814907	4.81092743080047	4.99484999679738	4.42730241857626	4.39309064503663	4.26747999938525	4.99433228530185	5.03724849205248	5.05197922782842	5.14529146143682	4.99934698409075	5.00872663119456	4.75773183446309	4.94204895691492	4.73126370330985	4.5266261139185	4.63138056578454	4.61522118458531
CAP1	8.62953918819342	8.71736381141909	8.56908171409704	8.66518383792005	8.6535173686796	8.76486335017484	8.76198549553065	8.79915201500998	8.77711339196699	8.2527481774794	8.41728142842004	8.62765740786337	8.1345901313829	8.10871891816532	8.27536733331541	8.13712107679905	8.08146242553528	8.20614092460925
PPT1	7.0935644948073	7.04034156672148	6.89289903538479	7.11952061528646	7.05655186360577	7.13593080000921	7.69783055536445	7.72057149113302	7.69365049383838	7.08022623827282	7.06267996448885	7.1501658757714	6.89120308664066	6.7252681012656	6.97246900239909	6.9843770107619	6.93876616425145	7.11266613792568
RLF	3.65641887770137	3.60953069679173	3.14432563984311	3.55618160102049	3.48187698492937	3.44224431488622	3.80862312938272	4.06304281669378	3.84413648917041	3.71383448079754	3.46396008741924	3.42608753557721	3.17807464936491	3.53681606378929	3.7592186786953	3.00978564514171	3.08547359155849	3.19604276007742
ZMPSTE24	6.14866339125119	6.15504266464859	5.61494504868097	6.01517142985575	5.81672744934642	5.86017595761386	5.94885529780638	6.24374972411119	6.0784579157774	6.27876992399069	5.93272595486336	5.89132676163386	5.48060094843147	5.75858676779619	5.91417531097117	5.48457880174897	5.62599532435579	5.39979799464269
SMAP2	4.4947730119245	4.23172550151919	4.46629139413543	3.9213592312376	3.92024754101702	3.88390852203973	5.02089887714392	4.9464176793284	5.03317660326704	4.79036946159292	4.78766302768242	4.65051336404288	4.29341746224899	4.49744484955913	4.29964587468991	4.16661314464575	4.28300622565194	4.45613245611548
ZFP69B	2.70757348341841	2.67115485292158	2.28359882290316	2.52731964167694	2.1823389359762	2.3155605619244	1.75930984138689	2.09497251309956	2.10484918744164	2.49352731201102	1.83119151225659	1.68825624038278	2.1350210167391	2.7639332468775	2.58544839675912	1.50887797869996	1.76344113767217	1.68556837123524
ZFP69	2.74553036325468	2.5882664523235	2.43819039603232	2.21520542951865	2.35296334519717	2.24969771992314	2.02431586653235	2.32215495033709	2.20640966623778	2.89078113545491	2.52871667452009	2.27815514176907	2.39357949890069	2.29972913543218	2.51603632114143	2.27485410851015	2.03888213164011	1.58556993211209
EXO5	3.34677851511148	3.36764502358874	3.07712167487735	2.79851967406818	2.92522735076157	3.05458151680583	3.70890542969733	3.92977262706961	3.66064692722916	3.48226129422841	3.37920457293572	3.24135449830069	3.31103398826085	3.36082069272538	3.69002193484057	3.17944548646362	3.30441989231235	3.22970367698953
ZNF684	1.71321940372052	1.8203080303191	0.92529307267769	1.35846386162337	1.37362607633052	1.50725779183262	2.30862809412525	2.28984399080292	1.9624972503819	1.91727666648504	1.67473147555015	1.72560460408542	1.09719966315067	1.08800892511231	1.37127388306063	0.690408720276643	1.21676090294604	1.06911602467804
RIMS3	0.564188892874345	0.084826937092367	-0.0505073684848716	0.889519368922987	1.11452469408242	0.759426220137569	1.76630984657009	1.92027900484088	1.94109884565229	0.207889830257463	-0.18423556615765	0.078165525919456	0.00833829064232201	0.0514073792763946	-0.380642786286748	0.233172162959801	0.108532294021405	0.0153566643343415
NFYC-AS1	0.708853259985654	0.3426897733601	-0.0331062597996547	0.53108973927181	0.690823019248084	0.364504549169494	0.388573593738399	0.870440347789212	0.07925865143632	0.923026714908587	0.183447916221697	0.303547050181681	0.584030653583798	0.398405469880023	0.636400377962716	0.339497817312736	0.377164652324113	-0.0161701144403896
NFYC	4.67333678384219	4.66506935153789	4.84380720210741	4.68972613906945	4.86215707756502	4.67254221166606	5.1772720797498	5.16980660033425	5.1612948698673	5.14943766899328	5.06183912196159	4.71789517679662	4.70468804048887	4.91766845512891	4.65957918159875	4.93624401761349	4.97167814272165	4.96816815222185
CITED4	4.2044706426985	4.14613566008971	4.43479972136294	4.54565342650751	4.63308358972662	4.22446821662014	4.35800628100988	4.42366845367215	4.41379672159219	4.14180827521573	3.85555341795656	3.54758957416062	3.67150664185621	3.89277890353912	3.73586227046484	3.54487993055577	3.76052704935263	3.65766024104036
CTPS1	6.711390323337	6.71239943463237	6.63608012897922	6.53102213405838	6.41384863670869	6.55268792272069	6.96942907846372	7.02189234783743	6.9718912689156	6.66756436549935	6.80497905917156	6.68663077029288	6.51300164431246	6.54528661501446	6.67973270545759	6.46877820462723	6.60527878814326	6.62731062262496
SLFNL1-AS1	-0.0186975099515604	-0.682521809442519	-1.10129171291327	-0.611926384514979	-0.932974348139666	-1.266070726414	-1.13662291192463	-0.539214081279691	-0.768263194257598	-0.335890608462243	-0.815866302834974	-1.57112387725437	-0.507028375559897	0.280324503822268	0.250991179787902	-0.834146582306246	-0.919318911482544	-0.984119093768366
SCMH1	4.61005474211861	4.38766008139083	4.72753732733147	4.55214157051779	4.67950515781301	4.40949692873816	4.44490203542549	4.60556504372733	4.65767240562162	5.21226887736538	4.84007567965501	4.28367589752814	4.72212926850942	5.08940884362235	4.93711621874204	4.92630898691105	5.05222781402415	4.88811076062454
HIVEP3	-0.153088175939884	-0.270480714405697	-0.111446161649153	-0.11424275866036	-0.00866524873098995	-0.419069366519833	-0.00898475277134419	0.260638676594175	0.363314594211642	-0.212586241578768	-0.51684210016163	-0.84056944739124	-0.406576223519077	-0.0665213924727174	-0.203984914596372	-1.14722646950109	-1.05244670826595	-0.888165215029847
FOXJ3	4.96909175449885	4.88604285591356	4.77113305856345	4.93180332119303	4.86950978082555	4.85123401680243	4.87932885027215	5.03555355096755	5.00953163796464	5.11895743884859	4.94724260834679	4.46795204626169	4.81840632900791	5.1105825197015	5.11940106775334	4.72352441763983	4.83924023938344	4.79921033499071
PPCS	5.29943060777337	5.29770694276647	5.18496611240337	5.15142510622418	5.09043300645414	5.19699848593019	5.24437790293007	5.35751097576473	5.27622725247225	5.54065066325876	5.50728244192556	5.28388177791564	5.26961631132062	5.29752337995546	5.35923364842087	5.45435904268457	5.29905795282293	5.28524648251082
PPIH	7.24013690735295	7.33269409945004	7.16961093625386	7.32607705194379	7.23306721881542	7.35809944695027	7.2939738299405	7.29763705139081	7.24535857630604	6.99509364280675	7.11602426823527	7.37955770432551	7.07999757491596	6.9710651835429	7.19723586421778	7.1606739225028	7.1093206464195	7.17119957448875
YBX1	10.584074902199	10.6921411958775	10.6680778617292	10.5927725521746	10.6204951510445	10.747858731596	10.943456904448	10.9314952626672	10.9575151438344	10.4660216239405	10.7451889576549	10.7059510403547	10.5571040330949	10.5073940068019	10.6663319955851	10.8535385718604	10.6977902254435	10.7490723187293
P3H1	4.12247031150992	3.86042310766391	4.25289058097872	4.11749240059788	4.12928776420663	4.01757157434277	4.3244172857014	4.26154260497565	4.51348368568044	4.07331844848268	3.61573465321596	3.64020543261696	4.34065519274094	4.48663871714514	4.3410603762896	4.0324363088298	4.08738830494267	3.93418892927474
C1orf50	4.3201543698267	4.43037588591025	4.42862152770373	4.27671250653732	4.07548320860399	4.25307724766083	4.16779982456958	4.19084025836352	4.24034087113072	4.29332513030864	4.26944349789759	4.02676892684216	4.50361966644722	4.37602831578215	4.56139917846126	4.56848217997714	4.63519901692621	4.64597334836622
SVBP	5.36181143331461	5.44939070188738	5.26654176173264	5.2408835208021	5.12626921239395	5.36919626330758	5.35330325441599	5.41581238292433	5.32674566340202	5.32668372725507	5.44582258306742	5.31048542078384	5.67200386718965	5.50095587655226	5.81620505310682	5.58429534735196	5.53645156381327	5.44428138887461
ERMAP	3.64951511907423	3.55825978954415	3.50900338218981	3.80648718985702	3.82511067225907	3.74338960283506	3.58001664944749	3.55946002458907	3.58465671509339	3.60560305516228	3.49819857552228	3.23724595517986	3.67011560884231	3.73844992495894	3.81531192356792	3.87224419781467	4.03302879348093	3.95102976188167
ZNF691	3.6877659958173	3.64399811757948	3.64485011754763	3.45932502588841	3.34967417250826	3.68585888031673	4.16518300234783	4.17385972261	4.27589572225694	4.03085652422361	3.81274505781387	3.9226013634326	3.69889249326124	3.78037575901405	3.75690538281077	3.6400061075874	3.70349765877911	3.62720103710309
SLC2A1	6.43043347914136	6.19187072756143	6.44007187248155	6.60294377207206	6.59372132261707	6.45492746148586	6.71251068928616	6.7658353631925	6.83871284959048	6.89070962017653	6.49644186549123	6.44234299891512	6.53253729539861	6.67976727482114	6.3596120715176	6.45657506644671	6.58292151847127	6.52424176082643
EBNA1BP2	8.65235455929372	8.74191643818959	8.57030645492769	8.40201998745885	8.41654891856446	8.58354715270809	8.5405364730244	8.51450351977431	8.46401561913019	8.55501733763391	8.70689787251296	8.72453355314694	8.76024116446678	8.67396237678114	8.80108793401039	8.78317290874974	8.70119429453165	8.70447349447678
TMEM125	1.80407020866552	1.64301753899722	2.2319012080699	2.42979223812255	2.21626401149714	2.08222908695938	3.3143414676843	3.21760383481905	3.21175069785378	2.42744670418999	2.54443846376544	1.38951487577147	2.6239432078978	2.56258045958022	2.35334906467669	3.42202391845308	3.35922979344842	3.04291304818576
C1orf210	3.26505427298394	3.30044143422834	3.25362986590177	3.02454968810465	3.05457616502684	3.15443919402861	3.63295047039342	3.8514820350967	4.00886753923854	3.75422963834481	3.86434365166722	3.24214209509108	3.58460265981909	3.82160246692725	3.70192449995221	3.75154182032915	3.67599397177826	3.69334493715529
CDC20	9.09046642039702	9.07383475891602	9.25117498027795	9.19974351499868	9.2265388386963	9.30669686720267	9.16906229907806	9.14947350560491	9.19420788087392	8.8952460185645	9.10217778578033	9.10229405745416	9.24914069550306	9.12113041794855	9.04414401024504	9.35652060114644	9.36947850183106	9.47296535053211
ELOVL1	7.36558418296408	7.2559722794399	7.47506249450092	7.18006847805721	7.24878991501859	7.15889625095891	6.89010503155899	6.80648525274183	6.92241470562687	7.00577446367789	7.09484141702115	6.93769458745092	7.27090443662346	7.39445770077189	7.18853819493102	7.24721866760212	7.3506960625439	7.38108422211743
MED8	6.3651547582302	6.44028364343124	6.52597345676223	6.02718151510896	5.98439655751397	6.11269018075445	5.97343063354028	5.82851113833946	5.85023742124023	6.30842056832918	6.63456482930678	6.04504622221427	6.72313273155921	6.56923754148167	6.66479953536528	6.81922082788303	6.73939503282555	6.85216561810312
SZT2	3.39074410983542	2.86110138167536	2.91910116228015	3.00102032460503	3.34133838538452	2.72970801689632	2.8968266850926	3.14543863466601	3.00660687084208	3.60534606011354	2.97587958471277	2.06353924118962	3.58716466242247	4.03025180245911	3.55453662072448	3.01884943599309	3.41683491565427	3.13209449967335
PTPRF	7.32916272621159	6.93268527016199	7.17297428702178	7.33951458300033	7.42515836689982	7.1500168838815	6.66068054985808	6.80588633112787	6.81146605015587	7.16935375376105	6.73586453441868	6.21304792084238	7.4650145481606	7.72203331171966	7.29038548136868	7.34099446624722	7.55503404667495	7.42909800774395
KDM4A	5.12605483230052	4.97948782148636	5.07299944773356	5.02006313011611	5.09736876686087	4.99223443656004	4.92877662929249	5.03374553257965	4.97731553021331	5.05026917375054	4.92453670303756	4.65406035964223	4.9649891175263	5.16667178054674	5.09251901277826	4.93704463415062	5.10832737778454	4.99491794307315
KDM4A-AS1	0.876965830233704	0.703153630204981	0.446196082389222	0.453168643706905	0.471283312385937	0.58322356785508	1.36385006386027	1.86167515595318	1.38927808272888	1.32834741574337	1.11103508201564	0.668116935330723	0.781476717790015	0.653069132285138	0.864397210236313	-0.0739519347283853	0.636878005012007	0.195663833236981
ST3GAL3	4.12929723446046	4.00596671161546	4.22194049050301	4.22650454534997	4.22008053771557	4.13836354614916	3.54792332734856	3.38446759594565	3.62410543240542	3.74704309775154	3.4819335211595	3.2470055163974	4.12234855809862	4.36246495701304	4.05064630243497	4.20053662398212	4.34648830904468	4.27891531206543
ARTN	5.17645653600131	4.72701879161994	4.93877810184864	5.09807216205096	5.05406416609874	5.00554094677817	4.09185453036357	4.5284256502387	4.46242021013983	4.94487886985748	4.4374090819342	4.14986178664875	4.73581665852604	5.18067225356401	4.63151442362619	5.02078285563191	5.32273152771909	4.99572783439626
IPO13	4.79107509781638	4.47807933459493	4.79704710502795	4.58850760060302	4.75847569780235	4.57617005344126	5.15984332842874	5.21598173722813	5.2201623485338	5.18970853366794	4.82222006218107	4.47930750636616	4.83408727286206	5.13026483937958	4.62459419754295	4.81464770248278	5.103248135421	5.00874937761179
DPH2	6.16427787425774	5.97674159085052	6.22075193161501	5.82430335094263	5.90845749764357	5.80415134218315	6.29271553447851	6.3297655777961	6.35149650195443	6.52894546410415	6.36312262739993	6.07502165735055	6.49910236195886	6.65458033085764	6.37023277562693	6.32332304267442	6.47100524817106	6.38995303236386
ATP6V0B	7.15148705071259	7.11676175086622	7.39890872612992	7.02564305498644	7.02662154859837	6.97313816448198	7.6706323455244	7.58999158462694	7.6731536473068	7.14836828671193	7.39764846230978	7.36276806782539	7.46744207169535	7.16677985773457	7.25066181493278	7.55882534698482	7.53700905094384	7.6115326175884
B4GALT2	6.98954559725311	6.77864718217092	7.07328602985352	7.10907862803132	7.1342815936012	7.00218916012116	6.89595811558601	6.88158357169886	6.97300917712372	7.29171297253297	7.06793833927391	6.98247163460381	7.13743169643745	7.33933394302402	6.98659345081404	7.18331536240871	7.28309873859848	7.14821936976495
CCDC24	4.41781191106938	4.21235957103863	4.52263858662507	4.52422995915678	4.60039703866644	4.4978489222553	4.43686438024724	4.6225276097223	4.54730286603248	4.56330992305403	4.41917686680432	4.15733807489384	4.43065542041376	4.48112995709959	4.02435024556555	4.53896322390859	4.5615428545158	4.36243629389754
SLC6A9	4.59152392401217	4.39654976154868	4.8015292183862	3.62349201462321	3.92469887241563	3.71872279286309	3.19030903450419	3.086211536397	3.31950171744488	5.59455790298023	5.05748294571537	3.7816258265073	5.32551809095994	5.47305666081839	5.06876324728223	5.20387569333202	5.45151186771927	5.28064479452346
DMAP1	5.52467277700121	5.53010115938304	5.62813849772231	5.52795170212615	5.60568056013923	5.60362574337527	5.41709180764806	5.3400775951767	5.39831240704852	5.49742542560053	5.50275043215406	5.42124304068745	6.06291453542361	5.98991442385158	5.75902783388463	6.07413736435122	6.10152769039894	6.1000649189371
ERI3	6.94588646712899	6.97818543990047	7.17936010639557	7.05111650438036	7.12089877144934	7.04821156302419	7.28747467522859	7.17521546534783	7.3687998791635	6.95141452149002	7.09072351198628	7.00634279508667	7.25304772509321	7.07552078841114	7.10614981038079	7.36985114877707	7.34278766351007	7.4122769904388
RNF220	5.98819683741699	5.85817495031832	6.0187316905021	5.92409346012737	5.96808070035691	5.90494700299336	6.10877104430575	5.9957456091937	6.11557471053088	6.1799433308909	6.05587960412044	6.0003053448398	6.1749918949264	6.33999440774728	6.16346725318449	6.15740800522971	6.22191816810451	6.19712067225163
TMEM53	2.53397387520149	2.14069017311496	2.7098087742223	2.66387262780713	2.70509972632644	2.66323464571655	3.03343541866371	2.81799094106676	2.94664254729004	2.48611011581884	2.55865471723945	2.1894996602845	2.52635751878314	2.8254495026124	2.36701900708143	2.82735163368359	2.81429836314061	2.80895050077545
KIF2C	7.03820917893748	7.01663730078409	6.87904481337518	7.15023884925263	7.13692272482654	7.21776083846108	7.66626107192204	7.67241034868439	7.64344110985128	6.98628895845659	7.11320217526165	7.16977083274037	6.94198192626746	6.92260657549162	6.9845054959951	7.21949656846499	7.20357471737156	7.2862967270305
RPS8	12.1696888493647	12.3557152639193	12.2433158401377	12.1232616048535	12.0402238197289	12.1814429429565	12.5533178206586	12.4786180333812	12.522469979498	12.1175541807622	12.4141996385736	12.4407534934703	12.217889245444	12.0080064597892	12.3526474088372	12.3106718616319	12.2261904837029	12.158271518835
PLK3	5.6053710497258	5.5007369003515	5.74026663320305	5.48667900763135	5.56770677050356	5.50759281069158	4.67352022315698	4.79846227169055	4.80520366762573	5.17345645466072	5.07323668266243	4.48663009215528	5.57579336505952	5.8942893830298	5.59838996219138	5.52413056452571	5.62247937342864	5.51761932323549
BTBD19	1.84354282869625	0.995025574653292	1.47999512966449	0.963459856623094	1.27785138138837	0.837901934780833	0.645576624579123	1.00512991649981	0.922340342663659	1.90576067145706	0.794566885402299	-0.326818587814997	1.56982769822313	2.52070764755401	1.83704020939822	0.651958470928826	1.71013910243649	1.3664469677138
EIF2B3	5.76275190946717	5.95905943367281	5.83759597590423	5.93133293633852	5.8249896284435	5.90609743593806	6.09730783924085	6.15901952229859	6.12224378760227	5.55269917040333	5.95093111648679	6.01488990065115	5.54561653319168	5.10900457141864	5.57785925616509	5.89244748577708	5.80806298076666	5.95635822880102
HECTD3	4.44110061160965	4.17920755539185	4.39849265705262	4.18260125101205	4.14968448858378	3.92328471164722	4.80228891080696	4.82853402481948	4.86907948291875	4.70878507695979	4.44839934037841	4.42132148665148	4.53539184496187	4.59715504953846	4.44715975776524	4.1954557185246	4.30505891363972	4.24342303785992
UROD	7.65118347451434	7.71175085563469	7.68717488710565	7.59215764088845	7.57488412953513	7.74505236706264	7.6831133182186	7.63017914903943	7.67539178821399	7.32151670222211	7.57904838025333	7.71515471708638	7.88152251350988	7.62482911181075	7.79356222457755	7.83246032191713	7.76469172625339	7.91516165461581
ZSWIM5	-2.16619278760119	-2.41818525430743	-2.24573366658535	-3.10476864443561	-2.39652663205162	-2.15208752750487	0.543629577940974	0.880935575617454	0.757146250377996	-0.628724402026987	-0.736545537419121	-0.969583363402811	-2.01504193246176	-1.38013259685347	-1.60787947928985	-1.28436354231806	-0.474548891432105	-0.7077700209313
HPDL	1.78097135536225	1.37568548119628	2.04332692334127	1.86914772704273	1.80548838008893	1.52148897428113	2.75570992398347	2.80813212294488	2.89526755055104	1.78381358316339	1.40324743609759	1.86697357166224	1.78587335381495	1.83659467667606	1.73519964888362	1.15095449048379	1.36742447828394	1.6150086182146
MUTYH	4.95501829618456	4.71797959667844	4.95957484085962	4.57444072000136	4.69528498658404	4.62002269609404	4.74946274348915	4.69871774541195	4.64711324430176	5.08530670969531	4.92341241518877	4.64981838763088	5.32104370404319	5.37498455583214	5.12542173379709	5.16079407927386	5.37307881031484	5.1580987216835
TOE1	4.31674460671873	4.35134136188027	4.4494936724898	3.97592825557946	4.05918309618665	3.9604605936797	4.33888803657352	4.34642001901671	4.30141204395835	4.31668236132076	4.40567685853523	4.09042619805432	4.44949601266733	4.50846621615186	4.34753166565595	4.26976484892426	4.36203429688858	4.31541964745194
TESK2	2.82053237937094	2.75531637631131	2.97231014933408	3.022820948788	3.17406620960455	3.10812024031562	2.95874489867064	2.97036628574883	3.02404327238397	2.55458660674772	2.62843193185939	2.20155871692427	3.11275478085996	3.13299127671022	3.05481273746641	3.45221784225609	3.38931605019937	3.51857163007468
CCDC163P	2.16701655267402	1.64102072893328	1.89270954646528	1.85831253057916	1.7017771901458	1.72476325388587	2.56643794505025	2.56860707765603	2.63216243409509	2.56218623091778	2.22367389970746	1.91165633486391	2.03181773042836	2.47447665231251	2.66137260493671	2.21963047868218	2.31939581515584	2.4354503323812
MMACHC	3.57857324980713	3.32108944410986	3.54898912615186	3.66019112608125	3.63639129753047	3.61528477708738	4.28754972894477	4.17052356811837	4.38298038611864	3.7976109847302	3.47649963510887	3.10268696931787	3.58774649873524	3.75822202693969	3.4291409728501	3.31339125548907	3.6473856628304	3.56051131291757
PRDX1	8.95748685963497	8.86997708062159	8.80259907015261	9.56024439002518	9.49209842977971	9.50919774895768	9.94469082415412	9.99855485010534	9.96804767971359	8.87976775361314	8.86504687392165	9.52496628254473	8.33059580751787	8.4306261825367	8.42454686653875	8.35068786525151	8.3189776887318	8.32916234813041
AKR1A1	6.48322812633204	6.57220926651717	6.66833274492715	6.36441404650443	6.30933031169661	6.38688767046797	6.92780172245858	6.89148731408486	6.95526969319855	6.71874024126363	6.8482469513658	6.82326115256678	6.84627063559011	6.71322882117012	6.68316820523942	6.81696262178058	6.79305533121788	6.78251602664765
NASP	7.06871675531443	6.94860725655799	6.70887859098015	6.73808082983547	6.72566816550665	6.80138047087148	7.35087176112915	7.49619006522853	7.37897055783584	7.24823774815951	7.09524860768547	7.19705337468959	6.87942240291595	7.13718200126914	7.0515698479779	6.76763319688631	6.84564270603605	6.71737523133798
CCDC17	-0.333930952264916	0.278797722393421	-0.423219807800635	-0.127049260167501	-0.597664041331555	-0.0114978993284041	-0.442062884023424	0.370449182015861	0.0410532441332919	0.534826374592792	-0.417343890339147	-0.554635754465805	0.828782432568369	0.880152097713944	0.915567242416317	0.232245483709454	0.639013749355999	-0.150876816131995
GPBP1L1	6.07302617136447	6.0506619994667	5.85700729806166	5.96125515215864	5.90544296518958	5.80677152896121	5.72224903531795	5.92476326080611	5.83880413803866	6.22063332000083	5.94973156800806	5.72749970530243	6.0884197952643	6.18466660304118	6.23924195353263	5.99684166899263	6.13339312427319	6.04798566917919
TMEM69	6.43094940639614	6.51633157496953	6.3026080797983	6.31123120058295	6.32818168566526	6.24344786029823	6.48174649813675	6.71931938976219	6.56961876165833	6.64008842546903	6.47801880429399	6.55151044010547	6.34102343243474	6.55840866399422	6.4985521240432	6.26849896887025	6.38168872681758	6.21291385501932
IPP	3.60426156860325	3.3722355894978	3.26267443300276	3.57319862246078	3.47585910859629	3.32182195529013	3.42923237129876	3.68141987524611	3.63371066962878	3.49333664409888	3.33385591404279	2.72798299418503	3.02106588918249	3.27214272968502	3.51567030659903	3.2639775631671	3.36466580688847	3.40319625924899
MAST2	4.97047982015703	4.63990905423923	4.89442766335198	4.87601253634393	4.9753376033725	4.77706931603476	4.89275316880222	4.98697918823536	5.05073347592181	5.07348053354564	4.73523121292027	4.19717036860523	5.15295541265997	5.45119953791511	5.11398340412814	5.25243212228332	5.40932645692318	5.33753820687024
PIK3R3	2.26213376251675	2.10301373548639	1.8984782105308	1.75601703801557	1.952777361744	1.95052748403874	3.77244234165464	3.87244757345473	3.89296582415548	2.88405311258969	2.88317296323617	2.8856737320097	1.41818341706902	1.70481333084299	1.66922666832365	1.44454987955564	1.84638456630359	1.56329431989436
TSPAN1	3.87164222625616	3.78951034604904	3.78256669247758	3.74288836523778	3.68868543113038	3.76272598517917	5.83901618057966	5.74653482453397	5.86301293526794	4.85262337842856	5.10729835550865	5.00107811383146	3.21335327929526	2.97628225000698	3.15911321865875	2.9253836880824	2.7561878670752	3.24704315801824
POMGNT1	6.06557464344941	5.90566863333029	6.0679517754355	5.9556803007672	5.92128617305418	5.95854615638198	6.30585595819641	6.28942516869169	6.33025008888777	5.95516547372428	6.12197559062239	6.13539398204202	6.00775854916956	5.96669163989646	5.95578421573935	5.9845083492644	6.1468318882371	6.18398232583132
LURAP1	2.41029872147097	2.21234247503642	2.32113924982313	2.25390573221918	2.36358764048128	2.36611667922985	2.56159436405442	2.6164759602986	2.56620581113946	2.44864051039943	2.39269543251864	2.26459692247461	2.23671724027652	2.37650576572122	2.20416051530289	2.5941372364237	2.49787821318935	2.82981928350253
RAD54L	4.62029165641993	4.29954809359501	4.31609410046671	4.54553266185557	4.66094453188951	4.64578330209135	4.5372484514296	4.71157159542361	4.66907156543991	4.51238900438826	4.21472217343056	4.09030394646829	4.30328303622132	4.47316980788065	4.45884017895771	4.36363679821878	4.51206955411044	4.52167913735437
LRRC41	6.09454380726743	5.88250304879781	6.13930223557838	6.14986117476375	6.22215502568394	6.11244139216449	6.20004604791204	6.18578891445125	6.23528917944772	6.15408223653693	6.08046605097583	5.81262447196887	6.28535098861737	6.51313243959652	6.2636701429854	6.5238201702619	6.57170820831865	6.50125894813382
UQCRH	9.12541029309728	9.19153412728032	8.99571562674782	9.2945150532316	9.19097841821744	9.33900784582665	9.80769661484769	9.73748049030566	9.65245190003783	9.04896899951445	9.15109498827222	9.55217364949945	8.92134653712885	8.70926214574943	8.96167358668749	9.02618200885799	8.96700822240362	8.84317679208286
NSUN4	4.1183183579679	4.14691331844787	4.10329208128478	4.0229637109018	3.90794208131777	3.89973255488912	4.31664930076883	4.49750950831653	4.39573809453201	4.13331344110984	4.32530142961103	3.91421470876366	4.14242879799451	4.02740961558359	4.16240420575966	4.17134130848763	4.17260773657404	4.38411085502076
FAAH	2.42071564844384	2.24364156104761	2.27430349926741	0.931256448016455	1.1751621144938	1.12502941790031	3.10234706283771	3.1182578962321	2.95496281398438	3.08103552321997	2.53573543669548	2.2305036627984	2.50425572524116	2.46986581986466	2.22064740712546	2.14834210650363	2.6562586328478	2.22380668078532
MKNK1	4.5624218487513	4.53846403737015	4.52567503219869	4.48976849360016	4.61352106213347	4.56727088683786	5.23305791697626	5.22277923508054	5.21118293589019	4.77484380951349	4.59249537827851	4.60869622573739	4.59045912541347	4.79467116240291	4.77986566821862	4.65786261237261	4.70568263688537	4.77360428254059
MOB3C	2.67496943732678	2.65849693854423	2.47931438276375	2.32191192596741	2.40052238829651	2.36359804895689	3.3524776650635	3.54556660741565	3.43071148662148	3.0852933189353	2.89702855678168	2.80886769947604	2.6546271015733	2.83593690152634	2.78786923156129	2.12463171889776	2.61114151763116	2.51306186132365
ATPAF1	5.80752731515853	5.82735093321752	5.6131070302897	5.66046318637052	5.59811250492152	5.641948517827	5.92014243025369	6.04089740265913	5.94652948275854	5.96493524916956	5.93570840960046	5.95164987026894	5.68030003213042	5.86864418243977	5.76530965405796	5.82707194524602	5.64487264769066	5.73455665574613
EFCAB14	4.88848976113661	4.56951719855738	4.50773486888458	4.64810292728129	4.65807873869274	4.55995152615509	4.90907267481082	5.13202188818115	5.07979922991857	5.01270376265063	4.58138580434358	4.72554206176219	4.63900044441952	5.05199746143908	4.93310267175435	4.4788420727597	4.60766245136101	4.49980321690474
STIL	4.6920268868182	4.68763240581856	4.50067936901384	4.66374645138794	4.56829178146858	4.62399047620891	4.67550371283898	4.93636366224907	4.68075212007231	4.50970300098993	4.46463114791648	4.32840182746017	4.52026935936034	4.68886933007828	4.71909551129041	4.36554911599378	4.40289243728717	4.42309466546516
CMPK1	6.10229282611619	6.18610845578739	5.74598531158046	6.06326383458143	6.06040380841754	5.94471349671849	6.37838272663837	6.6317172318712	6.51737401035985	6.54804763565077	6.02478170809132	6.06048452682117	5.43525119326655	5.86068698131776	5.77750334736224	5.29429318904608	5.4074633216794	5.22197923328614
FOXD2-AS1	1.50109892823554	1.01198029694534	1.16920443047386	0.7344011718318	0.583880323137752	0.456497171341804	1.54238134479687	1.16465915208922	1.17907755085817	1.87681624381313	1.14447588614981	0.605999620240523	1.47877007391846	1.71489657295503	1.44571479858673	0.647624457863123	1.13421247476678	0.785008678579504
FOXD2	-1.15896671037655	-1.02182084992179	-1.6409906713967	-1.06390919737715	-1.4798688080273	-1.69457048549941	-0.530271111516586	-0.437952213958978	-0.669653611489029	-0.114700263804832	-0.837669717978854	-1.48414623593991	-0.548187025876955	-0.458282759312391	-0.751813060794106	-0.633525528686766	-1.20957673673454	-1.26402113425352
SPATA6	0.41031422334732	0.614388465314753	0.193651940875266	-0.290182671382727	-0.33366097084807	-0.107592846211328	0.959146277977031	1.07496355822695	0.845384653544016	1.38051681376457	0.915128655614886	0.799713818113933	0.262534611120195	0.270425576091043	0.342599866630559	-0.305979058901828	-0.128272688362975	-0.476298293352968
DMRTA2	2.92980087960686	2.52964456882951	2.70572891921516	1.02099077927972	0.803190977684657	1.01344452542938	3.1198290403029	3.15233731737475	3.20569905552008	3.59071218787316	3.08733302839202	2.22082189943001	2.74210432906608	3.19181739250709	3.16243124143644	2.75746779801272	2.88788632926314	2.78159683259336
FAF1	6.52944233145525	6.46255280727227	6.52442137218039	6.48400783430406	6.42800433130049	6.47076257716104	6.13180378250175	6.16443284206047	6.15946119075611	6.5628340729223	6.61475464835844	6.2665902489124	6.81309507840332	6.78862137952336	6.87000615563614	6.81619757033056	6.8292328775553	6.88538498341017
CDKN2C	3.40855498007906	3.08195904480428	3.20588979660491	3.351995517185	3.30030723658844	3.35872321577229	4.49841312241111	4.62001797452219	4.54565824787181	3.88911466151415	3.62383758288536	4.1784941246799	2.88914027222433	3.11339170486114	3.30223420280388	3.18125004635816	3.50898109334918	3.3261306290425
RNF11	5.51694961643754	5.538423609264	5.29571131008975	5.54927419406024	5.55475831416526	5.49824370335486	5.35624758844092	5.52042192579432	5.47499177315558	5.46606331764244	5.26039040904936	5.19858682847	5.17258680818458	5.48903739428398	5.52318362677114	5.37625582066804	5.2689216351005	5.33308743634877
TTC39A	-0.276730709416723	-0.159991912784418	-0.207370232330957	-0.436354819931525	-0.406726163235453	-0.324143872920855	0.412523910595963	0.295044478004285	0.237631063113853	-0.0540927238435208	-0.156472800397462	-0.12469074118236	-0.214177811934022	-0.170497735449256	-0.535568713112119	0.0173883768100422	-0.0422419895334969	0.270930492024748
EPS15	5.13178724699934	5.15354085582058	4.92942724173729	5.11567332407139	5.07043371464396	5.01367342017712	4.67765116980116	4.93959035956049	4.77160962699191	5.03826098255051	4.91387426867915	4.67501989789592	4.89241301096197	4.88850272984501	5.06884964177985	4.95602629270756	4.91914860550696	5.04088219976647
OSBPL9	5.80002879555716	5.93130465940679	5.54259158219707	5.89220733867522	5.77587014086221	5.81904679278666	6.21259500368591	6.41147623559516	6.23757566754506	5.8432253706103	5.87275608421089	5.90441289087902	5.42051362491148	5.65183355023108	5.56345814843714	5.42928564889584	5.53500803217662	5.42177954822179
NRD1	7.22649602244365	7.21961492292944	6.97418809167835	7.34877201674814	7.28469689115586	7.33308903797663	7.26313963025532	7.36517397049335	7.26190552271642	6.98477202967534	6.95471560943842	6.89078957610853	6.97378765668419	7.03174320948199	7.10282724870666	7.07818755357159	7.11859889487842	7.03495685678814
RAB3B	3.38534789402279	3.21855902348586	3.07803782155507	3.46429202217862	3.60473235891046	3.4524149245533	2.83649568805482	3.02251402304024	2.97017790911699	2.63695500221614	2.64539621238555	2.52974358159878	3.05880358027637	3.47784110742015	3.31765258407375	3.02548638769453	3.2991767997402	3.16591512769895
TXNDC12	5.84158753086267	5.90507046787426	5.74919045703127	5.75983434034156	5.68582351893396	5.75407988108552	5.75335753744559	5.76763682127286	5.76545971221025	5.68398332916571	5.85734394631763	5.77681474261937	5.92123974872207	5.90590397720764	6.0173921299319	6.09067531231077	5.98407480979088	6.0920119754476
BTF3L4	4.9269703199072	5.17096889072014	4.6789546115174	4.6542119275094	4.47746512402763	4.5926471354122	4.89021257762573	4.98618906934392	4.9401683147938	5.23564847252399	5.31231088979976	4.94698614738093	4.86864708256666	4.74374707233982	5.02247195391067	4.75256233136859	4.65748396905923	4.7212844591831
ZFYVE9	4.66181035871819	4.52159089745724	4.31880508288113	4.6706917935733	4.53271857018012	4.60313359755791	3.92839606838732	4.12452843625588	3.89224629123792	4.41843649603595	4.21499268978043	3.94162867858451	4.43391628309319	4.53378333244728	4.61706584704329	4.38062424894408	4.50808246229935	4.4383910420957
CC2D1B	4.56743945199569	4.32100970327861	4.40258885258456	4.64727548110101	4.69810013194629	4.55354503098422	4.52488076925478	4.62606480101024	4.62652043674852	4.53781054692222	4.20781168050584	4.04287938032111	4.752985707332	5.01274078961963	4.7892095014712	4.55106295484206	4.70506368333995	4.53980587310048
ORC1	4.73825538276801	4.82756775434186	4.74943412580634	4.74879114596201	4.76123088800393	4.73874928496263	5.50702918472632	5.61575529383256	5.53987661070842	4.79091646965315	4.86403378107965	5.19573354206373	4.42323722488086	4.53954499595395	4.58837328709363	4.39808871774465	4.41505664386298	4.60044813364149
PRPF38A	5.90039017574503	6.10743687233757	5.93836324233569	5.80076717429557	5.67807569655182	5.80705132356598	6.22289400613456	6.38494192902232	6.27163586953329	5.98800838159625	6.14061638527667	5.96384439036402	6.02231966417808	5.87511614270454	6.11961538509475	6.05086314727089	6.04731626971904	6.06278307993418
ZCCHC11	4.19355719262045	4.09782333178986	3.79281711849599	4.10627363330297	4.15834400072583	4.08553318922992	4.12051757246903	4.51549951481914	4.27468895092695	4.45945458655987	4.04434266515174	3.77383518628833	3.77033616018481	4.25277938695127	4.14221483387057	3.67927224430161	4.00473223528416	3.82723727624973
GPX7	1.29669121354272	1.50542010201715	1.05329160159996	-1.44223617761153	-0.983021713067465	-0.190896745116285	3.38316256328748	3.12843054316268	3.39443276604296	2.00900467379651	2.30520076490953	1.93732405402346	0.33198870863439	-0.115763810743847	0.902649894089177	-0.466856415517641	-0.915967388646942	-0.100099489141745
COA7	5.50164112875346	5.48434518616809	5.33462194215132	5.2764470856846	5.2127630547678	5.4848443333838	5.83591354851592	6.01914378672242	5.95218065860099	5.53040051757903	5.55299482384253	5.45179051469363	5.14394727007725	5.32742958426748	5.5000190995847	5.05544806855651	5.22574034904668	5.18149480088542
ZYG11B	3.40260636499852	3.27351274820146	2.98435637799755	3.52528715999559	3.50276536813591	3.44004373399596	3.34764603086804	3.5981321972805	3.4245812106072	3.20951777064895	3.07546013232607	3.05052946166825	2.877730614603	3.24823448454366	3.26339262076945	3.02548923347288	3.20982028402248	3.19023473749262
ZYG11A	1.7917391045129	1.60141591583116	1.30595565452758	0.935045746592491	0.861234275281731	0.715158199683705	2.14348295175802	2.2566441936156	2.23525516444359	1.33570817715897	0.638898390175406	0.832112776391645	1.41591169014782	1.60046166659927	1.47091128699819	0.231465517955742	0.353775137561789	0.653826697386592
ECHDC2	4.43721934378281	4.13877705163093	4.32357968416265	4.43625714899499	4.27035106325474	4.37002824739919	4.59752400005374	4.68219132608603	4.59959010593392	4.88143473546019	4.59134898579223	4.38407128840438	4.76608326366664	4.91931959891974	4.95550764677266	4.79095835476291	4.80652293131592	4.77009244202963
SCP2	5.08308523968382	5.20731000884588	4.83462668854105	5.24410639696549	5.31990963604409	5.21355432103005	5.43618766354119	5.58238316886919	5.45953020579265	5.28067877582166	4.99596504012861	5.27955961302088	4.3930000447823	4.73829579910644	4.70826267440018	4.54136255278596	4.49903597143136	4.46620785239216
CPT2	4.43034380933334	4.24288615525383	4.34630714367355	4.37269772347225	4.28231389258694	4.3081518148966	5.27376835216636	5.28328650712811	5.27226221353241	4.79697701676105	4.66226672542425	4.67053279806115	4.47302964959604	4.62483236000941	4.55618734288263	4.41924758730881	4.54914678034709	4.46244802396142
C1orf123	5.56373466097182	5.56301629763656	5.54190101626531	5.69645100677957	5.6139674692315	5.76817595615043	5.42386265127386	5.42003785760508	5.33403361897037	5.27666580514679	5.42979589782432	5.40116444162366	5.58477898419535	5.52833231548357	5.85022162963423	5.78014819472053	5.70973775489159	5.78803922212428
MAGOH	7.05101962602544	7.08692584294646	6.85622495576522	6.75375726638383	6.85220814229248	6.77188098183291	7.13413377061548	7.22366432329425	7.13289103180178	7.35555453192546	6.91136196476576	7.08099992850395	6.77133297195214	6.97957609336142	6.95486131244979	6.60534197454116	6.56913008530505	6.4858431923611
LRP8	3.89099419346589	3.36535990212671	3.33121421761353	3.86579556509709	3.83114974834235	3.68407578576635	4.1914195777759	4.47681976054658	4.28586363719603	4.22619547736206	3.61705188517166	3.78629676933928	3.21953820907261	3.66680711883862	3.44204270195494	2.86809501469668	3.03225218354204	2.77317113149281
NDC1	5.88315686361543	5.92083273789696	5.53160331059475	6.11566794941627	5.94781610599857	5.9774810528579	5.95633343804138	6.24187581357955	6.17710829360438	5.84033417725523	5.75854393682366	5.80969584458747	5.21194226957756	5.42119726548612	5.55572047480649	5.41738944152974	5.3393097083379	5.46565448623064
YIPF1	5.09094031162123	5.16380145773676	5.06230178077664	5.03955748128563	4.90291540599988	4.86105032538999	5.56576407118965	5.4926679392988	5.66332373115168	5.07608552988694	5.243045876738	5.28611503692889	5.19678663933947	5.13039073759747	5.21372198254652	5.29467036135976	5.23097909065517	5.36051449838861
HSPB11	6.77131955849321	6.90860021456676	6.4643379016427	6.36971355136674	6.38732669059615	6.52251825921941	7.50416732703865	7.81855899274933	7.47427572470586	7.15669027269001	6.95560749110816	7.38026869272941	6.12248204987252	6.47158673611855	6.47729991274817	6.12488734625456	6.1361505486155	6.00851557988438
LRRC42	6.72758270475484	6.76980861493917	6.72700453994299	6.738001190285	6.67258495656384	6.72867235665063	6.66170496932677	6.77285335980395	6.62500899073777	6.75994568146337	6.83215600731475	6.66778712089465	6.54244777496701	6.53847470805826	6.6428165365492	6.81015369127193	6.81415074627053	6.82208775772989
TMEM59	5.05568216997735	5.11244072913586	4.88324516969892	5.0542536245287	4.91188423607503	5.03892069306515	5.45973850552915	5.58464769703567	5.41551085294306	5.04190740881346	5.10966839971188	5.25942505590918	4.96060065607879	4.69098478949667	5.14065740834233	5.11279323121966	5.04507419256268	5.16404220380942
TCEANC2	2.38142264374682	2.33043785879524	2.07266772698732	1.98074933704255	1.96235383087611	2.20537757278808	2.62147553902774	2.88160347345712	2.77337321546079	2.42254401749826	2.38585793360637	2.28368328022896	2.2316265735819	2.34660996377111	2.34388991260803	2.18550287956403	2.22046465347762	2.17843915232345
CYB5RL	1.5970912341387	1.53722642582626	1.4283117849423	1.60252224704865	1.54365468485085	1.62858213488873	2.53676651697755	2.58167122236731	2.53753278156848	1.64715736878621	1.72815396778947	1.95847962060119	1.38146954353698	1.7831855414654	1.92699248219527	1.55061618322141	1.83449974331629	1.74788844849193
MRPL37	8.23894804323232	8.18168043947152	8.43400201872303	8.33604930200776	8.32320921968929	8.32469780724259	8.39332625727351	8.34306002129119	8.40649465105536	8.10474800395947	8.28645267239933	8.21323048167933	8.61682229660426	8.52588300434264	8.47640914042491	8.67303229955085	8.69057395805505	8.73160551555735
SSBP3	4.46635513725383	4.38584131614306	4.50915920963468	4.47846487788227	4.62881503415776	4.49854818304027	4.23746243557738	4.45137190997306	4.33967183066555	4.67446609849276	4.51238472688163	4.20986609017606	4.25158995843719	4.46050986349892	4.26757477166169	4.42965638146457	4.62343469951169	4.63638722199934
ACOT11	3.44092927999062	3.4479271012258	3.4678426923468	3.66339356206664	3.84936942463794	3.65443692368789	3.55656826386881	3.50704514704034	3.60729532237649	3.12835075632024	2.96452993456104	2.93795201994026	2.97628729675979	3.20927856564694	3.13423229484586	3.39883860147048	3.3811287029884	3.30288153634152
TTC4	2.57271400411029	2.64132848289424	2.50699361971297	2.68153190959905	2.28696835187315	2.72143694981098	2.81911029579434	2.53846208961871	2.50541148969301	2.38782802459512	2.38794025808572	2.55238906007535	2.68534975312484	2.52730308963516	2.68128249525107	2.72606364849295	2.55933688395128	2.70705712941257
PARS2	3.05212163800078	2.80601950893075	3.13365717969606	3.03064253581072	3.14363751730257	3.14010055535178	3.75979083314191	3.85640772507381	3.71544738067713	3.38545164361415	3.32954433845325	3.32584981155717	3.19079651687285	3.41075539100153	3.30699722584061	3.20214906454725	3.25620650097546	3.32549080375285
TTC22	1.26020057183595	0.459318336926882	1.14616624965851	1.00231390872842	0.843678821626717	0.86409801927117	2.21610507343614	2.16736638411042	2.30617326191279	1.51430844030967	1.01428884767367	1.14501910408386	0.897351128155676	1.56207333803585	0.819952977564266	0.149580188597915	0.852255996589865	0.80968438768765
DHCR24	7.96841294065568	7.65905155418904	7.80047337136228	8.13379130362065	8.11221648247823	8.08409769273442	8.91436793873035	8.96931232798228	9.0590786101714	8.27863007906924	8.17318022114684	8.37561565432496	6.98297519829386	7.27283272790213	7.0827043236855	6.85389652635637	6.99944392875613	7.05519311432632
PCSK9	5.00094364505093	4.54848401237513	4.76194593727598	4.58512308145719	4.63573036488346	4.40323429997239	6.49949213136362	6.56430507059414	6.59140028205115	5.65681390002818	5.08208824791676	5.05891274754369	2.78443913164588	3.53219198317334	2.88508139405195	2.75004033808216	3.03774476834352	3.08905841996819
USP24	4.695231160589	4.3453997334939	4.12631910649311	4.77210193000542	4.69682878922825	4.58595891500281	4.31144385681554	4.60279944171832	4.34879530654091	4.64060554195358	4.38161377549403	4.13477747658999	4.34514729501245	4.70011813131438	4.48610691636177	4.25175091300072	4.40092276530569	4.3485970486142
PPAP2B	0.741728365734357	0.35300686934857	0.291773155719817	-0.0406354978524601	-0.459324556956694	0.0891661219247922	1.49278414017205	1.58282359076607	1.62252253481635	0.39382964080476	-0.0920226199046422	0.317423664571611	-0.28913068810662	-0.125012833300181	0.258446884235126	-0.310368233595099	-0.295532106964607	-0.597286558024373
PRKAA2	-1.2615253334938	-1.20418974209231	-1.57810540977881	-3.58575488282597	-3.38997956392502	-3.83238257411864	0.939992499856616	1.11545078790844	1.02590963810105	-0.119793891239506	-0.439850562079388	-1.55845538225298	-0.761224914731977	-0.624328528660565	-0.573013302055754	-2.24264333623159	-2.13188278960256	-2.26432969912282
OMA1	3.64915500504239	3.73246240568493	3.50146375793474	3.8145534694503	4.030372666303	3.9484649100537	3.44784219350082	3.47763280878218	3.43903996209498	3.85248831902399	3.69644901683465	3.62043399825758	3.5539934428421	3.52838240856982	3.57447704042986	3.40260266143519	3.24790577006306	3.19891124412324
TACSTD2	6.75374348839945	6.45496061471705	6.59534021699465	7.26331476615472	7.30235818891095	7.22218654633929	7.32875955392879	7.44532017526884	7.40325243032367	6.92314117605854	6.73859824623914	6.86522092462559	5.82606071957674	6.10183959161554	5.98235231199814	6.44513781396275	6.51571073781182	6.40309125252395
MYSM1	3.50582710437166	3.33917642963358	2.77101464617432	3.20705556614983	3.13142061354801	3.14022111945018	2.96074222842065	3.36907291760547	3.08213726201981	3.70344420753849	3.1981620880814	2.8196337285963	3.00642719197828	3.37108693419401	3.16740411264843	2.61080210165904	2.97697459822275	2.95632274786115
JUN	5.80171937339643	5.43584845822173	5.60657626638571	5.21199221249362	5.20275454480399	5.18584856873911	5.05295737597972	5.24096049908859	5.21137459296209	5.16831711216283	4.86690480967773	4.48298619160649	5.73954720127642	5.96071167731178	5.673306027818	4.92574955324704	5.19619170204246	5.12443875911487
FGGY	1.95487258708007	2.0146554989003	2.01991187793564	2.14405227744402	1.85682750656927	2.13349194438488	1.63646072927715	1.64339005423337	1.65719746515162	1.57715599763569	1.84488537581157	1.26656884537048	2.40591841192563	2.04425988960961	2.10290929693604	2.22653190841991	2.01296186994627	1.98224484738984
HOOK1	3.15238606581919	2.93265402805671	2.5290125538632	3.28363842438757	3.27347388072538	3.17113612026207	3.67633792386824	4.04861684598948	3.70862783104436	3.64024227712565	3.12629399189513	3.0057212518058	2.72796890593608	3.11967958797264	3.06782543023822	2.57202105158935	2.94707200379398	2.65558700505603
NFIA	2.97543596589396	2.84926880801191	2.60044286997373	2.7763509977859	2.86279856942766	2.57671225871879	2.800650707998	3.08737615286576	2.93657811514713	3.26086439614245	2.87898356755281	2.61721150683598	2.66880357324678	3.10881400597005	2.95408077767713	2.3757507363823	2.84844826221712	2.6504493327219
TM2D1	5.24768810538187	5.3956976328713	4.83348895978375	5.16510400068583	5.26420111772741	5.12494442905122	5.0008806118253	5.16711028301102	5.00428609458293	5.36691689023838	4.98846937492384	5.10539256135622	5.07572985423453	5.19922874302837	5.20413674035725	4.80638095394626	4.82457538183921	4.63282795845259
INADL	3.79601973476889	3.60321676821055	3.38829762170779	3.79899975645563	3.86042237692553	3.7011842901329	3.38118750695102	3.55329572988666	3.423915273503	3.78512795939415	3.57227893923621	3.2805771480631	3.54358447920732	3.7865801365714	3.74821501480895	3.52493915384959	3.65909501105335	3.52336362570938
L1TD1	0.412644636075112	0.710131734855761	-0.0947979508277704	1.74963092189666	1.68933026344642	1.56000234158619	-0.505565826329582	0.34784291483193	-0.255861120469468	-0.00558631185375023	-0.393703065827514	0.203863001250041	-0.285121030939009	0.313656455494647	0.346704017194174	1.29730994944596	1.18535926824024	1.15843621789316
KANK4	0.404701939661564	0.177752789094792	0.254325181659366	0.55386595117764	0.599610211589827	0.377799326963627	-0.246355926249003	0.158541564116756	-0.157160348172336	-0.105791087529689	-0.371303454671123	-0.26190434229652	-0.191644040521973	-0.459524790776742	-0.695255617445811	0.411888762633375	0.49641540627171	0.532053912301046
USP1	6.41920323060584	6.54143377964334	5.98867566759336	5.84699277361958	5.86713122577655	5.75931870638011	5.76842574156341	6.11501717289827	5.88719149564439	6.78755644616272	6.34858885907861	5.80657074661547	6.07468272257625	6.48857343445078	6.40033852570877	5.75606533811926	5.97886571042999	5.80781786554181
DOCK7	4.47682288310228	4.40792611793093	4.1409854398689	4.51263010592417	4.54906863763528	4.50762009955489	3.97557499774633	4.14693619940563	4.03495542481949	4.22867405094407	4.20480363489367	3.98085892804459	4.10934517122918	4.36384081957308	4.33634729611921	4.18756345673915	4.18678810992708	4.14869192110724
ATG4C	3.77578360083843	3.79231701971309	3.52440104022663	3.63940899263243	3.73963723784643	3.59102184217567	3.71448749864992	4.18785239875313	3.94559315961327	4.13003823196504	3.74630257774706	3.5656223680911	3.23830601978466	3.61122584189719	3.55746289107375	2.98316112017756	3.17715763898927	2.99427895278299
ALG6	3.4381957104664	3.51183414334122	2.99112206861246	3.45668882437045	3.39527662388206	3.19920754163384	3.50583061757284	3.69408815174457	3.75824371312962	3.63142519735174	3.2543087744042	3.34402210650239	2.72929458463616	2.93153813157948	3.04521750581224	2.59227549185012	2.66669230852388	2.48758586178412
ITGB3BP	6.10421338521804	6.46638911204003	5.66986084361298	5.83297862766704	5.91621367154545	5.87379930669482	5.91208221048342	6.17705982310101	6.06750181672454	6.23695627273218	6.00208456851037	6.29570477006559	5.49642308319442	5.56869220220438	5.9517724794953	5.22852379749281	5.05036841922741	5.02607695814979
EFCAB7	2.62207685144941	3.05324203951394	2.18734100705449	2.60099667562812	2.70159077804323	2.70396853539482	2.64081896828169	2.90524763682016	2.48279499477227	2.98266464217374	2.72624675531794	2.67821783918647	1.60300512052478	2.05346262344215	2.35843069458197	1.69567536609435	1.88500922395698	1.63100583265237
PGM1	5.42377975607044	5.43921617921405	5.5638004347091	5.91661436025935	5.9265627241295	5.98461574120553	6.25457990032568	6.21234516092196	6.24939233157914	5.58224978786506	5.79812010382018	5.91124702476444	5.22416796439333	5.06155270557333	5.31197221038558	5.69783977511389	5.59106352005585	5.76924037767067
ROR1	-0.944283533482282	-1.38539885759473	-1.29177488629497	-1.34472772120934	-1.23915021127998	-1.59247638772616	-1.17510299186128	-0.2774611374283	-0.505573739473687	-0.522762528291568	-0.553686904637918	-1.08820658524734	-1.50211585998317	-1.39124002645372	-1.19448908036218	-2.44113864218346	-1.52059011114173	-1.60558131029794
CACHD1	1.7983875726482	1.59832118185625	1.72148725094455	1.42509280491583	1.54445413027829	1.41541197548662	0.709171874263408	0.68721665084173	0.789088437291651	1.97676302358199	1.68463074093243	0.832880682049133	1.83819782166337	2.01647721389354	2.18617007051175	1.69207612504028	2.02680216156048	2.14054944005322
RAVER2	3.54391256451874	3.43276999285872	3.18764337907639	3.78285588469354	3.75105064397094	3.6257853699495	3.70664990131325	3.93501826765335	3.71909323579343	3.7598269103159	3.38702187413403	3.24162646832118	2.86119323868959	3.26197441554909	3.24317271993043	3.50974187463645	3.42609242667638	3.54883679593324
JAK1	5.4516130891012	5.29227008982472	5.18514237461646	5.40769702063459	5.44740712664683	5.32047625003307	5.26686676768836	5.36190786996991	5.25566311458086	5.47154312640688	5.2501614600567	5.04102935993764	5.36897091994567	5.61461091533703	5.47094134823474	5.41317931302286	5.47367585808312	5.31164806597875
AK4	4.25857642849051	4.09765678668914	3.90249672209858	4.08685987113305	3.96491887697558	3.96428132723168	4.61122054203974	4.85029354070866	4.78564946912757	4.58566947734704	4.48730937933372	4.5458343570418	3.72930874682785	3.8962588872868	3.97872091250355	3.72375894279247	3.77493803073007	3.84050781981004
DNAJC6	0.813499411390312	0.871086076571323	0.649124833298437	1.50315744469824	1.49072624850605	1.32990293973579	1.62716978464425	1.7426404131935	1.74036259880612	1.01929172552559	0.757618375487162	0.544692381856688	0.699283090877717	0.691721548006661	0.809077102533323	1.00640348954212	0.803191187848377	0.944086127629094
LEPROT	4.45826129690869	4.57351747215151	4.24991794754522	4.42594267689287	4.3507283863115	4.32334794445229	4.71128656121671	4.85253317860781	4.7928793948646	4.47253784434584	4.47549997537793	4.59157162153031	4.12020983717856	4.07410571156327	4.44444814218739	4.19757947052438	4.20705813301835	4.2687842926505
LEPR	1.76127923830634	1.92442782402552	1.36435020141278	2.34975902459517	2.09099627695347	2.10515257931221	2.36534097834269	2.74338249624274	2.57087880105174	2.07014157912768	1.88484716689828	2.06880690437273	1.17148934805915	1.49821999888803	1.57641332903506	1.63920250812803	1.41124851647056	1.40003524345391
WDR78	0.811674369981985	0.67483741369448	0.453072045722326	1.03703639665259	0.899980692807881	1.02745331664832	-0.0428218539449798	0.481408361455869	0.364804074627472	0.616104121735496	0.221415621102605	-0.0729325641953902	0.982079317511329	0.690641892841158	1.08545110295167	0.50357429134347	0.893005662736077	0.694333572777182
MIER1	3.91426826841542	4.02162964197406	3.41702748747272	3.68449540949715	3.62078597613937	3.6779643776703	3.38296717381684	3.81886383197866	3.45786044030709	3.90953597318276	3.62042416037645	3.51035233605055	3.32315559441604	3.62018460815948	3.66733228676696	3.22328257463798	3.37054301987113	3.39742229865414
SLC35D1	3.03523081450344	2.93753017630419	2.74372441770344	3.05448550342508	2.93304783032164	2.83722135620041	3.40978634802713	3.52270302384906	3.41162389288948	3.09321653318112	2.86704531427148	3.09368008349962	2.91445585020561	3.06533037973824	3.05720851950746	2.83180669139022	2.84811420523737	2.89736962872206
IL12RB2	0.50602205824751	0.485649775663837	0.279505461947139	0.982778338708051	0.661683648875172	0.942914364584979	0.583163092264749	0.52266081013997	0.675920650680761	0.742643764159437	0.546009841087486	0.517895936600723	0.296049890619772	0.472287387319133	0.362015915199541	0.453483389038423	0.328594752002301	0.169269273537528
SERBP1	7.41719757369722	7.376341409258	7.22132940870452	7.44117467286127	7.42302555926482	7.43371429264699	7.55258365453713	7.66457059388001	7.57958161949171	7.4487468117179	7.39401048788873	7.31348693082325	7.10888660804747	7.32386872151851	7.23680939809782	7.16932059531491	7.13317700637287	7.04683908057054
GADD45A	8.12670795090866	8.04348121729601	8.06435811640034	7.16188651995633	7.1325812062949	7.21436596158179	6.78794330760205	6.99880673924451	6.73113705743799	7.78900639085523	7.83643058971799	6.70548885593179	7.92247315529877	8.27894018095173	8.11736994246269	7.60396682292162	7.74580643660301	7.58359448189698
GNG12	6.76276112592824	6.89532309632596	6.59637659481079	6.77226257636731	6.74072762648983	6.72598429072765	6.16266337109504	6.35016967130741	6.34673210823414	6.45752158407537	6.44393688779051	6.2923447514882	6.52281220020688	6.61904973314841	6.75404122006754	6.58507897497783	6.43054982830082	6.61740009308872
WLS	5.87422112026695	5.69411993067943	5.76517824959143	5.88021917291388	5.83768190033658	5.79338785375156	5.91434665461524	6.02754260772931	6.05313019845729	6.09475585865667	6.10915076882043	5.89999608333214	5.75383637195441	5.73008156108646	5.96294662288924	5.92763702492315	6.05091360905206	6.15619518912536
DEPDC1	4.61769375772547	4.7879183739313	4.24128730259993	4.67008418875258	4.63784394215604	4.53537970284395	4.80501770949313	5.19729211640308	5.00056285100321	5.16370647821295	4.75484658919011	4.56077838353149	4.23333955951905	4.55882391601924	4.53586589681438	4.03541046916248	4.15727597762422	4.03194809394872
LRRC40	4.78571676786775	5.10024747433681	4.44091377372116	4.83312036993596	4.86608298724385	4.71089608224532	4.48440084913833	4.92123748201116	4.73943531254388	4.89855622853578	4.66491883967306	4.79922385545312	3.82341935815437	4.29456248519912	4.38408303059743	3.94949321078622	3.80368497367766	3.80531007507908
SRSF11	7.02834225903691	7.01864454706991	6.55437995736659	6.69788024434998	6.51996925067113	6.67128190263066	6.8465886889977	7.12935540291149	6.77140986855205	7.21830206912975	6.84761733119737	6.9151115372536	6.76349778730054	7.09861899391454	7.12018948532447	6.48589352193169	6.61541137507498	6.47081864989889
ANKRD13C	3.69616444595558	3.65858975723137	3.26441475341209	3.46466856116473	3.43233691340555	3.38472276370099	3.49942560531572	3.7735314339075	3.56377614732405	3.80077376368097	3.46405934579771	3.37846824311843	3.45421650452748	3.78230170196334	3.56585774064178	3.19635143103496	3.4014123945776	3.16259531569331
HHLA3	3.08037945386168	2.67571542669288	3.21607810001179	3.31239534213589	2.95084684163796	3.01627577419998	3.28733221237827	3.20594731886425	3.31755419804553	3.44019914255906	3.14699195979205	2.71376720931098	3.7287564374902	4.01776366294617	3.67254817048991	3.57553659596595	3.34756334482668	3.50538152344024
CTH	4.34470849038991	4.43931253121717	4.34583014639293	3.66986198138418	3.79395278896487	3.79863029429201	2.40922444148025	2.60996888692047	2.54864816813541	4.39263606750255	4.576341496826	3.6905150472123	4.51675593532833	4.51271393689844	4.49293184594346	4.90738861004002	4.75066884580406	4.94730547445457
ZRANB2	6.2306975187456	6.38493117875356	5.78908228694249	5.77499419607134	5.52154552195558	5.63804069115508	5.92560455351921	6.25141171548491	5.97862909002562	6.62620189883444	6.22500254078371	6.13379272671001	5.94603995819688	6.00420601748369	6.32442144371322	5.76002412819895	5.75197289964161	5.77493238037615
FPGT	2.63287139400239	2.8765750941283	2.04832630520868	2.52541047891699	2.25020787178989	2.30405399075976	2.68008414839396	3.11356138402552	2.91235978071314	2.79611299631963	2.47470892172197	2.85897409211189	1.6531099886122	1.86035421661389	2.14395859228897	1.54800993002726	1.50330701083167	1.45058586757477
CRYZ	5.44554821129864	5.74290397720848	5.14131774243052	5.87332144823309	5.75417758617352	5.75771412675392	5.87976554625536	6.00832587553958	5.89604827492852	5.33900319985804	5.28199279290856	5.88130565804443	4.38248057654732	4.6895735373693	4.72529678463062	4.43016887368615	4.57268755325555	4.39970510677511
TYW3	4.56619881361581	4.63961920222135	4.13755715495659	4.29462270439508	4.12839559886293	4.19133471272013	4.80149926003949	5.15730973459829	4.84840437884917	4.716874129443	4.57697556561823	4.8390114433891	4.03727751164014	4.41939584942921	4.50028673511956	3.62037724890338	3.83439575770943	3.60993210027105
SLC44A5	2.64394640438519	2.72306787964735	2.25626029170481	2.61794115738362	2.36334310306866	2.45832889067127	2.32424698430615	2.83178673185021	2.29530698200544	3.07865374603625	2.88445037619975	2.65618650673623	2.56134527351692	2.89722484326349	3.06664362382278	2.63601954558536	2.64214339034975	2.75725360192062
ACADM	4.92179178647467	5.05587588984256	4.5662502498164	4.8513871205746	4.98877336873464	4.95765466958875	5.65872296251553	5.83751279926198	5.72858353775974	5.18666200073292	4.80110227417076	5.21870499221822	4.41739290380892	4.72387762166141	4.55700427199624	4.05727538498083	4.10371820832188	3.9921762787175
RABGGTB	7.325574537365	7.53592861938625	7.03215791781527	6.90493269058581	6.91351344958844	6.82489784265697	6.28861045695828	6.64155196324773	6.27730352276105	7.76437797821587	7.25494064003303	6.96635217600046	7.07161153298215	7.40699514476353	7.44811662587504	6.66911572898089	6.77431171209639	6.58738535062129
ST6GALNAC3	1.28000080570103	1.46794368478445	1.37230476003106	0.263563787479363	0.134185414608371	0.0725570791770508	0.821433258105203	0.867432147740014	1.04048147833345	1.26340069849986	0.833140763753773	0.335093361255839	2.05107019483064	2.31480994174063	2.62914885184791	1.82390605029441	1.82449529048481	1.60123302223586
PIGK	4.37315867412789	4.65792864698574	3.84224952695021	4.29485191046022	3.98605727879486	4.17303217506075	4.14245646048448	4.53242177908252	4.13474528810864	4.22608095606893	4.05675146447511	4.28179461740419	3.90973444428935	3.98739101398237	4.28223589001465	3.86170148462566	3.73351671701249	3.67671095639949
ZZZ3	4.88946764590235	4.98114551984907	4.45956449238659	4.45174235091561	4.33270128469847	4.33602368161016	4.29869472103979	4.61824208346578	4.42837895392988	5.04333600999129	4.85813171443457	4.2805589635797	4.74471463033639	4.99254892305132	5.05571219429662	4.36511925675012	4.48910147869717	4.43663592432852
USP33	5.11264321818755	5.31803510816366	4.78163152119438	4.87594927364979	4.71234015076377	4.84107899532981	5.26191719182292	5.49880667399794	5.26210697337477	5.04557225687652	5.19851723793934	5.04443634567079	4.82799609416067	4.75454219137404	4.96158621350149	4.810999693444	4.81143605978416	4.85743624065829
FAM73A	3.11273589632805	3.17911700457473	2.73616353370572	3.1655011273684	3.07924368293729	3.14017417168881	2.54907341030188	2.98162724357051	2.89522632102744	2.81450394981686	2.6397125366291	2.57461803238706	2.87988660506383	3.13515234792847	3.32859591061978	2.58770945565621	2.72202945970627	2.68884881518431
FUBP1	6.85290002576456	6.78188759454333	6.57990719543916	6.8559451213823	6.85133070845203	6.91271958963916	6.99915451516844	7.09535270971181	6.91213157521349	6.96546325447292	6.77224408741483	6.85160198123105	6.37546698963262	6.5317307158586	6.5092851143923	6.38659677169892	6.41498982175323	6.3283045757391
DNAJB4	2.90822597738906	3.24094903801625	2.32210553141085	3.14946732332416	2.7967541360208	2.8424994793979	3.58259867335096	3.99401771465042	3.74114133877279	3.41419967891799	2.9797129618062	3.70716323963208	2.52968456553462	2.62455823011454	3.04606408994965	1.87417767370051	2.37877956322558	2.1173500556684
IFI44L	1.14610559871669	1.37465773780094	0.883207193546542	-1.28920557582715	-1.83785322905605	-2.13803030525733	-0.49231952267055	-0.243549196356913	-0.41264390504915	1.81818110258492	1.11758929310002	0.351253317297639	2.17850626791809	2.22387053362948	2.38210998299586	-1.13060398967749	-0.377743798517182	-0.65908812439334
IFI44	5.274765619947	5.62275253658523	4.91408942010215	4.55520972172115	4.46290040070653	4.53714294829387	6.02596246705396	6.13298081194163	6.03029697054518	5.8893665694054	5.48912321384043	5.76417349200138	5.31236109460813	5.35550275159014	5.53509897664261	4.00255405117872	3.96251626020798	4.06716753468171
ADGRL2	2.41372375038842	2.05524034039363	1.80708543103995	2.97823234785198	2.8362527885665	2.93109128988351	2.6455291966798	2.85807362655551	2.65096787570944	1.64500056859005	1.5035202372775	1.41654683412211	1.23311271404329	1.13255504816284	1.31196062966817	2.19148186790127	2.25135174814626	2.2284275006653
TTLL7	0.243748160905327	0.313555771424452	-0.000491072125778031	0.454842627697721	0.486037941304515	0.167332655335799	1.07845711392796	1.58504127094378	1.04912925051182	0.371077846613524	-0.143283611380914	0.233610344644094	0.73199424579879	0.539402311940904	0.282045151578293	-0.373512216587292	-0.153744638686576	-0.0515909382774693
PRKACB	2.37005165844684	2.34000782483685	1.9080363230054	2.22331902448773	2.28248832141742	2.00892959988447	2.86381979253643	3.12492717926094	2.91514639998781	2.64291599608967	2.21673151240655	2.40434629897522	1.7335723856458	2.30278950267496	2.36616132024379	1.92909172682434	2.1008069685005	1.90496677656162
SAMD13	0.184903460630551	-0.077241722436583	-0.401775556061571	0.26118909458857	0.0902489693205237	0.256188773824035	1.18179675552126	1.09273395618833	0.958032293709703	0.975658275486982	0.883072891385206	1.18320248151796	0.247223063313116	0.348000449343104	0.408629102083067	0.11408485015747	-0.0600763241392902	-0.246388710738781
RPF1	6.1626489750127	6.40109937474502	5.97404593750719	5.82111418475608	5.81817738283561	5.96777565037572	6.274552369788	6.49006036499687	6.283370083699	6.3780998861141	6.40085185709838	6.3079177892885	5.69710653269638	6.03158075553887	6.13648284725591	5.4700137340159	5.54203605612662	5.4696275420907
GNG5	7.9454040787466	7.98332710867426	7.93690567355953	7.73646350747507	7.81479142979595	7.60804292816874	7.99936341174131	7.99851171827459	8.03569963444364	8.46595323111957	8.00578080242622	7.89138215728727	8.13996704648631	8.23840689508173	8.05839181398245	7.93131040129741	7.89588719511519	7.82268216003414
CTBS	3.45960027648665	3.27656083636916	3.18550553752348	3.35865190013453	3.25883005964076	3.28747943767744	2.78035521566294	3.08028004364698	2.90017281451243	3.6087251821985	3.24695950305597	2.82324782695769	3.36014482925795	3.66285086289619	3.57115341871033	3.36447653261034	3.39164488554246	3.31580668390543
SSX2IP	4.30161633445047	4.41475731574233	3.89232310067758	4.16232658234701	4.07170691799181	4.0527989925871	4.29836563948469	4.55043356950429	4.40105491029255	4.46675912982301	4.35017442642646	4.31589066689887	3.8451760967374	3.9864757091511	4.33919034423935	3.80305694180136	3.90258748585119	3.81989138994441
LPAR3	5.59592201735483	5.60992670390416	5.5359435918167	5.36457891187588	5.46964509979355	5.35810649137685	4.80786270434784	4.93922680146847	4.87686184614474	5.12753325378455	5.05064224201526	4.79551627357328	5.12297131283155	5.52487835040079	5.35090614087088	4.88237907994155	4.87728054663817	4.76266063408979
MCOLN3	3.64339360976719	3.66497098010127	3.13620760081339	3.30878813760027	3.15492067496249	3.01615137623419	2.41329741094501	2.8227262477607	2.49296218934432	3.54948828830033	3.10090875397358	3.03549461461429	3.50968367717808	3.66234694587315	3.79304348829432	3.37374325367135	3.51441179756098	3.41624182887803
WDR63	0.494530326709315	0.653018105814544	-0.205819534122336	0.668681807840939	0.0916482530425031	0.294516761523462	0.718753861288508	0.970550972853311	0.782644693202945	-0.436807176118927	-0.416991817220463	0.239858776600309	-0.681663169235075	-0.516686311699547	-0.455336491715928	-1.31865741398571	-0.627590729066749	-1.15052474301331
SYDE2	1.51040913219327	1.06763905902662	0.896563015255171	1.45491495384477	1.61556384626782	1.45258204828506	1.11631965032085	1.46609192144895	1.02730031863091	1.5900243402514	1.36928260465895	0.716837274169521	1.12679463295296	1.6818143470157	0.701067071960124	0.614494725624803	1.28468268086785	1.10873452735422
C1orf52	3.86156324577434	3.99613260879504	3.62850646744337	3.53321720143709	3.50534940419088	3.54521459421241	4.09085484283104	4.26713326754193	4.06260953450614	3.94741544825746	3.84993126474284	3.86868386892	3.45815153276287	3.63712530038334	3.83972897272032	3.3256829800911	3.29070536933923	3.23504283544861
BCL10	4.76815448496311	4.7860877386217	4.65235582781513	4.41806376529878	4.53669250670759	4.36757304090141	4.0612655068422	4.25362301227692	4.24162930800437	4.7124527508718	4.48569485397814	3.98851930861726	4.53036117575364	4.87746709111252	4.87080119735888	4.09266413168335	4.16611399430345	4.23831126876497
DDAH1	2.57040613676955	2.29239957944673	2.18346658938355	2.65046410475339	2.54114372989323	2.42724386054171	3.68737061743622	3.96119403533102	3.89090680006845	3.15169825562331	2.74139038509346	2.80164384521233	2.06027756479044	2.56859362491624	2.43781980301268	1.81623297084931	1.89855269419579	2.04576987559668
CYR61	6.86091155502562	6.68951880361668	6.69446689901983	6.9778099286039	6.89815882145024	6.83907931716042	6.74715117680463	6.84905028316019	6.87356023222864	6.32590098029829	5.98227155068749	5.67458326367565	6.45053019325195	6.66821384119108	6.55193436542294	6.29180200479373	6.4988839483265	6.35892803172775
ZNHIT6	3.77671493427897	3.87252951256258	3.55741526058474	3.53454396944302	3.62438744610775	3.50386762130746	3.64108099679026	3.85191499866992	3.66243660157959	4.17656125116305	3.85928121655633	3.41424785968833	3.46930791633881	3.83684320365266	3.67360031218852	3.13504203901225	3.3757823408908	3.16538237188923
ODF2L	3.34615381920779	3.55174702445236	2.8913321866828	2.80991723691806	2.75154859789454	2.68349302889386	2.98877470786432	3.29017194399911	3.15883713261889	3.59519780233076	3.19975844234453	2.9815052039629	2.99293521930934	3.2376408221526	3.38334504325194	2.32096420347634	2.49221623023408	2.48439975889194
CLCA2	2.64738507792772	2.65394682857234	2.33421493853088	2.47110929786339	2.41708199161437	2.46491971395272	3.36919558013845	3.50552635757842	3.26750061995742	3.05305561560694	2.91070852832335	3.11185698991636	1.83807403542219	1.83958318604104	1.88576564786828	1.36287962730653	1.23942007991257	1.51737786888676
SH3GLB1	5.36692017489881	5.48265161902322	5.15759521495645	5.32042564825421	5.31169066322118	5.24817178896216	5.15890283127122	5.27255669340377	5.20517546970906	5.43162271153753	5.38960982280514	5.17541750823772	5.20735874948863	5.41248287506004	5.4321125436619	5.03840882868345	5.05172323961704	5.01439445865213
SEP15	7.73416253882884	7.92595687262442	7.53848152311168	7.59076388435662	7.49463088439323	7.55921920422285	7.79129272694246	7.93994453324129	7.85885147503534	7.87747065663745	7.81446356117748	7.76308741635691	7.53189243435272	7.4393043866724	7.8252480311503	7.4924496191831	7.47365258353517	7.42669028220525
HS2ST1	4.16631898987937	4.02477918127408	3.6927537781227	4.06216841252175	4.09578759490438	3.8894815625109	3.96109699483984	4.30753250415611	4.10652826031056	4.28002524316166	3.90078394429252	3.66471025476501	3.85774059391137	4.16010859889097	3.97579663248528	3.60144905980897	3.7131026396085	3.62354438894565
LMO4	5.06351844754381	5.12086638093288	5.09908847864307	4.73256165644987	4.79383174483884	4.82795553008264	3.52386695832843	3.53037043136453	3.53362554777659	4.96624226506265	5.09937931275522	4.11875684252132	4.97211262339293	5.17615266558522	5.04608632888048	5.11069412086525	5.15691349649952	5.21575947794152
PKN2-AS1	-0.109251645334892	-0.22133153919847	-0.27325470740658	-0.128013220009846	0.12620837127466	0.0943969553286927	-4.33374129197179	-3.35947815593589	-3.13714792257124	-0.398113998541827	-1.14998561298793	-1.43604582696034	0.373752247613017	0.843781474404763	0.842270216811261	0.624041846052224	0.447165169435695	0.165724980239065
PKN2	5.06940408500309	5.07762172133406	4.61786157751698	4.7664397837766	4.67199716115395	4.72541729528425	4.64190668973806	5.04020643688978	4.76923038675049	5.19653444032472	4.88198496481533	4.53819127518076	4.72408345526334	5.05277982238867	5.07665622637955	4.41781712274527	4.53766305977708	4.48554625631303
GTF2B	5.0307218947825	5.24544351554889	4.68244196854712	5.17302940209337	4.93079465775315	5.00965904112205	5.67187643216111	5.8843556111793	5.57147079625606	5.01408483282933	5.04454307226304	5.476689033671	4.42761135492303	4.73780848444521	4.81892566219257	4.52381649671506	4.39510009449033	4.07401302681042
CCBL2	5.09998062910495	5.53613069776561	4.90856291381588	5.08892582685005	5.08983256652927	5.00145979552252	4.9303851513002	5.11238589041424	5.08873994438818	5.27050573226772	5.24759846019438	5.33234131702649	4.79929930424644	4.77648274521328	4.96892584982136	4.85994709043776	4.70326067290377	4.63626749533481
RBMXL1	3.19577090009954	3.2648462007614	3.03835014865492	2.46779165940115	2.35547814022901	2.54305084254867	3.75503262322485	3.93021899531148	3.82522272241665	3.38845822661146	3.21108562937146	3.38420356756406	2.87660981409283	3.07219936028136	3.15303653139641	2.64816168985727	2.58823242574759	2.75634212602784
GBP3	3.22410927098556	3.48096078088825	2.82370826324698	2.88538343417118	2.90963745408678	2.8401931338031	2.75182201636307	2.90540885184353	2.84622525876673	3.05405966584997	2.83722021299329	2.95095739849017	2.80150628874927	2.95390139171699	3.05367236916137	2.39202252977569	2.50442770898836	2.43149194842447
GBP1	1.83277863999516	1.93400264453053	1.40493228735744	1.57236952086837	1.45355503181495	1.36422859749879	2.1647711750492	2.36633450518568	2.26645395628264	1.80994657908247	1.34292758119371	1.88689838854831	1.17446971774848	1.26038927363829	1.26689061662629	0.543747352404771	0.446108749776851	0.537350860538131
GBP5	0.538561892955976	0.629348707225463	0.280968131646107	-1.45031129900578	-2.13991399718791	-1.46188699699054	-0.690953897189192	-0.836984994871006	-1.14499525019443	-0.0696011261031551	-0.502397231941517	-1.05506553462753	0.687298518406405	-0.0729971758797027	0.471363341970388	-2.00002258165564	-1.94015270141065	-2.20276329379917
GBP6	0.207464708535217	-0.0144641845398791	-0.225987460362587	-0.643512727572813	-0.937542676352681	-0.765812283863283	0.2646213680983	0.514249711878711	0.211738436959781	1.1998533845613	1.0764892063034	1.77489843303354	-1.4519252891018	-1.62068582874327	-2.66786046553782	-2.97847308609107	-2.4740940238181	-2.1543600981316
LRRC8B	2.19771222466036	2.22980440234443	1.93946958146182	2.2489584419221	2.11644898432412	2.02232309373364	2.2705616761498	2.65099277834229	2.55297441401136	2.63651282055767	2.34934194161461	1.75666136633185	2.27482047888095	2.65213933185792	2.34455644137489	1.89053600884034	2.07958308011086	1.81544428529568
LRRC8C	3.81008039302879	3.68494066057476	3.56973169026723	3.31570515533988	3.2913364926974	3.08451266353855	3.33888814034733	3.73536945747068	3.56695831257602	3.4440014233727	2.99343400221375	2.89517341857553	3.31145623951533	3.63610300779789	3.37495220187463	2.82671970579136	2.79696568139779	2.92944994115304
LRRC8D	5.26602430476033	5.11427306051695	4.98759460653927	5.17101201080957	5.12375848176707	4.98837905040113	5.07581509096518	5.21084960346083	5.21316703619437	5.73873291752357	5.53177908490321	4.93520914476507	4.92251209078766	5.14780344316937	5.2051009947196	4.89058992955	4.98114226412086	5.01252391883428
GEMIN8P4	1.47037999567005	1.13062238475911	1.35798577987153	0.872289010019728	0.84384917197741	1.27642587784396	2.595717060542	2.42965890818049	2.2777372571128	1.38075473012072	1.58291261158008	1.86759839634828	1.16480535734152	0.930739818579995	0.90683496110829	0.970288058777577	1.16569643104989	1.0913524760932
ZNF326	4.22956204679731	4.16704998240587	3.77621962070156	3.75101177627009	3.6453744141745	3.7371033084671	4.1952862074435	4.345457043908	4.13731205777511	4.31235705597404	3.90975053720996	3.81108089846355	3.80941233357903	4.32315970937693	3.97186509171304	3.45259996452089	3.53604453369025	3.45973906240027
ZNF644	4.20728380112623	4.36066004171033	3.7144530851495	3.73129786250127	3.73610465382573	3.59271678812696	3.97631598092954	4.39951937913772	4.13011935622904	4.45846072069391	3.96076758362959	3.90827660047228	3.65160100823514	4.19227439005155	4.01343807166547	2.89807139984136	3.49436059480131	3.17531224185203
CDC7	5.03088982948991	5.16170381133393	4.73823118959632	4.62682467307839	4.49069088246278	4.52356278258019	4.90062205650746	5.23069623952396	5.03525000636948	5.2623671121119	5.00598082899855	4.78698407339884	4.91142344506014	5.07632791266912	5.11436062966123	4.40599517292479	4.52148879705014	4.44993086492428
TGFBR3	-0.269814959752981	-0.623567522046365	-0.708913691791925	-0.216449124734747	-0.435898948351626	-0.373066650294823	0.986287270000092	1.46162773638153	1.06509559339487	-0.0175806976103929	-0.441126445970987	-0.448213695329652	-1.02100816428085	-0.706721907604023	-0.468962656993413	-0.955508387790452	-0.799478978260965	-1.23995083201555
EPHX4	2.04922178781753	2.1348573047498	1.82801899141363	2.25428451978814	1.9483304739402	2.45836960547218	2.22048588868909	2.09444411892931	1.981075137634	1.52269915205618	1.54543790616142	1.11221315568034	1.20473898433059	1.55730192855014	1.57795410557916	1.61544797618577	1.47828100937121	1.67667759967434
KIAA1107	1.17256244390103	1.05932111562006	0.479865875604454	1.33360634466877	1.1767806870334	1.17597826304539	0.804039281153818	0.879354323188008	0.444506988280105	0.878850469246584	0.223776446222072	0.28278640694947	0.193026764442216	0.853090822080852	0.662621023726603	0.138271668889772	0.110555844491209	0.22720911459543
GLMN	4.41208810164887	4.62609193216396	4.16209764311075	4.44460252837786	4.28468579378563	4.30450845522693	4.69880073068213	5.01745475856117	4.89765618385448	4.53458579948664	4.36057048016373	4.32574318548026	3.54986946427214	3.79864513861232	4.02967721927582	3.41094230336023	3.49215797590168	3.40821616218663
RPAP2	3.95764979637186	4.31688202188727	3.92784999682928	3.79567452592208	3.75204215729808	3.90072775062246	3.97118037760989	4.15944042617102	4.00377053958136	4.02924726757494	4.25751791020825	3.80618953612741	3.77036580813869	3.85147700961907	4.11004417109973	3.76179812010266	3.73353482724267	3.81715048016523
EVI5	3.14851173592302	3.05189161808185	2.6148815789641	2.88090938606362	2.7736586098519	2.62929645531999	2.67005518847814	3.08850981892862	2.9742902810005	2.81022460577771	2.66473114536286	2.66135637599584	2.72514538679181	3.0476628691361	2.95905027814628	2.15419401383836	2.3637193819045	2.35435216805323
RPL5	11.7144423540313	11.9472645029746	11.6428178211095	11.5462079720669	11.491125774375	11.6586313006274	11.9444967957087	11.9443411310433	11.9159798737719	11.7548889310721	11.8368703415132	11.9133296865559	11.7195025961322	11.5960595394953	11.835961497897	11.6581472099261	11.4935453704945	11.4576260813647
FAM69A	3.47259611334655	3.31461563341511	2.9827989027102	3.85603734685382	3.74499994135274	3.67565412432074	3.66453374042735	3.99459517236741	3.78693256561953	3.82970975346102	3.26086812808059	3.62313963430695	2.81529412693227	3.19645612988471	3.337986267748	2.71889871524594	2.84447502419842	2.98480796788698
MTF2	4.21225230797608	4.34037846162515	3.82614174143266	4.11053963995611	3.99753231862111	4.00566086774156	4.16794355541959	4.40751612936384	4.19156548619917	4.27917442014169	3.81731233433926	3.86596991955019	3.8551823868401	4.27606741767455	4.16031638823246	3.57381324342047	3.6996806824397	3.49468902220258
TMED5	4.4355641049412	4.54455195187777	4.07646498114465	3.99281999905729	3.98867613867537	3.9594663588715	4.20348872428312	4.42983697517687	4.30371996967662	4.90842368385389	4.38020245074982	4.17310264406291	4.22566639414359	4.56131098269971	4.38336020047313	3.91915051901736	3.93573753555172	3.79921880227907
CCDC18	3.34986055638051	3.46862048741322	2.73156659680376	2.75285072477651	2.72070014950466	2.87810403191923	3.26971625344889	3.78248922822823	3.3821685585622	3.60193966976641	2.96401676264021	3.17938339555206	2.81128552700607	3.18542866572262	3.03579919888044	1.9456422755784	2.56271889436188	2.24241404693034
LOC100131564	1.94372225918628	1.60260652257082	0.92809786357482	1.53765647556722	1.46204242452399	1.31461158826816	1.19517654837366	1.45323265041015	1.11850637962353	2.18643744324888	1.13665638169051	1.10284689783866	2.0726733967279	2.38203885851131	2.26628391605724	1.39704294259629	1.61759163476343	1.16014670240513
DR1	6.12508268615947	6.01530619388419	6.02340976341519	5.70603875484023	5.73949422982003	5.6286499693482	5.66535196048487	5.85602307196786	5.77591046782919	6.21290179312229	5.98568547434916	5.5693167384193	5.99674039117949	6.27514039250246	6.17548131698009	5.84746611281596	5.85448692900829	5.83952539276775
FNBP1L	4.78296705204671	4.85745340554211	4.46445387417879	4.75622896766599	4.66547510924594	4.71769408589346	4.71743585454055	4.96120400775101	4.76249719649905	4.80244007600967	4.62737487779218	4.38685384066739	4.42862404970775	4.71600113383139	4.62870931976277	4.27497032601426	4.37904242746527	4.34684120934948
BCAR3	6.48991992316372	6.31159076843433	6.3544115715805	6.46232635879597	6.47683146613527	6.42631018931139	5.7168664515423	5.84057869422208	5.74829730774298	5.88754784434113	5.69968076614692	5.39322631447	6.134753969312	6.40917989910127	6.11656587158562	5.79874280418289	5.82163727807597	5.79609649649419
DNTTIP2	6.72875617076304	6.95845429471304	6.43214530545861	6.28965432272589	6.32190305333812	6.35438776768663	6.46400836816203	6.75270757349246	6.57030186675792	6.79747302564932	6.62544566772229	6.57924141524246	6.31133896343199	6.59604699434266	6.74415242973001	5.81082754999798	5.97709293630971	5.85807874344745
GCLM	3.98043854108411	3.98076536526142	3.73954540206881	3.7461801550279	3.66893697952243	3.73411721015122	4.42800213780433	4.72072567074087	4.52381042243802	4.43983625680645	4.11381404617306	4.18938966475869	3.58105649529426	3.94371467743605	4.03266280306693	3.3557767071419	3.53043885951951	3.44885775431723
ARHGAP29	4.90726530129257	4.79810779913277	4.31303352022378	4.91488070228285	4.78582238233851	4.80201332388546	4.68735576280233	5.19560301462921	4.96656454566575	4.51797074397986	4.11132238810689	4.33602315721897	4.16588298043786	4.47341201953022	4.4834766048179	3.96774955436004	3.98759829099286	3.91627592237934
ABCD3	4.83572664756237	4.87804501877072	4.53223838685519	4.93351619547384	4.8561452114866	4.87776271065838	5.74338245915027	5.98139174007776	5.76761937057504	5.15157250716257	4.95537611119308	5.19157884073568	4.33299840640025	4.59629683895873	4.67140384757153	4.20089966762479	4.23484797461498	4.19609476436698
F3	8.09102306971658	7.99966346669778	7.75129485552161	8.20704310725228	8.14091318862453	8.07617588281582	6.8312512329119	7.13890225190414	6.95058884904385	7.32750115344998	6.77794557157817	7.10344114543664	6.86557546299766	7.24273033709368	7.01381923903874	7.16145924983131	7.27148049625068	7.05991782989312
SLC44A3	0.759808129174851	1.00572446047075	0.675755922005278	1.13341239067623	1.02512155157569	1.32585813411791	2.42891113109761	2.74736581720336	2.75468315959716	1.82809691956019	1.60248543373323	1.38710023352891	0.33417041503883	-0.25268418231482	0.249479771881064	1.08942682790319	0.30759111424321	0.780467566016122
CNN3	6.21307440197346	6.19990137089337	5.95383900368559	6.50386122340549	6.33743823895921	6.38566237081178	6.7237493357005	6.87541985755656	6.67931963514456	5.80092574252764	5.81439228353903	6.24138115727539	5.27080541270414	5.29056515728042	5.41260710303799	5.52494647283997	5.55405416135826	5.51219866935412
ALG14	3.97939980545334	4.10479699046487	3.80823394286322	3.93941529100031	3.75932059141615	3.95481378253966	4.53256571903632	4.7055379339551	4.50850524147713	4.40580672795717	4.50045433001242	4.75959923082257	3.94832138703079	3.87850904458441	4.07302457887245	4.09524025060588	4.06634913577709	4.01654736508319
TMEM56	-0.922579355687742	-0.893027329560176	-1.53268578718671	-0.828747541911268	-0.705358755865436	-1.01913639365558	1.09586768407048	1.34412443793003	1.1296787760906	0.741118722853874	0.349663412396413	0.31537086389154	-0.84628072267193	-0.256641792253241	-0.170922158550447	-0.189931221073132	-0.310224369323295	-0.28596492542445
RWDD3	3.56735468536783	3.73139919677849	3.03952237294703	3.23224604806882	3.04211445901882	3.03737340442847	3.12946140062174	3.71140711387888	3.52677927406074	3.94693981838514	3.37461762426974	3.48298462990089	2.92158203672823	3.24267241555245	3.2041800218577	2.80184231978351	2.80853805782507	2.47616037809295
PTBP2	2.56788163126364	2.4739617069852	1.53003529182686	2.1574307711176	1.88744222255753	2.21903553747509	2.54939604589046	2.97900466985873	2.46612192523655	2.88690422382061	2.18250929733703	2.33728750189716	1.66651358856774	2.07204580710422	2.28448048880088	0.970238198056256	1.5980512015775	1.36629934873495
DPYD	2.41174257378664	2.60454061398918	2.3275515858906	1.86820614298575	1.84632274373286	2.06039313025404	3.59320298692693	3.78840802396135	3.61572586876201	2.86613420349215	2.76749130857	2.66631469269674	1.98458415218307	2.05870370892322	2.11431406020829	1.6549763403724	1.45184611117949	1.32323688786147
SNX7	5.53929026793092	5.76631267976542	5.44474437160202	5.74459763260165	5.69293540071982	5.74343433825859	5.53329966573955	5.70842604515247	5.59943124309029	5.37125759326807	5.43619174610339	5.57510152398855	4.89360085503515	5.12463342692441	5.2907456250134	5.10767122680845	4.91948897413367	4.96309494531435
PALMD	-0.226252027632067	-0.193163982477256	-0.35651266422409	-1.00850318507134	-0.99038851639231	-1.61721609772336	1.48212266103656	1.99883800247765	1.82578441822258	1.17094501535597	1.22586417521035	1.57620172653045	-2.05870673424196	-2.15136429479764	-0.6921862655674	-2.24611714631165	-1.4164509770614	-2.07156963577582
FRRS1	2.57283992258167	2.54182627255146	2.13838969412079	2.64787206846856	2.36974528592387	2.42591228827451	2.92942357947324	3.42145051634239	3.03444465363329	3.26127703594929	3.0112755990797	2.85985679899928	1.82890407413462	1.91172921763816	2.14043530821153	1.93651506432269	2.07679516107936	2.2356610845439
AGL	3.41717204389251	3.34269803566227	2.98210654044809	3.25958046718332	3.38210142420388	3.23104307976804	3.58259785137308	3.89524377260612	3.64174285891996	3.62319072349683	3.40083842307354	3.3080582294909	3.00251407167472	3.22315216460049	3.13306659698608	2.85091042248205	2.82922067308743	2.8442966409033
SLC35A3	3.03330401215989	3.09366158841348	2.5438450386466	2.82752946826922	2.89308867512132	2.69643583807093	2.26031166540003	2.73992307175358	2.36295039351297	3.13714661558518	2.73797294130502	2.57280665937376	2.6161262761616	3.09292900301719	2.97086565162071	2.19722467999765	2.36217143825882	2.12391412390305
HIAT1	5.51272418278829	5.45018487271261	5.22424271164421	5.69076945704001	5.61871690000259	5.61017601588033	5.6310841600236	5.81725427616252	5.74754042217842	5.64100905889198	5.48432183645767	5.55137592348684	5.36020252802049	5.46964976250454	5.51510104041493	5.1701985483219	5.20045233819504	5.25906280654868
SASS6	3.20786939351903	3.49648235783049	2.6179877585256	3.07682428912369	3.1359115368096	2.94484862093577	3.07283911096604	3.51907157108072	3.26398814025757	3.74239097030941	3.00375314979369	3.11145932210432	2.78442126755508	3.23667102408644	3.01938391329511	2.38852957448238	2.53364997456609	2.47344175145249
TRMT13	3.12824752398578	3.33479469322875	2.6139370805986	2.69851738170524	2.53750266638763	2.36368043453444	2.96796366492634	3.43394903466396	2.85545297979711	3.61203651251246	2.94394671184652	3.10511474673438	2.96677316050972	3.19474946445157	3.26223805532921	2.09071026796783	2.40861266033799	2.37636624242272
DBT	3.15459985049348	3.16085525670991	2.81041981198398	3.11377393541111	2.84076238066099	2.9320009625877	3.01669056265011	3.3661525878989	3.09825817554722	3.07985382516344	3.09966918406191	3.08896574468404	2.68583053001604	3.01267416638991	3.15079581981725	2.58987639357142	2.68523043942347	2.55047803248024
RTCA	5.71364309271045	5.89785867671454	5.68125754722054	5.49224398145495	5.42931576702734	5.47058364025863	5.18479300710609	5.31363723860746	5.22664015495436	5.84176488900225	5.66201690822181	5.40488475695866	5.80329440877524	6.13943727155972	6.0113129556218	5.55835176531354	5.45565501361334	5.36360905692318
CDC14A	0.758810507272327	0.564729599150348	0.109433819654481	0.625190646944175	0.25489851337427	0.323840218650312	0.900105927995584	1.23253518677044	0.761216185402373	0.674660542110292	0.581627741338504	-0.129285412984927	0.436420775048555	0.42792366215688	0.870852339742042	0.635024465367194	0.543927147248619	0.79562739565152
EXTL2	3.89988644537562	3.90287526252379	3.42160041644709	3.8880953576264	3.64277622836777	3.76609552261297	4.30544597427095	4.58799846643894	4.31924279043212	3.8946898580351	3.76367360024464	3.8301944245687	3.12379660150855	3.23427274116071	3.31552426136975	3.20057061130876	3.14170863999399	3.18618825371897
SLC30A7	3.28027869558683	3.28589567994244	3.01423953296996	3.0370565112008	2.88753301070781	2.83536752014257	2.82742616980886	3.1399136329965	2.96684490625443	3.42120269654246	3.13643105274203	2.83578307282146	3.02009541228264	3.24303027567026	3.13068534484407	2.74832643316519	2.8053367955216	2.89003142557346
DPH5	6.35679305775638	6.58114135177417	6.33295342011858	6.05723595069022	5.98169885974204	6.04041648382381	6.2951828007351	6.34764984404599	6.22398873951626	6.19287850290379	6.62188199281968	6.40921657925953	6.63012217236258	6.18928365574564	6.82654305919155	6.52285453537946	6.3366078664239	6.53361347924633
LOC102606465	4.20410692100398	4.32414621841725	3.92137736243644	3.95243522935191	3.94224118440426	3.9585042343047	3.79405661074375	3.64725513982769	3.76897905392188	4.35047695975926	4.2873973810891	3.98718159221379	4.84395636405073	4.4144647652719	4.71588617382679	4.59791863121594	4.35366571724058	4.42338435724066
RNPC3	3.55742749080562	3.40463013965256	3.22903082271632	3.48328621360261	3.41743333844168	3.36390219662842	3.49341732768645	3.80925580106017	3.41381967647455	3.78225557890495	3.52672701316821	3.58824999422415	3.20462328642436	3.74477367250687	3.97518007124615	3.09265270842232	3.13449281753719	2.95195317116535
AMY2B	1.26209510571232	0.493728830249208	-0.343119026820439	0.553960460050838	0.312615495625976	0.169212388554024	-0.527121969696029	0.300299778010596	-0.323564652545713	1.3291269031834	0.448391776294409	0.238998863639454	1.2160082333449	1.07448584938555	1.48013337432931	0.0657728289382298	0.253568017100666	0.129896349780404
PRMT6	4.53205839115917	4.31358427445299	4.30541950397118	4.40732569795729	4.32154682591283	4.37164058336748	5.18886762622806	5.38102179136546	5.20475141526195	4.82561856251685	4.57591356192169	4.57831914259386	4.2022870424	4.65381531225203	4.24443727418909	4.31337938941535	4.38959069665016	4.13744288611255
NTNG1	-0.0825305003106057	-0.107147552923843	-0.421975568792171	-0.146735045746726	-0.174051806314701	-0.267447187564676	-0.52941256828395	-0.439672214828117	-0.924560232235615	-0.73615714631516	-0.754030658297929	-0.606361528995609	-0.293900324804436	0.117484619977477	-0.275780162378427	-1.02861511153675	-0.208217344671706	-0.285255408797662
VAV3	0.475206117046538	0.41823198123547	0.123596977427641	-0.188318101821985	-0.000278431700642128	-0.354087518625275	3.00313408846198	3.01675005240789	2.88335531993512	1.8414940197042	1.7353484189956	2.70571486788754	-0.818982759478824	0.1935227643554	0.25497167393972	0.400038537162659	-0.130139622600743	0.0349823571379516
SLC25A24	5.73470438026864	5.85125633878146	5.39948811282219	5.77410823782656	5.74012510453765	5.69676209253723	5.49288461963964	5.8073922612461	5.6439203733863	5.67983394739761	5.47708285587478	5.47861802063551	5.11041805554733	5.4899713946078	5.52191900213442	5.06692404642241	5.00699878626658	4.99258196957734
FAM102B	0.383085052557047	0.197620186401782	-0.447742126934703	-0.094891384712452	-0.506997422603224	-0.559279119158452	1.52165682596634	1.84451773716969	1.73818209768876	0.313002615085106	-0.117770277903143	0.281275936193297	-0.251313217327654	-0.218439895799472	0.228079910559819	-0.606389123657527	-0.338714358299129	-0.590436634544908
HENMT1	1.3186169053382	1.12854534219836	0.82846032365979	-1.02202435082654	-2.1509120945342	-1.23584589703597	3.18752154799564	3.47394500267007	3.22343262772898	2.12335594963033	1.84169962953476	2.09927409997284	0.969431251640051	1.49436449267092	1.36725584023262	-1.845010727563	-1.07947489573247	-2.4508005884463
PRPF38B	5.49833897114454	5.37351570940512	4.95852353161136	5.13202831199346	4.98859422868663	5.11276042985152	4.79975659187714	5.19613392938459	4.93834276067346	5.571150155374	5.07321480111178	4.86357692792633	5.16901235938268	5.68664383798461	5.52642016758496	4.80203534128949	5.11019449583154	4.95896810819799
STXBP3	4.65579771026588	4.71732645418871	4.14842452250643	4.51521747733859	4.46018129172567	4.60092742558615	4.58320812174582	5.00914776345553	4.62067429516319	4.88972189408936	4.32437852062316	4.52429171274054	4.00347796678924	4.28042099966772	4.35580769484851	3.79339962283266	3.8714193076217	3.73055073386449
GPSM2	6.02419843917607	5.95686526507332	5.57691396706532	6.0926566495629	6.07012182828837	6.11569707232589	5.8178553842383	6.00571787595386	5.889994710598	6.10341254265816	5.88422621765504	5.99015726165521	5.34945347418859	5.6319631762405	5.66278439312618	5.47252784759375	5.618454330762	5.44969556184725
CLCC1	3.95011751783664	3.68977563750752	3.57733840270774	3.74477563621867	3.78820018016	3.73874041283481	3.80518059388693	3.99594431257118	3.81179906016042	4.06398873914802	3.73446451311953	3.54256324127839	3.68329632385111	3.84145149067034	3.96072746289461	3.54533871609457	3.68738998549627	3.66642629490936
WDR47	3.44667560973358	3.48620551881216	3.07105004770987	3.4018605672151	3.41683552836356	3.32744207767108	3.31938636841052	3.62680999667085	3.56296446136753	3.39754417001232	3.07614009541467	3.11860424209001	3.11228296402383	3.15495724064341	3.33588481560816	3.04152528269155	2.86320735446807	2.96071026118345
TAF13	5.86125346581292	6.05925782442551	5.63204382804404	5.43287682306021	5.38838904378602	5.30892185059168	5.64925228272252	5.99605234290217	5.86534098870902	6.01946751983221	5.65446234389794	5.42494783532221	5.64522282169802	6.00721973951777	5.89368752885087	5.08341689484683	5.34341675047243	5.30256970750383
TMEM167B	5.36033019094705	5.50875643273597	5.14259889512365	4.96229404933772	4.92252440198558	4.8932308923251	4.90922317601849	5.02881472243587	4.9130838428879	5.74586465851711	5.56338333477924	5.15749612373496	5.19166978535704	5.40716040186204	5.4821701775636	5.1781939479644	5.20365626569756	5.07780381081616
KIAA1324	-1.98224951872902	-2.20093105331219	-2.76020841139016	-2.44076808443418	-2.15461832886299	-2.79209315439355	0.533128630722847	0.425648617317206	0.269143716934372	-1.36670518847896	-1.62143822343133	-1.02912788180527	-2.72543688724183	-2.32332975604793	-2.51091951201231	-2.30618972749104	-2.29999251913442	-2.56142202669161
SARS	7.58329001213356	7.69833373320115	7.67616354615547	7.51612052004942	7.57035643853091	7.64321211545773	7.0485857630627	6.98460778108175	7.03882946811574	7.53649391435123	7.77477191719429	7.39233614304974	7.72666168837012	7.50330911537346	7.76516452773664	7.93285369929682	7.85365806319505	8.03443529797488
CELSR2	3.06556734326628	2.34370151120109	2.58411869347322	3.15093273373587	3.29018741303636	2.85207508367065	3.89553632337677	4.10776852786455	4.01480914488276	4.03271826703438	3.18400015138682	2.58142190652295	3.19514478645736	3.54314831261301	3.06233658784822	2.86141834750075	3.28213271494516	3.10293845355728
PSRC1	5.75128707800767	5.65848759235219	5.62161783106971	5.80302978806124	5.81681482207111	5.8896166836333	5.86699009430794	6.04443692256303	5.99944994756267	5.8706091851145	5.76179159863575	5.86994823404976	5.90049969766651	5.85437560559851	5.76925783688955	6.11185652054888	6.21370777498663	6.28813310210908
SORT1	2.2130685428159	1.88224662332829	1.90164836359007	2.32859119145455	2.26681764360543	2.11149451321225	4.16488457345686	4.34020861789836	4.30853060207786	2.98079238901699	2.76651131592551	2.55178630467035	1.75863517596598	1.97647117574191	1.87468435460108	2.23358162565704	2.40924576431674	2.46548791342811
PSMA5	6.15522769026107	6.29688105353934	6.05097738090883	6.35200719648318	6.28698482708666	6.40337847293072	6.56794271110419	6.66709468633532	6.61253298705969	6.04168005314895	6.27971170739889	6.59248727496469	5.8424411140483	5.65886575711222	6.08573926337763	6.07076963419608	5.93962702669052	6.00899616967724
ATXN7L2	3.24819109940894	2.86872864782314	2.9328246320188	3.1593684827869	3.2234764538057	3.00068849076993	3.3546220702776	3.65585613880064	3.57786053176314	3.48851050344333	3.07743892498607	2.79364441479582	3.19492346865437	3.71517123160861	3.35735233273543	2.92619947368241	3.22846516029632	2.95981642627557
CYB561D1	3.47279771620352	3.14958996358419	3.41344930297885	2.72924304262359	2.70745755407297	2.5661395019123	3.55593771028889	3.56149441503124	3.56453428587843	3.95602508790615	3.6041980135187	3.35004053727656	3.65926093214409	3.90413133513625	3.76170984578084	3.25923420995812	3.52223333565048	3.3660383207278
AMIGO1	1.27851187687641	0.673177093571585	1.28960708952993	0.435511161491219	0.42832074125864	0.682345894634587	2.50249429922293	2.38605912496709	2.6188138972332	2.24624645070911	1.67123380138493	1.47134902812439	2.17903925051423	2.05027418178506	1.90502388770568	1.704336642315	1.59348095261629	1.62589699797842
GNAI3	6.50021191580398	6.67960781961336	6.2960691911258	6.44604016964419	6.40682077276314	6.30991001134	6.39403210772786	6.57814439802676	6.49331685157439	6.51119442459365	6.4010352678991	6.39702182413287	6.09311660540415	6.32868976904609	6.34090901027829	6.00380284050901	6.00879423573105	5.91977990223071
AMPD2	4.65041043928439	4.35846724722632	4.60869770683045	4.15694785295578	4.30159330227664	4.01407837578628	4.94013245052956	4.95580618857746	5.01947441561082	5.08640033866681	4.69765941290639	4.34627843117449	4.81754667232382	5.15639303038713	4.74103933113443	4.46105287229081	4.70304941751288	4.59601141266041
GSTM4	3.59895286092393	3.43422017951474	3.52448000251765	3.63673767667177	3.65295080950034	3.44862174296061	4.48945149855392	4.21673263404139	4.453852742785	3.77693207615333	3.93321801190034	3.98519161611007	3.88176477469091	3.7502966682108	3.51131964919926	3.62724016676269	3.73061834075051	3.68401937627672
GSTM2	-0.32695756927148	0.371666211971749	0.411850924310047	0.301754182292068	0.0999031670291885	0.0398907397090385	2.70396482515362	2.44570485957237	2.61700462041356	0.914217622927282	0.795508171392412	0.405965859728733	-0.535455643544357	-1.08754482273733	-1.73478885264324	-1.26475983444331	-0.816964300536712	-0.749952406247863
GSTM1	4.75408879123598	4.67236231766918	4.89688093403572	4.6028280062901	4.77001586166067	4.56619524457316	5.93593383241395	5.88553491421558	6.03086909131853	5.65488029931671	5.54169656549149	5.61071651718668	4.14303188679809	4.06323838865537	4.17549170543409	4.86393274503655	4.91255288216105	5.04390300087701
GSTM3	4.39868754589965	4.45674062195035	4.51171205409315	4.52554535936116	4.57473763589263	4.58161030169914	5.29435242220243	5.12290736664956	5.25592816923703	4.12253685794592	4.49813626208342	4.76540021852223	4.26151253064904	3.77038326642753	4.41138112471459	4.8359883881009	4.67872869881541	4.89689118393371
CSF1	1.57399206107384	1.14524504442245	1.03126672132109	0.831075815939601	0.957234203291422	0.800572903641428	2.99175609955625	2.93796854556622	3.06406392894317	2.08839754125694	1.53389166821603	0.889884942384073	1.24557057458578	1.62317186037446	1.51437810531624	0.764391518466948	1.04012630658724	0.791341869065745
AHCYL1	6.16254674421489	5.95856603500549	5.90663609791903	5.95374142685254	5.93446212877465	5.98254199468516	6.34611344255877	6.43732758538186	6.38960849727659	6.29358827908987	6.25723624575871	6.0402862555154	5.9027724753528	6.12139131580569	6.08468632935141	5.98012473802741	6.00944441189473	6.08758440233651
STRIP1	4.85372912166332	4.70545811377313	4.66237667479241	4.96181146831209	5.00799064449987	4.96191331260307	4.76003634130644	4.85292363858304	4.81455208341662	4.72803213439627	4.63395151470773	4.60671109152097	4.64215982046297	4.94208260469977	4.80251436359832	4.65989167619566	4.91257467433039	4.72601664038608
ALX3	2.26788813150264	2.22446174631558	2.01493616534929	2.25610378739359	2.17562220868671	2.36031557899282	2.51642650975823	2.64867371628991	2.38304250707212	3.21810817615634	2.43286042450519	2.05818582335922	2.72117918347345	3.30555224682975	2.5698513472854	2.23148354948748	2.55608001859641	2.19615908915483
KCNC4	1.22614274274742	0.514344051420775	1.03363786717284	1.28728324258769	1.40286792587244	0.970139019625287	0.32178600429373	0.450661086277434	0.355454993871885	0.856703128933153	0.377436857529898	-0.470164968761914	1.25599305925999	1.42605075952168	1.10462692939741	1.10730870173689	1.27481878675867	1.25453131585155
RBM15	4.15838408800808	3.8785294285269	3.83597253173877	3.92906242378961	3.83802595357364	3.75258623391185	3.81922400432031	4.23665401281885	3.94935087478172	4.23086383421022	3.89344261759575	3.62230577780331	4.20487343650378	4.61390488151273	4.33572469307702	3.71179710794111	3.9689090802386	3.87437025357161
SLC16A4	0.457018416831053	0.175064752683741	-0.287648498374609	-0.260692488413509	-0.683809259558552	-1.0125554879566	0.0194871407540466	0.11026428551637	0.0685648077018625	0.77019426633993	0.607000394150742	-0.128574814406959	0.497044275043845	0.448040589517621	0.366228951051051	-1.10088815518219	-0.711986310329161	-1.38639965839722
LAMTOR5	6.91671258691063	7.03246421640919	6.92504902903753	7.13598790118505	7.05182632642032	7.13251377158848	7.32434385173432	7.28091814037109	7.27864752382418	6.91587199528978	6.9937039312828	7.24515819439977	6.74998050380569	6.52275073450967	6.97715745100667	7.0083979831283	6.73581495184048	6.92037648980908
LRIF1	4.2407610672061	4.20261025016624	3.85501020289639	3.71664829634388	3.73533125012631	3.77206935203197	4.00985031703608	4.24422491930521	4.11212085686564	4.65528424411183	4.23355317396896	3.87102983164316	4.18026847472932	4.45708105067362	4.53866982158344	3.87939289459043	3.83433664451854	3.88674346586055
DRAM2	5.7315136590243	5.98022462968039	5.61657729744772	5.80788414578623	5.7179219139869	5.65388545237838	5.49051895721123	5.59336960906576	5.57750805967734	5.78228551874047	5.76892205249641	5.67056227089969	5.84514343786594	5.81095157561424	6.06834909457328	5.80505626998525	5.65975569436345	5.68986694928861
CEPT1	4.93004755502998	5.02598873750294	4.65931915481042	4.83218618412065	4.75361007700127	4.82537378941895	4.74090166377829	5.00561466322838	4.73396862837039	5.1337840749173	4.83879932599594	4.78053945386871	4.40478804833758	4.63254839859483	4.67682831263801	4.30885433991544	4.34127199586027	4.19342904212534
DENND2D	1.95357305466023	2.22076007873908	1.99146094826194	0.821983906961666	0.674918616903836	0.991783594670837	3.11633492482468	3.05839104653129	3.18058234685856	2.6796966558112	2.76744806092375	2.40290519446746	1.85634330853559	1.98196313795205	2.05861708801035	1.03703408182384	0.962289615543097	0.953403459297466
OVGP1	0.353725581177887	-0.0697005089223069	-0.47697477355523	-0.0200309228493142	-0.419688721170368	-0.533107062805292	0.616713802877622	0.537338975311445	0.370626917930201	0.589718133088864	0.234685082824184	-0.0640702039965904	-0.13842250122979	0.579354758893457	0.257740952992861	-0.573345441829832	-0.21498499150518	-0.036113601658524
WDR77	6.16273669482196	5.96748369362893	6.02812824058354	6.06809136677442	6.06803028727772	6.08366767570916	6.89339087240671	6.97978092128892	6.96753577267491	6.26246062447037	6.32990559600618	6.57644740690349	5.72182690231006	5.84983877408009	5.75955389719745	5.60353945043863	5.76942873579089	5.77999129966155
ATP5F1	7.96652754833708	8.15769413788664	7.77786722556146	8.10233875217924	8.00037839031027	8.14562923091983	8.49708704959592	8.5616968400949	8.49347085627329	8.03065547214665	8.22311108061898	8.53805210033887	7.37239237031921	7.30505823038908	7.64366312876497	7.55676351440171	7.55197256192033	7.48906863864888
RAP1A	4.56368474405847	4.67682241532986	4.31144018627956	4.47459551489348	4.39929444198041	4.54258984910996	4.56153532805494	4.80295526943076	4.65303794674997	4.6745479835494	4.59151247262506	4.56539204404638	4.19489559646028	4.37526251093204	4.32619197213239	4.19646606346489	4.22666580349289	4.24266990886329
FAM212B	1.60359118810915	1.15469149006049	1.5237059494048	1.17999652773428	1.17906380077882	1.10857287943049	2.35390430539173	2.40309999644444	2.264960706815	1.89603595446018	1.75771983440214	1.62717502275073	1.9536947868377	2.137938995385	2.04707034198195	1.82221579760374	1.90744125212563	1.97511630204136
DDX20	4.84863710717521	4.87257916996985	4.53336112303145	4.73610260697841	4.73431771821973	4.76926823466067	4.83561558497457	5.05021980680596	4.86264060923253	4.77549434057669	4.81795010295222	4.70369691469982	4.34938405433144	4.62741861257019	4.62600654207233	4.38450784484159	4.42545201634326	4.34119259252148
CTTNBP2NL	4.18305996805699	4.18430556008788	3.87193038761318	4.03899391433769	4.08583345813889	3.92556855452947	3.37778161340468	3.56462172970485	3.59471436854767	3.87529589738161	3.79256158361444	3.33795734372762	4.03415818455006	4.09485345876761	4.1785786664333	3.72478400013638	3.71017540693965	3.91690173545344
WNT2B	-0.148970958949923	-0.252869990415537	-0.293477845395812	0.116660791851905	0.0335767377573758	-0.275572221687665	-0.932500661522744	0.134871878904633	-0.525102845060957	-0.191566274684039	-0.545717886069375	-0.821033257747196	0.12572319210097	0.762418041601627	-0.291015585664606	-0.483644133187348	-0.111797452514048	-0.630723182363599
ST7L	2.63358454002002	2.53749463541581	2.41741294327792	2.5245956027139	2.17710957707409	2.36809589680161	2.61650370038281	2.63902200502593	2.63704048416966	2.76635660234068	2.68096045099432	2.43147903559214	2.498973669817	2.70556556594595	2.63085190555311	2.29945386125476	2.22987967548836	2.18572244113055
CAPZA1	7.5897664251491	7.99895051572687	7.41015508766918	7.71716577674535	7.56952099683023	7.55555932887347	7.60873816438184	7.87332612943605	7.72228552144759	7.55235243193085	7.48425872551217	7.84353342560143	7.19498111518265	7.30418335347907	7.57109438220436	7.14491264990069	7.09968292139429	7.06282914782297
MOV10	4.83688274399081	4.62809025063877	4.71219008855465	4.96725118737333	4.96702283218816	4.92460318880347	5.20788907616999	5.21125500415015	5.25825067123599	5.12280112010328	4.9118542833407	4.71313274632845	4.85279360663008	5.05224915054515	4.90805005935573	4.79890528622437	4.97217942761908	4.8494678869897
RHOC	8.6769275295052	8.71093339982822	8.93034338108357	8.6898544141329	8.72194996044402	8.70084669603883	8.46396273340448	8.33927738255813	8.47711585773041	8.28448148677191	8.52913575740298	8.59679722613167	8.90106433852276	8.7235750034954	8.65975520462429	8.70212281936981	8.74337165405723	8.81854486568694
PPM1J	3.31496669298677	3.21603451964113	3.16678414839748	3.37963184159836	3.20088621033618	3.24546465574006	2.85738560357699	3.1795720430332	2.95225574018887	3.24424137192463	3.39084459242644	3.11184485950262	3.17403460978191	3.30451872793652	3.2243862528578	3.28847785243655	3.37005091249911	3.09178564537685
SLC16A1	6.20259789388448	5.99938709069567	5.75924476076909	6.1611153323565	5.97775279860069	5.97124645079937	6.07767166466714	6.25490603397373	6.06489635137142	6.21499187836608	5.87862115866535	6.01693124134286	5.67984301215817	5.79283626654554	5.90428508361596	5.49318137320655	5.62800390769596	5.55796980305558
SLC16A1-AS1	3.73070671932346	3.53799006193282	3.4169219699533	3.36096176986778	3.27087495755596	3.20735551107468	2.21878474287407	2.45263085955483	2.30416063367607	3.46296588486975	3.26678821219046	2.74895070443205	3.81325856122634	4.12810147764728	3.9412511284251	3.74255518085351	3.95571190382472	4.08469121933721
LRIG2	3.14047723889575	3.01613663653607	2.64366667200646	2.96230970961312	2.88793006452644	2.63773647017289	2.19204532919974	2.61330160589642	2.39473889813671	2.85157260457453	2.56640694085239	1.97893838029401	3.05488998440874	3.24380659851001	3.1097087017402	2.66167721187501	2.89286267703916	2.7856873296151
MAGI3	2.73074508938266	2.45234049231642	2.2628092894018	2.63483345303962	2.64000906601116	2.40957798624614	2.48769421880465	2.90488030196596	2.73849698904116	2.65265791647975	2.47820878800913	2.08107870132148	2.25084545129185	2.58097734937207	2.27076830674373	2.03371229316056	2.21533633953704	2.27537399955492
PHTF1	3.17774859380885	3.01920101938536	2.77139739855758	3.08030705802139	3.11965086955068	3.09974922041336	3.62864840198558	3.87434244669659	3.5648035033888	3.26287578103208	2.9258208508279	2.92568935886702	2.89363176395626	3.0703070695745	2.89467841302333	2.82401658519083	2.88375443514005	2.78587385275137
RSBN1	2.70216223590661	2.61474036438077	2.33520758565957	2.91364281721929	2.80985619026952	2.75638982338087	2.56211052794724	2.76473139466181	2.5303257482909	2.44800176338114	2.36314386914976	2.162212535243	2.5111451182688	2.61025213819707	2.56884598186213	2.36760059157074	2.45662684584524	2.50743049250689
AP4B1	3.42113231174495	3.2762352083256	3.15384205182472	3.44602814822561	3.47301876872411	3.34696826820026	3.59129133716382	3.78535444991964	3.72289859196211	3.31398001507452	3.09292116402609	3.20141993714016	3.03765251582783	3.12420181713856	2.98809345192373	3.04193990980775	2.98578338664116	3.23101402679886
DCLRE1B	4.63202259326918	4.57964179809057	4.45753707833489	4.18542631269871	4.27407431361751	4.20643654838052	4.45856458133244	4.54364972534764	4.55974581602194	4.68131967760574	4.64425086853439	4.41681565093744	4.619728875411	4.86847511478552	4.59661351137419	4.295294160669	4.38058806235214	4.46347380553301
HIPK1	4.14347467145563	3.89886471573705	3.75819813900237	3.93067682799026	3.98763394161743	3.74305018510832	4.07038568560983	4.22724732470053	4.13099549105781	4.210585951345	3.91120694221534	3.37137949622163	4.13013616199534	4.54685440923493	4.26911790772731	3.78813086552146	4.02327741433079	3.91873434849217
TRIM33	3.77500604058528	3.6040542162975	3.41038936683237	3.81001480082147	3.83955131508285	3.69759039976537	3.79664606755314	3.95925227898081	3.89409421917958	3.98597634775549	3.67929729511816	3.18291558119519	3.42675085776162	3.86425408011545	3.69314295124557	3.30213557242783	3.45624648766045	3.29526922384286
BCAS2	6.49156251558399	6.82375692719432	6.31848552326028	6.37649458402408	6.56957438813442	6.45256207473724	6.47189230422882	6.74927730576501	6.6409506777735	6.88884518099651	6.55417780608262	6.62109932211432	6.35174081496124	6.56997662707206	6.59420254791577	6.04636863541859	6.09883886191067	5.99280623593286
DENND2C	2.64479238810467	2.39316712215403	2.4855871419186	2.53605688040549	2.50827853127466	2.1349625816589	2.45157608486993	2.71933890746667	2.61314654227429	2.80728559761941	2.64085996078936	2.22367260490783	2.26242212787282	2.5739882679007	2.59389564944818	2.32864742363468	2.34065195948201	2.22424813780977
NRAS	6.10134661345345	6.27348745624499	5.93192852156516	6.02670150550189	5.95165683572322	5.91755237114208	5.88619332214551	6.05072899294901	6.04564755513301	5.98017573130188	6.04651956576816	5.98873059450966	5.85056982363475	5.80599533499549	6.12806928662542	5.94257368567399	5.74943708336129	5.9372425956518
CSDE1	8.5799185351175	8.68307185249351	8.39561461114269	8.68939730246963	8.62132956565238	8.62436230227044	8.6723969539209	8.82570909387128	8.69526348030125	8.5435556214914	8.65017855946265	8.5159426671135	8.59688488735834	8.69380331842018	8.8006465992283	8.66118948603348	8.60736881293901	8.54490483999502
SIKE1	4.60642958082961	4.59935271792606	4.10767707083964	4.41448630674244	4.46738097016113	4.45816312345109	4.57925260913218	4.85997978224947	4.65709238943768	4.81750069719862	4.48208197330285	4.56828660574896	4.12160574309489	4.47139578893201	4.43805637310289	4.09244696521127	4.11028949051427	4.11563639771162
NGF	0.853394123079691	0.94360893111388	0.875136579932716	-0.383690941258452	0.503246282195576	0.72441560741948	0.743736337090222	0.289156174322243	0.618401611603411	0.911371140733351	1.57519027214319	-0.591228954688608	1.91095619351392	1.88611401718581	1.64769565762548	1.63608294019389	2.05443469620801	2.10298543023374
VANGL1	3.87523731222013	3.60588828880405	3.61549460898631	3.8977620907346	3.91381260672911	3.81690944133538	3.95539895978107	4.23741585531875	4.14353122007593	3.85579299324271	3.65532962081846	3.76119965083436	3.64714703504954	3.87836771040765	3.64515130797038	3.62796772374514	3.70003200613488	3.7462523739776
NHLH2	0.35985168397473	0.457662496985303	-0.477543323332397	-1.03593112638247	-1.10723137853718	-1.46320504957514	0.22755770154223	0.236036552916039	-0.223316372384321	0.320531500273475	-0.287684363441104	-0.587765047728445	0.323256260584608	0.399850959542111	-0.0339327682047693	-0.475588863567423	-0.612755830381981	-1.15872081298389
SLC22A15	3.43165873117329	3.29518315086713	2.97345753078013	3.48339732374266	3.44541591785954	3.53261711941754	1.67830081523302	1.91079737083889	1.53821232305618	2.93228252067053	2.51971422305987	2.10887026981717	3.17989434010519	3.527197596564	3.34984366203899	3.23489611041499	3.44965659902463	3.27548520639211
ATP1A1	8.63916010993262	8.46555917227435	8.53635762085805	8.75526911264461	8.68475832661706	8.70984212220965	8.31880648400042	8.38415723947942	8.41836028950773	8.63434480346444	8.45780105664374	8.09434311501781	8.35876501103366	8.48212997139641	8.33207815396156	8.47331925243688	8.55394704079034	8.56306910750525
ATP1A1-AS1	1.05253739481716	1.08194665759387	1.19689913833414	0.688400211076423	0.985555321991688	1.12602026371489	1.21047753980373	1.2822959852623	1.22978007813892	1.20876802023371	1.11807789122034	0.959688527646371	1.51460462575397	1.68857026651676	1.81728218940323	1.21709684727501	1.41113578893582	1.46607485092409
CD58	4.38523075059524	4.64343711004595	4.09826073206507	4.22568228672812	4.26199713422037	4.19628531165611	4.4439629955279	4.7709793525883	4.48252003721919	4.54767269612692	4.36151996683408	4.45003462158414	3.3860283297889	3.84579204310784	3.97485842287366	3.55155929590614	3.39301867829902	3.48340657629158
IGSF3	3.98431696378131	3.46344914011344	3.49015393841282	4.28580687059879	4.11120399140996	4.02936558200697	4.43572593285416	4.60349005785143	4.5104657577671	4.18258421795026	3.62047061894462	3.75471656279547	2.92817836302107	3.28631087082851	2.961924864732	3.22835005068414	3.39220218899396	3.36295422402056
PTGFRN	5.38433844467514	4.93008789527236	5.00109818354639	5.48819429387578	5.48236172785524	5.33723421414118	5.02378492929832	5.21182630065343	5.21320254319945	5.34995426083844	4.81845913835368	4.78084877601184	5.01120937413267	5.37667953285587	5.01844629638704	4.90064076939074	5.13368889857918	5.01539858100139
TTF2	4.84245048827481	4.65217245923597	4.48158876182315	4.54921390879909	4.56700957359824	4.56228887326741	5.33540072260073	5.5133041942763	5.44276605636394	4.99329989446332	4.93520952571416	5.25454474334494	4.46369442109205	4.63204918022124	4.74432794135694	4.15960651979693	4.40738306302781	4.44031379496236
TRIM45	1.48550426272039	1.32511257845399	0.91592872381244	1.53146174518151	1.20320416037791	1.04309996753869	1.90380141108955	1.98729361688021	1.99883142559221	1.6535506626683	0.878610199801908	1.05965620525118	0.980252593038535	1.59808841528788	1.52969729258363	0.803334554786494	1.35913104621937	1.17868566665188
MAN1A2	3.99343136421285	3.57382861862584	3.36658611056606	3.85966374732569	3.67176417744541	3.65579287498624	3.55178071497924	4.00605841283147	3.78397004492483	3.95337000657241	3.67202517564893	3.26526658864703	3.88061069426444	4.33448524774491	4.14397517370939	3.55906754278406	3.93731521574693	3.70221790524618
GDAP2	1.91999284500899	1.87112742280603	1.69659221804033	1.74789957859389	1.6302003919272	1.60434489560613	1.56547159435577	1.75178520750666	1.67777706390435	2.15894967701834	2.28969546406783	1.61252790973462	1.90909766684174	2.1116796450505	1.9664830671809	1.72009340996893	1.82777312891445	1.70159297779655
WDR3	5.66451643577242	5.71757386216769	5.41703494792728	5.5231732958687	5.49193837398395	5.58749552937093	6.15374316627073	6.28045525077208	6.21205374617857	5.86947988783811	5.79481985695169	5.9330843189135	5.19521704121244	5.28785323038272	5.48730958782	5.01751107866649	5.1092082050965	5.10187112810773
WARS2	4.44039516940522	4.59373938696468	4.38195251922512	4.62957485976917	4.67287568759446	4.63316629665108	4.39261564808688	4.19740968252338	4.46251701257157	4.21791772765062	4.33110120071278	4.30427816458969	3.966588123047	4.09681337950906	4.08719390740238	4.31217287263522	4.12609630533971	4.38346588889624
LOC101929147	2.70661793708651	2.5085720591769	2.49322323388306	2.33115178367218	2.15470992015082	2.08345399001829	2.43510492627446	2.48206007673391	2.65466563977013	2.92779220250507	2.59615667649187	2.2613475949949	3.03588786562533	3.22483494341579	3.18638231474746	2.8148983557002	2.86492391079299	2.74757707285102
ZNF697	3.69095905553337	3.44575624909441	3.30105232712475	3.43391280404725	3.38785399186719	3.16326360813894	2.5638469380065	2.92945148087788	2.67260830835723	3.38501386000049	3.0447587486119	2.15975728557285	3.3628849052059	3.81948828929195	3.2862234257473	2.68874006186577	2.88174642392504	2.66230636676938
PHGDH	8.27932306685106	8.2740206910266	8.53531491812908	8.0442093971	8.11313695533888	8.08594689477621	8.13218381660845	7.97912774140578	8.05482291079148	8.57269472797524	8.76577443129788	8.20759620103978	8.97375117374172	8.83578126988789	8.75736384505083	9.00041400078127	8.93505146255116	9.03493738349021
NOTCH2	4.59760063587519	4.16067411084861	4.17947631114828	4.46917682677283	4.5424240751578	4.11711342770785	4.0706200716385	4.26326155143714	4.16612819755903	4.57326857420724	4.17704903642682	3.3773783305912	4.60731826975325	5.02823160536687	4.52798148843555	4.13448217426077	4.46135667641642	4.33872708925521
FAM72B	3.20592615287524	3.25375819391705	2.71351006401471	3.05271364579212	2.93375026780646	2.78248700112699	3.3961499951487	3.7832762592291	3.33005655419741	3.66756871048509	3.36324217125092	3.36632895361543	3.04131713192772	3.24960340168596	3.05201655252704	2.82701149279497	2.69828136312906	2.59794219963942
SRGAP2B	1.76780238674597	1.65039706936282	1.41590746031145	1.37280685883171	1.28944498940012	1.36636606124074	1.33992422461479	1.44773769107067	1.55949397943196	2.08731412314703	1.6684271810409	1.16422954181361	1.57710234726551	1.86914931439869	2.01533345822796	1.15655313239538	1.201543790548	1.33285824116795
EMBP1	-0.141911143552762	-0.0183343941656079	-0.507829747047276	-0.453160443698296	-0.444607388163792	-0.645461992534838	-0.197858342797464	0.0685855447317422	0.161006455501965	0.112790771063461	-0.263462132750328	-0.28128486758033	-0.563999790607712	-0.371346025042759	-0.0284210643083701	-0.409067931520388	-0.448937696980033	-0.528518300302872
LINC01138	0.618984652126195	0.411691992890767	0.313745786365574	0.24820584789889	-0.0366761187299214	0.251164246139271	0.427796980640127	0.620700403151364	0.796063013769259	1.3346765180086	1.24898258023927	0.808126057930135	1.12849579364021	1.28066804354074	0.993179077412474	0.223585609992783	0.970321578255351	0.991477783614416
NBPF9	-2.15012439303715	-2.12828305305708	-3.03675146071856	-1.88045478481283	-1.97874960824911	-2.33611651458693	-2.17929226116626	-1.94199471929657	-1.91689683336996	-2.01864388783923	-2.31746467706977	-2.33368530730327	-1.7883335576986	-2.51776867845108	-1.99220711685774	-2.34644666981124	-2.42411262487714	-2.28232314896907
NBPF8	-0.346519128103757	-0.461094472919104	-1.06904706604017	-0.768774149822148	-0.591535654765333	-0.589584503082735	-1.28711265125683	-0.966291753824857	-0.936606598402598	-0.523342835554946	-0.846350795855193	-0.681568897691171	-0.842546170131174	-0.145190008238307	-0.0290284607802225	-0.605767384552483	-0.571706690657095	-0.808508096696003
PDE4DIP	3.75441949022018	3.45628470984307	3.34924697653818	3.70727152834884	3.62273165322071	3.70526152055278	4.12179116661284	4.28224297460622	4.12555428746631	3.98071468434912	3.69565667693322	3.79058586489224	3.34628093690267	3.67964713274319	3.49179781865833	3.26390241127858	3.47024767610202	3.44495794545887
SEC22B	6.1718256819229	6.22717533854986	5.93296739802731	5.87950781229597	5.85907873490565	5.87389325116657	6.34809984987314	6.47686555980757	6.3508676363633	6.26403512092694	6.16313624818525	6.11442189400092	5.96815971699878	6.05704603661482	6.17415314458352	5.893602644619	5.9738169963574	5.93155982589105
NOTCH2NL	3.83931263662612	3.86565797125747	3.91073025250333	4.03723722195938	3.9993204248062	3.99457725205841	3.20110259612274	3.02328038934548	3.25094710212854	3.60818250961701	3.76265480473025	3.43287437362438	3.65043563411478	3.75343300909381	3.60942999501936	3.7996043895029	3.88537970398033	3.8896674488173
NBPF10	-1.17223559027169	-1.88826920158903	-1.92989399390527	-1.74108310960178	-1.41918769274564	-1.84597028425804	-2.32260704924971	-2.12821809884931	-1.9585569339976	-1.4036035863134	-1.57458786221254	-2.82195915892942	-1.23669780709476	-0.781133413744296	-1.26449135868924	-1.8758862652583	-1.49048726848957	-1.73152176021886
TXNIP	7.18509047599529	7.15145134670556	6.96072744221331	4.59681065512959	4.52201895861822	4.67868312194658	7.04846739855042	7.19932311003023	7.07487161430882	8.39874171402617	8.44531795402245	6.95473261272603	8.36770670300255	8.33891067232659	8.44570425057377	6.59772550933062	6.6780801539975	6.63696764424769
POLR3GL	5.19019922356866	5.12268332778506	4.93418116880989	5.14006870216262	5.10487417416117	5.22044973026793	5.08518986263726	5.25118237043381	5.15638549517493	5.31419978250835	4.96204328442103	4.87921462505675	5.17113805812314	5.06845612769091	5.05899330619161	4.68116487603302	4.53082252047073	4.59927759097951
ANKRD34A	0.0945572653063293	-0.710406408819381	-1.2263869328948	-1.2848311068002	-1.41804045645795	-1.29640680478496	-0.0608054379801664	-0.00524219984242266	0.389207248377458	0.12758792582976	-0.856291198829518	-0.910343902588755	-0.606652908025313	-0.342454040390674	-1.06770058229786	-2.28520379845963	-0.821466720684013	-0.777896472774937
LIX1L	3.95049710754504	3.80214609814519	3.70755777609479	3.69693426978485	3.72345990771453	3.61507850836045	4.03438451675932	4.15066665766765	4.1301979736005	3.84448734306277	3.48516122023269	3.6253604574454	3.54543943794865	3.96903516270022	3.76345966126246	3.01713702241707	3.06280789123012	3.11538881455625
RBM8A	5.97032068136764	5.94120391188462	5.82197195344493	5.59942696096901	5.61640099898394	5.62432699445382	6.10696377646613	6.2331876385372	6.14959914887869	6.3852788967971	6.21671206061781	6.18086372767501	5.84638001182789	6.04694580085309	6.04293375946062	5.68716083320949	5.63568350764492	5.58825974755855
PEX11B	4.79818795138672	4.72473602216657	4.58951394578144	4.56454508343951	4.55544169712658	4.54901540460366	4.68949412991571	4.77923448337154	4.70784394050134	4.8655792346881	4.80717277702595	4.92769312253638	4.40988737987383	4.70069079800115	4.62663525236749	4.51485622344265	4.47666287207723	4.47722732976841
ITGA10	0.0986148665813834	0.100521256487912	-0.186155719066267	-0.689837630026208	-0.838443608348368	-0.893605511571715	-0.262850069818628	-0.45439582675281	-0.548225207815906	-0.0827243219922998	-0.199388624552487	-0.42404829386075	-0.515074814196557	-0.338292081269659	-0.723463181579225	-1.56690067951846	-2.44772789307323	-1.76842751271709
PIAS3	5.23172631186449	4.97345140201776	5.13502419300644	4.99807223949768	5.03971483294104	4.83952253104434	5.62266038497963	5.77844864995704	5.83599360984029	5.7351596390004	5.29908290011454	5.21872295112168	5.11701174321858	5.38958562851174	5.14824573415076	4.90624473884093	5.04481903873706	4.98937804072447
NUDT17	1.92508179630889	2.08491188497945	1.7672748328312	1.54835732176737	1.61944645531145	1.45627507847943	1.86159764457602	1.72190459131483	1.77899590407774	2.14708969649103	2.23698349112563	2.03020652667769	2.18189442779608	2.00484467995004	1.78720175605776	1.73472474192546	2.01259527438975	2.14531545728842
POLR3C	5.41069867620321	5.59113586077925	5.51900531053785	5.02438349901102	4.96270493776008	5.07583183171792	5.14128911453979	5.10889088710482	5.13270911921104	5.53296023408194	5.96808732791977	5.31834369274744	5.90556323835766	5.53990124057195	5.73331914776836	5.73450676004416	5.725259289792	5.89588353878077
RNF115	5.33437828123435	5.36810426362745	5.50460372914361	5.16479310853057	5.07713317958091	5.06865039502532	5.30542592567851	5.24788630403781	5.35657391765618	5.6282038409136	5.6617413701276	5.20807731146947	5.46991533846091	5.39607208775892	5.62372064197702	5.64960662674372	5.62514189696104	5.71491279642291
GPR89A	2.68756276498346	2.37799379663504	2.34673514245178	2.73388569710327	2.60405119953409	2.680332074253	2.46469861713367	2.77438208438504	2.34821234171503	2.50717244251208	2.43012042713418	2.46924061409356	2.47117209612697	2.64843532699032	2.77879887574796	2.45798205905573	2.59074854949027	2.35555058350626
NBPF12	-1.3448179018141	-1.67182511031005	-1.65354864898145	-1.75200547544356	-1.56301195732655	-1.62117885026554	-2.28819764169104	-1.68006240445304	-1.74991292258169	-1.41862646190065	-1.49210302305472	-2.21435738790254	-0.821661387280349	-0.590374507350157	-1.24484797484397	-0.883540917266174	-0.591864585276858	-0.574710185748055
PRKAB2	4.58563113465369	4.51492469352295	4.1974181398983	4.36227625309617	4.13059797890813	4.21921509047626	4.34223640649306	4.66105784902563	4.42682304844592	4.69710138984101	4.56771785750142	4.28762889616097	4.50797114575057	4.59921126692094	4.80809559415973	4.10115835495025	4.23050636270445	4.08157954098537
PDIA3P1	2.39222616432479	2.34410214100244	2.21305592725182	2.10346160384971	2.18880463003903	2.36933197076558	2.51463263941111	2.51876630502915	2.37793506935503	2.49215716665974	2.28670047244557	2.44722195050346	2.23408144403134	2.36874876731625	2.41993926036467	2.270481431626	2.45945891449987	2.34166344145901
CHD1L	5.90675224775811	5.94210581029176	5.73778247458586	5.79624992183124	5.75189092716463	5.89987672070177	5.85417061983509	5.97519476450049	5.80292342316453	6.06399870425481	6.03418389713313	5.99358495291745	5.90589652073388	5.82087203821728	6.03122100677511	5.98527678062709	5.97608045068993	6.13817520207393
BCL9	2.70336650798185	2.35761095150239	2.52138444101199	2.20973637422651	2.40842328854736	2.0959106179938	3.35112509429713	3.37936908840944	3.46767415911391	3.58852354755391	2.95706246384953	2.86084251155081	2.74322924843305	3.07779212596879	2.67126736477949	2.4845973208882	2.65301924367557	2.5564569686745
ACP6	4.64456438414673	4.36446763210636	4.62131938622644	4.65349988985379	4.66612731238604	4.67518125569507	4.53211170929375	4.67215901111823	4.62548657174544	4.63217652823247	4.68849205463826	4.42247835154747	4.84475247439867	4.95430879842396	4.71011801305897	5.17426953063909	5.1789168585099	5.1194620373638
NBPF15	3.597190498589	3.24121842766914	3.28353832654571	3.47425638389255	3.4326528480359	3.29918195362491	2.67486116431084	2.87992503922991	2.60269467061983	3.31558509038292	3.14865999775678	2.88431083378487	3.59273203434802	3.865229906925	3.76022046480571	3.41108856549723	3.53660714826016	3.4426503179021
LOC645166	3.29601049093118	3.17646347242598	3.18933031279614	3.44436660009028	3.45538110848667	3.5210959150766	4.43486308494329	4.23591114960269	4.1579207874988	3.21150153346367	3.0452938965925	3.38467631883509	3.52456641438696	3.61548702128301	3.73597787874865	3.53890691581626	3.65335897496355	3.42157097386325
HIST2H2BE	1.05788161559399	1.15116444266755	0.659999303672521	-0.181781992845927	-0.253082245000636	-0.155544268945111	1.49674433435762	1.98095661669783	1.9877673058675	1.31181045077354	1.47626696112386	0.551786304670348	1.85547729923379	1.61975668958628	1.45513068802829	0.315550472443321	-0.121176776230146	0.203575224222985
BOLA1	5.25307981929699	5.26361763576455	5.41911953279484	5.18988665416176	5.06746001866679	5.1932561777906	5.35524953398546	5.36820405846897	5.3117820295908	5.36362093156937	5.7117049470103	5.24762163853309	5.90666561368423	5.56023122247299	5.76755675304551	5.72332745984009	5.70399698331939	5.64928428557196
SV2A	2.51760893184074	2.26630617869113	2.383546009431	2.25633062455125	2.50319726796204	2.24998725852986	2.85656976432375	2.90054187217106	2.93816197472839	1.98093267613242	1.31910416303001	1.28137529596524	2.27343552542517	2.64805772336971	2.558905891394	2.49613400302527	2.64859987896602	2.70839923204483
SF3B4	6.91707611657974	6.76847753931505	7.05919200865695	6.41361632737314	6.59766789532559	6.40222730145189	7.43115151581307	7.3543148650854	7.55681551129725	7.51772944248655	7.26553833861569	7.01219647604085	7.14918022540775	7.42351672817253	7.08902432074262	6.87992910266718	6.98289411537899	6.91429073800947
MTMR11	2.95139872303492	2.87791510399169	2.75166099066592	2.6744585085962	2.66392839032833	2.5463359835552	2.45461552778346	2.5017792108668	2.48989015343552	2.64520644729763	2.43591851089833	2.10239344181702	2.57080678147811	2.69457268446464	2.63856218788463	2.02266625544023	2.23175280593263	1.89896171463779
OTUD7B	3.84811778251527	3.58933851461753	3.5145971953736	3.40154910429004	3.3832475804854	3.14773821027534	3.28568590023698	3.53182964042844	3.44600562469836	3.97831465594684	3.74504526941911	2.99247133867678	3.9588787768647	4.45986948559113	4.12313581584455	3.60359277874865	3.73463008326966	3.59994107744995
VPS45	4.64389905821626	4.7538074163522	4.50410912013305	4.52199652576913	4.38992727498506	4.55945905593078	5.10176448742003	5.28537257419253	5.10598016745107	5.04638180095624	5.12911123759721	5.11669332578211	4.4848339193134	4.49112773000908	4.71787783217201	4.58094966665795	4.54978716464304	4.54908735010524
PLEKHO1	1.2262835029045	1.14210960561081	1.06777642858766	0.854506155558085	1.00231190087675	0.599857105010393	2.03992898515437	1.69226402630291	1.94792149333742	1.53257941752461	1.34654141192376	1.32789404429572	1.68888118519057	1.85138978713535	1.76518241870511	1.57681589803653	1.39645124182087	1.60401970290366
ANP32E	6.11999105511025	6.09513652455678	5.66880982969949	6.22260826223341	6.18661895191743	6.09975209611749	6.44677054343373	6.66000068922925	6.49509384009487	6.37527987397507	5.87221803551361	6.09566589942346	5.65343352328915	6.0153724894134	6.01013629460757	5.5811162756514	5.70397758915499	5.57757438944931
APH1A	7.92984319053986	7.84810397047567	7.98469104706615	7.93608573082361	7.96816793160719	7.87871988852326	7.88093738487279	7.83334729548514	7.97716457703108	8.06716026208111	8.08007142976831	7.93404497450159	8.07728515866105	8.23273859806922	7.9840871064906	8.04196292717872	8.1073790364106	8.08313895793231
CIART	1.00533526717502	0.581042433257292	0.771820668785969	-0.529511580919735	-0.739435896718295	-1.46579915160026	0.759309841386895	0.785288013966948	0.905540379218235	1.86089837765955	1.42497786336475	1.49121939332323	1.42831324366558	1.44062524271145	1.17794457016569	0.857681779578716	0.256233794465464	-0.00314205432374903
MRPS21	6.82392617034469	6.80432455156718	6.48062490189671	6.51755455976823	6.36670672956976	6.40941505395318	7.18549886796806	7.30445161269115	7.10767028344916	7.06877180143675	7.00264398141954	7.23017451068724	6.73307346802172	6.62269098532847	6.90094856217596	6.44728798840192	6.48861849039804	6.40434695450509
PRPF3	6.02207728317599	6.01103777509284	5.76917813692961	5.46672338692905	5.41640988372208	5.51571772388772	6.17624822928451	6.29395244526203	6.16786746349818	6.24541625471628	6.15843328020958	5.91234961882559	5.91126171631308	6.04796387805539	6.04012193913736	5.79517567744414	5.84928522400369	5.81998527284731
RPRD2	3.88728270438069	3.60215191404552	3.71667874700026	3.74371280660376	3.8065307695818	3.58508767304036	3.73757166887078	3.91246355379021	3.88483416808012	4.1953132124467	3.98054673449071	3.18155588519854	4.06993999479644	4.43553127762909	4.10431252626577	3.80036561654753	3.88723466193344	3.89891126066905
TARS2	4.86697365913216	4.72525552693284	4.78884555500452	4.9579564488434	4.92907986901862	4.99337569340397	5.11997276250642	5.11462113873268	5.11696144097619	4.7779758281456	4.89950285569499	4.78672349947388	4.91216309876612	4.87422622651103	4.80371845377237	4.72398738463963	4.80492424739848	4.72964479362534
ECM1	3.18237458399975	3.02485809688932	3.35737547050137	3.38094277847835	3.4227443779744	3.24060182991147	4.14416298673699	4.23135965153934	4.32933119838921	3.56279378871765	3.27029056949672	2.84365716570153	3.21594420633332	3.0956176736337	2.90318643102233	2.91664091419274	3.13237492695287	3.07695453155586
ADAMTSL4	3.70348844693407	3.28984089153927	3.62111499143524	3.75007807713154	3.99824564722739	3.51647799711779	4.57425542419845	4.53539992197065	4.72262635437939	4.78244477221741	4.06256017461569	3.4925544273392	3.61061853216902	3.57509819290291	3.3913223371229	2.62322154918786	3.08446989414334	2.97956847221067
MCL1	8.80383048548468	8.64519671044874	8.49293374445374	8.33485257175834	8.23990336236461	8.19904852822491	7.82809660185336	7.97943848152081	7.97101191480107	8.20945187679357	7.85707662334511	7.64451886585887	8.09345981128131	8.46442623285828	8.37596519544769	7.44394822336929	7.63315143341192	7.49608948175817
ENSA	6.67696799526995	6.67371781678299	6.53588024976223	6.55151019344607	6.47635384396394	6.5859316628109	7.09299968555812	7.12292087958656	7.04607146668214	6.91233782488196	6.98246800118945	7.06665855772789	6.53433245917381	6.52486154996269	6.69157963371215	6.51828687431906	6.54144635458046	6.49412384294777
GOLPH3L	4.87730701387982	5.00606525289743	4.80131585728872	4.97167057418195	4.94214705057669	4.95561855086357	4.65152531776164	4.7953096217758	4.77234783947368	4.99196719920833	4.7880829518025	4.59787520802029	4.80289929325195	4.99063053580034	5.12765396962608	4.96479232345964	4.9324055016728	5.00365013614687
CTSK	1.23261138625237	1.06917107047024	0.430081130614242	0.999259040790559	0.549621393392824	0.799937064276244	1.81047187544626	2.10552218496495	1.55934704677331	1.64522828464149	1.17222585640811	1.23532767883602	1.06626567626433	1.63417627318199	1.86072063823218	0.711604397050657	1.15136261189184	0.515043816745378
ARNT	4.54335237094939	4.41093674985605	4.43770703361162	4.40749731242782	4.48551434010841	4.48667654309307	4.70310540177416	4.83968184282583	4.78184134236659	4.73545989637137	4.6850959998838	4.2721148159098	4.39983325592818	4.67256249603341	4.64517575729484	4.44344228446114	4.42821210869861	4.57556441966784
SETDB1	4.68418803576107	4.47398639708574	4.52818688836054	4.8557410957709	4.83649596262419	4.75181073839795	4.60714974447199	4.64959909819596	4.67367776080757	4.74426784720425	4.61274716204686	4.36000358671094	4.56359629997119	4.67306761805369	4.65136066715961	4.45435478236289	4.50134719950189	4.59720118644916
CERS2	7.72428915175198	7.65514483522108	7.80758235846407	7.61631148163975	7.66206307476113	7.62752152658314	7.37383048585211	7.48836343050734	7.50798664639827	7.68368789505506	7.75205449145242	7.52171577941449	7.86005553902998	7.98902845414045	7.85686633983991	7.67712363398588	7.72447705433355	7.72851593102731
ANXA9	0.594822601452205	0.0580550382760674	0.44519663999325	1.03738652761624	0.889579801745529	0.373783532803227	2.25515412113604	2.46305074656517	2.2126279827947	1.34460563525233	1.06381262285902	1.23361034464409	0.122263839928692	0.473313121483132	1.00859412979916	0.561782094024891	0.826355803875719	0.672199267141004
FAM63A	2.05169336456914	1.95156949560639	2.02563510062046	2.11421691342015	2.29095545227076	1.96898245246813	2.92202996271971	2.7974178486728	2.92350999858712	2.61943697401749	2.38262584706239	2.4381409704278	2.00366961004228	1.93100851739811	2.20576197549092	1.80039021332709	1.93885768912596	2.07889713125729
PRUNE	3.95062710680966	4.08872843772506	3.77848526165047	4.07291491351845	4.0384715948002	3.99198001624078	4.8285577501681	4.804060137568	4.88262186057922	4.22980707698356	4.22461461613031	4.23888187097501	3.95233731916193	4.16178859706648	3.9382308442012	4.02292175906219	3.97801959245295	4.13830762849734
C1orf56	2.10908159109448	1.5831750205501	1.9816446280688	1.4531686437069	2.0837265495292	1.75134632666341	2.00326034860381	1.89506132444773	1.9190777297833	2.37536566558612	2.32379973341527	2.15372188399522	2.37141036066144	2.39003472645134	2.13427346784537	2.40219707885385	2.31083380165241	2.5551940407088
CDC42SE1	7.12625245356668	7.0381811529784	6.87859743353508	6.85295863798744	6.80306983069257	6.90797534484404	6.80067736652796	6.9829344894888	6.90234419359413	7.36630258549674	7.26157928482071	7.05788648830237	6.95419405743111	7.06975466126156	7.17320303830833	6.85508285320023	7.08392039340208	7.05420247712174
MLLT11	4.17435174085828	4.1201594604238	3.78648649423176	4.45291300535399	4.29775522553916	4.29487202430592	5.20221867337169	5.38724005736734	5.32087281880516	4.37134523518641	4.19908975401697	4.43418004885841	3.29060780555152	3.71185067589647	3.69035278716095	3.51390463926195	3.47588780483062	3.36013047381114
GABPB2	3.25837255163127	3.3327690151624	3.0520404410043	3.07938134775435	3.0419551555567	3.08255223513878	2.7064607356079	2.71994518144151	2.75954580572885	3.77961352516103	3.32032136195953	3.21696573845822	3.68170358311752	3.80238893990498	3.68290336139134	3.54206889561725	3.41893148870675	3.33290572870242
SEMA6C	0.726635703974587	-0.0296409774049814	0.487253345002449	-0.464608349858964	-0.0980707623336602	-0.150352458888889	0.845479917859483	0.868986572915227	0.825180663070963	1.22150028484518	0.264924840793239	-0.530127358416692	0.737037760121636	1.13124756109542	0.708797253897392	0.14464351343703	0.532431737979351	0.172598526361168
LYSMD1	2.91444053565237	3.03158282691488	2.81340097446222	3.0062448149717	2.99574535896246	2.93425147160363	3.141565495478	3.12560965230649	3.21761569749775	3.21243555580544	3.08049136400565	3.20087914281122	3.13751266699764	3.11191358580636	3.34752864999221	2.90591879411421	3.27114064654861	3.07757852086974
SCNM1	3.10852200459433	3.07651502152725	3.1565437862462	2.43263127504439	2.37109879913851	2.63443261868418	3.25823166456221	3.10547839062509	3.01796781140111	3.3076690050876	3.4558334694129	3.30331270392806	3.37161945761685	3.17114239756109	3.38379035371167	3.50001303800379	3.23662835498582	3.40456024569612
VPS72	6.45290639718495	6.5413100283836	6.64351632185806	6.05758762512088	6.07121517381439	6.12824277737159	6.51091832465795	6.44398822570912	6.51100343210428	6.62563168217709	6.98434213161679	6.52519558061684	6.83723069931301	6.44811644048029	6.7350797390601	6.76805270374635	6.63651923401752	6.96567444942403
PIP5K1A	6.5621080901736	6.50301214210867	6.38425691720701	6.18398201089152	6.14909317942181	6.21269901885479	6.39742926884535	6.49042002029681	6.45642435308894	6.70693787127746	6.76273231688827	6.24108399637407	6.57856330439379	6.69195507330252	6.69015276741656	6.4195339695016	6.60313548913194	6.67969980230564
PSMD4	8.32203821436805	8.29335399049652	8.29149017143764	8.1594623787789	8.17878505822529	8.21150694238018	8.59211042849271	8.54971449262938	8.54005190058243	8.28391182059084	8.44880131698095	8.45681949531885	8.37489941066752	8.32602845020698	8.3467888555798	8.34680078887123	8.29147906801505	8.27308866854462
ZNF687	4.28166888733231	3.98704935713073	4.24370509806107	3.94534680741984	4.0376826118744	3.77906412995794	4.24512270070215	4.28414599519656	4.33751566988392	4.81425505152676	4.36948630402233	3.86545277658718	4.77315937756589	4.98301445657432	4.60114895875063	4.35603053081858	4.53322505916424	4.54537671737021
PI4KB	5.22769695201427	5.04026835589192	5.10764214670722	4.94317279588044	4.96432877348049	4.94636687939708	5.68976540338691	5.7071920152532	5.74423755737962	5.45623179932496	5.42704781619037	5.42990693640499	5.33283305717533	5.44609441398999	5.19500358691802	4.98622019617853	5.13315049818187	5.12704329592233
RFX5	4.99244304765364	4.85525734052359	4.72170049038775	4.96648167015173	4.86237546797423	4.98858126306515	5.34200318605372	5.48641059475978	5.31966199448815	4.85034970256595	4.81436811637611	5.0960555515027	4.35523065460034	4.47722060701157	4.56572377327106	4.35192328591082	4.49409795686002	4.49665791550654
SELENBP1	0.489603289397709	0.850076151796368	0.391051512533022	-0.505641591375764	0.00840076390896378	-0.365307880453373	2.69982764327545	2.42011571276502	2.71057576683895	2.26585853455903	1.72708541052467	1.94375353324857	0.772625800207747	0.922682661106271	0.28670345729617	-0.00784079462942868	-0.641433587563486	-0.135115179232647
PSMB4	9.44427446639098	9.55289181580929	9.61740313762682	9.51123868350962	9.48015553945487	9.58282373740993	9.9997877565138	9.93416995476702	9.99357037351873	9.45835885387674	9.71922706146282	9.89837191025372	9.56292504622462	9.4380239537111	9.43967241874018	9.66272972276195	9.62314201326037	9.68211782932276
POGZ	4.3228344843037	3.99630418588171	4.06150310537334	4.22864856114217	4.23550306021654	4.0532881314238	3.87382038693382	4.0704227014504	4.06309041552851	4.5597289390107	4.04183741847552	3.38075180217352	4.30931125637069	4.51465576205288	4.28221118257767	3.83003263705359	4.12351222335079	4.00370846328686
CGN	2.31278209138965	1.7582641260761	1.98728536482613	2.21259454865041	2.54995180013004	2.26089342280014	4.10335179024234	4.15244108430585	4.13202651990638	3.42646826615364	2.89281017860086	3.02230824382502	1.66642367689322	1.89251628335283	1.64521399228467	1.69146634920035	2.31613964519103	1.8653554170003
TUFT1	5.13638898251512	5.07896610385776	5.08803412545222	4.77523251526755	4.76641856138675	4.84382441386379	4.65102681559187	4.71301356959752	4.71285403049772	4.90061750286136	4.9738257621227	4.14820774517076	5.23919222415169	5.30027221243009	5.27667636467274	5.04838947279774	5.27327706095972	5.22644789217129
SNX27	3.50979226894682	3.29662617550502	3.20190381206702	3.52188863630862	3.51109782623204	3.39797406245233	3.6330754177192	3.91244806477985	3.87889959138805	3.69590045845284	3.44972358814573	3.2665495230012	3.08145055706637	3.50528202445895	3.36720369851882	3.01273212375493	3.21742183446616	2.99483969271577
MRPL9	6.87685899163323	6.86490011637991	6.8632339381059	6.78818414318712	6.76244309799173	6.91593397971655	6.70458612646007	6.67802651081077	6.71395284303776	6.68402725896831	6.98624980505908	6.92488854075665	6.97078603679995	6.88106415680608	7.07356920313917	7.11041814971139	7.07982805009611	7.12905957447291
OAZ3	1.427042813311	1.35154002663111	0.989353651526729	1.0109400185742	1.27617419449206	0.689988597658357	1.76737838358463	1.51622140558651	1.40330216556597	1.301100274862	2.16442427679768	1.81441032932064	1.30096538103389	1.32089964685457	1.72010047587187	1.56101394593543	1.64329211640698	2.11200371043752
TDRKH	4.01092790994477	4.03274297156598	3.81168751571602	4.16833158382397	4.18864568904788	4.15005425413781	4.30313659120608	4.42117396390607	4.27629743485342	3.79683943014456	3.82981120648551	3.778782237201	3.54483815207146	3.7940912003344	3.87283272938641	3.86739384755081	3.94016553931395	4.00303101065619
THEM4	4.23651026837013	4.19893428141566	3.99136424961353	3.76196365804508	3.72480926342803	3.81998089050159	4.67524250915221	4.86093501676835	4.85224836131809	4.41505548509816	4.54121244076248	4.59598595825905	4.01347247671033	4.18752941056455	4.34407681466049	3.77709521549237	3.81308911954474	3.74108385789872
S100A10	9.86420693846072	9.84393217731244	9.83483821423277	10.0853014343636	10.0895461534718	10.0845614633838	10.0520481590441	10.0258263609993	10.0558606853894	10.0753528912789	9.83524263533223	10.0919024041266	9.39547124657187	9.42115430199876	9.41948942245767	9.57422926947559	9.66019514691652	9.67084447759609
S100A11	10.6560052985055	10.5982065651997	10.7465407356544	10.7085801742335	10.7827105570788	10.6968345011344	10.4892407032005	10.3848651715516	10.4761538436262	10.7854817921399	10.5460295751275	10.7771864890177	10.5118953908055	10.6127481978359	10.4844969839958	10.4731178542038	10.5275193035597	10.4917025010903
TCHH	-1.88391525639516	-2.42173167097401	-2.43045655911666	-3.47714413095858	-2.43046031008278	-3.53372593535681	-0.186218120327023	0.343260173035977	0.0983229483492321	-0.458729264553269	-1.2904432043072	-0.843111506993216	-2.32885352649012	-1.21797769296066	-1.54729555853671	-2.47319521666791	-3.37589692984545	-2.74980116666105
FLG	-1.8272136438485	-2.48389067075984	-2.53948949711135	-2.04424760237639	-1.93867009244702	-2.85696048793838	-1.13686880489586	-0.622037287497263	-0.752008798063489	-0.739528550814439	-1.83651536859816	-2.26830070258956	-1.88341362517814	-1.64984295341282	-2.19893254016619	-4.01138234562174	-2.27818459285289	-2.561115169621
LCE3D	2.88168824047611	2.71723096138538	3.40593103785831	3.09888230700966	3.19750705629726	2.8458593106621	1.20394177232988	1.07128970444926	1.10097485987152	0.832907727525788	-0.694764708878244	1.16175822977889	0.828019303727045	1.65839976135648	1.55068358262688	1.12870985312593	1.92315591133112	1.26559923760323
LCE1F	2.32538949800709	2.38940940271379	2.56344986178688	2.33399694272923	2.59877304750785	2.1201753965198	2.3559879460873	2.07193908653181	1.33608949559109	0.74292698927931	0.375719225068528	0.219568333690554	1.9562187355301	2.54163308008707	1.70272975638431	2.11673162688073	1.86523198458717	1.24082373689391
LCE1C	2.49679259431039	2.24708886266608	2.60504404441809	2.74162031422426	3.04373681820051	2.55935350188967	2.06636411023922	1.96400596467221	1.50511315579766	1.17813619244624	0.730008432851888	1.03126999247456	2.87685476586727	2.6640757597899	2.74494948428867	0.770581116522994	1.44076907176604	1.15401678404552
SPRR1B	4.20772346009848	4.33414034763149	4.37478211526931	4.78882341011662	5.04513235625499	4.8546527804482	4.55038236600894	4.70727182416224	4.79387881139734	4.94755433979224	4.477413053238	4.76670955106163	3.23475067659946	2.77836191382707	2.19793192477166	3.413388115886	3.15216315638646	3.27046427937216
SPRR2D	3.69575882838561	3.24285186977961	3.87094275870402	3.20326437695673	3.37648060376146	3.31241977703737	0.759186309755361	0.910327207875338	1.14646324076502	1.97860656918591	2.25648229813386	1.55601089053207	2.73417100301166	2.66516471052063	2.7918195296243	2.89233995389398	2.50195764227607	2.81513012383432
S100A9	7.24841597840073	7.44405422222638	7.32805156684896	7.60506234321597	7.47755955346327	7.58678706135127	9.3520941710561	9.07998906214113	9.16025316504064	7.18485439073018	7.59721839206346	7.6406089828939	5.58337416550957	5.24578065251552	5.66119451754545	6.036202256426	6.04140716107262	5.92970629713488
S100A8	5.03859150845753	5.1965613040583	4.75221166994822	5.27328585807385	5.21586635544054	5.23104777427899	5.76833226598026	5.70398395274618	5.54734594153952	4.41430882403512	4.63206356054549	4.8879877545905	2.2724100212668	1.91939218917566	2.19414564726847	3.36400497194269	3.29785746844815	3.25313228016951
S100A6	11.9838132553501	12.1351211548072	12.0313557284196	11.9259508550007	11.8660821925164	12.0328222667555	12.1939537155006	12.0721532766546	12.1144552921113	11.778940346171	11.952175273325	12.1294362981007	11.763601737379	11.6077807848939	11.9850113857668	11.7510859854446	11.6138433322968	11.6228379942723
S100A4	3.1361581697731	3.02937844734178	3.1385353017592	2.53392448194848	3.37868541129387	2.70455211518447	5.89448468041708	5.68853521060883	5.84635715542249	3.93649903345874	4.25272746699736	4.66016246571514	2.59321008035819	1.86709150139017	2.72680746020414	2.7157551215098	2.03626999138257	2.6634427945878
LOC101928034	3.23294745789	2.86624004956307	2.69743764872498	2.77248127792902	2.30450105040948	2.70021603772952	2.80457287125606	2.97054881053898	2.70097494642359	3.58165182182986	2.644278558826	2.81827626914036	3.00904937823214	3.51399114407555	3.40061497635303	3.03110866674621	3.29400435524296	3.08067063447547
S100A3	5.41322094437023	5.36909259557429	5.34097753184084	5.1515370118283	5.20362311499332	5.22489039854007	5.31899196977218	5.33682974485998	5.3859374548917	5.58629304574629	5.10157056447575	5.0387657206524	5.54890759268327	5.60633347567153	5.25315193251665	5.55022188918464	5.54868359849958	5.45735546391201
S100A2	12.1783788391337	12.2287273443787	12.1416372520377	12.4641758536205	12.3618069290798	12.4229543304625	11.9325765216515	11.8967730669227	11.8509332499063	11.5984917865868	11.832563976815	12.5673132855763	11.4957891840364	11.152935866709	11.4262640630284	11.6011587574685	11.4738902721027	11.6177676228771
S100A16	10.3879410800882	10.345332922886	10.5545505152064	9.99694929128932	10.0526478901318	10.1010785582303	10.0129195007445	9.93779101889826	10.0247333334057	10.3864459125637	10.5126403427763	10.5125434775721	10.4981324318817	10.4371319494028	10.4242052541214	10.2214623208093	10.2785674753381	10.2734177671023
S100A14	11.0767076138611	11.0584484082606	11.0704185393893	11.0533237112844	11.0300677041638	11.1323386379678	10.5369154894095	10.5127409784898	10.4720588506624	10.9638533420061	11.0422835237726	11.1707136941388	10.8592749484435	10.877357110413	10.914789839473	10.891063161242	10.777076748548	10.7991904328751
S100A13	7.03362418081802	7.25273743562305	7.11603858307259	6.73165377674156	6.80051825425444	6.90698309179193	7.21348604982131	7.15430715443423	7.22174276375489	6.68815576069893	6.93733398554991	7.18722110769837	7.3026990982774	6.90979597295792	7.35630426199854	7.16225678636447	7.03093392455836	7.14122660821572
S100A1	2.31369840061187	2.18758785091742	1.98359718467324	1.58653602002273	1.6921135299521	1.30785625189513	1.47932728128021	2.10963601609875	1.59268678945895	2.56584103107092	1.42604376296321	0.942946701931253	2.34441291218117	2.61544597090412	2.46817549940198	2.16705616477541	2.31939581515584	1.96552933157678
CHTOP	6.91176098309655	6.97691827555066	6.970096365479	6.40988797673166	6.39418681411912	6.37568056797582	6.83214409228009	6.87277444594755	6.80384425640661	7.15289767656399	7.13034979388015	6.86339521634314	7.31964683687775	7.43625984825204	7.35110721711479	7.22349998902016	7.18545030307129	7.17817849780756
SNAPIN	6.34336219707764	6.37793832389186	6.53022425769687	6.17395429565422	6.19197947914983	6.24528242086828	6.90552824931088	6.7087177412953	6.83828325908648	6.47732679633961	6.87523949368594	6.76079482882163	6.61631422449377	6.3387465089122	6.67774689055278	6.81307751435641	6.84566817714494	6.94976422427238
ILF2	8.3628521445547	8.45342935132129	8.30795673658431	8.45997599547199	8.40386834349041	8.54608947389758	8.91688397022485	8.94824141354585	8.91925949902764	8.33617782080687	8.50857959313166	8.8073103199451	7.89417466289929	7.64568553243586	7.99816860674687	8.08481800297684	8.04921446843515	8.23154755877441
INTS3	5.12479169174553	4.83649726841843	5.0135168161791	5.09766543460527	5.1330661788381	4.88953004093517	5.14777088934931	5.20955047550317	5.21187365166941	5.29573056623714	4.86749915424328	4.67470956317259	5.11254953246214	5.4054955856066	5.21119515148582	4.87377138029087	5.129025140472	5.00759066410042
SLC27A3	2.76834795099435	2.24529409356765	2.78815520294166	2.45615497274028	2.55349633256988	2.39707148769714	3.33299293792185	3.33527045012734	3.31019327882322	3.39382374061776	2.9307932083402	3.00397078550905	2.69015985250786	2.83997953113578	2.45982161094487	2.30575496203273	2.60364779792883	2.63471907653399
GATAD2B	3.83883587036083	3.51314340932273	3.5950451293942	3.62462151530423	3.68953457742333	3.49826981754587	3.64345132982888	3.75052503204598	3.87022377347236	4.21306633118362	3.84585856697284	3.21475131739278	3.97639953594205	4.18410665929618	3.9513104793206	3.56418080181917	3.77355480515957	3.82958009762272
DENND4B	4.57763965710405	4.16710873021824	4.403087311778	4.29049325514178	4.48632778460853	4.13896015702439	4.28080031280399	4.51886167614039	4.46512822602811	5.08311477924111	4.42613887421623	3.71402535383965	4.89941018420074	5.15742796907734	4.77199440036981	4.46764846484647	4.70145887840482	4.55264178259773
CRTC2	5.62693661622355	5.35231476456578	5.67981330998651	5.3157166144349	5.43684347167226	5.26415006291619	5.24316564377795	5.31205432292212	5.44118601135705	5.97034165405135	5.60288817834532	5.0781094899748	5.82939270920818	6.12790369888181	5.65105515397435	5.6350816735507	5.64323510338748	5.61733664246978
SLC39A1	6.81928717100274	6.59292479150039	6.77642401616363	6.76375160635631	6.76272872859148	6.7820563940306	7.42946812650855	7.41069901993821	7.44019520489181	7.08353675430143	7.04979948940494	7.10307584252277	6.74309974708058	6.92609125388849	6.71293007791757	6.84761523751258	6.97256654745212	6.9243728848791
CREB3L4	3.81185941391745	3.58007779661025	3.60227632466402	3.93690876686169	3.90898468359862	3.88037976105231	3.58646717831639	3.46648651300113	3.53974521611566	3.78871052088734	3.82153008811626	3.66561130920615	3.83666453519147	3.92843154577323	3.89084295780787	3.89026222262559	3.78238956260506	3.63810931635699
JTB	7.45077178642144	7.3261432477023	7.53984884934516	7.27153048153058	7.21127616690115	7.24561716402305	7.59401549642013	7.57977994004778	7.62478356604303	7.75961130852715	7.83499251686102	7.70697099866684	7.79872376412559	7.86558144099022	7.78926997868881	7.76906522040345	7.83893716025983	7.7509289725988
RAB13	7.21037954353847	7.2989370777484	7.13739171220594	7.36174168270247	7.32528245214064	7.38159029777547	7.17376542611114	7.09650358107105	7.11950254569713	6.87708301191491	6.94297115103416	6.90889685598786	7.29449714810349	7.2545044827069	7.32229246633481	7.18325985280053	7.15383551954067	7.04479252453373
RPS27	11.7464344495419	11.9618969823611	11.7168397696077	11.6021519141142	11.554467126599	11.6050717342112	12.2974792529905	12.1894718489297	12.182131583452	11.8535808387081	12.0198139359715	12.2968776081487	11.8013822136006	11.5475899337315	11.8794032552889	11.6651098044874	11.5440468714365	11.5580656781115
TPM3	6.98750390910628	7.03035007623747	6.87104380594302	6.86568384001907	6.81498108802084	6.95786120828768	7.0508893510745	7.07216991685949	7.02458368290558	6.82450454684438	6.92655853740489	7.08735044795587	6.70077233428931	6.58071587673462	6.76570006739318	6.61808501494455	6.57235041936224	6.69695692189154
C1orf43	7.82132577588641	7.96041411176127	7.91118572737805	7.80774425796533	7.68324821009159	7.82268639657728	7.94281171632963	7.89874684300916	7.97264110102318	7.92126404622476	8.2320973902509	7.98154097670696	8.13875170264498	7.89551032145976	8.23413254684905	8.15867340999144	8.11580011797039	8.17650162550919
UBAP2L	6.35789935043904	6.12221641414866	6.22599993211359	6.30858394122531	6.3776744487524	6.21986712302968	6.93297993691935	6.97859503185647	7.02958979047642	6.51786115134024	6.35143966193157	6.37356774748668	6.27501684807637	6.50958104576229	6.31476776988112	6.0512338289274	6.15435734929377	6.11077789407361
HAX1	8.20265178097823	8.38899015716853	8.34548644261194	8.05231324741809	7.99938693498497	8.09090624766587	8.09178783426177	7.97283651329293	8.05292249976025	8.32189203312881	8.61381135893181	8.29723897027444	8.68981967825359	8.05365400993361	8.56557918274512	8.82248447010567	8.72190346532198	8.98624864405094
ATP8B2	2.93087943820141	2.59375272031379	2.80289544675426	3.37358098184043	3.24142552429887	3.3444799138643	3.34257889758462	3.43736273230077	3.40598244597741	2.764644607597	2.34046803125714	2.41390506261982	2.68033383047691	3.10363815385071	2.72621457142076	2.84544275961356	2.89747521579353	2.84979162936045
IL6R	3.33113370312247	3.02990621716628	3.11199929609158	3.46937793207029	3.48814675001959	3.28808863984545	4.23809191668337	4.35973365058423	4.36944009341413	3.87217035998837	3.54391095407034	3.65343740478831	3.10054515853814	3.3871750723121	3.17494958362193	2.98345544159464	3.20159556069077	3.07522128187022
UBE2Q1	5.63309619937465	5.45786030474914	5.59870031087484	5.58914296961867	5.54932189896895	5.5144170330749	5.97019526658432	6.08372000056618	5.99844843827322	5.99944080012563	5.78653508615915	5.74938346689719	5.61537942226395	5.75158164428566	5.80481903340967	5.59114361211982	5.73524440651606	5.71184538749744
ADAR	6.55374031331613	6.25080929447288	6.29665252059953	6.32909092494391	6.26884609339873	6.16757909234237	6.74540033469154	6.87088608073708	6.88390365407544	7.03013178939506	6.64834218766795	6.364188967437	6.80942012549721	6.9841224634201	6.85344187400346	6.29867378118257	6.50233206845849	6.44757350082769
PMVK	5.814405912295	5.76934645825773	5.88615939636214	5.90597480603253	5.97335485731393	6.06075914010367	6.33948956881209	6.19471483546598	6.24193424883284	6.09576645720641	6.18287354165549	6.0931527232097	6.02510147646907	6.0376049163587	5.88882256947173	6.27234170492722	6.21994194832876	6.13644971760011
PBXIP1	3.83459456788689	3.41078104188972	3.6768800135074	3.96905826045892	3.89763204724062	3.86230240268068	4.29894687062848	4.27032979999626	4.25575056898951	3.95880632041887	3.6219894986731	3.33881438205152	3.63877265773864	4.00622611071904	3.54746776059277	3.49915014462322	3.48389374421382	3.53572243121171
PYGO2	5.12975620457069	4.83733458419405	5.12265533685043	4.72753373894088	4.8565841013023	4.65081383819107	5.3153657235271	5.32688361848681	5.37901717020191	5.69042344274676	5.2978734663943	4.8970701936056	5.35648072784477	5.64029882795107	5.33989350195417	4.99343676156821	5.31086418153472	5.20538171476912
SHC1	8.98068969450739	8.69995137198065	8.84940715323738	8.76277350631063	8.71546954835306	8.67248076645415	8.41558020309578	8.43717757722562	8.44692882448116	8.94865988810047	8.70411816349007	8.65266708521759	8.93878490718114	9.14720748839633	8.89093253168021	8.70096981357939	8.85765287138436	8.84975988596678
CKS1B	7.62088221457617	7.77271983123241	7.70086792604061	7.54713238042955	7.51549999375717	7.53483359556684	7.85210755926713	7.75974090163851	7.74806543817738	7.70357302818279	7.84238891689191	8.12039228534336	7.76587668061945	7.46171501487006	7.81578611831535	7.85821806932849	7.72834582982284	7.79035486107557
FLAD1	5.84612525180966	5.73283401151131	5.86523841134136	5.3770606227626	5.36041998464895	5.39586063020651	5.72949058122208	5.67294300430665	5.68735200450269	6.16067043097539	6.21260534297884	5.93259711750462	6.27941201132751	6.12232562878704	6.03567070722334	5.98363835176027	6.12253247107575	6.16151034050769
ZBTB7B	5.46333549521262	5.12805464056116	5.42805834955102	5.0399519194571	5.09687007715215	4.9497783679036	5.34971907466218	5.39971445931556	5.33056838213884	6.07484481800164	5.68839883088701	5.10443431238897	5.76462748464478	6.09386519370355	5.74961658220728	5.59948753140356	5.77222102962849	5.67395800811328
LOC100505666	1.75400430776198	1.35602323421925	1.84589158864328	0.95850479740969	1.2893746191813	1.47238294941161	1.04530667863379	1.98083742018097	1.34690313100708	2.11941661494783	2.36617979852835	2.13727256471506	1.67256545727564	2.40245224756992	1.77569556906209	1.73833375038577	1.95530950332375	1.94440316256557
ADAM15	8.04625867142013	7.82154976294482	8.10627004171219	8.15143802801089	8.25835532963908	8.00346017151194	7.59767410085031	7.50077804792482	7.62344357486607	8.23020381942289	7.78615882991096	7.71097978988177	8.11310264689933	8.24469266996569	7.92960202700382	8.05545447166758	8.2252959033679	8.15440260853237
EFNA4	4.04574264614714	3.58613097841729	3.8744023805706	4.22107235775006	3.96076248391088	3.79626204660634	4.72525999263994	4.66313683903184	4.75574780316037	4.39674509537218	4.02485578554693	4.52492482259764	3.86833180994442	4.06932789028093	3.79033757826331	3.96734346953585	3.78039167013947	3.86320078828112
EFNA3	2.82755363610863	2.55437018158904	2.62983300266387	2.68787675485496	3.15462060283631	2.72611046385752	3.91066659288815	3.73112439284502	4.05457238902622	3.54218976300628	3.40077700435278	4.00886081866259	2.35669124195961	2.85564966835703	2.36663747293992	2.6313371830741	2.78015161474051	2.7799736784207
EFNA1	5.1545516257745	5.17531698072457	5.11813646854557	5.57594327193542	5.67763342339051	5.583751385013	5.65431034223023	5.54300284675623	5.61473638591222	5.53652546424637	5.53220304679789	5.69662032514983	4.78544419633999	4.72675763989428	4.85581643497127	5.16970236241035	5.30009351438297	5.24815777106696
SLC50A1	6.59920281307636	6.68417115702857	6.77247107649381	6.43768004234796	6.4003401663099	6.42106215853232	6.52707650689704	6.42678576556781	6.47843889654576	6.91609006592251	7.04866667167762	6.77044750280312	7.02682742656756	6.8863055551904	6.93247435556275	6.9776764257989	7.01703903224962	7.04397717902953
DPM3	5.50480310833453	5.47784040107909	5.79021988899186	5.2853317420793	5.29246556415961	5.41546303667551	6.27067472125991	6.14282824008107	6.18643135354827	5.99963646643254	6.05540038304282	6.16067121042967	6.00871205889607	5.9466441610158	5.62681522955917	5.72953580207251	5.77870754389895	5.80641486041195
KRTCAP2	8.0764766883948	8.08071902885444	8.25651758271997	8.09656553063989	8.05923048042827	8.11177737300561	8.48773029663731	8.35466688325678	8.47919822510671	8.5891101510266	8.45269110805875	8.40128432155567	8.69445360217125	8.66818699192785	8.64079945899487	8.42002422575455	8.56713244657157	8.36153838023523
TRIM46	0.507732020567983	-0.167822521394281	0.413508459372684	1.00706263804295	0.963262523934092	0.77811156698026	0.329970295032157	0.645667840306898	0.273765451664144	0.548265144555945	-0.370990497903258	-0.00953415636184239	0.30735633595646	0.42444266138773	-0.00589895939864502	-0.515335530149939	0.0844630972017091	-0.530449239117688
MUC1	1.7929329621665	1.37614759744334	1.93895775490613	1.50762668817087	2.03170555268266	1.25460369182331	3.8290855847329	3.80750036403927	4.18257971950003	3.85170559037099	3.1520376401277	2.60684445800383	0.763309499384093	0.710209597802424	0.509625046348577	0.922118084522467	1.26745158476549	0.823721242802671
THBS3	3.07048078763621	2.56553218522897	2.75854838692432	3.14817254429383	3.2648052427322	2.98681841797854	1.97361471958465	2.11316247017095	1.8863426057039	3.08493186037594	2.50483033437895	2.29677834108895	3.26926342717702	3.56420127548339	3.39220118784738	3.23846030105777	3.38935000655143	3.07785027758655
MTX1	6.09707409476302	5.97329048501098	6.2351823482758	6.26581786543402	6.26924382771799	6.25533411710421	6.37399790737975	6.33682685090089	6.31454284063562	6.08851893954138	6.16629118880296	6.24378385373614	6.34004603611543	6.30357447708726	6.10553317466608	6.39402945369957	6.2671107632657	6.43329859823773
GBAP1	2.06659624102357	1.98263657461409	2.1068587858474	1.73104853779974	1.81501223462305	1.75120460113248	1.58846777420971	2.13978821288142	2.07784289283811	2.11758682836113	1.90098080241878	1.92193413808743	2.42135932044279	2.37717721530594	2.24287698626891	1.85896761153512	2.00955162428983	2.08077346514705
GBA	5.10335017356188	4.88911428925741	5.11886963712474	4.99556783902222	5.00973024309998	4.8566712837548	5.3841715769841	5.44927903557662	5.56979481582815	5.26727284749853	5.16602638895425	4.98148841516217	5.42360990066783	5.45518961525806	5.2003627446646	5.11904624010524	5.29089863448039	5.24883893738091
FAM189B	5.68231839938016	5.3851878583637	5.77112216640683	5.96297044480556	6.11016531883982	5.75558166327847	5.92797746948748	6.03164599455221	6.11710249017495	6.31572769911688	5.78302811262969	5.5858058751394	5.60249911725829	5.86046829932453	5.41734339316992	5.59127046390428	5.63632252299938	5.61609004145615
SCAMP3	6.72140208482658	6.52451528595131	6.85148287275555	6.60636970655353	6.72443612047006	6.52322384297525	7.11882678846694	7.0909342967779	7.18392706262896	7.34531926034452	7.04696309733843	6.82631117108434	7.10306061727055	7.32156971373561	6.88713619818407	6.84198064573147	6.90659358663361	6.91069968652502
CLK2	5.21286240055062	4.94717202652054	4.99041006283639	5.22788154300609	5.14651008038248	5.14106980780643	5.3867474520221	5.42432921466362	5.46431505042387	5.55756137323262	5.12455959014139	4.89761541019852	5.09227195377753	5.45595336355497	5.24639361478824	4.97686818627819	5.04732876193716	5.01323011073918
HCN3	0.864248187238967	0.437311278341624	0.118651400882269	0.748308070402115	0.480933482419655	0.628102226199782	1.67801127570394	2.06585095389041	1.9566286734793	1.63571383099559	0.539514330490578	1.19298853479504	0.768759074795278	1.06841893701836	0.902934341707189	0.434799999372652	0.662469718914748	0.811650154784422
FDPS	8.64469201496722	8.70062563196715	8.64402596168672	8.8127363199133	8.80936410299647	8.93632100105932	9.23633011896868	9.16911175974325	9.18565456031825	8.51601862916446	8.89741544612416	9.17503816997939	8.0699247105168	7.85798745516369	8.06911297711415	8.25367501009072	8.16330828798688	8.41178431445861
RUSC1	5.08108995964115	4.76940407080663	4.97114350760303	4.4880932909435	4.65919575032218	4.401228214919	5.30465466215205	5.42366392020273	5.33794501532791	5.57040122432739	5.17435214795734	5.04539348933587	5.21638105402663	5.48133230501125	5.0534348013361	4.87377820475458	4.9635577092366	4.90392536828533
ASH1L	3.75139039026977	3.30043343448737	3.14925174873733	3.38900456037211	3.41234463030996	3.15114330268973	3.46634186126307	3.76420126933217	3.50535757448328	3.98918304216632	3.5995178314866	3.11205259664098	3.70808222134102	4.0997334069376	3.90574094582885	3.12934846798918	3.41927453829602	3.38820169145201
ASH1L-AS1	1.89303652344739	1.69552693369653	1.53844501035205	1.63039204427872	1.66885535834955	1.39729305577998	1.92399218920859	2.19963604272777	1.91525522103564	2.30745736835546	2.2890818827337	2.13159763170362	1.99196208255679	1.96157051062696	1.19596623110363	0.915727259593895	1.29793445187292	1.33648455332216
MSTO1	2.41746982712509	2.30464276267944	2.4665727473701	2.3260862260875	2.50463160801004	2.16998477817231	2.76738162297896	2.73020986395258	2.69011784595996	2.6988023337423	2.72607074632804	2.51289447671512	2.65660122317192	2.64020177365943	2.51868241475055	2.60312168804249	2.43633824046184	2.52597002061627
MSTO2P	1.02780499054512	0.563836718447766	0.447012317229038	1.05446371555002	1.09608859269018	1.0583046888921	0.44399420816793	0.747321620372815	0.620779096488301	1.43120075776966	0.475599587437445	0.389838023950869	1.02777037484053	1.16317336126862	1.06662963561259	0.687241814491804	0.740238936115886	0.380967969476557
YY1AP1	4.92778471253094	4.80950879473615	4.88888922605628	4.38269543575845	4.44080258155748	4.34070104974106	4.62935790290631	4.7660934994142	4.71693537643865	5.42757012992968	5.29336560829973	4.60781412641436	5.20409567080958	5.36893889099584	5.23047798600695	4.78551944797067	5.06705799245355	4.94935766830247
DAP3	7.46306668025432	7.55979582038224	7.46021714892496	7.35409839434874	7.34327397042713	7.48917064466925	7.21543852363546	7.16822632736477	7.16588535983077	7.30562982730583	7.53572070437922	7.36853471818105	7.61657414024414	7.29597198497267	7.64844048200772	7.69557503987918	7.52427795850463	7.7571788649078
GON4L	3.67577091666674	3.48729674394172	3.36095800303688	3.60432505096247	3.60016683791294	3.48021478579639	3.61614092642481	3.72457334207441	3.6488977903168	3.94060979568078	3.48266130716643	3.25178005428931	3.64123207957055	3.98507044622989	3.89903783342229	3.340840462885	3.46039017814776	3.38795834413484
SYT11	-0.373012422774645	-0.242716405014732	-0.525099421819847	1.81811553937883	1.68727952388166	1.88765704750051	1.21662072342894	1.25154664137146	1.32030136147231	-0.0529431367469682	-0.356725520816119	-0.318680882688296	-0.909770576070357	-0.850665712968994	-0.656082603560167	-1.61055141388814	-1.61021485695277	-0.956991915745502
RIT1	3.91581075269334	4.09202020101073	3.73310261894421	4.24995657760318	4.18122399140452	4.11820647004684	4.23821556594408	4.25269201464505	4.26729284252826	4.15517388548104	4.19900723283881	4.03019487026805	8.88439524305547	8.99510921271619	9.06320247863196	7.73570282229247	7.81352657904863	7.75415642795027
KIAA0907	5.18999434320782	5.03788598503569	4.81406046144344	5.39394430151493	5.18456413924989	5.21879495404139	5.20859358445063	5.44403571011761	5.23430043526943	5.49379324220727	5.01894044522659	5.04845320273308	5.08288732445381	5.11392538935377	5.28633333347098	4.70758310784078	4.85531569294047	4.84509394183916
ARHGEF2	6.44212449798948	6.22333842885036	6.50974254307398	6.44780893929928	6.56428058630471	6.46350580901809	4.74328597995844	4.74376930621053	4.83687452003222	6.06932604173972	5.9771052105002	4.78552326067883	6.6717980331807	6.90872822548776	6.61090290731525	6.2500423970128	6.39726449885929	6.30993870954504
SSR2	8.71262292576394	8.79365382101081	8.80514957495748	9.12227696347675	9.07527256549357	9.13863545234753	8.62791694594398	8.60867871927861	8.61364368667845	8.77685883659475	8.8552177923605	8.88725215953651	9.09854325826295	8.73354207905465	9.11179215888755	9.12016519996131	9.05186202261151	9.14006106267984
UBQLN4	5.68642924777901	5.43854209730156	5.69115920220668	6.12232211853679	6.15692705745475	6.08371941173784	5.65622135657802	5.77208133370653	5.77955622592984	6.01473834440108	5.78484150063698	5.63653440744389	5.90361356173128	6.14548013690936	5.99399673005216	5.65240101182687	5.83657388503285	5.83508272417459
LAMTOR2	7.14383490733075	7.12112458698535	7.19498779460348	7.70949318197766	7.63086573456621	7.69884359808853	7.46415348749924	7.43660911228485	7.3812409385674	7.22136262454906	7.32629882557487	7.62182250686157	7.27509414727451	7.14538533775445	7.19319995902803	7.23595673430485	7.14860163800914	7.11533509690766
RAB25	6.71607090561552	6.61771601113715	6.81988834878202	7.58704567693116	7.59467526444775	7.54684708553838	7.49077097883738	7.46781405350892	7.58931197520672	7.49942046115787	7.3099145468983	7.43968212920501	6.82042098581235	7.02200542983795	6.8376982851219	6.90659570260544	7.01340298562051	6.88914072395887
MEX3A	2.81536041840731	2.35835573633233	2.42501266003182	3.48922917318398	3.5953336950063	3.33668570696897	2.73166209074028	2.79144970084809	2.87448871003767	2.95435460526695	2.39797395502058	2.50485746947639	2.13186309919816	2.66845907348733	2.37428824095075	2.51077496624686	2.73561073638928	2.55110908363935
LMNA	8.33948604066368	8.11601668577824	8.43211771718002	8.682683616804	8.73906761310034	8.68242593694036	8.68826750621697	8.62930409894838	8.70593915186922	8.55504816447224	8.48769128709708	8.22086820356748	8.4547444611584	8.61969322504283	8.21808516813224	8.22947056039805	8.3213224717195	8.22641258812324
SEMA4A	3.71321639067052	3.42178755139784	3.87469441178638	4.62921669317327	4.80314190001979	4.58003013355156	2.82043016747492	2.60797305952552	2.93628906133282	3.86126634287099	3.48167485420437	3.10136163476174	3.7053965874619	3.84489014959653	3.53927568104543	4.11781155771045	4.3673180036624	4.17309489655545
SLC25A44	4.33831683816603	4.00130549988331	4.17899373597155	4.01233605870825	3.91177895771973	3.89942610183883	4.96452503116691	5.13521845758288	5.04856171909103	4.82742312217079	4.47533412394371	4.5849097600286	4.3836902615622	4.69073854652937	4.55199502341912	3.8130838166823	4.29235758206206	4.06365409196229
PMF1	5.253497583493	5.25989221047211	5.49183150878882	5.24306824816479	5.36330820351882	5.37643110905176	5.54125748655741	5.49137985168923	5.57636670950203	5.39506745467395	5.68663739241277	5.53550981753356	5.70752997643008	5.6069320648294	5.6224426962508	5.89555003631571	5.80468693442461	5.80985294537854
PAQR6	1.53689038863608	0.84004415414077	0.969097614978127	1.31710709413088	1.27605969034176	1.08591460232954	0.339296829501236	0.870430159228937	0.460005793415519	1.9034477049282	0.921099291331232	0.720642247122736	1.74956746983527	2.03931640431847	1.88091756857284	1.76835649972405	2.25485556296113	1.40290402934088
SMG5	6.92041112019861	6.7075117725411	6.92024408340466	6.61849251564674	6.69127916114287	6.57071756408322	6.49163500073323	6.56841081931796	6.63819951248729	7.11761407112128	7.02811116147049	6.32573432484347	7.38556871212692	7.5126540131153	7.24716289077615	7.05409748227747	7.2550694284943	7.18035351310088
TMEM79	3.6904364674304	3.35538236458754	3.45144430090167	3.5872005283606	3.70044516904162	3.62244630237802	4.39672090926875	4.44220754207785	4.47244854225401	4.24315225419179	3.95077768906103	3.69157235399534	3.87978613113885	4.09777085792402	3.68383873687934	3.66399391769934	3.95553375363473	3.78867178394062
GLMP	5.66549249104822	5.38558402680131	5.74136934373832	5.78960318545404	5.83259441398664	5.64740930465837	5.97879848432517	6.03796823918797	6.14318533206764	5.94247162275323	5.78470742967498	5.81906875075874	5.63558231957698	5.80489307513324	5.506039568157	5.39353471681677	5.53156404063752	5.38066761360936
CCT3	9.26206211875455	9.34788578770999	9.23923109464749	9.22242923282965	9.13765266756855	9.33636182213585	9.69355463167372	9.68444270969647	9.69764608241747	9.15088662374096	9.4435972475557	9.61932452230187	8.93476391274076	8.73862407318146	8.98931634263742	9.01493529824638	8.91921499470094	9.14194279177058
MEF2D	4.74333525194227	4.44143297045179	4.72222812310732	4.28411937476827	4.43819793436782	4.19136242284513	3.92733254022236	3.95769687939437	3.99669850220294	4.91960620635747	4.46186031428432	3.70421100350664	5.107437671621	5.29115875739635	5.06487809631312	4.62506172559555	4.69899888258124	4.61139567054458
IQGAP3	5.3879528422598	5.03303557049654	5.11584672299389	5.20993083161444	5.16790384883697	5.12729305201549	4.79643198171026	4.9780641599849	4.83012234479707	5.44359145120368	4.99652655911798	4.77591872492531	5.52591708603114	5.74863141262501	5.48943553591599	5.36249952958325	5.60824130933149	5.38453220309293
APOA1BP	8.16088231722778	8.12187968758342	8.39253339132695	8.3946543129579	8.4149352403695	8.49048285537112	8.26435604391923	8.14107770160565	8.27526153959835	8.13674334886012	8.43237672367222	8.42757469620878	8.35879773266731	8.16313346120496	8.18735162510146	8.65033979983076	8.58063941526399	8.70831006467262
GPATCH4	6.5549331277952	6.54794303564857	6.32402302423949	6.05412894468395	6.05390078407894	5.98064159684193	6.47192328952057	6.5951203167169	6.46557729024487	6.91074216829677	6.81863611799521	6.43165806302017	6.62489868071728	6.84098580364932	6.73710440494934	6.30141815783443	6.32386592368449	6.26844925046372
BCAN	-0.0541723116214912	-0.110908486928801	0.0391234062565674	-1.66017282936904	-1.22702066141116	-1.94695764713369	-0.976901905318744	-1.23090775695596	-1.29488170874795	1.0087575629252	0.781352438553944	-0.54013618477069	0.732567117309068	0.999629287637546	0.413167336642363	-0.699006926494846	-0.674206413646012	-0.906951233245906
CRABP2	3.34044806933509	3.47689875556501	3.69967488118178	3.54304827546136	3.66720721113246	3.63323291614203	4.92585638710039	4.67465426775022	4.88702118087445	3.69989421573819	4.04711377185786	4.03058024349574	3.1145167677976	2.80782831992281	2.8609672995618	2.53436958142428	2.66199747830795	3.02370482801258
ISG20L2	6.29233442791	6.24018473186352	6.18203048955731	5.77758784890804	5.8064161163456	5.85362385154236	6.52482877728668	6.64037075517314	6.58051000078514	6.3702780811027	6.4186571004115	6.40484438929065	6.25359213650334	6.38272697612478	6.43226596429657	5.9220025344301	6.09061489441047	6.14430614452618
RRNAD1	4.69508954683345	4.44076679223899	4.73136402959785	4.19413813693879	4.2418398347188	4.09054151302297	4.44831766350658	4.50496175205433	4.40260010608314	5.24822546612878	5.02520259075958	4.45600394562491	5.31778173491812	5.48591488605678	5.20790275966952	4.7259810677691	4.93720361702744	4.8184837510869
MRPL24	7.51182973508993	7.6433287664908	7.62460118420274	7.46312432074628	7.4769805277029	7.52017301978475	7.78894711713004	7.64973293949473	7.71772331783419	7.56289147648506	7.760740118045	7.84566340397443	7.89398792249349	7.49849151619351	7.72711170576582	7.66032653180829	7.5636326255355	7.79280744059038
HDGF	9.39658241364755	9.33910166174304	9.39215890983449	9.46181056389345	9.43266525618134	9.48291962521916	9.31197982092203	9.33340354133297	9.35954587993463	9.38742137113725	9.35897661059106	9.30031726314991	9.41519775155389	9.50081802722746	9.42601914272455	9.33254865548371	9.36187854403743	9.3892540838447
PRCC	6.30618283582399	6.08437140692751	6.40296640430719	6.0481099950427	6.10674299931934	5.98570497118748	6.58587080574031	6.62113501390813	6.68226265257232	6.8328809027411	6.59066415894942	6.31815526323935	6.46123855644726	6.74064673251116	6.4479311751099	6.26677870381987	6.39689080710544	6.28050690723108
SH2D2A	4.05650277260836	3.80176089795956	4.16369624100628	2.87048119835647	2.98409602735126	2.76023311299848	0.323409137831776	-0.0559646807470287	0.339848373473129	1.1071816183082	1.22094562356103	0.6645542348323	4.4145014592853	4.53183142640894	4.21805135462839	1.81600167175725	2.31939581515584	1.95896221813768
PEAR1	5.56213588024751	5.16186413449736	5.21171430628479	4.58094103989328	4.60059174209001	4.53943722881025	-0.480327249492399	-0.981148996405286	-0.347392517314165	3.54186628878051	2.9684315985217	2.43383626253735	4.96561218728202	5.46193710930265	4.81490784883762	4.09607189159604	4.51401302151406	4.36413370301044
ARHGEF11	4.32977602505976	3.9284423106166	4.0024262944578	3.84793543308136	3.96624643291852	3.77008241636083	4.03263676655211	4.26253007796904	4.19198778565265	4.54238013235112	4.18796456971082	3.8326331643405	4.3046106649505	4.673117950501	4.36874322513335	4.10282111350764	4.30291491373181	4.24332966126801
ETV3	3.56637949491989	3.23720735115212	3.28665795944527	3.13160255294683	3.19419689232545	3.13624482754792	3.25280521075487	3.4753369309565	3.3806415681548	3.50211295408841	3.47043788232167	2.92868730121303	3.21880627620295	3.74952011840634	3.32793208413926	2.90096572265812	3.19543077015665	3.08749874692887
KIRREL	5.56429004858454	5.19902193469285	5.30257573185381	5.53113460037558	5.54632673801005	5.43280709546216	4.76835792515471	4.99291585299491	4.88402313238318	5.41891366369586	5.02167851865871	4.56524856447691	5.54301094664518	5.86167621127436	5.49466938344571	5.27119974298284	5.50226893194875	5.35878070576396
LOC646268	1.3412584443146	1.68356353260722	1.67285616375441	1.19340314740099	1.51048476252407	1.56377691495452	1.73803576171121	2.02640748817517	1.82531243676827	1.76136987925064	1.58498445737544	1.46912086209944	1.72420191243826	1.75707523396645	1.74979332429541	1.5502120161309	0.538575931400202	0.7036979111389
CD1D	2.24549825417173	1.90770357070217	1.78323106966679	1.81836101107359	1.91849438231283	1.98937672636731	2.68577815874764	2.82300874551341	2.6602765390447	1.72382005498367	1.67523524093658	2.07427009384295	1.24599574819789	1.53636529201843	1.49005739904141	0.617689668928331	0.948301663464591	0.58629951570528
IFI16	6.38194972283238	6.51171737251501	6.16741753537419	6.18633783738567	6.04542363930832	6.04566939522629	6.68230333140703	6.80126291047192	6.74422670897216	6.73849165360196	6.66782902905417	6.67910073227813	6.20234379701834	6.41255006972311	6.53447920478223	5.61099359455314	5.66596911203685	5.57864647505827
DUSP23	6.60849793573114	6.42343493295192	6.81106443943806	6.46476752023063	6.37495848813207	6.43951851562229	7.07752380596845	6.8671133451278	6.98979671885687	6.40637015545673	6.71936268874002	6.68182131279257	6.52697316944058	6.57099157822161	6.35328923036356	6.48787812054585	6.54509406971666	6.64842160054055
CFAP45	0.420344527021372	0.487169283406231	0.628098969484348	0.527840419791619	0.23231962140002	0.78769537128972	1.06830284450799	1.50024781723122	1.1939296925544	0.275805031265621	-0.0914027329451613	0.329795692288147	-0.0128763585337114	0.10129706509632	0.376050523189131	-0.300637295935864	-0.150522310669954	-1.0728631721816
TAGLN2	10.2337603184132	10.2099914613119	10.3537261515459	10.1967263556589	10.233472138972	10.2776285164798	10.4933827518994	10.4051143901523	10.5083311442589	10.1155837555093	10.2768377809701	10.5202437594576	10.0448556721723	10.0362843119718	9.93774606392897	9.96684542359801	9.98480668885116	10.07388853557
IGSF9	2.84558989830339	2.17428946361226	2.6365298261258	2.73697510017232	3.09026781160147	2.82601030965513	3.0416376561897	3.07865967899262	3.12201977131195	3.55391472259181	2.8387046918759	2.50289515663255	1.68407995499544	2.36720723749649	1.78921387071769	2.25594529881705	2.56439124980833	2.2147692932631
SLAMF9	2.43166089128606	2.46018046551054	2.37483429576498	2.47618233881814	2.01638807638423	2.36644325542853	0.796254695109205	0.203477238421209	0.156346796792636	0.929506504726671	0.880474700542143	1.41920400196336	1.14279825097746	1.5349996391982	1.0305217761478	1.57050317363554	1.50421969297749	1.08554123008515
LINC01133	4.12662711190366	4.36509934683154	3.7908175641386	4.04571763889987	3.95533987048803	4.20819404074042	1.50819469583919	1.51562469581029	1.24507682744451	3.66264072772578	4.01338133151084	3.56629221308195	3.25718165979913	3.1273765058888	3.57162970527614	3.99580338082985	4.26036345971076	4.2392561427502
PIGM	2.81385171560933	2.29081522221586	2.24696535454343	2.46995706836925	2.57553457829862	2.5871638045379	3.00117566737699	3.19708375307784	3.21016527968348	2.89201925028173	2.71149733516488	2.78427659897492	2.52825603601587	2.83974457609572	2.89579065965994	2.22672406819421	2.48731660922666	2.45058448822433
IGSF8	5.28910297261739	4.88574346798234	5.23759644743978	4.81952126787645	5.01827693270559	4.81394398448039	5.63277836954831	5.65409509351323	5.62976997385724	5.70603313700332	5.19996688764609	5.10648036464257	5.09363640654941	5.46707982984617	5.10661326569946	4.95802648803021	5.04892482048026	5.006722724058
PEA15	7.73179409312479	7.76530158734227	7.8622617912394	7.32704991524664	7.38693833232029	7.50683568617857	7.22740492954081	7.23658159804209	7.30471426781044	7.72994632874768	7.90269002522575	7.51106692029418	8.03287277552933	7.91786298740622	8.04170103213529	8.08107979454753	8.06941625475158	8.22898736145643
DCAF8	5.35352162666221	5.21127268332211	5.12375689864174	5.21479175307624	5.16331618738289	5.29402942412915	5.69735161371611	5.73420490078402	5.67445298500167	5.48540935024106	5.2857685999563	5.3343871135904	5.37123764986506	5.52710067276834	5.51121310412354	5.0652459491033	5.2291136587991	5.26177700741364
PEX19	6.0697767849767	6.16247399594163	6.0669283625971	6.01160132078168	5.90028880204648	6.05526742978557	6.1263414371864	6.19200034256972	6.23346309691064	6.0453018706478	6.22020455029466	6.15129777150576	6.1422475497076	6.1340646191584	6.31359035840706	6.1871294253018	6.23932130872739	6.3689321509578
COPA	6.77834605472051	6.6849837518918	6.7342493058497	6.63684248022726	6.66000699081254	6.60054158627494	6.77686109044605	6.8207364495655	6.78476611838375	6.937902572159	6.89415415545506	6.56836059530742	6.84824221133614	6.93853158333476	6.96002958455927	6.89191790079169	6.92537011296243	6.8983174536845
NCSTN	6.07232162629235	5.78421756500897	5.91736006647499	5.87497470033846	5.86339958325199	5.66127492623637	6.04313326373484	6.07893088489709	6.12704915952144	6.56320871229012	6.16400192442486	5.7578108185577	6.21571967035904	6.37583240911275	6.24791765252545	5.90554624886454	6.10232476948928	6.1347096994974
VANGL2	2.88100360236531	2.27591169783184	2.6184270677227	3.16384700808129	3.17737275259269	3.00843814950228	3.55456058140292	3.79415907278889	3.80027846191209	3.67518166060262	2.8124959362434	2.65940412372815	2.75165355813251	3.16192672157617	2.83654388516685	2.73147625951154	2.91081333801429	2.79709196260391
F11R	6.74768281328874	6.58269189445052	6.65153664636662	6.51166167492778	6.53202622897981	6.52268732977753	6.66447973691609	6.70735423602667	6.79774693412205	6.95105349466492	6.82146214129874	6.54694774773397	6.76330101371637	6.90207641057948	6.84357608627005	6.60041654151703	6.74148670598647	6.77158147474056
TSTD1	5.85588053582457	5.79691936028217	5.82097410858216	5.59752698111397	5.44784743580127	5.69319043466675	5.94431054338123	5.71299742764541	5.71126963043621	6.22011528335486	6.3744631442358	6.22117758655221	6.22826464258816	6.24480259098373	6.09151670406382	6.26207635720383	6.1290491207502	6.00279901650185
USF1	5.24195802224182	5.2680650180724	5.16664815511316	5.09321084107974	4.91371161326294	4.98308675718651	5.80592575687999	5.78827714955278	5.83428145415894	5.34702048034831	5.23249987957728	5.59839440660571	5.08878611536229	4.98950694147493	5.0918035654811	5.03758886813238	4.998695650414	5.08021595170653
ARHGAP30	-0.921612954339663	-1.54244478230428	-1.01308110793463	-0.860440876351779	-0.87904277764314	-0.589286367161825	-0.847499613019992	-1.31802131965699	-1.13633307078968	0.127063342956911	-1.19808036168733	-1.63932257977229	-0.480579921119949	-0.519856385347602	-0.486111026758586	-0.757053501881814	-0.667944612872698	-0.580140916978797
PVRL4	1.50174615373834	1.10793654440424	1.44779967899482	1.63203215504873	1.68662573625929	1.44070296928794	2.22843573978705	2.20269887582294	2.27498553392615	1.87746346931593	1.80499897066628	1.58417116294904	1.2497942996589	1.41488281657616	1.27187927403653	0.852524414979151	0.854908800563386	0.833306307678664
PFDN2	8.41583465238782	8.30850842637868	8.42285634717004	8.19523590852293	8.21223041151522	8.15491987211485	8.20202311354761	8.1624325764529	8.10813080058304	8.70689594490613	8.60842651293793	8.42292868757735	8.59150772482912	8.79061301919416	8.63805141093913	8.45708937066876	8.42248749196427	8.2514500392284
NIT1	4.63925742889148	4.58070604333204	4.76568928046525	4.38951739347981	4.53932502983316	4.34423178561469	4.40594428173274	4.39403357263565	4.32720409014319	4.94420613034145	4.89649266525246	4.43785291740286	5.02073021027608	5.02865092135889	5.0487355550915	4.84707344804352	4.91201188842043	4.98131195930455
DEDD	5.62605089479495	5.69375797099404	5.77180383285156	5.35645951094086	5.46493982877286	5.39488978017091	5.2892181418373	5.3061698930468	5.37012841511034	5.88970055505732	5.97586161805761	5.51194996371887	5.92087685221887	5.92883605433508	6.06056210616637	5.80559610702036	5.87406026987507	5.91940939497435
UFC1	6.62555334404143	6.75626757276964	6.51073903100605	6.7674751503785	6.77076071645991	6.8147846686869	7.45476914230588	7.43710229452754	7.45296758132199	6.89097385274398	6.99522923346022	7.19899459894986	6.70466912572763	6.5890314108463	6.79487446997362	6.5308044353574	6.58568129828279	6.45640664495354
USP21	4.96579796527902	4.65062765875584	4.96883493266485	5.01531149464068	5.19422284020021	4.97540129288601	5.11856731442264	5.10209691322542	5.18124283754561	5.39538667851858	5.03855059838024	4.53912881022146	5.29683491617617	5.48684748179401	5.25810890143078	5.07664086955319	5.23350020666752	5.16490750351856
PPOX	4.1698807984506	4.00028291862417	4.1836082622395	3.87443271735064	3.88017495970021	4.00640267507368	4.01869665869393	3.91776190072086	3.85170895004129	4.36035586880055	4.11298787459577	4.00616469558136	4.45601252565416	4.66465710656035	4.24975068526531	4.17620712601378	4.44709258120885	4.19574299563053
B4GALT3	5.32281095390532	5.06252851485537	5.41641434940145	5.33551326538113	5.3946274089451	5.23356929943925	5.39479473667585	5.44640387672284	5.49727593735621	5.56994406342149	5.50788195206886	5.25234090078585	5.63357484055815	5.71435424934148	5.2817485753534	5.6437088795083	5.78435625383629	5.68768632851303
NDUFS2	6.95289334166653	6.91022074775477	6.9567011996234	7.11726898896333	7.12061135337072	7.15691086966653	7.47129881905445	7.47713824534893	7.48546965363478	7.19168233703137	7.20143010171009	7.29394654265952	6.80934626840148	6.95113275613788	6.85399695528022	6.73428599972497	6.81719765588108	6.72512518976788
TOMM40L	4.65550236197236	4.51138237190687	4.52807992530581	4.661970252953	4.59922049858266	4.66848908908595	4.74511583813414	4.86943304381461	4.78361311953474	4.63012692526822	4.51388554358214	4.73120654656943	4.07361100592432	4.15718890670551	4.25770628999378	4.34680460270416	4.50362213219911	4.44756353027017
MPZ	0.668526791158939	0.975914068243356	0.345133761963277	0.816187212084627	0.631087561111074	0.550051883220505	0.945118081023688	1.04811453118179	0.874053018064998	0.0746177557800478	0.456348227401547	0.259078348697981	0.455854139344911	-0.59700241315279	0.677751044940021	-0.0585375953384204	-0.335107618818398	0.213343000471806
SDHC	6.03329702455647	6.17503865298023	6.06528868278651	6.19180167468619	6.17766147037185	6.30894083625614	6.60601651456855	6.4984855594408	6.55609681153731	6.00962929644737	6.22968031595055	6.47797362715471	5.77231811490849	5.63980980261296	5.95275832486556	5.86984533007511	5.83599080133926	6.03691929766039
CFAP126	4.02647937165306	3.80789750167846	3.71315263393065	3.77970651042892	3.81977406689889	3.91893557660263	4.19625512220987	4.36379374696546	4.28445802017337	4.22477714924141	4.03996373843515	4.09673840459294	3.59906077216451	4.00621759364119	3.85885902669488	3.05253827541397	3.20736919742172	3.57936367954234
DUSP12	6.06824782922997	6.20988047338524	5.85283153667593	5.71696056861344	5.62268822585745	5.76599310262781	5.86548418098253	6.00010937567339	5.8494083526215	6.33025348786542	6.31925241147764	6.14098911913541	5.9791601907676	6.16306429883586	6.067245954404	5.78605816768289	5.81305963659411	5.56577626353941
ATF6	4.50431649253009	4.47583107644425	4.32134928532585	4.48106352322347	4.37777235999143	4.38527259642118	4.30254510939268	4.41356010066019	4.3768132632035	4.59367981324765	4.62837466383605	4.34762417481781	4.60534272969004	4.5317058143334	4.70672112956882	4.55395557352186	4.53356429612569	4.69303650489011
NOS1AP	-0.947462605182842	-1.89482176260663	-1.07574559233442	-1.67186816300141	-1.61751597642722	-1.60815573368194	-1.16925131873692	-1.08133140090545	-0.623552593378904	-0.607814544312773	-0.993400837838412	-1.99533081052152	-1.3604339074827	-0.435543266827529	-1.2775134150364	-0.791836277495002	-0.744220284140134	-0.654783977875424
C1orf226	1.18607957895911	0.928719005046514	0.980491691660024	0.928099017902326	1.11638757874125	0.927681109802091	1.5201389047972	1.61398365658577	1.89573210002082	1.98829090925055	1.83857676696338	0.652678532191349	1.01814572434148	1.03800216020283	0.896264521875297	1.19461372133798	1.58005317789893	1.38688264844238
UHMK1	5.18118945477151	5.06343759497776	4.7929462245	4.84814132302414	4.81945319439212	4.68297827959679	4.97829463353493	5.31786666886424	5.25145439408096	5.13517367697644	4.97910020993907	4.80370744015446	4.95284513610199	5.25452134392359	5.28126812815364	4.50848110628752	4.52047533916869	4.55398685573634
UAP1	7.1111559412091	7.27853698684967	6.97922523873506	7.02992960161335	7.00536335247792	6.98512129919488	6.20604236432701	6.38140784374792	6.30215143874572	6.68801719032445	6.59920710951184	6.71874613112061	6.83166446207442	6.97759480626979	7.02149655419557	6.67225272371299	6.71816430610806	6.5958476700237
HSD17B7	3.84696069239605	3.8356213729241	3.63765220866734	4.07231880789838	4.15053403997264	4.02864210174395	4.96440055005121	4.89149056586248	4.94212216600677	3.70014212278252	4.23437052408814	4.33914755919724	3.09596182949181	3.01232114229357	3.10937589243727	3.12563623739543	3.19880567434225	3.2148888005135
RGS5	1.26572543359927	1.19283539409163	0.861703984580397	0.577761871748764	0.457125249389277	0.497084391733067	0.816410849873458	1.04630519376145	0.965144580495419	1.62532308381359	1.2936952989719	1.10160415976475	1.67116424186601	1.75807740310709	1.92591565728339	0.970630612115597	1.02150877767076	0.873277398260105
NUF2	5.98993007882302	6.29198843129268	5.40044041937578	5.9418010654235	5.85820243123887	6.02728821627659	5.79864179748016	6.22506494845136	5.88717251441201	6.41412096815334	5.99592227648728	6.28457062514602	5.24623959084883	5.63993002065797	5.78593993271257	5.14591254651692	5.23106570905167	5.0736981445867
PBX1	-0.187791629578363	-0.123294879704246	-0.171304898176835	-0.32054003410177	0.0425967515952397	-0.107449980744066	0.0459916332819583	0.155909868675422	-0.0908184115373127	0.703023379845812	0.680326118713681	0.679701246311647	-2.25728553348911	-1.55603370305213	-1.97565396240106	-0.51181014141733	-0.502135719902618	-0.606711876278726
MGST3	6.04276657696373	6.02793008740138	5.8933524027983	6.38750326756659	6.4408034986289	6.37086604942093	6.79640021654322	6.73107538742573	6.66682171430173	6.00185699678037	6.0566670161715	6.6796158476525	5.46415215645527	5.53157941542314	5.53460095804894	5.63170549268373	5.60961505031586	5.47728791125276
ALDH9A1	6.00473115838225	6.10924265814899	5.91897934007047	6.13674093306064	6.08781745346539	6.25345793580894	6.31264244817441	6.29906039584202	6.37503692160349	5.89006154068359	6.01125871322783	6.11979408048369	5.51504798871639	5.61530169418608	5.76897764515763	5.83062850019293	5.84162736950448	5.8487375436068
TMCO1	5.45790666317816	5.66260898163995	5.29234908103997	5.25469148102285	5.11557811362955	5.21058134118515	5.79878183069941	5.93191097094488	5.80406636341477	5.73523849755888	5.77383535211133	5.88459388915132	5.34895650104712	5.26314065471773	5.5244636814889	5.31283833761941	5.18065411633486	5.33947150279054
UCK2	6.01306916457928	5.94865595059252	5.99051130722229	6.03782925771337	6.02739678171544	5.98844550172419	6.01291341926545	6.0449166299579	6.04285691925655	6.18445843500519	6.18452700180444	6.08264778138543	5.92426868244233	6.06678471440377	6.05657580298434	5.98203584579248	6.05370889994569	6.04587286180979
POGK	5.65938746015155	5.41605641061025	5.36079323257103	5.34912565823716	5.27940047201468	5.28270349304504	5.20572053558694	5.4212072434653	5.3627614886089	5.75081468865927	5.56309075431564	5.14924136393338	5.52348964669354	5.75894580281247	5.78156963141036	5.26824507116779	5.54190861657003	5.47858194526529
TADA1	3.8526856368108	4.00413870287562	3.80726725770051	3.6822305388146	3.78529245082518	3.64847040221491	4.31150748237239	4.54093995049328	4.35861995309771	4.16431713366218	4.30963325920805	4.22530649946071	3.76159722439616	3.70898974308684	3.90523696743417	3.6800554474333	3.60820183986849	3.84510369704324
POU2F1	2.05311232601017	1.7457002700955	1.61897585911762	1.97139725314875	2.05543673069352	1.65147118270817	1.97148366657233	2.30168842727633	2.09053090984908	1.99849872997279	2.004114556671	1.74142664324008	1.84342060996905	2.4304190282958	1.98248380661329	1.59903037917454	2.03855829709754	1.81589159518374
CREG1	5.78883491995504	5.84240390938515	5.41173106580809	5.89471692856496	5.71476058086736	5.67838591043929	6.74386371227923	7.00667781226616	6.952119515713	6.75235189555731	6.55147445441257	6.44125984720146	5.18343074021495	5.48866002563464	5.59301755195913	5.403917240582	5.36631365655079	5.24254500458857
MPZL1	6.09131403792125	6.05217944161067	5.99266108674881	5.99838326227069	6.00391570240744	6.00118222726181	6.33602676818428	6.38310929827228	6.46733546868403	6.35661794070953	6.23876486065501	6.18925864779454	5.69998293186476	5.91320163839311	5.93752028901918	5.90586714146724	5.94408512745747	5.99981937275545
MPC2	5.33280612866154	5.45203793833439	5.31524602646009	5.15954973815859	5.10815790174956	5.17503160949064	5.80082644943901	5.80338112887793	5.76738402485724	5.50466786136886	5.63864641117496	5.68211455166225	5.2100136533724	5.36831827492809	5.42511510492243	5.22529783479392	5.06068643590994	5.09642211576169
DCAF6	5.65125586361969	5.67171175076625	5.39064111014632	5.76967908140496	5.71400332209949	5.77092092480018	5.58046660799097	5.6597323120834	5.57632268755633	5.43412276904581	5.56606153903193	5.56447451722188	5.28958235491856	5.53988417500996	5.56290512040963	5.38748962668086	5.40117264207717	5.41860991590921
GPR161	2.87855120955905	2.4754739127973	2.49646254128486	2.91757521645989	2.97487961571072	2.8959990764611	1.71514021837898	1.88416848423164	1.81250096958965	2.21034968005061	1.79328570940223	1.6417942317409	2.49243268289	2.83599775887233	2.56708978328207	2.69419309706413	2.90546826430633	2.91135248907965
TIPRL	5.79506812480439	6.02618620954061	5.58515375191783	5.82379332829851	5.6559652509721	5.80015176752076	5.69793646721563	5.94553076199275	5.74472768708417	5.88337435288156	6.07833857051783	5.96093599732701	5.46339140529018	5.44117945657605	5.74763025867714	5.51378901395934	5.46534682801219	5.33388696851867
SFT2D2	4.0736081700518	4.00496950914153	3.71087059460195	3.90116288099336	4.12374300162521	3.6978673173571	4.03190660815056	4.22634434027309	4.17476799361333	4.04454589171598	3.69763768911573	3.89113684587753	3.98032332853484	4.09871472124908	3.88023594968284	3.74300179213913	3.79770237964756	3.85962411478195
ANKRD36BP1	2.53045971262567	2.21953314014552	2.16563660902501	2.43804340213749	2.43085298190491	1.95426803615447	2.41799454677522	2.49812631791794	2.77945911887219	2.86085303769377	2.43730728933318	2.18002393946996	1.74194835360338	2.80456901852561	2.2354416785357	1.75045815150895	2.12786435752415	2.00253647384865
TBX19	0.149173177862277	-0.323629706712871	-0.455269528732366	0.358530750163864	-0.597292284570912	-0.0611812947757515	0.662483441091656	0.205407265519607	0.0782235723250009	0.156503087459844	-0.305563863092378	-0.0334318344037193	-0.2349761480907	0.782300318386466	-1.18110596071549	-0.686267369679874	0.321439292892512	0.531790526624207
ATP1B1	5.83993542717393	5.79832520693064	5.42033013956496	5.89488787007266	5.85368332806046	5.87480184259893	6.01255081202974	6.23447312801252	6.20436978876989	6.10749487392255	5.73674742018832	5.97922486838544	4.9590321603567	5.36740329208461	5.29837961688937	5.10534195665946	5.24595598104788	5.1334630352
NME7	4.88436374058103	5.18583572732473	4.67917384137981	4.73747349049745	4.6374596740348	4.70546607336231	5.18886674601293	5.41210053679618	5.27200789704542	5.19275601703469	4.9352535586479	5.22214922774011	4.42905774133198	4.82664138903809	4.79533469662241	4.13068242248177	4.06578184875329	3.91528162268632
BLZF1	4.84197249456345	5.28262160971371	4.51387571804541	4.22271986536978	4.42632333935028	4.26871994367412	4.33833895695949	4.83518940267366	4.44156532085353	4.92466870876981	4.73855056336074	4.65020027669458	4.5884311322688	4.86349321788447	4.82700317710087	4.08297165477199	4.22479061483887	4.12839157304167
CCDC181	0.0898888903767975	1.10718084662474	-0.0459099297566565	0.888693135696179	0.969608591391279	1.1642801144381	0.452654848554339	0.121415437615985	0.0437665489269228	0.177480819157763	0.469236137111912	0.0291250010455983	0.638255967707833	0.599744655999252	1.2895356133709	0.338981853046314	0.497705120217593	0.0304464768801964
SLC19A2	3.65338257511863	3.51977894936772	3.18203354275034	3.76914677784827	3.41034847871983	3.51695109147096	3.37090046647627	3.75393164999532	3.4689202797613	3.81040906225865	3.42119987413593	3.37884509816456	3.28019100705231	3.47147684209341	3.65368691752732	3.24646760462806	3.27589417651925	3.1447826642348
METTL18	3.99477355264272	4.30578691878954	3.57739137417881	3.46890469009807	3.77900820057037	3.41473340429051	3.63054768378465	4.04830089458882	3.84232019411893	4.52303470194189	3.99378719263566	3.88054489272698	3.74118401184198	3.76079543396124	3.87676261812769	2.99480630758409	3.15017365066208	2.83245753684863
C1orf112	4.5509296704235	4.69544129312641	4.43569283132243	4.77831813852389	4.42701486836306	4.71610684844166	4.56853026936766	4.76518582674	4.63219952074594	4.510129868351	4.57308752374372	4.57753587608226	4.170050942982	3.98798817595842	4.54314317185511	4.31822248413086	4.33173003985901	4.32000729973648
SCYL3	3.46658970832472	3.42992512838161	2.93193881665336	2.99140755347931	2.78534622791282	2.89786236029129	3.62571676826173	3.63560381402835	3.46239520962153	3.53427337067333	3.66249922768847	3.32526376804571	3.19957494417116	3.425912079854	3.57002111605953	2.95790916422675	3.20313050294722	2.9492577058887
KIFAP3	3.88373277874685	4.02065525767152	3.62051451842143	4.06251291854265	4.01033017424643	3.99104458519826	4.04299617642983	4.21613427404055	4.08149032282625	3.84048218603016	3.59691489737695	3.60512948209939	3.26076114061663	3.53816339912654	3.67863323694314	3.49753992619532	3.29978213413347	3.4116605013766
GORAB	2.58186286781445	2.6446513953903	2.10972930766141	2.11358306660386	1.85387611245148	2.124124836902	2.08054567275929	2.41549177863563	2.02357827757866	2.79366016477505	2.5584295266785	2.28805694916966	2.10748598948919	2.18845359921842	2.32167729509569	2.0184548532434	1.94227308776469	2.0986574133125
PRRC2C	6.02138054907382	5.59565335479802	5.48720927262142	5.5714218770707	5.60458981188157	5.3504729009106	5.37158357661443	5.67348979012347	5.48729905528903	6.33393780802862	5.84357449909437	4.88351067489372	6.05494548108592	6.41645551893703	6.03735372684316	5.44499364495103	5.80662889911114	5.62297255717638
VAMP4	2.73935035684137	3.131320091572	2.3831352562636	2.56371514418385	2.64772372186082	2.47052657963316	2.09392860291179	2.21657121010873	2.25099817765806	2.87439539578467	2.65831742290941	2.47918436128172	2.48331507398625	2.50322608872044	2.68382810912194	2.33912519051569	2.37430996253798	2.48862757160519
METTL13	4.82006891463877	4.6420856475147	4.61047146170693	4.50225384081543	4.51023933297489	4.53943319968865	5.408821499867	5.5321834101424	5.47196759485074	5.11563475929222	4.72377096214965	5.12308092598153	4.51632350552326	4.81151543280065	4.65295145035062	4.2398229198845	4.38393573652999	4.38416167561706
DNM3	-0.83039330184718	-1.1758168799461	-1.39014949041174	-1.00180332673969	-0.978687977002294	-0.746559439788526	0.140306709043647	0.122607164144963	0.263323631955965	-0.985190702968369	-0.814964336540583	-0.593134690642068	-2.13446903610229	-1.27152071601641	-1.45760844681557	-2.04434547264306	-1.88873069022977	-2.55541667627322
PIGC	5.3747059188428	5.35533451085494	5.20380329775343	5.04872846752025	4.9766026387817	5.05433794227616	5.44944467888571	5.54139267629319	5.60667690871028	5.73294826786576	5.79850838155265	5.55957981439022	5.3489004754973	5.38784575481381	5.45856998106173	5.12558954748003	5.27675328111502	5.14616010321366
SUCO	3.70618449849586	3.55406169610091	3.09553910843499	3.54199304632157	3.55446115185946	3.40078206792021	3.61749619043151	3.95368548928669	3.64329520311133	3.94917543058538	3.51210285950003	3.36318399622552	3.26393163062487	3.48325649242039	3.64086068920409	2.9460996622424	3.09250938153284	3.01193347286463
PRDX6	8.77922719933201	8.80011451487308	8.85238895852825	8.8347894563418	8.82563432478037	8.83980229863972	9.21490053220582	9.1430904683405	9.24666170105625	9.16676924282402	9.18038223104425	9.18386291910652	8.90564447452998	8.92404778143688	9.00460722332424	8.94213904652712	8.93208556566809	8.94892435815639
KLHL20	3.86420686378382	3.93103162016868	3.55437740073265	3.55198877006575	3.5012941205882	3.5236026061586	3.92857602195798	4.1402526761723	3.88195706863053	3.98556142800111	3.75524195118949	3.68263920079844	3.47800260473022	3.84260066981277	3.76817721539187	3.1845461004322	3.26928653392384	3.11951151257509
CENPL	4.53903148357478	4.60075957677349	4.37790988327799	3.94385807724274	3.66423166993981	3.84302339002178	4.3696619222944	4.50544761877691	4.55344303287986	4.65993490012354	4.88275514772087	4.54997338543237	4.57926038098865	4.49833046908771	4.74625366033797	4.42337786030783	4.46109327401755	4.57665341925468
DARS2	5.89606827452837	5.87028641055236	5.6846675072239	6.12255501611296	5.98018558798713	6.07736659024119	6.21075581061969	6.30809019766285	6.26062458073345	6.11777891329647	5.97719037973378	6.10115811145008	5.81553114753609	5.93567001868478	5.96814869224699	5.80138364467111	5.880899343053	5.88113069938215
GAS5	10.4764079264902	10.6942832784889	10.414370702831	9.87553716976442	9.67728336639192	9.78492440714297	10.0770557424926	10.1553903614211	10.0220661521282	11.0824761175051	11.0029294403893	10.4522638472881	11.1761056056813	11.0769820105812	11.5760975865333	10.766395264881	10.9361947214623	10.5399733694187
SNORD47	5.72652325077627	5.90214325904567	4.78673985544393	5.71523835873853	5.25808331533021	5.0627437540586	5.56237483204256	6.00058506783824	5.80595292499956	7.23619502302272	6.04285512972371	5.58820971292022	4.25447078686837	5.46568134965507	5.92887989716099	4.8354346736842	4.74609623196026	4.64004341727623
SNORD80	7.32620168176511	7.09522687099051	6.37284265759551	7.34371124522794	7.20312816788791	7.15378796671588	7.56020109490539	7.90839652689046	7.48530610796574	8.02774852991239	7.50308511622151	7.66955742696713	6.67304651411478	7.18987901768064	7.07506566401073	6.3222307148524	6.85920994993668	6.6956822938023
SNORD44	5.84407394867633	5.59247593037744	4.16764329436021	4.80783352500627	5.01577275256532	4.03201062651899	4.88843994660195	5.18463117752521	5.4666243321882	6.33317306367166	5.226201071942	6.06864882538741	5.35754281802277	5.73301780270307	5.06525675545664	4.90520381147877	4.86236422721236	4.42087746308114
ZBTB37	1.59312001922877	1.2076617793276	0.855529068887135	1.46590979824679	1.39533035302233	1.21596174866251	0.635820407916981	1.19177091264117	1.2577196120502	1.26839761666527	0.985254117242959	0.862734003746266	1.50868609529408	1.68804550529975	1.72540437871686	0.726266519055156	0.905573217035851	1.13113105063652
RC3H1	2.14853079959753	2.02784742132427	1.65818328737695	1.94462770102042	1.87689161125933	1.70114427913266	1.90157382573405	2.19689412693518	2.16710468126023	2.27366021505106	2.05837888470132	1.84852835064431	1.9978750282777	2.20401679432257	1.96864298461682	1.60230395408868	1.59514297844664	1.65571569649856
RABGAP1L	2.85331341494456	2.78506951184399	2.4429851753593	2.96733348196254	2.95590925734726	2.84266304812654	2.50252987300955	2.64213465625752	2.45606282943527	2.63003039640071	2.72516584624712	2.53119974303825	2.44241654615261	2.72332134540837	2.63352316316312	2.40015692472355	2.49748768968203	2.43387014131839
CACYBP	6.31342677968865	6.43742007477023	6.1061489098065	6.23476432453935	6.15134285736414	6.28197527939686	6.58540875455544	6.71069663114781	6.61510041646929	6.48339807084489	6.53927207904934	6.63471721321344	6.04970379284413	6.09958486303715	6.2086549763382	6.01749900869084	5.87184410747923	5.82633766195512
MRPS14	4.68992988632055	4.80908216774115	4.61665276530637	4.73625486545364	4.71480844937035	4.88953858210569	5.08652860445877	5.12916107484226	5.02848396820448	4.71100037448458	4.86860915035762	4.94732474919542	4.42365512989821	4.14943886551466	4.30639662428401	4.75180367480384	4.50726661047263	4.71677249106108
KIAA0040	4.83411486541417	4.69427332816452	4.6274759604949	4.58305242572646	4.46900765690282	4.57236771091663	4.40620111062406	4.49127241146918	4.44384452280555	4.84689850669031	4.86921440122615	4.65759155486626	4.49546555098951	4.67437402988874	4.77439995364612	4.58363681859318	4.64527109455986	4.6537028171826
RFWD2	5.64073465723953	5.58854090635631	5.43474334996143	5.52637635117214	5.40589081726797	5.49960894727109	5.24195319842599	5.28127100814213	5.24658734444467	5.64181948447384	5.75855658013207	5.38070504160539	5.42274418438516	5.51679779475926	5.63726155961467	5.417866675829	5.4597943781291	5.52109283073792
PAPPA2	-1.18099073956581	-1.44587089035418	-1.7255951052666	-2.17113474864642	-1.84923933179029	-2.87295706568992	-3.26045332849305	-2.76262823640014	-3.05487117586524	-0.572214077599917	-0.89237326900627	-2.0225289518513	0.630410743599018	0.768637065273432	0.324693221129034	-0.475862905745262	-0.0849944399234982	-0.391440941162095
LOC730102	1.7214009247562	1.40586745684795	1.27191134287777	0.995562138628238	1.08268274385005	1.01583530668282	2.45535925858592	2.42071684139992	2.42061743171369	1.99642424071432	1.91524252496356	2.23306844001229	0.299925500850796	0.855477044845794	-0.0344001988341959	0.0424951617471645	0.282048762660347	0.820767843932775
RASAL2-AS1	0.628421121041287	0.454773340072621	0.292611573276229	0.659721151623522	0.663658399677054	0.568155355465091	0.435472991690782	1.00231181255771	0.339885609598023	0.775869448945759	0.527306181233597	0.539391941145166	0.973041529833273	1.0458812586791	0.723798115762466	0.401212853543139	0.749472713898822	0.189701931771886
RASAL2	3.95869818201397	3.6341696370787	3.47869642378768	4.19632434324721	4.14461543462381	3.99409793551639	3.3331927859243	3.6056327138981	3.44723212274714	3.70983201865447	3.37872171323005	3.15266880862192	3.36709246508828	3.91375502805169	3.62184055590433	3.22325011690701	3.40316417284843	3.30327893288394
RALGPS2	2.8716344976331	2.82104977867569	2.40817901753386	3.0089612985821	2.97186507476876	2.96237781269342	2.61092708795828	2.92819803700036	2.80915895275458	2.9277109879913	2.69084695595759	2.66034656815858	2.51853733550579	2.73203320672716	2.83298941486293	2.6575106353392	2.73046048550412	2.60921275905891
FAM20B	4.81334823934145	4.63261973576764	4.47344404596064	4.87308444062214	4.80582157130237	4.6639517242937	4.69932605114309	4.91593069629529	4.84477767230044	5.19362263701571	4.68991576723074	4.45522739290536	4.46241188049585	4.8273930767938	4.76861910372868	4.33700812517354	4.48786428437863	4.29261877300913
TOR3A	5.82514037178651	5.71901302393821	5.77703516948932	5.50979216417409	5.43594672751764	5.53127635810427	5.56778959262227	5.6504572855783	5.65075094518577	5.95134363229337	5.83971555423268	5.79255740900047	5.76095646373562	5.85180513282076	5.84451969446227	5.58825249087248	5.70079401804555	5.7511121502906
ABL2	4.16862753331671	4.03751341625058	3.82614169784992	4.18077145326819	4.20191489128001	4.10297697979052	3.24531147266843	3.55806765100104	3.28573734829607	3.65514837168835	3.74324791439481	3.07648341561561	3.99476896873304	4.36567611314429	4.13516601758594	3.6404489080606	3.88910854619571	3.77794608200005
SOAT1	3.6932690871006	3.50133553003043	3.19302296040857	3.90913723058296	3.82994671144187	3.74368751147353	3.62230848058925	3.83796589370186	3.66489827616881	3.67800208707673	3.33129072975153	3.36718555329568	3.25250975085457	3.37894376918576	3.51671425018443	3.37254163722618	3.34337383192267	3.30990850462647
TOR1AIP2	3.31716224540367	3.11471575189879	3.02183871845623	3.03307199644988	3.1049024931234	2.91035057733012	3.28691993145714	3.53749582305954	3.45008184403787	3.5945802624741	3.23292311123095	3.0685775659115	3.21652306534407	3.47933339096499	3.2941341824256	2.78074073227799	2.96887592941758	2.87060331738103
TOR1AIP1	5.14833902419984	5.23134501054147	4.8179302903412	5.11409395326138	5.07761684720963	4.97583685180726	5.21871076093326	5.51144459295299	5.37110858970019	5.24992251744093	5.21195143033876	5.18799240487573	4.74523824621077	5.05352287522469	5.15647749506602	4.70576337183685	4.80081991741675	4.75704823962586
CEP350	3.47558708425275	3.1967958857705	2.96154213009929	3.37549615026423	3.44266966496958	3.15809911079482	2.93293802899575	3.35618599623383	3.10465672975727	3.42603497794054	3.22335444588595	2.72715710497446	3.26472695594543	3.68497865044082	3.43769482997283	2.7996494494518	3.05731531400812	2.97985812236502
QSOX1	6.15323618738825	5.85482072441872	6.16957983528069	6.03603103943715	6.09281383600814	5.81806396024416	5.75553027786321	5.82082994391122	5.92057914180599	6.17756010292261	5.7123994759071	5.40541001759448	6.45538565614713	6.59432477182858	6.30164608408259	6.00540095466946	6.20029753052125	6.04835338034206
FLJ23867	4.02979202363147	3.48254974219035	3.80602376711619	4.18194958329332	4.33241134169776	4.11329655854518	4.08040059427513	4.01228726334346	4.27659994618289	4.25135457490896	3.56201932460866	3.3276111034729	4.05753258159853	4.19737985707035	4.10146679157829	4.18716672498068	4.26196214236835	4.24177804857981
LHX4-AS1	1.95362455817401	1.16497799901371	1.22702934804088	1.05688522235297	1.074589976257	1.06715839271099	1.76552286656169	2.10591390139548	1.70723402589191	2.73585873325621	1.73871155960589	1.17232415521289	2.15513514432183	2.18486191053315	1.78531850720471	0.858235584671813	1.5975540813719	1.50598068687019
ACBD6	6.70269605282558	6.60972713714146	6.70140059355364	6.66333149846946	6.6990839009431	6.7620253667692	6.51264123969445	6.50203682584204	6.42773976036405	6.94472026250434	6.90630408524178	6.59116687383833	6.94846006434667	7.0690045086753	6.81579378144378	6.87985554206306	6.92237941566782	6.90026817471393
XPR1	4.19194903964567	4.15080620788727	3.90328585319327	4.13405836828333	4.12065114064361	4.0665956914199	4.13438797982601	4.28218413574805	4.24376718523379	4.56991689038144	4.39711637598616	3.98555050663486	4.06886302771645	4.33977130987103	4.24120210510952	3.87941152471924	3.97809142376482	3.91735733219916
KIAA1614	-0.115760934854118	-0.807759614329537	-0.317793453387661	-1.75481489622368	-1.48258751688486	-0.965962308134789	-0.911948860297889	-0.937685724261991	-0.85647026819965	0.371601736552381	-0.679830159752635	-0.992100253047892	-0.234233365298647	0.351659564447939	-0.0704423582513051	0.0321197764570978	0.176047187021325	0.0650003491021888
STX6	4.96335742952587	4.86523115649308	4.62112259371655	4.73266916395247	4.74784074011814	4.72191405840426	5.22546538657035	5.36366326261135	5.2163047989754	5.0977378095605	4.95305818588108	5.03923329403294	4.51733967396003	4.73172682518701	4.56876902355522	4.29900235965304	4.29244352631646	4.33583217492048
MR1	2.52284644958512	2.46554825828282	2.3684950047596	2.52175717295975	2.36128987502108	2.55346174386509	2.99955090332929	3.04252678944919	3.01952805036653	2.87054938899311	2.93891792927674	2.77342917331943	2.32683046118746	2.26460992816136	2.63631518702904	2.44393656502289	2.3670749102969	2.60517799721668
IER5	6.23202158789762	5.87956571157281	6.08374873658608	5.83831427350059	5.88424268875701	5.80090567118956	6.26086618653804	6.41155734016022	6.29667232259906	6.1304525387999	5.85032302732803	5.55783744351734	5.94114988394766	6.38841430703749	6.0592671185977	5.58809687776925	5.73718348544362	5.61148607188638
GLUL	6.94634368691689	6.81879699508859	6.84463435715797	7.54546263582783	7.49025145596037	7.61340727237948	7.20842689000868	7.24294639185511	7.26318897102147	6.47191839390984	6.65450514797537	7.12601677885237	5.48928006003612	5.56447369143425	5.61575411048779	6.00735675202899	5.94944166833619	6.09783572132575
RNASEL	0.879345113441423	1.15907312617936	0.578140263043332	0.993236676501142	0.973283304346651	0.963839701429137	2.30642264720697	2.38710784237902	2.30622327397539	1.56224393853719	0.867332340934884	1.54394091686761	0.215607373837848	0.541416586913687	1.02262092247392	-0.0228215479015429	0.667950739497594	0.481132055282488
RGS16	0.403825376391291	0.298369367609776	-0.0227897392345539	0.131100962438428	-0.09892455941664	-0.00954510674827946	0.610778134907886	0.233568900442404	0.71270158592934	0.655807323546636	0.00387008240273948	-0.382124504871879	0.590186919459629	0.749437526757369	0.835529420826282	0.597728790431283	0.124036352516406	-0.0847578022126698
NPL	2.4682938409894	2.15731727561157	2.05244194078076	1.99420603513241	2.03212183684718	2.114280907071	3.20568208549362	3.41923616743934	3.39631389665546	2.87097820416726	2.62335205570914	2.92281233706585	1.96981485703139	2.13445424642675	2.19727128796841	1.95514428483781	2.01316011876755	1.94766320448858
DHX9	6.87240486153677	6.81871451967004	6.47484504337088	7.01496390232594	6.94633668343576	7.09460205722702	7.52428261864154	7.69371361545122	7.51760374098855	6.79177224202118	6.81564069620257	7.29706553690029	5.96901994729803	6.10747355621654	6.25951723847477	6.00644733573596	5.99962721287444	5.96896783572426
LAMC1	6.47897172353294	6.06989202922717	6.09257296358972	6.53614504609591	6.55961857652671	6.37785283651509	6.01111100908217	6.13411475227554	6.11537270217283	6.44186374339147	5.99610533075911	5.51095882149809	6.445237976271	6.72101202398912	6.50838941917233	6.30039328875493	6.42265502840011	6.34628669189155
LAMC2	9.49105526454835	9.25888009331782	9.25867968104383	9.39918426560059	9.30857661226706	9.27312876302476	6.93683154571652	7.10994022877988	7.03666971232802	8.09605538040826	7.8192463361017	7.51118670887865	9.41069719579516	9.53341275815766	9.38420672619444	9.21059035647604	9.33769204762778	9.28274909909438
NMNAT2	0.390888204588538	0.0815366142081898	-0.0965447685012884	0.558882565061865	0.74336090273815	0.436034678899925	0.998497733597195	1.22316766713914	1.02304292966247	0.0449804721344068	-0.0742997786327908	-0.58486661764703	0.293294503819926	0.645988257273481	0.257776702643862	-0.0787145497349955	0.358159697794257	0.0639790264048728
SMG7-AS1	0.969193122068882	0.308097423890541	0.412575813024998	0.434582607014363	0.196205715726372	0.465128172398643	0.0748332762428348	-0.211139360202389	0.617247405518047	1.57672611286954	1.11640894426728	0.253039802117151	1.01990481700371	1.68432277546192	1.54242948141423	0.8413016807162	0.775295742822881	1.06844246013399
SMG7	5.7005783533117	5.44745236842204	5.54616908203427	5.4393414568222	5.47534747957751	5.3417478460918	5.38754693736125	5.62113904688051	5.58104835312453	6.01514884026953	5.84871204445382	5.17332216895109	5.89558571444163	6.1529507346086	5.9955191316849	5.60832841429387	5.81967716471476	5.7475504548333
NCF2	2.46077093414919	2.73391985309921	2.61516680626831	1.83446782157214	1.57572758983054	1.98132148619187	1.58900820709096	1.80687521901175	1.57840818997996	1.73330898671771	1.65379768257499	1.56531661773482	1.95486834895211	1.81203431644397	2.24702371981066	2.20642817823732	1.79378970235074	1.83203757377041
ARPC5	7.15607667526065	7.23052521744761	6.96580872930435	7.31009992021099	7.15773683629351	7.16022619576022	7.38168071509045	7.46542873209682	7.49996743053566	7.20343962679144	7.12251457890136	7.23697016092955	6.59295070390811	6.73432171036071	7.00461339838567	6.6847727286973	6.59030813713475	6.57340622424594
RGL1	0.928385921558513	0.656356623133198	0.602205074991231	0.974291907703623	0.580990790994141	0.84104912961164	1.57844411463631	1.61722001222694	1.62571983775857	0.538568490773126	0.108166900075148	0.609758384734722	0.160873948674989	0.432431814621219	-0.137745330793136	0.140642116047655	-0.346582318838063	0.115899705882132
TSEN15	6.30373536873947	6.59816001389083	6.17104607229825	5.96101303744332	5.85613348697571	5.9101766672362	5.57846818261881	5.64181899963181	5.69508465521699	6.7271076475494	6.81131898192453	6.38642955622648	6.41701992095906	6.42385472430215	6.72781920332277	6.34598039168775	6.35641500458664	6.21233529486497
C1orf21	2.39254635446542	2.38855667458607	2.16551663937371	2.24295868487839	2.14288513245496	2.24752977343296	2.10893834941792	2.16548270941418	2.17721519542293	2.42949631009202	2.54835199659975	2.63941379390609	2.04339101872213	2.0053934500352	2.08025903945	2.085359458305	2.06998485103425	2.19251445922082
EDEM3	4.01344063795225	3.67023392511955	3.40820395961056	3.86051435149122	3.87884066764967	3.68803398719554	3.52387959955772	3.85754553589964	3.66049131183821	4.02391373984681	3.41771261960644	3.42584995865763	3.40570886870799	3.89058542520461	3.74111592072434	3.12046632651398	3.46607579719426	3.29256720075641
FAM129A	4.15385532429271	4.12223532871043	4.09550065827848	4.1218808299615	4.20851282790849	4.01551887186485	3.36482012551574	3.49159052940017	3.33767574648304	4.9209011501818	4.66207340374156	3.69208184205763	4.88867746473169	5.26013898294346	5.18599729854864	4.84683817321094	4.98702747729479	4.81976959183633
RNF2	4.03697069293528	4.11318656243258	3.87329652426013	4.01696971307623	3.9549061511931	3.88731625752306	3.84888869771815	4.0389591393664	3.89536454171319	4.2173131378149	3.9571990074313	3.7446408547691	3.52916871854928	3.78443446141391	3.84493867147889	3.55101101446096	3.43677815797832	3.32983555683216
TRMT1L	3.77122839671039	3.76922105391287	3.31135047610108	3.47374457574446	3.36329071096941	3.39017737009385	3.74880923009787	4.0837880814574	3.88146177866892	4.16333433059157	3.81534929520987	3.71933375351545	3.28909250519205	3.60256878590715	3.39272670180858	2.85038379533954	2.90913703850024	2.97493981929881
SWT1	1.27766997849852	1.45609738681737	1.0808930231623	1.25219289630563	1.357770406235	1.33506490390856	1.1128336339594	1.39880502256478	1.33383012597717	1.39963070183032	1.04819025347786	1.0387795761214	0.971376418993592	0.857580091379768	0.951051316099456	0.593567534741847	0.940116012879187	0.585511237978103
IVNS1ABP	6.28835718419435	6.26582958343947	5.93057966895589	6.17330930392279	6.06458966466283	6.15832094186445	5.33157176518628	5.51244285645785	5.31102197348183	5.74812962087637	5.43423808587884	5.28984716809515	5.69778944832525	5.90617385802511	5.9619076197684	5.35081715672963	5.35088888443835	5.3954669478682
TPR	5.72852568169293	5.56619003912439	5.22902494297707	5.51774559081288	5.6574789504935	5.40780898477021	5.5522730657288	5.87545842856982	5.59675735468448	5.96571355480642	5.60691407652602	5.33230798854166	5.36536117941939	5.81893200025031	5.54848782088496	4.879429025432	5.23821728535321	5.05555927065092
C1orf27	4.57888599492943	4.94501974364821	4.26238884378673	4.17505632731098	4.15196232950749	4.11347197567825	4.33572404832958	4.70486624621533	4.44412671777323	5.17049324051833	5.00899134232209	4.69649688600187	4.31901006458485	4.60282888066045	4.82393828457947	3.98063984828581	4.11948514130325	4.12030765449983
PTGS2	3.12288085078153	2.98051804381924	2.70225086707988	1.40638792369363	1.52408899270549	1.27484406161418	0.386153655782489	0.847604076853065	0.342467375601759	1.8437336524078	1.97178558596994	0.317302162769424	2.23965258729672	2.60875722730749	2.49006463096888	0.769148842163506	1.3920310826282	1.12307786284859
PLA2G4A	2.80420948779839	3.11266158009383	2.4517867267881	3.42542702996739	3.32844853421448	3.39756565380661	3.17794656379693	3.23452005331757	3.13185417275549	2.7503059809527	2.93630532594064	3.55780957904416	1.46268632204711	1.58491916371394	1.86831154008062	1.82159437882802	1.91906481469202	1.63059605438248
MIR4426	5.01769085522744	5.13013271632023	4.84448789608884	4.91676789655943	4.32844853421448	4.84297680212898	5.15036073212503	5.08509550397429	5.12391167114868	5.41470294916826	4.89137598304019	5.33386252928045	5.00555748927923	4.52746889153004	4.98808889493418	4.81814707720955	4.52820982999174	4.58752733249059
RGS2	4.7765711539537	4.85939767052851	4.35288418027253	3.32114260736603	2.94665647489226	3.3549957479924	5.49487242590484	5.66356357939849	5.5356914668895	5.23412992062293	5.37832555209597	5.46705931663351	3.46454930396102	3.69100340449622	3.9191784959687	2.44206321227528	2.56631055562635	2.2923575749775
UCHL5	4.90539932734707	5.04190236758662	4.69114620273201	4.46425558677976	4.61123179832646	4.44540291497967	4.89279225595894	5.10633580684931	4.94744721822556	5.46949581175431	5.20115269793518	5.04251156880491	4.57676487151921	4.83845688354327	4.75903332991306	4.14990650080643	4.12301232864418	4.1218725069541
TROVE2	3.96091307507537	4.05366835065993	3.51435126439729	3.72219857345438	3.79644434953515	3.56977757190909	3.63131099395241	3.92152441547766	3.80591669904442	3.98840784533836	3.8794548375913	3.63915794001341	3.67277888468929	3.96855599822284	3.94711122421186	3.2574800635283	3.42430927180616	3.39369577214306
GLRX2	4.83409154163603	4.94777535704991	4.87959946413902	4.35803214193492	4.3965578522621	4.26697252844914	4.79847210966189	5.02997180699347	4.97320236429881	4.96549182267925	4.98938917158463	4.88181944919477	4.64824468506835	5.00568276692852	4.86393450655572	4.76214288277028	4.61618789868573	4.57524451548063
CDC73	4.5593733883798	4.64011173435845	4.22495387064969	4.30214641837016	4.34932002681223	4.39040028642927	4.39198779198408	4.68416676914453	4.55140746037769	4.74743216529198	4.65146731452401	4.49672992729988	4.29861344199597	4.45465524737926	4.48962210377511	4.05915025931937	4.08324343281999	4.15109198921297
CFH	1.04634112885325	0.921032882156044	0.772307778674884	-0.611069266123497	-1.12892840472992	-0.888393754639086	0.449002744423413	0.937839053289068	0.535413196073542	1.81939394197623	1.53271751607746	1.84930475933876	-0.440915703546434	-0.515845671552765	-0.0878459531642723	-1.76813980005325	-1.49722202823073	-1.83460038902122
ASPM	4.22967496403585	4.15344934802028	3.67034086509346	4.50832120731594	4.4892984603756	4.19501338275339	4.27032984100575	4.72259167467757	4.42588832102121	4.51962111080871	4.04778345986021	4.15930686690676	3.66162025436859	4.20901275463828	4.1110635506106	3.2442878600715	3.68643096144836	3.39791596758145
ZBTB41	2.32449290543443	2.53630138241007	2.00659601794754	2.32081348402415	2.36606960063609	2.05185543791586	1.89963288774591	2.29920185851448	2.03398912501852	2.80214090659401	2.30730684229717	1.96277469929605	2.09178114046546	2.41303726605224	2.46876711937936	1.58047538565587	1.99220166485495	1.73110482675948
DENND1B	1.14369066939218	1.10839712055861	0.704025663828327	1.04380245171487	1.1396974082469	0.911419203406126	0.534478733181863	0.955438523824673	0.707793029071172	1.57112302151392	1.25384048263482	0.953299681921674	0.759937602698378	1.17224963011317	1.18335069348251	0.655232884757924	0.873950971995248	0.820481099088818
C1orf53	3.01773011661554	3.3627285548923	3.54366245048419	3.04914744424576	3.31248731690887	3.03378830257404	4.35504403177246	4.0657546455959	4.22841366628758	2.92174976532556	3.76205524611246	3.88779778781959	3.37591335352046	3.04020848686246	3.65171468728606	3.74990482623065	3.42672587380614	3.52083553307509
NEK7	4.41833049424057	4.48749925171773	3.84391130905541	4.28729043217953	4.22030089870698	4.28527867927617	4.18255751294293	4.5490002061126	4.33231955448689	4.66225480800648	4.23260040305778	4.31065123530589	3.72422964852581	4.06396719248647	4.25074148541974	3.6745591762352	3.52790521864786	3.56977046860813
ZNF281	4.55973212472998	4.27086305451906	4.08681013790371	4.32548733408824	4.13269858732623	4.21575802332279	4.3095129117187	4.61997071171501	4.38342376134442	4.5098048587752	4.33894044431126	4.02639885059752	4.19969150431472	4.48590738593177	4.48520918067948	3.73719124781893	3.8807107052002	3.74514222628531
KIF14	4.27620551270199	4.20136830947106	3.79664974974189	4.25060181204138	4.3543463304752	4.18604491559797	4.30318416522565	4.76269411782067	4.54551349788246	4.57075997538498	4.00763200119894	4.03701132338095	3.91214684634328	4.26606519492837	3.91799158101826	3.41757951355165	3.75261953700986	3.58593681870304
DDX59	3.81729461756073	3.99920993053818	3.70677372136795	3.94591887783036	3.7862298068622	3.96953958826008	3.77198211649514	3.85934809703357	3.62405422852116	3.93734713757	3.96029968083225	3.58703098693499	3.6695901063679	3.80107480860256	3.77898100834185	3.43526338016994	3.6995806827834	3.53284383452067
CAMSAP2	5.99230033930367	5.78388563790609	5.50113939268361	5.72356021418838	5.67493537639225	5.5952774072988	4.72253993264134	5.02106787271441	4.80406280801719	5.94205496515087	5.64088352434736	4.94557219515216	5.75318519616168	6.16812017837891	5.9372061742919	5.37461887014176	5.69032626338227	5.58507543082229
C1orf106	4.71522030751733	4.3129044712279	4.67754268209527	4.32163254519239	4.49509048388032	4.33385206052949	4.71951692325886	4.8451595542685	4.89358416961105	5.04886706434583	4.66430977660905	4.32906996608229	4.81127749532325	4.99741571649753	4.71146097682091	4.34514030481183	4.63607774047724	4.54687582679343
KIF21B	2.95686156293877	2.3661343491263	2.72624109108196	1.9719907270563	2.07849750918584	1.78451846841972	1.17112204619318	1.12912012786629	1.32019942724651	3.33833486522621	2.81939753018772	1.49222723561506	2.96871426747557	3.38031982469631	2.9445798999841	1.7966062923385	2.25741459226253	1.92446115779841
TMEM9	6.21428359247206	6.19768340722001	6.30868295580002	5.91209750116758	5.89307400016413	5.95371615963645	6.77216562716832	6.69609946709754	6.74514180438616	6.53453297899818	6.69403920201065	6.63179440869527	6.46682608982168	6.46751772598105	6.44728193747259	6.44124691735925	6.48654485688029	6.49703756863774
PKP1	6.50844779396617	6.23950388101697	6.5121256819394	6.51343895027035	6.62982973857356	6.46580825694747	6.89029094272738	6.93561024051951	7.02474792107359	7.34614737822487	6.99821991224448	6.75253390657894	6.36839124337955	6.63058351894993	6.33178701227455	6.40552931015265	6.59906158329809	6.49323375667655
LAD1	7.67199960900827	7.52712578575351	7.7473191019302	7.58122042419095	7.64766770777239	7.5553306872634	7.67468930357373	7.682388780863	7.7479447246941	8.09200454054541	7.96424328897437	7.93518322796907	7.55042542630709	7.75128870073569	7.42842641276064	7.55746668983519	7.69024748513544	7.59511373408324
TNNI1	0.00132197482012561	0.123840641988319	-0.319697166631375	0.0663803533548933	-0.148562037210291	0.196181973132146	-0.121694194024363	0.0387877507944968	-0.322717851107718	0.28634098010598	0.00465128708125244	0.00288870954144452	0.29839649985686	0.485241121193874	0.275452569709886	0.171043132393754	0.0338761655791959	0.157801837758775
PHLDA3	5.49425898457085	5.33641367242016	5.60510891525786	5.46545219422448	5.50808734591944	5.44297222371954	5.78284933824091	5.65884025201896	5.68493164544785	5.86246355079379	5.65324720243145	5.49543009525443	5.63714814508262	5.8405638902058	5.56485988861487	5.86340312828262	5.95874933552168	5.80012432625732
CSRP1	7.54675958343986	7.65742891629616	7.70308926554099	7.11605966051178	7.16849912965274	7.1592758617028	7.69590202330482	7.67683616011579	7.75736398238411	7.53789434248976	7.72403927096976	7.59602992381576	8.01506752072596	7.83791116830154	7.91491889403827	7.61127633464459	7.61704216782777	7.6975748837557
RPS10P7	1.61853065897172	1.85490230251528	1.97417385237819	1.12963844422304	1.18630635367147	1.06781999145866	2.25431511155568	2.23954936541258	1.94730642594748	2.69468769269041	2.00786199427946	0.956316146130801	2.50793465413783	2.46280546366474	3.09901538083155	2.09294537401636	2.01515695428073	1.51799814945348
NAV1	2.30138048731907	1.81546114471592	1.77061433725011	2.19656229836471	2.2231102194368	1.96858055125144	1.81577756766562	2.02752617404555	2.08559996265345	2.00572055035803	1.51234817023335	1.5555878748302	1.68825854977822	2.03503236934991	1.73528526554019	1.34266171630872	1.53965808548422	1.41007436292045
IPO9	5.1701240757377	5.02936737321638	5.02770241835975	5.05459933094285	5.10535786238919	5.12669511478162	5.47526176698604	5.63296253227863	5.55218374972713	5.29523791381345	5.27923636567731	5.14570409759228	4.946633730463	5.28566922435118	5.14122024095765	4.92969253132628	5.05306558326262	5.0776159235142
SHISA4	2.97598026753849	2.84846052309099	3.1055065507925	3.3858135637447	3.18038269062584	2.95656330699061	3.69960877434961	3.41753215712572	3.76143044230733	3.65550912685411	3.43259741678927	3.21040191692973	3.19754527561369	3.17568911927092	3.12470622234807	3.30802979252159	3.53463585274827	3.29881186225722
TIMM17A	6.58740486093591	6.78580812282754	6.35243660707896	6.68250491938838	6.58904147105711	6.46709673934522	6.87443719807404	7.17949129059874	7.03565353331533	6.91241780693412	6.63503874397779	6.9839644553141	6.18178487224286	6.46185400610807	6.57456526413752	5.94371228588229	6.0160175485104	5.83522265192306
RNPEP	6.50565193929437	6.22114800623595	6.56277424561434	6.58034496727946	6.61843445836453	6.52362664745334	7.07508594008744	7.03930008002035	7.16024470713907	6.85753701374974	6.75910177997304	6.63422874284649	6.53423684104588	6.63485171738875	6.41043358398271	6.49905328655223	6.54948146408823	6.52543231859158
ELF3	1.68273303500817	1.43160229432775	1.77588116008408	1.61557297211234	1.55531823523328	1.46355671037638	4.1870966566866	4.11597068483517	4.17961492381328	2.56507140002512	2.46554210546556	2.3320388419379	0.843654606527633	1.06197351483451	0.74049335987114	0.648096641309838	0.618845013662166	0.464330710021489
ARL8A	5.598335442968	5.44004786341601	5.66684099526329	5.5225783043862	5.64648985582504	5.42665276165161	5.21506666650261	5.37408012426045	5.32482826962439	5.89862752116815	5.57729567582249	5.12051625220895	5.94199426597663	6.10345701957661	5.90518687629332	5.90318764816636	5.99696530165261	5.8678174762425
LGR6	-2.15834103850225	-2.40272478240504	-1.82248999122116	-1.78629729098848	-1.64677244913578	-1.68863752974567	1.25415777527319	1.05118052636501	1.15618577273523	-0.599759665774849	-1.05550410458729	-0.570577298334826	-2.38646791952406	-1.35359459799587	-1.62427527643758	-1.81091752889459	-1.88097029985061	-1.50785527783609
UBE2T	7.16965072503965	7.35611760599508	7.01409423801662	7.11656702281226	7.01556145560024	7.14930236773883	7.51593472184505	7.61955523224517	7.56497624144083	7.28639593243376	7.28275595093161	7.62860190172118	6.91346902199296	7.0037194585822	7.07561922365718	6.8707472848377	6.86191862258397	6.75888332562431
PPP1R12B	1.74448313869241	1.38688767049869	1.22183912905575	1.41558068691859	1.54253184764052	1.36984755658591	1.81309475935796	2.21990352627735	2.04617104121833	1.97109619191255	1.70716347166855	1.42634292891984	1.23553842958548	1.75665909734629	1.68246424661803	0.976300668034232	1.3417229022731	1.27879630455084
KDM5B	5.54993617985164	5.36232265181359	5.27788912637899	5.56603761022489	5.51941222128809	5.49975508944355	5.04471980155889	5.07790411938384	5.0166995538335	5.44392196759301	5.28587460952427	4.85905044124661	5.34009466177669	5.56654789171145	5.50921049925316	5.4250008287185	5.52415619208898	5.51697782867535
PCAT6	1.55692484489061	1.4673215604841	2.05598907927682	1.95632224264491	1.90717715777563	1.56365637730464	1.28127682031572	0.952977186331188	1.02063019195247	1.83007242682765	1.02229207123088	1.02963991213579	2.49464277783684	1.80202328964276	1.54784828192874	2.30644679806961	2.3713236071997	2.11367243887994
RABIF	3.52362689153431	3.67042910443314	3.69651548009594	3.38637374825931	3.39302930156328	3.381897348493	3.72628974192154	3.71573040586094	3.69627455571058	3.78714730210718	3.78096547174046	3.56895185892638	3.67534367439192	3.77520815267227	3.72372052300664	3.48620975920981	3.54844696334738	3.6220237093914
KLHL12	5.37319028054121	5.40778429436992	5.21941220282479	5.40655437099379	5.30766832772736	5.3196322205269	5.20246060226684	5.38739367461465	5.22442002580267	5.47087404967981	5.48322943576704	5.17001300262749	5.3956620408884	5.55452417024334	5.63865876190668	5.12010730666723	5.21004299920373	5.22733427937801
ADIPOR1	7.30000064345333	7.20391413463653	7.29187605472147	7.2930814658547	7.2348854909639	7.26482873013486	7.27655656341247	7.3635738629765	7.38897484289447	7.22715336991628	7.31266758067468	7.342689767073	7.31383947769234	7.48884034949591	7.44297665785371	7.26970077962801	7.33892114942903	7.30620264541387
CYB5R1	5.89355373205397	5.92616198694443	5.95763709914649	5.92536741361841	5.95453484596247	5.87544686641988	6.03389745015935	5.89486761603719	5.9831495971046	6.05752706725087	6.1854609236072	5.93217951907014	5.65909552145044	5.80606681073243	5.67801198307751	5.86806990175771	5.95409088706396	5.92515291116215
TMEM183A	1.53045971262567	1.70533842876622	1.20021684073516	1.32266661947278	1.14813621020941	1.18343899012198	1.80903272675929	1.77395799821585	1.6987442953201	1.50920424468641	1.83790969834845	1.96414062700707	1.15698585288222	1.2415212942329	1.80446263538784	0.813924570352342	1.03831277254586	0.868488508734936
BTG2	3.82301942076825	3.80555615712697	3.86859503494053	3.72526824295687	3.74761026887278	3.86288015031485	4.63104430852559	4.71675785787182	4.67191722341286	4.28009359478607	4.01856973167044	4.21288754205076	3.64460499974049	3.86352569697664	3.7996190535216	3.59147573185367	3.63160587864807	3.69752440794265
ATP2B4	4.13453125568832	3.71414604714862	3.6202918392859	3.91548960723079	3.89477707010342	3.58634589268948	3.34020547913189	3.42846538603309	3.2490766850479	3.89005530201582	3.42576069524865	3.12293523002282	3.50070436819456	3.89044662561859	3.6087221221234	3.28952089436464	3.54422378882375	3.3248833954205
ZC3H11A	5.96787029280474	5.71696829859251	5.38252743803847	5.65563010748145	5.4587501936931	5.49033806064281	5.60681476307661	5.94121007305356	5.60093443716666	6.20194249070211	5.73884695688493	5.54492908396937	5.86157642380602	6.06676795432114	6.10849524225705	5.45295379868227	5.61627265818901	5.60333644868029
ZBED6	3.33049684743132	2.82549364736508	2.46986498828286	3.30193509024057	3.06163357881537	3.03557035432837	3.81852285229111	4.23377193964348	3.67230939712838	3.32307247370269	3.32496283187412	2.69174130741438	2.8391922156463	3.05606572382852	2.95215191973969	2.23159181653217	2.58426922065341	2.41252120991514
SNRPE	6.55452215616587	6.79662248963218	6.2764309244104	6.62137925391561	6.74998258420102	6.59325602115832	6.91462538186699	7.03531704861265	6.96690204805605	6.85162127478527	6.56073025748334	7.04472878807425	5.9616932417015	6.1991964772121	6.17952673520064	5.70035461066127	5.57373833472583	5.46492634944398
SOX13	4.37543923696958	3.94837298691965	4.28499154786542	4.13090713670744	4.2160205440771	3.96730818675539	4.19021909468039	4.33294578171363	4.39907882753754	4.55915606246606	4.06352428403941	3.73413371389163	4.11064789366926	4.36915742920261	4.21296198475073	3.66872283050589	3.91054370251	3.83249169877574
ETNK2	4.46616532384133	4.36480834764439	4.62982762331725	4.87562049452963	4.97938100794566	4.89039201522175	4.97330042948425	4.90150016605818	4.99367906543982	4.88614854770945	5.01487962832925	4.85129064454665	4.74709126363893	4.84176822690934	4.62826230851904	4.92013523626142	4.97890908508296	4.89736962872206
PLEKHA6	0.548406436474945	-0.248100452973408	0.216349023570992	0.549959123663127	0.204429879606132	0.255388832000996	2.06117296730621	2.17474678318399	1.97707326437646	1.01778285926678	0.559845318880422	0.0574195843439673	0.476187103354101	1.05996108952981	0.769314313279982	0.881587053828259	0.885949849229242	0.973625697629514
PPP1R15B	5.06374557256644	4.95135173855702	4.65225832798971	4.80182535117679	4.72041204377797	4.65508339349743	4.86357508627754	5.15651004072243	4.96674789905302	5.28519576890857	5.00664164079963	4.81305077886295	4.74809203540803	5.18949489133476	5.10548519029446	4.34540294477631	4.5247046084286	4.42152465672783
PIK3C2B	0.682748273373457	-0.119334121827942	0.241800255356223	0.555847323541983	0.536188649589088	0.301678491036802	1.96456441743172	2.04347615041218	1.97847829424483	1.81354597767686	1.134021713363	1.22646371543034	0.319007045824955	0.371350231551364	0.00996246499745409	0.225418656111792	0.494244048973069	0.307507106169407
MDM4	2.82403702030177	2.58708556020026	2.41310964914566	2.56421773490916	2.58461142313572	2.33341394915948	2.39555075370181	2.61935758669439	2.37290038919095	3.38474909996086	2.71033325444868	1.68704947669992	2.88494412467886	3.29089880982923	3.17851041669497	2.26213724308386	2.61102884846827	2.43883064458441
NFASC	-1.37828701604737	-1.08886836711569	-1.3051454066877	-0.874673767342973	-1.09102435230097	-1.46992442018843	-0.507295696273549	-0.293457127227846	-0.336528314240902	-0.351852754264906	-0.282754402443196	-0.508837254327186	-1.03694593879089	-1.31911432656483	-2.62932336919317	-1.15513290967867	-1.31399494759255	-0.934216195297009
TMEM81	1.47486738666236	1.18963859048218	0.84575940713777	1.10461966841229	0.962269664898077	0.505367085009345	1.88458375976647	1.56606514657452	1.64538106972138	1.21315478162466	0.777560042433623	1.0202482932298	1.34241194786472	1.48141362025425	1.98293794019408	0.861819260456653	0.502259872305646	0.642928808319803
RBBP5	4.36486690323075	4.37051953323498	4.12581212475587	4.19526966740553	4.06183600070762	4.22447924932507	4.60272042027245	4.74604506189662	4.69173324868868	4.39208835423542	4.51741649245269	4.35192773649538	4.23073344582363	4.27790869405177	4.64691072012454	4.07274701391904	4.04465407682377	4.17594468052207
DSTYK	3.28702402468033	3.02168350245339	2.99433505710622	3.27168405057317	3.20721791149727	3.31436278002045	3.36797123931845	3.49919458021035	3.43218166781316	3.43333050024509	3.25205294978674	3.01030557581573	3.20056718160809	3.44350212256201	3.50152786245545	3.05387626619378	3.36857444797717	3.13247606139521
TMCC2	0.856180080442969	0.19163053522057	0.615649247302005	1.17279269013516	1.02367509514346	0.864946256842674	1.53814592572709	1.45733767926931	1.62911200784985	1.15769645417914	0.898548435825811	0.9133137482932	0.188990366687044	0.509440278311816	0.0530104948324261	0.697859478202677	1.00751649933461	0.877985623130191
NUAK2	4.36290226886437	4.11555447001928	4.26127836647144	4.83232210111556	4.83391460462005	4.50898292961552	4.21973076011509	4.31952477823485	4.36610785478415	4.13851706416774	3.76242273524167	3.64430202831237	3.6887870065043	4.17887764280362	3.68473021758378	3.79393877919585	3.95062103856564	3.87108478083162
CDK18	1.5366337835698	1.05708527775498	1.11517121147314	2.02955185034585	2.05998650241319	1.94186368990032	0.542269284579317	0.406108430921563	0.620218157481249	1.18871303662818	0.7243366134104	0.557503439276505	0.581384315255326	1.01018631311465	0.933865330660581	0.977555173508438	1.43453402958037	1.40436225797048
ELK4	3.56382455086668	3.42856341038511	3.17784882741517	3.41090785363685	3.36974671300028	3.10331131720797	2.78457323658215	3.20957349860391	3.05081658314768	3.79726458968062	3.44401528305976	2.63653167193382	3.57609333806492	3.99797065666447	3.92472770240844	3.00863876238665	3.313263493933	3.17729166540606
SLC45A3	3.09911447072454	2.66553497555865	2.80849671739024	2.70552420644419	2.71601917051988	2.57236008815327	3.04063498847425	3.01359664039762	3.08334496584973	3.05649920746171	2.74677693791168	2.58384751390265	3.01591530990331	3.27835046064734	2.91076906260002	2.71981046225811	3.15582882838835	3.06988172723204
NUCKS1	7.4975032471007	7.52324206626038	7.18596350271224	7.53399315391654	7.45599168973265	7.40194490591408	7.2545300855246	7.41438808177142	7.41096847293526	7.80970128880742	7.60063887132687	7.47992535728109	7.38657341127477	7.58423083280883	7.59870214393064	7.21505400503081	7.21784754462149	7.18970684890075
RAB29	5.02358076823732	5.01084944983063	4.80311931455541	4.81413478335429	4.8105826683017	4.86934007715574	5.34389969868295	5.37788287096566	5.39488210161125	5.18007273705807	5.245221171083	5.18734402880121	4.69660189649015	4.81901349786813	4.89554383684133	4.51982665338245	4.60816088709286	4.65055137473641
SLC41A1	4.67835179449706	4.36685100987076	4.48395832045276	4.37774201515812	4.44600029580123	4.34961884082303	4.57156924790066	4.74823131367404	4.76296392973859	4.95363153656626	4.41473977100197	4.14689748862895	4.64457514991274	4.86430167309897	4.71670754368068	4.31651569431783	4.58365183915816	4.49856087339028
LOC284581	1.53035650284086	0.928493911442838	0.560560538442085	1.13669374435803	1.13682195570367	0.722585840617671	1.22117885470079	1.35936825155755	1.1652353975423	1.80502191242016	1.09525940273205	0.668204419491184	1.34175798600569	1.20682635796593	1.95881207694493	1.16816806852285	1.27764106929142	0.950531043954757
SRGAP2	3.31431172749032	2.92837543257727	3.05142841208866	3.04558683782501	3.10395189961735	2.92319486460335	3.23525650692407	3.32891191038329	3.2945815554186	3.57868805377645	3.20927803751097	2.55040639539165	3.31352900859239	3.70366349812022	3.45343487566574	3.0871393130241	3.36634555064897	3.16621581084045
IKBKE	3.30687660599408	3.14759768309475	3.31654623054653	3.42788479371645	3.45986989734719	3.42614416154731	3.64426025337877	3.33889164649191	3.70203265298352	3.3983183681637	3.50976420252773	3.51407798334301	2.82685208266889	2.98814582318457	2.67032359644635	2.77099634031083	2.84198242804947	2.85410616743121
RASSF5	1.01112839440753	0.778189510272499	1.1631272372119	1.71677331694246	1.66592906215977	1.63288783193689	2.44657914065244	2.40319931590109	2.39826074157628	1.47853443967698	1.29773979969708	1.08814964935764	0.187482145414898	0.62160601449185	0.671986687119973	0.720981732095567	0.698493369317204	0.76774026798936
EIF2D	6.57040293321456	6.52216982352939	6.54512149684232	6.35804245223206	6.35647779450011	6.38698946339086	6.6013387238322	6.64027323595256	6.65800841737639	6.74476555073891	6.87628744653194	6.58777513349352	6.68475088705141	6.69222766706983	6.71217121451459	6.68281991239772	6.66405366123617	6.6727198923521
DYRK3	4.28207905954059	4.01404919713013	3.95839297635055	3.83029083945465	3.62656479336171	3.7790894940643	4.31305662795695	4.48919876407747	4.26132973708599	3.89334541123328	3.80038344481292	3.95617655974968	3.96768680281981	4.16720999375745	4.31677318953918	3.67972980468969	3.80600715848392	3.65350414060171
MAPKAPK2	6.24523334703975	5.97932935671096	6.26780976611809	6.18201711310299	6.21167262601913	6.1644109242504	6.03873454570143	6.05740129054396	6.19893853513079	6.49773635482149	6.33596669510507	6.06636716884498	6.34038807169107	6.54566424438045	6.35013034262895	6.19494801623618	6.33832010100101	6.34169396242733
IL24	4.64964423407957	4.53657891153771	4.62190312947728	3.20834676447	3.03254182698946	3.14580750477537	0.253285237352647	0.505849535875649	0.33491289263268	1.19997270476929	1.1565066058178	0.719522640649827	4.54436103833698	4.4754529772418	4.75968371363814	3.01800655436433	3.10100734377171	2.80871687250976
FCMR	2.14233658482246	2.16778674239668	2.23246601665573	1.63370043477536	1.52318276182949	1.63551833036889	1.67290735280095	1.58704949639928	1.78734161737056	2.40646220927406	1.89340357859982	1.53957592219177	2.87209959896293	3.03406770662612	2.90677650388504	2.31388246759641	2.55111101556335	2.3479740063225
C1orf116	5.88861988063119	5.61660177512904	5.78105798378894	5.50120110701608	5.5029037260091	5.46898911633702	5.60802581980493	5.76097126665895	5.70673518011467	6.13396560245826	5.91766084843419	5.7196558419845	5.7728965599805	6.05653194607739	5.79395374468962	5.51603846612023	5.7781479041556	5.69446381975978
YOD1	3.06193012188667	3.05738010356814	2.46832400656655	2.94889731011704	2.78884641583762	2.70927886342649	3.22154876179849	3.59016846588675	3.40101901938575	3.48248380015767	2.95374558718999	3.00995027439205	2.84721254408761	3.33807551007919	3.38716272634304	2.16506364464468	2.57583332156781	2.2656997969682
PFKFB2	3.75288304140205	3.63667615114744	3.43439658662477	3.72747354789775	3.71522730425678	3.62917108064411	3.56561083934459	3.83520599371543	3.59856099907114	3.9471508263969	3.72746368548127	3.46144087599073	3.42511198142349	3.7128533094698	3.7182736236228	3.31626757996814	3.50235848912542	3.27932620713069
CD55	5.76937788438805	5.87191727905901	5.55653633586863	5.40372687979651	5.39277652365518	5.36742696545416	4.97409197302979	5.16694345426036	4.98599632347971	5.72736359151754	5.59844745866907	5.10649031576591	5.79391382102824	6.03724423854188	6.20331906626703	5.527398143268	5.67758745402997	5.43513305788458
CD46	6.64684604687264	6.53524678036846	6.08329867571079	6.3553042069961	6.17697527708588	6.15452000415141	6.60466880518603	6.90307297742949	6.60784944315138	6.90442641038636	6.52242687573459	6.50469273011888	6.02206773640805	6.14771302926784	6.28219197489049	5.83606755356476	5.7769127751964	5.85032012861839
PLXNA2	5.26666929875671	4.77333977354922	5.02741123486831	4.90543794500987	5.01713304799034	4.60795373692392	4.61995926902169	4.82323493435721	4.73812333195431	5.21442024609594	4.71522333179508	4.11985051291798	5.25152267053915	5.61274375715089	5.20675874114409	4.56860760462234	5.01013387725126	4.84133250594498
MIR205HG	8.78515264788889	8.79337640134604	8.78847712431345	8.45556538256932	8.41358034935637	8.38247023366172	7.84151738742865	8.05677498104255	7.86382759611797	8.86185773284445	8.75600634859605	8.6761341908965	8.98956034076353	9.03935432841777	9.09532712663179	8.94085844198513	8.98398092354643	8.90195872641844
LAMB3	9.31969902955647	9.02650694824395	9.33262578498961	8.9889318085587	9.06804768837541	8.81585046777639	7.04036179589465	7.1163738253569	7.15395159100585	8.31540076193698	7.82690135891189	6.63643331907474	9.26586167536517	9.46366417152413	9.00287818606355	9.04303899713621	9.24651260238475	9.11371821961062
G0S2	8.63741893986047	8.75178514930883	8.73364691279521	7.89279299958204	8.0012185594313	8.00708234832443	4.5927286781393	4.53867191820587	4.42410095776805	6.22029997196049	6.37362836038448	5.26986478145506	7.97649431455384	8.22849189645916	7.79583887296985	7.19335982715097	7.22516237873173	7.0975594930753
C1orf74	3.48988556050264	3.45690358964749	3.21855478514049	3.16989465831885	3.11412881595959	3.13667641240677	3.53970598852037	3.83358705875642	3.67566804550155	3.55021762705964	3.33762180879666	3.37224135958191	3.28310280363186	3.30966580327491	3.38826906423828	2.84883775318915	3.07774598494634	3.11553086623572
IRF6	6.75238808419474	6.67955892671276	6.63911239335696	6.58994415864042	6.616994691237	6.65766036955148	6.542780424163	6.57217434025147	6.55891646707432	6.71094977394145	6.65990705923074	6.4135280107803	6.38226418567285	6.59602996037738	6.53298533153079	6.27779277896256	6.4184350265328	6.3620794216895
DIEXF	3.48084476264742	3.56220052606401	3.22559211881821	3.56168875242627	3.42006208562357	3.55079119323198	3.47873212758781	3.59223718382556	3.53985256228826	3.49370432285912	3.36793615061561	3.33615358315674	3.11120409972721	3.37773080371686	3.36297764461469	2.87882876906675	3.08320944582367	3.00457880294081
SERTAD4-AS1	2.84043995420859	2.43295540797742	2.66636308532408	2.16712316832248	2.25238069387225	2.39289235575093	2.90021385625574	2.37197665176245	2.58223405282653	3.08253270565598	2.82658169254694	2.90405047792867	3.14254320658433	3.35815521528259	3.16591909446184	2.76399130716264	3.06946630102153	2.76547410872559
SERTAD4	1.74777261969674	1.14436786349031	1.01992187405581	1.88901783299699	1.59892316851445	1.51806395628869	3.29425757255074	3.38329089583271	3.28750688742489	2.73338083229134	2.58900674803518	3.05458245695195	1.50472631883919	1.71548136563803	1.50826631633301	1.64929766632079	1.57847319433493	1.19162615728014
HHAT	0.217274298146256	-0.0610681124486782	0.153709442374775	0.335719476972978	0.264103984995995	-0.107909697306227	0.0981185541152211	0.271415096056061	0.205807801694745	0.579119439142288	-0.0637227676819217	-0.152299346775552	0.865637165454013	0.88296963608642	0.857762119347078	0.455834332047881	0.587156201159223	0.744893723707413
RCOR3	3.23654226442848	3.15369002201304	3.08903624742058	3.09479979005696	3.18583474240245	3.10651758173818	3.19321719767108	3.47840942964508	3.40434666022951	3.69253965741911	3.3519670197118	3.06130046161761	3.05783449711495	3.56327631612447	3.32916514751296	2.95873963109525	3.19036148611373	2.97904797633833
TRAF5	1.81798457509465	1.69536486690612	1.15507247644507	1.54992020605908	1.28388249700073	1.68688161740919	1.7286367131046	2.05838050373889	1.80499350009081	1.9037086984167	1.33272419103681	1.51614926036563	1.33850038528207	1.78462458661509	1.87361205549066	1.1958382005802	1.72203373789185	1.17177004150929
LINC00467	5.56564518130929	5.62134842164096	5.24292220472648	5.19357843992589	5.02668184813516	5.36914474016243	5.68218121558752	5.70311981299604	5.49738586678561	5.76744663524853	5.82250169518235	5.83171228010444	5.74161623064313	5.68851632906146	5.89550645965783	5.33655815051585	5.34638268857416	5.20427391989518
SLC30A1	5.29459256535845	5.03635590516364	5.13704674153671	4.62295345925997	4.68110374895415	4.47081961175777	4.18821121174998	4.51208369936172	4.42670348293947	5.44013576935105	5.0981326359131	3.91508104467948	4.97761393869501	5.53002467551712	5.26876604453338	4.67568332087623	4.94836242981539	4.82428368788023
NEK2	4.96841494900532	5.11255667877452	4.70883036700223	5.18706974927409	5.03948668913822	5.16662065701674	5.22891724368141	5.47659534040459	5.1457859463826	5.1925082427986	5.08822002473914	5.1466295649392	4.60958120708598	4.85296405841009	4.90364828352125	4.70745584913578	4.59793467828254	4.54438577369893
LPGAT1	4.7538093395436	4.77092484559157	4.48515313578406	4.61487683572804	4.6693733104723	4.52296967709348	4.11188252173223	4.41868934249275	4.36462472004096	4.93339442441796	4.69155850629453	4.45310449072109	4.57822559255386	4.8098589665358	4.84732414323859	4.38903140117255	4.41436370260773	4.40226827080205
INTS7	5.04362574203505	5.11505882513173	4.87660428780214	4.88217637335866	4.82420136826769	4.9334656686541	5.09180029350579	5.23175022375325	5.07780112998349	5.08369483451417	5.36046035287611	5.06058987953844	4.76129439050568	4.7564718918239	4.970199719044	4.703011110926	4.72548940760443	4.94684446430573
DTL	5.2374159731242	5.19044256612807	4.99028202990044	4.93223092878196	4.86400417964564	4.92528282144133	4.95190835173531	5.0854840080788	5.03323228433468	5.16302179204532	5.25924757702933	4.77150866746935	4.78867690327663	5.04836899116703	5.12442502315638	4.36765263626143	4.58904477828031	4.53801453300809
PPP2R5A	4.99542965891718	4.88561223400175	4.73504056159282	4.88928612614815	4.85861315109191	4.74243668618452	4.66228940577002	4.78897423239329	4.820616809765	5.45560217699291	5.13017526351959	4.8160963224654	4.83410443660945	5.09144168602888	5.02278119346197	4.81622553318429	4.77748262175272	4.6385758020036
TMEM206	4.64487245553766	4.67218002660885	4.55325919687513	4.65848755168441	4.55410974351556	4.52917247892648	4.51544324253033	4.6847478073479	4.52836656650249	4.53741262274441	4.44738681328191	4.28754073740466	4.62230965002287	4.46183362459741	4.60695180227363	4.55619933975903	4.60060121307606	4.52111117512435
NENF	6.91734650212053	6.95604008066269	7.04229714041604	6.68491392988305	6.80563313689347	6.75122280296447	7.16120067841606	7.01865336059956	7.21373515151206	6.92573432767648	7.25987361106981	7.26755124853367	7.31798495887485	6.96219026299188	7.1576184719038	7.25463078306296	7.16177596662636	7.22764278905863
ATF3	4.79908141220711	5.05889093563188	4.98960163770943	4.16420656764667	4.26101871205966	4.32766650445635	4.22758604497777	4.27873227099057	4.27991738370044	4.75241314786282	5.03465551542649	3.68225117517939	5.5131891726077	5.20909488001268	5.41216489560951	4.98634691801134	5.02449381606443	5.09322590409128
NSL1	2.35316513313795	2.54658093683092	2.09758755307607	2.17134480870938	1.99328814357343	2.19618818292622	2.87208115695623	3.01921708739067	2.93689376097705	2.55819235718119	2.6706476095457	2.61657838584165	1.93824635414945	1.9747859928754	2.17900364913985	1.81563647663044	1.71327139235854	1.87777764393582
TATDN3	4.57002798120994	4.83903868415168	4.43416996184897	4.3892896337517	4.25993381183493	4.43700158437747	3.92293799869558	4.14767830245634	3.87529278133643	4.56317487887545	4.85628953764416	4.44619974017428	4.56127722303741	4.53623784441044	4.84944890745224	4.47503755260745	4.44894739184464	4.43815263324192
FLVCR1-AS1	3.71933619342231	3.48384957429077	3.55245476977978	3.50623439193187	3.63865351407988	3.78360443261019	4.28733842124355	4.3023528824143	4.23140858482394	3.54677703250193	3.80274292725489	4.0622376258037	3.5502510501869	3.5455609587586	3.56762195523907	3.62648778341271	3.4583605074147	3.72150785157032
FLVCR1	2.25796056202796	2.0344208346577	1.97971219745014	2.09238362753018	1.94007003490172	1.9601758468744	2.66495622705466	2.91246984199839	2.83966228136322	2.80745288316349	2.24618188003808	2.20034743982795	1.72790224294451	2.26338712537282	1.9578416126821	1.20682742736163	1.45714223730535	1.55625173566508
ANGEL2	3.94937052870124	3.90853845429911	3.70614077547898	3.55281290895866	3.37191609791129	3.53091408450022	3.89113723552621	4.05689708118717	3.92075272354744	4.04608607429948	3.92616261363321	3.81752176306741	3.87836293769236	4.05904463737324	4.14837722166298	3.37373326572987	3.65725352025981	3.526229370714
RPS6KC1	3.9273996382122	3.93009222383323	3.49510395676507	3.65274688897306	3.5023485857674	3.55070502219434	3.92296045867006	4.15899144683877	3.87936428456212	3.95929044216082	3.94679393399156	3.89212613960655	3.72751448479096	3.81242198787973	3.9877717121575	3.42816251917073	3.40456110950125	3.57205439683793
SMYD2	6.25242814119214	6.34658886082435	6.16868258994068	6.33824847753146	6.21463750247085	6.39743375672257	6.18957983806306	6.31649353070127	6.319883005205	6.06052724140614	6.26957439438626	6.48125984466673	5.70284975901527	5.92492047664295	6.01047653863627	6.10762725217985	6.02315770845495	6.2183510880755
PTPN14	4.87817266886267	4.4899408519315	4.51645710541229	4.80362615606199	4.80179818658549	4.56094401368766	4.14261421636053	4.35758047461531	4.22461316823523	5.03362718059051	4.99993683464282	4.03606665827037	4.96603006649076	5.44845017627722	5.08353899973193	4.57991880721158	4.9740422293973	4.83300948619183
CENPF	5.50220634184108	5.33148224417667	5.0004421988228	5.58648717388703	5.71734009238386	5.35450057453737	5.43912661324953	5.80374143935148	5.52846434650462	5.49901681445176	5.33854931183732	5.28640119149009	5.37389890566825	5.74300471963751	5.37721937159066	4.77697676612838	5.09818518814664	4.97351947952589
KCTD3	5.51666153475592	5.48961711271806	5.20765963341097	5.46927517600304	5.42587617000292	5.33542774737903	5.73405729110682	5.99373151913204	5.79120447195122	5.87906730506512	5.68694624741242	5.5334461515269	5.18725786125089	5.51928560899605	5.36876338555849	5.02454351756253	5.18730233403371	5.15652273472277
GPATCH2	2.89642636726796	2.8955154644267	2.56985131479867	2.53465390595414	2.40441105822013	2.30532651349413	2.22016951726222	2.56846184805789	2.36260711661587	2.81791901251901	2.79693638919492	2.40666378389839	2.74879096011794	2.84151289571344	3.08630841951733	2.3753064655085	2.53349852129551	2.45577651244757
SPATA17	1.02452301864756	1.57218423663213	1.20853690439946	-0.0575993128058789	0.535772038837651	0.772622986293822	0.898480889031284	0.881255524922699	1.2185406386122	1.50617377897422	1.71110447512701	1.44247885449062	1.16607310350472	1.30429942517913	0.775080600608991	0.664661512319305	0.613794391898966	0.745125463333787
RRP15	3.27233001666587	3.38617798817795	2.95317669886654	3.20902290659923	3.28452725293736	3.17139696934193	3.33777552947586	3.66757757818579	3.52243158306969	3.6778033174537	3.33200580409487	3.47945561671479	2.64176690053639	3.01652460900354	2.8542887404654	2.60347004500812	2.46781138469884	2.54688312982203
TGFB2	1.50912461267865	1.31708583086486	1.15834640237062	1.72064325322276	1.67236924531471	1.26528936406455	1.07539306114657	1.30304043298254	1.25923452313828	1.57179773950868	1.28614547250844	0.803102132131136	1.16553209484705	1.77031176427095	1.42789414073226	0.752180194359847	0.912573315697373	0.908067883990134
LYPLAL1	4.81811479354871	5.04289354901398	4.59588957637063	4.61517697730424	4.66293903475499	4.58045277709907	4.81294598696879	4.89403728912196	4.839142111827	5.19436515736473	5.07707508241666	4.82071608911816	4.41986296720777	4.80218544638722	4.78786236480825	4.51294287399841	4.18671254932797	4.2495660084148
EPRS	7.7102948619852	7.81265323725441	7.51606349761542	7.64610097241871	7.68132163015571	7.59447149490828	7.41677400884082	7.51744086889019	7.46238723985272	8.01836595309565	7.96707125719322	7.5907435773304	7.71642871276009	7.92733906627109	7.86780630118842	7.58434499380399	7.5877581088098	7.48674397882687
BPNT1	4.63676838784016	4.78059953334617	4.54617388891919	4.75114234649804	4.51001630234919	4.68458147900641	5.11739418511042	5.16939707109588	5.01537416646616	4.55432798776909	4.59390520025301	4.67098817686079	4.18696952931651	4.30062953833582	4.40121533841987	3.99562877288133	4.17413865917954	4.25331844856325
IARS2	7.31776305300058	7.32174986757797	7.06971690141701	7.47244847990953	7.45258398760074	7.4965127228584	7.03907042454433	7.18443016815831	7.08737898874595	7.50394444477277	7.35043966172351	7.32421220481815	6.95907106446648	7.10382720751745	7.16885199858413	7.03004671706679	7.02262366759222	7.05182412487976
RAB3GAP2	4.63532678614612	4.65739427064737	4.2086578348721	4.64519047798999	4.62442828424068	4.64236274240567	4.24578228543771	4.48542123172863	4.2219173331841	4.74181718647967	4.66377176191997	4.38841158095803	4.32874692843922	4.49608971362771	4.60754690874411	4.15668448070297	4.25678800498389	4.28012833411532
MARK1	2.13552423601688	1.76084924953581	1.71480070506542	2.13089397551211	2.25844482064772	2.03194647585203	1.41939212768728	1.62066866229247	1.53444231520997	2.46885190481086	2.21946005755593	1.66212903637074	1.81023704721333	2.18697425359653	1.95520119717751	1.71969875386012	1.95975377180378	1.88100463772708
C1orf115	2.7126124898077	2.46225110868038	2.63295291445251	2.20664676170007	2.5503840088242	2.35751114011463	2.30925057529398	2.75518200248607	2.51686160992427	2.55072566390018	2.25740002840181	1.95249338899478	2.83764944004315	3.32229403456034	2.8724036215051	2.61283133893112	2.57781125912402	2.70748119618892
MARC2	2.77926331454174	2.44955988922097	2.76824967812838	2.9052491784185	2.75943439528887	2.80632392892196	3.37424523522265	3.52777441939974	3.46852584640172	3.4686411090231	3.20648602333079	3.15482545250378	2.4656691391647	2.80929681159191	2.72983796310192	3.04884397963423	2.99930087812743	3.00938570433144
MARC1	3.73585588900493	3.58373519828769	3.44124512143852	4.15016124125931	4.0338013669293	3.9597319348282	4.09168556512957	4.10517001096319	4.18305214890135	4.04293830125643	4.03445226873114	4.1841997513117	3.19377802885591	3.49240184432647	3.46096994407767	3.58935156399834	3.50912345040413	3.30959462488721
DUSP10	2.79623834887592	2.57637498099764	2.30793804002294	2.73005312701203	2.74292026312663	2.57436317760087	2.51111632159523	2.70843442549627	2.63004217110181	2.71565512215384	2.43090951813503	2.59755294505134	1.65747786748577	1.66865611791463	1.81549210108671	1.37750605359712	1.20484040556118	1.39481382232175
TAF1A	3.87062708962845	3.99193891760211	3.53645441483554	3.80285809914749	3.61525527025098	3.75166253379692	2.94912877171494	3.26896458736659	3.01344968115258	3.96759713408256	3.78055355581893	3.54965009181993	3.64144103886456	3.92224187383633	3.89311141251154	3.22425380127953	3.31400966292517	3.26269263699449
TAF1A-AS1	2.34242123649877	1.6681501495727	1.69132843660531	1.46448673100419	0.90021284262589	1.74469098022043	1.95783884037072	2.2618074218857	1.92225876764224	2.77598262664865	2.4337572189952	2.20262775831029	1.85358969587556	2.51386078444529	2.32394597553466	1.79171016588973	1.64373644411859	1.46539476862768
MIA3	4.30438705396838	4.07004327487505	3.97374634379933	4.06674580385809	3.99753527265579	3.81552216013331	3.67104464482765	3.91430026094386	3.78998654872641	4.73178571927697	4.2811707376085	3.55623959932153	4.4130668937986	4.72261234412527	4.68389627937118	3.9990490497742	4.10472367683846	3.99564434567181
AIDA	4.97640551289727	5.0828220243936	4.72445736024163	4.88088626957597	4.85903409981876	4.76620760463329	4.21974430063535	4.44926449191332	4.43496163495824	5.04265598964066	4.92313466693024	4.68954613642496	4.91363649549054	5.15700584085508	5.20682176272305	4.64887036370312	4.67842199920096	4.52201204518637
BROX	4.68722447308465	4.71550962355294	4.47953197099348	4.46471682204467	4.52919749299093	4.40302991202403	4.43214872661307	4.79252170868855	4.53712979466901	5.19957975718705	4.94579262410226	4.58187098705062	4.65035707400499	4.92268097007183	4.92062080758905	4.32531257164011	4.36176542377046	4.34687073505371
DISP1	0.799939629456595	0.551329424512573	0.245961737893311	0.396720230257612	0.513438297792182	0.604023513205941	1.85124278632106	1.9009321925292	1.95287804827724	1.28970702311439	1.30811064424923	1.15248427388808	0.996399454407398	1.2004594259418	0.875037289366953	0.761752173210435	0.731500410312388	0.815585817960179
CAPN8	0.125507602422905	0.402521230463803	0.133310868318057	-0.341358305995777	-0.171650458646692	-0.391302658471867	2.03445660222229	2.15651058041632	2.25441396468835	2.35153198524265	2.43357743564862	2.40309830766323	0.605703177112362	0.988160936430775	0.631558988317977	0.0325708325883911	-0.503145510716445	0.520223472270961
CAPN2	8.72497483338941	8.6098995109493	8.55077068755294	8.69340092581847	8.66517522406946	8.6536891628268	8.52744675409318	8.67007797363269	8.5476871561863	8.68120567488448	8.62277238594896	8.64602158129285	8.44367052205547	8.7213132130099	8.62179211167998	8.30432983383781	8.35543449189254	8.22745855622493
TP53BP2	4.28183800774965	4.06802209043739	3.88842919259865	4.26755670018236	4.05424863795258	4.04773244367096	4.37393491245922	4.44853560405297	4.39145495038741	4.46661576046808	4.16267417552888	3.84508439320672	3.91818581346709	4.20653834839007	3.96401073328474	3.81460699220088	3.89316871644176	3.83951013112647
GTF2IP20	1.74102800701418	1.41902504377637	1.53228663017721	1.69593228452576	1.68286529795651	1.48440985440592	1.30909628050681	1.9626702182887	1.67968524668469	2.5098309945185	1.70029403936113	1.2113204119925	1.98351493068972	2.4441368032463	2.21242973429668	1.67888526632446	1.67164860355503	1.88783064434657
FBXO28	5.1583109221542	5.23285928062068	4.86598451698276	4.7374027451338	4.6266000219655	4.61851386831158	4.6402254532383	4.93870528282858	4.89535239222664	5.26965390278047	5.13277591800613	4.6954631722253	5.08099978049517	5.26204058056279	5.43543792948031	4.78522412605853	4.80365953312687	4.83090733267385
DEGS1	6.32349791187624	6.37547247492234	6.23386262938702	6.21470035044208	6.098752656496	6.26271305802047	6.31622361012114	6.47135691272667	6.37873609616601	6.41817231468274	6.40791190741285	6.45651905383261	6.38649204319858	6.44605699857923	6.64768929245088	6.41483644565952	6.30950596766354	6.40431666703247
NVL	5.21862779565529	5.26716592067295	4.99646709452708	4.97092283991783	4.94536567341582	5.06770600156888	4.72361277312186	4.83972396847149	4.74738943619146	5.19540834045955	5.3464768535384	5.09353342818	5.16747254806888	5.16725907753872	5.28392914683374	5.10110991765914	5.03273602200473	5.13819895464277
CNIH4	5.88242026032581	6.09046538401932	5.77268052363378	5.69034096315551	5.57750915833333	5.67355378761164	5.68256403816045	5.76399664230825	5.62969382129605	5.84913646635523	6.02016097882749	6.17621562824369	5.84582483693569	5.50551194387128	5.92728874773215	5.86903640099228	5.60283499254771	5.77731922497473
WDR26	5.29260677550344	5.08753157887314	5.02962190161869	5.12633184945271	5.11280309896469	4.98563653373984	5.05708142182751	5.2539404192398	5.15639231001192	5.69359822722456	5.26925007078219	4.84639635603641	5.3104958594825	5.658378911183	5.49800037681949	4.90563213521774	5.08724111738367	4.95599457190034
CNIH3	2.01822436118578	1.86888131677482	1.94066747752813	1.79236655227089	1.52779081139649	1.71725127689306	1.82538127352165	1.90348022054209	1.73040898205466	0.947685446873809	1.01343708993913	1.26730562307338	0.761881237714777	1.25081932678186	1.20195831335942	0.34533682642959	0.477104866888511	0.395381381566219
DNAH14	0.991175898724792	1.04530530551281	0.501818134518144	0.741520518627712	0.729995239088102	0.734543652274092	-0.046106991909435	0.27976826326367	0.265008642011125	1.03775578842919	0.809566984074998	0.50575404074786	0.569326445078479	0.841339262780264	0.845398490824629	0.252022042819985	0.407932489757494	0.266152524298751
LBR	5.48890882756107	5.37351593082269	5.02101283121469	5.42492808207908	5.23034071829318	5.26486696137814	5.84028509358014	6.13408867838957	5.91671906526048	5.83819023101487	5.42937046027389	5.5724715895685	5.1316321598194	5.26183171141422	5.38953870155195	4.73049505983246	4.80826821065065	4.80948865550783
ENAH	4.76276130742359	4.6397609020425	4.37319576739583	4.3319701753941	4.33021197481206	4.19469766004166	4.67745200106421	4.91882525834653	4.76518891976053	5.46640472064631	5.16029051707324	4.5949385790601	4.66351074047893	4.94913023388618	4.80165817316448	4.4859032519027	4.56786509931008	4.41366193366871
SRP9	7.30583775365521	7.75106179191237	7.05116215230264	7.14983167110251	7.04272697949622	6.98211578874312	7.02244505042236	7.28338361197781	7.32446598555945	7.85930084159586	7.64332834224054	7.54427361343564	7.14000582711249	7.29278261988555	7.41653138944575	6.90557382469029	6.6742084007259	6.6778257237748
EPHX1	4.09020986935597	4.06990708729653	4.29562152665458	4.19099228267776	4.13758026884597	4.11979153073854	4.66617558575899	4.60207824809613	4.73256555857195	4.55810215353322	4.44714833172474	4.1350759389784	4.56134338738587	4.57685072559154	4.25720345744499	4.4767121653838	4.606060173138	4.64205167272396
TMEM63A	3.50752951715807	3.07598894558333	3.36662680347358	3.2135407085576	3.36489448434794	3.02471110586092	3.27184178039212	3.24104578193601	3.3290028158774	3.78988628463375	3.26799383691054	2.81486120777543	3.80142509371533	3.93327479627303	3.54343073224915	3.26164804061209	3.40287006625184	3.30196789981227
PYCR2	7.14300103062781	6.92109466312051	7.18530061589498	6.89761997123995	6.97459056159232	6.90496859006984	7.03990070555033	7.01120925087133	7.01475654577149	7.56791583033681	7.46196132883205	7.12652138227806	7.45536284713651	7.81210171438765	7.45416620120604	7.16705616477541	7.24441950152433	7.1420824644231
SDE2	4.81708217542283	4.76897569638137	4.44722795494641	4.3838209578424	4.33020709143263	4.35173618811289	4.49680928835932	4.71990485128419	4.6054197606155	5.07288440051852	4.88376501383541	4.565396736189	4.87573975611935	4.97349895058642	5.02626277789217	4.41067783044089	4.47884682987839	4.52735037558088
ACBD3	5.27718181693435	5.11888828284271	4.83118935141886	5.10645022980629	5.04942598569719	4.94269457155582	4.83041952777101	5.07944780726676	4.96751676966566	5.44602360511587	5.16260461732009	4.93960667109738	4.92862811223638	5.40864061386674	5.07090492408991	4.73781882987844	4.80857552799041	4.57384321574122
LIN9	4.16044676096956	4.43848539441122	3.80260055454803	3.76927075082552	3.83678841856623	3.79256020058786	3.77582279520439	4.19230216286453	3.93715993139775	4.1960496963376	4.16587691940439	4.05245017375716	3.70983884370136	4.18716239232843	4.08941546520137	3.53193551737605	3.36333604272483	3.4578069744028
PARP1	7.10530656014605	6.96853974514938	6.91709941870463	7.08527369542179	7.12043173307796	7.09882170834752	7.83019715959665	7.87784997757891	7.88423512498259	7.44642521419967	7.33667201210504	7.44864399530683	6.77418943285523	7.00917485024839	6.88903711564695	6.528470549319	6.66818837843967	6.60774921062621
ITPKB	2.31776020978393	1.76446883607161	2.20054951019688	2.67571451875204	2.33366564685495	2.50393233951083	2.06849793775375	2.27750643519202	2.28801928133943	2.31050881721359	1.84992170847752	1.74386058338042	2.53172624674744	2.66246400498643	2.40257827685798	2.07210377895062	2.36876189247682	2.46060494477382
PSEN2	4.06312210243443	3.96318670911977	4.08734554879121	3.99570910659059	4.091364328159	3.92586789838073	4.53633632598883	4.54083166344415	4.63424241647679	4.72472968979876	4.47169294550729	4.20055610571485	4.24073710682164	4.30494697967745	4.29131045765957	4.19334002245256	4.28822049069666	4.51325637922194
ADCK3	3.52279426234003	3.13210495865184	3.34606858113162	3.73636339640247	3.82321650279553	3.58371688126077	4.40289661803536	4.38707522293634	4.48509999038201	3.84845976561586	3.6113463148972	3.68899824573649	3.69525839800237	4.02928702094485	3.74788154355155	3.44926674727053	3.52345172670413	3.3614491607486
CDC42BPA	4.02223824782849	3.84943179705096	3.60578749358692	3.67858357580488	3.57330921272966	3.47028763635089	3.10930795300025	3.43451455104602	3.26005898968805	4.23047302881707	3.92087822098303	3.25857107073375	4.20346221190279	4.61053885544048	4.30018153232062	3.50984286456044	3.94797823612105	3.75329008484717
ZNF678	0.602655755579082	0.582509193881558	0.00866336291613331	0.201005938189885	0.0694182677557662	0.214470177632079	0.442056403926435	1.04820308807098	0.497534996024676	1.15037838304003	0.48903700908287	0.650934625543172	0.550992884100018	0.729607839076963	1.02728191231169	-0.237476487287792	-0.0706842613014382	0.0661730607626994
LOC100130093	0.706433761649722	0.387513771148461	0.387685672588959	0.837061269658564	1.23524630080507	0.991747359025533	1.12781305227941	0.90044232714566	1.11634629135088	1.11457255491969	0.862842008128842	0.888568378348603	0.839763339701913	1.42517768425888	0.675885668385037	0.846189823106998	0.766247724985388	0.964922264435112
JMJD4	4.59664941403347	4.49545521871104	4.84562301063459	4.33403632211422	4.35033175760664	4.24751456222392	4.3259336382905	4.33184514496374	4.45480982387925	4.91028350256135	4.87669245960321	4.65786733970505	5.12369272255546	5.24506845649825	4.89645841946861	4.85577339789196	5.09908670831988	5.05404392540966
SNAP47	5.25484436854746	5.22590623767059	5.46032172128414	5.08927266902585	5.11103781273031	5.13760826582132	5.54762536757929	5.47671756574429	5.4928434574384	5.51868582610066	5.69361373839954	5.44378941250332	5.59911294340504	5.67132184799907	5.53618148432512	5.46613066667043	5.4996453463257	5.70548050378344
WNT9A	2.85822926765212	2.4577994789549	3.05616932296299	2.08234274812546	2.34474727062823	2.00093846958513	2.14131220222521	2.51731601492649	2.29832205749203	1.74143033127315	0.922233931610629	1.16744560261442	2.47833209858207	2.87138098435458	2.65650762674786	1.74268080091723	1.74457787184022	1.39151788881747
WNT3A	-1.00920087912596	-2.06131084737663	-1.29866011056724	-1.42667876058249	-0.736138749931957	-1.14997260792881	1.82971030525032	1.48717645450201	1.66133281846438	-0.866682739841404	-0.958256061438762	-0.737504582424662	-1.5269229922527	-0.626153206731863	-0.683243312391496	-1.02808756776405	-1.29301008177698	-1.04542594184631
ARF1	9.04765639021926	8.95085706386847	9.13425870227049	9.02429578394636	9.11449365641655	9.08477396733075	9.17087236867677	9.12869665029098	9.20324076044734	9.2459396464814	9.15286701706008	9.18542119396479	9.29805861601365	9.5193298422796	9.26827681593883	9.12529616487106	9.14434442429224	9.12890978965002
C1orf35	5.49556323568576	5.24954946415407	5.42751704868753	4.9853417669084	5.11905659076213	5.0094469035164	5.47731093568171	5.48448869419034	5.43241920275022	5.75660509431317	5.81387658455272	5.35237695338121	5.8683072833467	6.04549522483311	5.65627001821432	5.32092187224169	5.40258540813861	5.34760677804885
MRPL55	6.77394974248767	6.72364508612017	7.1104837949264	6.60046773051243	6.74147806407032	6.73772712194196	7.1718446390804	6.88893641742909	7.08131574475465	6.95312286395238	7.09802410698842	7.05382993492721	7.37996063668248	7.20108334382526	7.09706824531249	7.13039248017163	7.18509836454933	7.13391604417781
GUK1	8.3241007279765	8.31502733910215	8.50499782043226	8.43974479743383	8.47804110032051	8.54707756501623	8.31058503551771	8.19450954750165	8.28619577132364	8.11039205533499	8.32335746744566	8.32052890395823	8.61444088172687	8.47035584341248	8.3620977005461	8.59846235714686	8.5384206035959	8.61618186894098
GJC2	1.60652019941977	1.80699227258767	1.61946570803563	2.04108642979809	2.13552338212226	1.62158985719715	1.70802478272643	1.33690085105097	1.99043752058798	1.07150485309444	0.71251759568863	0.296607430509722	2.43391141346546	2.80995041908472	2.03603003044184	0.91693051834107	1.2998749078977	1.16340924103321
IBA57	2.57299352572928	2.39478581079233	2.57563619480306	2.46193513528322	2.61592151275363	2.20767748328402	2.58394049265743	2.74470956953832	2.76033009498564	2.88498087182046	2.66701139803688	1.96986242859777	2.61306611696144	3.01176153085137	2.6018458387249	2.40781090306703	2.55425439428838	2.28586536609177
OBSCN	-1.11679874057309	-1.65492172483833	-1.2991006634804	-0.991639914241016	-0.73330417081225	-0.955892493457515	-0.62255724928838	-0.423400630831592	-0.553513929608338	-0.629871715791778	-1.24989299419071	-1.7718057694431	-0.924479136447437	-0.359384776270068	-1.309299284214	-1.22154943934174	-1.03041622885634	-1.19479019527254
TRIM11	5.23196574672672	5.06231089738141	5.25339378818329	5.02371025427726	5.17373207560993	4.98133542520705	4.88604776918594	5.03048864303831	4.96973597251942	5.76592881464093	5.366241946765	4.67257368316842	5.52265808005155	5.85332406634804	5.37850044982384	5.15142434504688	5.29475975781571	5.14225990241032
TRIM17	0.859892316874762	0.736811171545181	0.228607998061477	1.04907200723872	1.26346300430701	1.20298224552977	-0.37448496091743	-0.382519823148076	-0.40295814715165	0.582582856786041	0.473172850042905	-0.171556005631883	0.24364330414855	0.652274137293767	0.945289801779306	0.928236454073308	1.40650434020417	0.816261205852969
HIST3H2A	5.65239026339987	5.65921476652502	5.91317876989506	4.25150056260958	4.14678512877713	4.45411109775074	5.72434319930389	5.47989074311269	5.57060152940766	5.6827309576675	6.17087760046276	5.42860027522999	6.96838968125013	6.72124063492672	6.82725025079119	6.01547718847371	5.84687282121623	5.91456560675074
RNF187	6.31849542525472	6.09171775256794	6.38887195484736	6.2051971127795	6.28976604646491	6.08252345462826	6.53177825523864	6.50728972140424	6.59924861033631	6.8519644651019	6.57360679734811	6.45068074116933	6.71911985229315	6.85116818488085	6.59910777780897	6.42638996816619	6.56838931769558	6.50903390334573
RHOU	-1.09599974271848	-0.507571246472894	-1.17787991693961	-0.878531007923103	-0.874491524455795	-0.931463497455895	-2.61269096331574	-2.50516129641638	-2.39301398080214	-1.228746790388	-1.96434196057881	-2.20697237268225	-0.0520388120602031	-0.119859490151493	-0.208918207982353	-1.00468927229127	-1.15696313149604	-1.25041590940044
RAB4A	4.65267074453854	4.78698862456894	4.44024190538266	4.81409735735999	4.83261000722081	4.83733762091469	4.89875510483486	4.96967204566448	4.94959629325873	4.63101192956907	4.81022332970969	5.04761631278443	4.31625871965823	4.11810070157609	4.56806464427528	4.3960713209544	4.30985730080024	4.29677369644489
CCSAP	3.13053156635958	2.99499996339401	2.74548388431653	3.24552409978116	3.0528611897579	2.98319765680443	2.74489495385953	2.92883945948232	2.69556316272764	3.12553786578322	2.98348895720026	2.80730031258574	3.0252614331233	3.22557927846874	3.42783661679956	2.97935286004926	2.99365946014017	3.01367808381601
NUP133	5.79309875488782	5.78024583305943	5.57710450265165	5.84277973025484	5.8316804338119	5.84586190025583	5.67887252948552	5.78689058502342	5.69816071527171	5.87672511489939	5.87113306244137	5.83187387254108	5.63282132196353	5.87780331999922	5.86346395554806	5.56011476149335	5.65145974025032	5.53642962967613
ABCB10	4.29307831088375	4.17980544564251	3.90579771187305	4.29482954828452	4.41090290176247	4.16514426653411	4.05904361243541	4.35320621160999	4.23938444103709	4.71717251020475	4.18744157671968	4.03746692637742	3.72347111435445	4.11118715324273	4.08202604941417	3.75556773257764	3.64281931835629	3.55665684758602
TAF5L	4.30638198143267	4.27541512814712	4.13435269488902	3.9510221506326	3.9713390421345	3.99932102478234	4.14626034337409	4.3559914170032	4.2105165749511	4.5254168723488	4.46239397309497	4.28125948194682	4.03095554973496	4.34492146817989	4.33672054687937	3.81612164877466	3.94116137977298	4.0062170770965
URB2	4.06367100154326	3.71669551493257	3.76509348345935	3.58187485353274	3.56657178751285	3.54450985650602	4.27584646003245	4.38873262568935	4.36028002345647	4.24301227543227	4.11916934677175	3.82846942915135	3.97822437999425	4.39628930211728	3.98800415812365	3.41570047141262	3.74427913334293	3.72943183877653
GALNT2	6.13807642286036	5.7562654035187	6.00663017979004	6.22438421094305	6.24124114182091	6.10800856422064	6.56839490480274	6.64851561565169	6.66830746657089	6.58526867315625	6.29150434177789	6.21717409590191	5.87537234869325	6.12420763065603	5.84432966399733	5.89684728398546	6.13408567899436	6.07930496019698
PGBD5	1.9351367002988	1.75216774729704	1.75784575124688	1.39887266639177	1.27863823444354	1.14270482947274	0.355437824044074	0.570059927945867	0.446153993019885	1.31580323184812	1.17239883778149	0.882462710899694	1.17145719425643	1.67135175913436	1.29555437487844	1.56227923630328	1.73185015342068	1.74633717167166
COG2	5.01800971168889	5.04290915360107	4.94593538730817	4.89368992923606	4.77412597919062	4.86555575507205	5.36134236060254	5.46717338958903	5.38555778850941	5.25134218112395	5.35427002057064	5.25132593229193	4.90266017688435	4.90496318364657	5.01054240158868	4.89438794441832	4.89052322537113	5.1785032820788
C1orf198	3.75365511375304	3.62180855336493	3.58413723238521	3.53102629910231	3.65019998857851	3.57564002428861	3.84425221208422	3.91124344022158	4.0277317529786	4.21948380227771	3.97499059614615	3.63022519036022	3.89732989579828	4.14115799644992	3.93974571140414	3.88998764982189	4.00905220302194	3.91657323213453
TTC13	3.93457811440814	3.76899065110641	3.55762750433912	4.11932555845683	3.81134449803327	3.86822651755161	4.00747814152434	4.18444596104352	4.09078268230664	4.32100310441523	4.12963488816467	3.6718282969256	3.91257582422866	4.06916393834702	4.09473999401533	3.66415367928449	3.93194663983343	3.76513863725776
ARV1	4.75542305031873	4.78296961386476	4.4421442307244	4.72030828210187	4.63378440923034	4.7425083882861	4.92471307925613	5.19946417591458	4.99239715185071	5.06615812704005	5.03495529759344	5.36894923118367	3.59452555958549	3.96922069503822	3.90001975191367	3.76806992001514	3.7101434622765	3.79272027665505
FAM89A	3.89894835949945	3.90283809845654	3.87295820556837	3.9509090532894	3.92382561304458	3.83311008425457	3.36955705341319	3.57054853718684	3.54067378556129	3.92181893521666	4.10525135533613	3.63675431029664	3.57208730532804	3.87805111382938	3.68796351672273	3.90262461548248	3.91634687614618	3.89025573343561
C1orf131	4.74579265921109	4.92880909669354	4.51529276698111	4.47718108931901	4.37066115863981	4.5181734421384	5.1270946221407	5.4153727714207	5.18082269912394	5.15877424290066	5.23961179789266	5.25587195611625	4.66621803613078	4.53372463817895	4.57561821562037	4.45930768385348	4.37284415678224	4.34171226864685
GNPAT	5.93848412738337	6.0670772570814	5.78761506667954	5.81359705214378	5.73088606181613	5.88450617933093	5.72373726997465	5.83168788955769	5.73888903845496	5.95717526462213	6.13855023142208	6.11754487627774	5.949830767022	5.89236140522396	6.17498217792143	5.88345335329658	5.67873235928876	5.82993024611744
EXOC8	3.25599533738096	3.06187975534103	2.87408976904345	2.90136681784596	2.88595251548706	2.79503629657203	3.12122937551386	3.33842880751931	3.00948466298459	3.56142040760417	3.12745436095491	3.15722476300663	3.17723704182026	3.41271746845094	3.21091201844111	2.68639117392419	2.70906542782291	2.73858739991586
SPRTN	3.26132415279258	3.06802448864751	2.91392247241929	2.83105585879643	2.85501377175692	2.79672759469805	3.47917120457309	3.70895713798157	3.52274657015195	3.62768496985724	3.3809447256584	3.34992612676625	2.90852846354122	3.27060003486907	3.40665504927305	2.52498877348928	2.6965622233151	2.71107999423947
EGLN1	2.63471902461423	2.50819079221411	2.43719151794363	2.32775624755562	2.27770864414683	2.21184570656819	3.03741094858537	3.21638422839716	3.07160862059643	3.36545260441137	2.97149060459045	2.83485671130532	2.68572221914773	2.928247043924	2.81217924015879	2.23650621598499	2.47358254078736	2.43776681476692
TSNAX	4.5232381029735	4.78368627887459	4.25964358438049	4.41878761109194	4.30058585182921	4.33440140142228	4.93623163710469	5.22526307645509	4.93266121298244	4.86462277962968	4.97380294635368	5.07549032818596	4.49766599237339	4.48443482677802	4.72213573364013	4.34801279596294	4.22987642402954	4.37550144552731
SIPA1L2	1.6407205701514	1.38523911736527	1.1929777437032	1.26832068723214	1.25551875578782	1.03710428342436	1.87291479397364	2.13737685253038	2.07498213932077	2.0085585922994	1.81390704499836	0.914232843432021	1.65051805224573	2.21629221892392	1.8831827741855	1.4182568995	1.59229162097974	1.48273778844925
MAP10	-0.105945099311734	-0.34450063657432	-0.616809738118728	-0.643314387168647	-0.86226208361268	-0.687315775149422	0.956987990218738	1.26000048699801	0.9347172857689	0.468676284679934	-0.328215754774095	0.121059957128802	-0.956811843035511	-0.107160345563095	-0.486632050628556	-2.20191319707711	-2.14268295108816	-2.3910563058199
NTPCR	6.45149432968544	6.650634721702	6.58815622508391	6.57853780862109	6.54100843411464	6.62830696456713	6.89600077966406	6.80159226253576	6.93530171181716	6.6504739676593	6.93885647792853	7.01684134095515	6.69674003162249	6.24076357148159	6.76959751967918	6.79107144206034	6.60750224294646	6.82380317900962
PCNXL2	3.26325427893773	3.03192668786038	3.07405497519231	3.14920718008805	3.27797295207031	3.16353456440625	2.86196795296909	2.97870657071745	2.8782812385435	3.49343075169997	3.1675364614289	2.52627199769483	3.52425048341777	3.98137983425418	3.74034785556447	3.41757662276919	3.51761191570729	3.43348129308161
KIAA1804	2.80960325785034	2.48595569881209	2.1191480256861	2.54470853974651	2.50290983463394	2.18945679522407	2.29111031402246	2.56652453044749	2.39610451927482	3.41970775703918	2.70361111082883	2.43006602381428	2.74748947109469	3.22559514247672	2.8149747388406	2.28102335710661	2.36570776716654	2.19428053640644
KCNK1	4.43769210000778	4.22200373787816	4.1644106456751	4.26449567375162	4.08646993863341	4.03501172672705	4.01056077844127	4.1496584068851	4.04901708846249	4.35541977112198	4.15616689227656	4.03284324291396	4.11669551045862	4.5655982151417	4.3820351094312	4.14332903047805	4.07450583525618	3.94597936127727
SLC35F3	-0.82638045538533	-1.28813466414462	-0.525483927335234	-0.527971695266615	-0.407443843871276	-1.02685395363984	-0.73975050323714	-0.892599285104582	-0.39934673647582	-0.736572011894122	-2.3867137393764	-0.697541858497752	-0.4907124031869	0.464993057818825	0.0393067977705443	-0.598395622785849	-0.274721400708438	-0.918612803999601
LOC101927765	2.26928325301246	2.53864330850993	2.13711302641181	2.54187895156406	2.24853862757786	2.2591409668621	2.20384113440016	2.37840292092189	2.41873532054366	3.0535830457316	2.75584010118392	2.5546013202774	3.15325336212794	2.46719501232018	2.49849443354871	2.59611413436919	2.48932081659815	2.16316971123091
COA6	5.91394035874274	6.09591780499187	5.96958209308451	5.74679439246921	5.6960713035627	5.71538565928054	6.0490876747853	6.10457460609517	6.10727742991641	6.47624611085568	6.65734771684869	6.40190944295232	6.20582073799568	6.18272649717022	6.33142645225664	5.95473360205655	5.72553749674964	5.80643258808826
TARBP1	4.08846993542741	3.73862945059187	3.51757887820635	4.08292123334848	3.94072758281828	3.88493292463507	4.06639744496336	4.26815882960628	4.03028372209832	4.3158227346233	3.72170664603403	3.64426940341236	3.42229245324469	3.8983347093346	3.8127195379182	3.09940619877205	3.32318739431821	3.13667569915435
IRF2BP2	5.97532533475606	5.68161157124271	5.74293600451834	5.8107175410846	5.78168315814684	5.6299174897091	4.77480894724526	4.96101441945437	4.91034452254014	5.85593801346829	5.36637578180716	4.31916712183523	5.78860410516156	6.13003814431501	5.82836836162382	5.34464401503562	5.54931552104684	5.47578750716178
TOMM20	7.81851325978773	7.88543653883657	7.66204767525424	7.86091843123943	7.85580915033076	7.7848038143931	8.00112776131099	8.12167199064375	8.0680995510375	8.06862782208863	7.98818808965172	8.02423567901173	7.62437015807362	7.88846382632632	7.99434161279055	7.47288554510684	7.42136411771033	7.36635198034037
RBM34	5.96741693245807	6.21334676954211	5.80155283234873	5.59137234034797	5.58135161662273	5.61384106136843	5.77333114769385	6.08718384456701	5.81500652815601	6.34705461740701	6.14803078332644	6.21562182670591	5.79119654790153	6.08910302931406	6.16568686990747	5.48957626313959	5.49834854065614	5.26092115689041
ARID4B	3.42236236672024	3.25944366409506	2.67066487912494	3.10641146051034	2.98663176774979	2.97220386984675	3.19573047355055	3.67253029416069	3.24935430425226	3.66354104568147	3.26961594309491	2.9795560052951	3.19284359457176	3.49689171052267	3.22131630299569	2.3522656011514	2.73609613624063	2.54435655992457
GGPS1	4.64769341697568	4.81092186044755	4.55616423179914	4.49797066990707	4.5258458228432	4.48796687671558	4.28966405384336	4.47792299697195	4.46528198983218	5.03192977142499	4.89214135114022	4.64116297051583	4.89701934596953	4.95035084767615	4.9828142462877	4.67192698735101	4.63567620356157	4.53987996111608
TBCE	5.11306073948062	5.31761725220306	5.09287362380632	5.42193944458606	5.33839944910406	5.55181486313577	5.32212293825055	5.41811252196139	5.26622737217875	5.12502674578733	5.34649908615353	5.32347327801492	5.06142715393498	4.79585762101174	5.33045788902503	5.08373479722025	4.99445287344107	5.11646456045295
B3GALNT2	4.3059487012038	4.25420633080272	3.9611048242246	4.04881486526479	3.9759524093398	3.97502377083434	3.82228792576983	4.02356240115891	3.83324335991133	4.6270749874587	4.42764183669203	4.03129646037021	4.18342227165766	4.3871122229089	4.40303880154484	4.07218012830014	4.22757143359883	4.09984638231412
GNG4	-0.343255492061117	-0.396631537655777	-0.14317579394958	-0.64711581297728	-0.296425805211378	-0.25082804457093	-0.818896553015884	-0.996636510425037	-0.489178100375972	-1.53739378481448	-1.46165805317653	-2.02073676155535	-1.95875166338519	-1.06883629569905	-0.367818082904144	-0.737324392510964	-0.966855377474182	-1.06827886648716
LYST	1.21451803610222	0.74684281212018	0.492181273327132	1.29312485951726	1.24394641560894	0.972124326414689	0.610365625025163	1.11274316782858	0.697468756702119	1.23664388427338	0.898435991785145	0.631942671899673	0.7612466180375	1.02622248584759	0.983785768059698	0.403434201697257	0.657357354277455	0.384216094396771
NID1	2.28770392436106	2.03158964119265	2.14546039411917	2.69531628432797	2.82261727241446	2.61609058562346	-1.22873730266469	-1.85393623704506	-1.24805879052938	1.09387700090587	0.483867483780539	0.172685806259946	2.08984902365579	2.59171228254354	2.20376906141063	2.37259909265362	2.68600791750544	2.54933246667408
GPR137B	2.30851152349087	2.06510290300532	2.14253966545805	2.4755198328562	2.14029674744164	2.3337631438757	2.33998565902794	2.05401302258272	2.10037691915161	2.69362753707071	2.23289394617059	2.37759385472946	2.34365185369966	2.53604511879006	2.74841979173119	2.52250433575322	2.35153466084792	2.16320257182383
ERO1B	0.717139095278749	0.749622785872926	0.197269126549663	0.902486924051678	1.06450037961076	0.697012720555766	0.49070057660963	0.992730811785139	0.590304954569613	0.93531513386986	0.585080448262788	0.189990826668485	0.9008572027378	1.36639791756662	1.18863917096192	1.40808622227229	1.40285672584868	1.51317979141086
EDARADD	0.697445216158264	0.731217165113928	0.554128426740792	0.510061555058012	0.510669505385838	0.910808971655059	1.10716158926237	0.765056155752809	1.03916003884151	1.81012812590206	1.75702895211934	1.40068617374562	0.227500415212357	0.173568909203269	0.685022625316409	2.06194223912486	2.27693556861708	2.36535804858261
LGALS8	3.64110033424475	3.66927343803461	3.32274800407115	3.63150884386947	3.51059536424877	3.60893644415256	3.81960981153755	4.06023507587831	3.89107063359403	3.96825055389539	4.03609351539914	4.13241638459547	3.50108874520595	3.61022662612285	3.74887746205587	3.5145390839115	3.54781646590829	3.50358434573123
HEATR1	4.99741820078024	4.88794908280651	4.71998838501322	4.96348180949293	4.96810460947615	4.94520727329331	4.75954022686551	4.98476228880439	4.88170180509977	5.09772952266142	5.01376691564934	4.77639979774321	4.8459203178491	4.99700076039793	5.00734261854484	4.63952248846714	4.69691623600652	4.7078765991729
MTR	3.47444519028479	3.25960572199602	3.01622322454119	3.35450883807597	3.33388397647911	3.2378951562619	3.26690952471124	3.55781902841601	3.39750442583685	3.63556078727409	3.27587850871669	3.09544296521529	3.24229895777687	3.65783060804364	3.46402109578378	2.77219148650946	3.04734205151287	2.89147468641447
FH	7.52505040175322	7.59969443628814	7.44102934815031	7.55113071769148	7.50511916633272	7.62823874038	7.70894939175623	7.74445087946834	7.66819074676459	7.57035492932397	7.72805298192465	7.77132817865446	7.19064036121367	7.07087397912565	7.32547517882183	7.20551379021482	7.15894037597221	7.32160985613494
OPN3	2.03367521217185	1.7345501898786	1.92585803525596	2.56295984679784	2.53429310991174	2.38078267347294	3.05879797848788	3.14115489463596	3.11526085137859	2.54984333554971	2.20915644759162	2.0561555466373	1.61644238659591	2.0527838186908	2.14184495948298	2.04590372320212	2.14418533054946	2.17262270864734
CHML	3.5187788316753	3.42032222744065	2.84037596790705	3.30374144924701	3.22680588343692	3.0215599811356	3.08717893037037	3.65781407748901	3.33086407305113	3.78610049678174	3.21903522505182	3.0367901375227	2.89462761567369	3.22975755691672	3.18085961307965	1.79836246495307	2.08742653280085	1.91601120730025
EXO1	5.34320048744788	5.40361671580193	5.08712786262091	4.90878454518247	4.98939948573905	4.97110205533029	5.18159301343964	5.32093875790431	5.16540481649741	5.45257659203307	5.62612426850984	5.20597348476312	5.28495112585006	5.33834677125159	5.3019991649414	5.07855113967502	5.1028906005289	5.15350432132871
PLD5	4.00965883891077	3.92106711982166	3.69361132650192	3.74641689587087	3.79597591390264	3.640400542047	2.85046681674465	3.14168978271634	3.00156703381423	3.37327921962514	3.09686513693161	3.00529795176383	2.89103985162852	3.36601891563372	3.2586091717058	2.57831532481682	2.68175624620175	2.64471764306962
LINC01347	0.34519626867814	0.392302790448495	0.313745786365571	0.23028917691492	0.294994405428762	-0.029942834251467	-0.34849174333711	0.0764328017083508	-0.251434047487473	1.06743734508523	0.333987585430443	-0.284741841139028	1.1500549059762	1.58479033803549	1.28118403023139	0.681855093812638	0.870088413792246	0.620172894252099
CEP170	4.71378703919311	4.59811930574294	4.11339501107066	4.29728217919161	4.23012067039323	4.20856550146752	3.36551148589623	3.7040208392836	3.48263547731845	3.99511796137051	3.62431961531409	3.52471077031753	4.36463822578571	4.70333122596598	4.71103552365458	3.31174126052743	3.61927791270368	3.53595088570935
SDCCAG8	5.34514123335143	5.52365777864482	5.25312401153343	5.03381174358907	5.00150513281277	5.0770842318454	4.37303743053399	4.54594161498462	4.31798076109858	5.23674619591993	5.29633780412347	4.7808475371839	5.5822999805892	5.7171001124992	5.69690020193216	5.35660128161755	5.41407206577059	5.30839026691499
AKT3	3.40357498632783	3.3534213906574	3.06134345171272	4.12421356557144	4.17613809581369	3.9819106808779	-0.232506672009943	0.139306536575957	0.200318026192122	1.88766846295021	1.59734378871633	1.20825134921972	3.44139754468725	3.74521301897793	3.61724661966868	3.55208375073785	3.61514645709367	3.4871338373434
ZBTB18	2.39019633657205	2.15982571621029	1.87454197595598	2.34664810400866	2.34239341821216	2.19453000377756	1.7895127804849	2.09771499050541	2.02523325690932	2.35534685691603	2.06294293163941	2.23474279258025	2.19351547343902	2.50108321797358	2.45725460905902	1.80112707330079	1.96352038834514	1.89789087914315
ADSS	6.27253923417491	6.30234790330224	5.93601344612988	6.36449391852853	6.27369398279729	6.29580166789931	6.23990793718139	6.43722746405578	6.25869047715842	6.45068235856354	6.23630814270744	6.35021442892019	5.82270873869954	6.08104228930094	6.1701767020594	5.55581320724009	5.62885010151029	5.47894372374383
DESI2	5.81024154005843	5.81916730802588	5.49804003004302	5.74485568410448	5.65263942406035	5.57861955436714	5.31924456233892	5.52136087476393	5.53767639326716	6.00569091475654	5.82620190486891	5.49863548045375	5.76434777581482	6.01901669782086	6.08792527923606	5.58685179229054	5.60598967256526	5.58454959961214
COX20	1.38024453336115	1.58219234630118	1.34484308311057	0.789814292150407	0.903384592833307	1.15608949149032	1.56756848512881	1.86282563052842	1.32685380802631	1.88964028417071	1.8037915840068	2.0575917899232	0.935133330087577	1.14288086902981	0.397734769684914	0.622069112145703	1.09037030148694	0.750080345276551
HNRNPU-AS1	1.57280076497321	1.37951407379443	0.522882236698791	1.71021902764743	1.41314901881675	1.0652335878235	1.29112823406804	1.57080437820829	1.1312962643048	2.61782462014706	1.16697880926557	1.18907323553966	1.43757730885537	1.9003823449621	1.64955184941268	0.4957742308613	0.723957639225233	0.243621324592703
HNRNPU	7.68916704547009	7.52064136365059	7.51815833452572	7.37135003109337	7.38765475970234	7.26710282058481	7.53517051271297	7.62961383993533	7.6454245905211	7.93796785140495	7.73361277163002	7.25292492789599	7.60033471533472	7.93895165742313	7.71383569120426	7.41022875725448	7.49316162184196	7.35954928095679
LOC101928068	-0.956894464395534	-0.69270487671222	-0.801134659570823	-1.35907504595089	-0.599673177155558	-0.909471463012082	-1.94589328526834	-2.03052383828601	-2.41587618214259	-0.54337511610556	-0.873746112135973	-1.31000492270668	-0.360809885487033	-0.529076436066699	0.303886795141581	-1.08895201829586	-0.511276201842356	-1.09270586509906
EFCAB2	0.08285945547352	0.117302780240341	-0.251541897898731	-0.259191370945891	-0.0988213881761438	-0.122875192669572	0.142308584689024	0.39128793160635	0.0932159133390499	0.379142303556705	0.295241340205977	0.0395547752770892	0.341147303956533	0.758818511585877	0.610470195400887	-0.0207772030182061	0.32526483208766	0.187105779533523
KIF26B	-1.43844360683927	-1.7702392214739	-1.37015856404922	-1.11391206358043	-0.582570647779161	-1.08286582318128	-5.3745020705769	-5.2075938565986	-8.49983679606371	-3.18610870676697	-2.86881829670568	-6.44643295652193	-0.838961213781386	-0.341684315653379	-1.51318708745013	-0.696826851745617	-0.313882462188987	-0.772276223940841
SMYD3	4.65220402809831	4.61281207543313	4.691164332765	5.07230825974615	5.04596755203252	5.01618091905963	4.73555212911674	4.56125535959707	4.71067062895744	4.32495343230146	4.60479387006039	4.70528628202647	4.26672707929544	4.01657451980237	4.26149675444407	4.46087946195351	4.2710398116689	4.53765714376218
TFB2M	5.67482701822033	5.7724759489326	5.57862176440855	5.18899814705089	5.29791008459916	5.30301045838985	5.73128805158853	5.85511019973379	5.75607121407759	6.06268976366	6.10254974483717	5.90333644918809	5.57977343635832	5.92329588497315	5.84587458937598	5.41502619232826	5.22062084091029	5.19589590060965
CNST	3.79233620033427	3.60030863668873	3.34268857424195	3.50611752365586	3.29420402203742	3.28483981240286	3.1846255016802	3.50353680910354	3.22028265286569	3.7154110629372	3.66967977519066	3.13916682709636	3.75920107165979	3.85817832194268	4.05791312647304	3.23510998440102	3.44562337352276	3.48358709769393
SCCPDH	4.59969678814432	4.71944534277497	4.47548692041171	4.67538471262546	4.49049998828782	4.72932002033341	4.04492445713444	4.05766174098497	4.10926861035375	4.64058036470062	4.53373163227759	4.2922014959107	4.76498859500145	4.93937989863582	5.12526045538016	4.49410474433138	4.41516683039683	4.30761319796352
AHCTF1	4.91005576388192	4.74044554958615	4.45241131314874	4.59885726459371	4.59182888009756	4.45449138060464	4.54350667355259	4.81147261267064	4.55759955842524	5.02970557133728	4.82086630017743	4.43132945127089	4.75324601012993	5.10151271604488	4.95324444556019	4.11699188405316	4.37328631585821	4.26127338064954
ZNF695	0.575631670073251	0.161641159982667	0.0516329360028382	0.77612667366504	0.420862994702441	0.647194025042124	0.84573329762537	1.16638658599054	0.899234627488269	0.922666230946755	0.639850654026345	0.738513661677197	-0.175386778831988	0.12238369254718	0.54727750006785	-0.0100888249159882	0.221669782693985	-0.115708578096503
ZNF670	1.71415425921216	1.91507345744588	1.44536381745335	1.07505318866396	1.27578793163367	1.1631497766104	1.04839405906709	1.71731198441123	1.32092559027967	2.13531454555091	1.74329046116892	1.27202200702048	1.40107371169584	1.97115640249681	1.95202948780307	0.899340362259961	0.850439146487852	0.79945058819719
ZNF669	3.07859969140335	3.05652409516473	2.72467888731168	2.24285512660708	2.40159057242562	2.65227898456958	3.05111439325363	3.4503078333268	3.18088766424665	3.25486739307317	2.97858478599199	2.67497759043788	3.01087819764583	3.21289941580847	3.50823375132373	2.44007465918183	2.92820505783136	2.63111029250622
ZNF124	1.18754377732235	1.11176834677112	0.834205516321917	0.74749070003763	0.332058342035061	0.55713212171488	1.0269444256697	1.24505841097822	1.04627982609482	1.32225299339614	1.40021239464859	1.04728196767678	0.972277310025097	1.23979531371375	0.995174612712978	0.352103229780194	0.425959870222887	0.67810229211586
MIR3916	5.09716403815724	5.04785110741326	4.5140444368514	5.17333476669201	4.70989131976924	5.12601588362274	4.50405436718259	5.51187006292951	4.95659271763061	5.34914598531258	4.72320395270163	5.63744238921506	5.27332981411969	5.36632412808545	5.19629274350536	4.49816368643717	5.13440430975688	4.70587806090819
ZNF496	5.78004858452669	5.50554818080849	5.86701923358039	5.8926416553344	5.89915011033764	5.89290893945847	4.95203986414299	5.06446323968596	4.98053753634558	5.64364177871717	5.45340327378218	4.84533181118011	6.22683593151703	6.44938529497639	6.15505078460156	6.07572823215698	6.19432400738998	6.08567685419798
SH3BP5L	4.48665186083299	4.1585062741659	4.46679696924349	3.81548088861276	3.75487082026566	3.68920439330691	5.27357158349808	5.39718823456507	5.36488236335817	5.43254845933127	5.12847877165848	4.82354569466276	4.72419025977937	4.91524524968173	4.63814451886532	3.86958694769589	4.28562254307959	4.05973955162878
ZNF672	4.32493813047698	3.83624592469062	4.38716574242671	3.53298351342699	3.57856936068005	3.2681674367223	4.94375708503494	4.9000221994836	4.99421292651448	5.45628409286817	5.10840112212085	4.44067331037304	4.82455487741951	5.05033868797697	4.67476593913767	4.19565048413528	4.47807532900695	4.38204877543618
ZNF692	4.37329202827498	4.11283576007357	4.01915991914654	4.2567079948727	4.22899330435023	4.19061510166947	4.63953303726687	4.95473685051601	4.65719076541384	4.92969519200171	4.27839808865116	4.15005673642575	4.38568345604403	4.5054924143435	4.34823529455375	3.75554591579057	4.16557534371582	3.69326740283923
PGBD2	1.40267956066866	1.21532082880199	0.980992917586619	0.747409230200006	0.666023808330524	0.624158727720634	1.80795002874158	2.05286075472115	1.61072238477298	2.1380045417751	1.44627157119091	1.94306359979956	1.25636618914729	1.38915831928133	1.66926501186834	0.698676536177092	1.23043438122802	0.925817315594885
ZMYND11	5.10986268800493	5.14209312911447	4.79669332947335	5.00811857536162	4.98721963867	4.99211858174001	4.42551827124961	4.64990691764982	4.52006291354511	5.25676961280872	5.03753396224931	4.67760904865445	5.05702822718026	5.29711146424977	5.34649134010366	5.11824223055496	5.18137026042308	5.10083077865135
DIP2C	0.347912070663205	-0.0380393140183276	-0.0925480798412938	-1.03841041044493	-0.682426103009516	-1.15527022676727	-0.286426736310621	-0.555206530921052	-0.284716917048466	-0.8238584090617	-1.00073496116833	-1.22832921906787	0.791309588392697	1.04112090116522	0.763333336229252	0.81657262103654	0.676840862362679	0.764413271877949
LARP4B	4.90645820563433	4.67978564455532	4.65010271562845	4.70365381758824	4.80988228975804	4.65202467084523	4.34997765991017	4.4950656863666	4.43875430879985	5.06013453049536	4.79984197020109	4.29518627110475	4.77533355377761	5.12857652035513	4.93531266881872	4.63708413388484	4.74414436217987	4.69354973184408
GTPBP4	7.19312193117161	7.3461706970322	6.99765633107964	6.99803815264267	6.91875572321	6.93991248073214	6.81643615320043	7.03338504967832	6.88436052533795	7.33578998987825	7.28032894420659	7.0529711023362	6.98695106698561	7.146878754063	7.18332748612069	6.80371822877821	6.74917534592706	6.76373666352239
IDI2	2.9872892451397	3.15220906286175	3.09493177539838	2.74660401854717	2.60574363317344	2.35088482922936	2.86297436141151	2.96337852758049	3.16611672199888	3.15723636032826	3.27156150718323	2.89917871754524	2.94537348981632	3.20772865746727	3.12293972887294	2.89411507558707	2.80891153039396	2.51839977464145
IDI1	6.45023005217837	6.55356876044414	5.75164978344828	6.99182496834544	6.72975671440702	6.77581990950731	7.3148809626853	7.70684035633776	7.51360173059992	6.52304409855036	6.28721781716854	7.21690261077813	5.00488191209953	5.12253565382473	5.49419714247867	4.86213453641804	4.82629951785886	4.72741796575603
WDR37	3.06585144014411	2.85450742224981	2.69974708272027	2.85853892681878	3.10742202055998	3.0447983797833	3.33247751218117	3.52946706539732	3.42719506957629	3.24986446362346	2.94072252932097	3.27810604521932	2.96458658919626	3.15307554953275	3.11284252215705	2.55102085579334	2.82724202825073	2.62403272887607
PFKP	8.0549265760014	7.9384545255296	8.13502947009552	8.41541315328948	8.4591049469611	8.46211124205975	7.95628318261197	7.91876432171828	7.97980534498411	7.86758139539501	7.94459257631721	7.92695452821215	7.63415312561516	7.83725973771779	7.50556578336094	7.86108058528408	7.90151592551605	7.91635486331401
PITRM1	6.19723945814974	6.15920612159006	6.20726377109755	6.20120427604678	6.21438743477013	6.25101588855	5.91469605695269	6.0547897028857	6.01398742627081	6.08300356767057	6.12821545582021	6.08632387179863	6.06273920629134	6.1212147548084	6.14174161086437	6.23115729572731	6.28921565000322	6.36917317202833
PITRM1-AS1	-0.311841484748793	-1.12014063043526	-1.70191262630032	-0.756867814125843	-0.416073842502441	-0.483702019177415	-1.21440303649832	-0.814834065729757	-0.933745402309298	-0.110898570274911	-1.90779060972894	-1.12713532759411	-0.632145680795785	-0.68673520051794	-0.255477256745138	-1.17662599387309	-0.65812746862329	-0.780299948670599
KLF6	7.20385220226052	7.16266964411803	7.01862415830515	6.94932346665811	6.8896949156761	6.90142814543633	5.75080833577463	5.96205822749668	5.81486349272909	6.18570156888385	6.05095798010857	5.83833861543958	6.65629393440271	6.94727564213787	6.85561748371385	6.05147095522772	6.30847519013984	6.19897861712572
AKR1E2	1.27758050095636	1.19640249012312	0.894481225636428	0.451330150750708	1.20757340845206	1.29781186384952	0.768296596173955	0.408140693139293	0.859122338312077	1.05290527524319	0.808316797696359	0.190060153382762	1.14910297655876	1.29518690853493	1.01194491350686	0.942833537237758	1.12542356626893	1.27409268012692
AKR1C1	3.96177999807785	3.86582837537166	3.9938432606086	4.1150028106654	4.11027699865462	4.02012332935015	3.84737942568133	3.85588677501643	3.86909199661533	3.865619784091	3.92672751414708	4.12853029132668	3.51870383557533	3.59561464158984	3.84271175677978	4.61914580807154	4.50492892095259	4.40816055402004
AKR1C2	2.60871371512889	2.54979239028855	2.47286664351829	2.75330325446878	2.63087053289842	2.62492502654347	3.49435279191657	3.36110587182744	3.51337576088578	2.91504496783527	3.10354589937053	3.11670295844873	2.06647824367902	2.04712160643464	2.18724962590782	3.02791978792781	2.68057634948645	2.65438152109035
AKR1C3	2.17597953317307	2.24708886266608	2.07928053272855	2.38982127777129	2.14525081916584	2.3559927729394	3.06865497456277	2.89623237798955	3.02384395410107	1.45621653989643	2.29723029689005	2.48142430028992	0.985010111875145	1.28565575824379	1.16365045077606	1.22209752833337	0.904358315876993	0.873083082812185
NET1	6.61249999756586	6.58374775250335	6.29482327731458	6.60496083288481	6.54701899800104	6.51081814076509	6.16434108694593	6.46004330421967	6.32033437959313	6.26068788519856	6.06853846579238	6.46407909789853	5.7822355468026	6.04662492524417	5.98681502020772	5.66942928136209	5.78370418809231	5.74255021996285
CALML3	1.43235521557151	0.78242059566264	1.0866412376798	1.27593790515447	1.81808607591233	1.40330897169627	2.57635173567507	2.26987846414372	2.54827835408271	1.32605633214151	1.24943869628508	0.969174108635531	-0.0416455201259065	-0.35165991212073	-0.18653094520242	0.964219556524103	0.745368792115835	0.765884023500584
ASB13	4.84107216063452	4.48601069211614	4.8031306271045	4.60570204226393	4.55520579593103	4.69672513137321	5.33187679713332	5.3456077364431	5.3807642466216	5.11278856341211	4.97112374010521	5.05131423742678	4.92391110238628	5.07768946994882	4.89766896497995	4.78033930125013	4.93825187909411	4.91138968060649
FAM208B	5.30473116114073	5.03841861363145	4.74890563441984	4.6958974037601	4.73290847494371	4.61457976725915	4.55402282645667	4.95444684024312	4.67807238384937	5.47859545771382	5.18926036393846	4.62157022128938	5.1957980019728	5.58707823133819	5.37568884355701	4.83972416222766	5.152409060604	5.0400462037651
GDI2	8.44874676881037	8.59707878093557	8.36833998075438	8.59628491799255	8.49037262888358	8.62974349163363	8.15312415690515	8.25323449771009	8.2000208253752	8.1357519214282	8.41110331488652	8.47499797816301	8.12599345764272	7.96532238834206	8.32906412581667	8.42195942484639	8.25901888371602	8.39840537605594
ANKRD16	3.09246663258112	2.77554075180545	2.87833012177818	2.70373168695317	3.02626773216836	2.84544662827392	2.73523454530331	2.58920344762149	2.72593181326361	3.4075818468846	3.30855703604988	2.80735002897498	3.22702030988317	3.50194393149569	3.18151202915123	3.06215883408147	3.53666181415181	3.32877814883956
FBXO18	5.25671532140732	5.11407918118184	5.16688353200141	5.12640958628807	5.13357167252809	5.11498063719679	4.78622064132465	4.85434078389547	4.88437993147774	5.32509890465908	5.26102779343266	4.99196934696772	5.23105472983903	5.45945207981014	5.33012657747169	5.13185685193731	5.29464645734011	5.28623200683602
IL15RA	2.48843613321886	2.21342114990069	2.64698307720592	2.57954370079489	2.52271916799696	2.46852328547635	2.02660900672935	1.87058411356028	2.04415640952332	2.43452146879711	2.3543080093643	1.97463272715996	2.34606832835923	2.93718681223279	2.38535667028651	2.53002494391142	2.53112234908851	2.34409806977899
RBM17	5.93772314684343	5.90580151844193	5.70319859955504	5.83131599602299	5.71736455803066	5.78536586649431	5.33445445344444	5.50673247121582	5.34071138338603	6.08167644612381	5.87963598059671	5.64775119354057	5.89027035920202	6.09208318661957	6.10013592168081	5.88017387878382	5.98022661711221	5.81108763895622
PFKFB3	4.71683262157802	4.44067906485098	4.63047390379587	4.96566145322454	5.02790280580201	4.8451877931066	4.33648981888263	4.36214105507149	4.36237510229938	4.54391444347574	4.11353455902758	4.33642115022787	4.49944619515606	4.80981968129339	4.58884450317099	4.28657753103193	4.49287571377478	4.35277654681408
PRKCQ	2.17256809852393	2.05726430378607	2.25937401167073	2.25714274565857	2.3833469061779	2.43402223171079	0.443308058479229	0.541750605735854	0.219450432414573	1.51351999594084	1.07416244597422	1.50174045537829	1.65054584796357	1.67618760026067	2.02512287150919	2.07666708881181	2.02923028265326	2.43026673266605
PRKCQ-AS1	2.85762646502527	2.6769380655737	2.65892214485681	2.71069311619344	2.60773861978492	2.9369384127252	1.25981353407656	1.62543517292178	1.8009711948075	2.76610323875479	2.64568923937059	2.59577287483074	2.67226923250314	2.83627446914154	3.0702507893301	2.73203016865023	2.84954105531384	2.98081630947797
LINC00707	4.2015231539889	4.13219894223813	4.07394939201797	3.6235911357332	3.76231373750543	3.55811035451572	3.99004184607076	4.11897726232769	4.18083498018627	4.35428504528011	4.01311941490732	3.58855593796898	4.59067662590966	4.91816749341884	4.73502591310363	4.42508886973008	4.622974299407	4.44865095069178
KIN	2.14473075726402	2.23371473791374	1.91798335607819	1.81917662727944	2.00292575136592	1.76754571335352	1.65240768635071	2.07640941277046	1.90672714837691	2.44069532400761	2.19425706778696	1.92539511411034	1.89761332603407	1.99760084342079	1.97554288369538	1.80575873660275	1.70790469381302	1.51436210559619
ATP5C1	9.01147278923844	9.14392579361068	8.83488370029077	9.11356925206723	9.02180347865608	9.27480975704519	9.06917937970715	9.12045108741562	9.02491755035557	8.79597819648336	9.17019957397835	9.47898510996942	8.64637588063061	8.03192082047726	8.70444907247449	8.94772331918883	8.71891142354994	9.0377825437532
TAF3	3.44255118318992	3.4227378894655	3.41834692382679	3.19615326505742	3.31248383128367	3.33122551537793	3.1128931381773	3.34340749956568	3.40544802830033	3.63206939476073	3.49472917244854	2.77767405186164	3.67606655034651	4.01400452912841	3.84680734163448	3.46658910603564	3.48230465667439	3.53937723353065
SFTA1P	4.09667915137427	3.86022586997943	3.6908154354454	3.81802282416779	3.46972110861565	3.90381775156555	4.39244983060024	4.63388710283086	4.3844088975954	4.27437821691061	4.47874118605287	4.57732139677749	3.73143603529042	3.4240804451883	4.20313874065704	3.98743776712925	3.77370846316812	3.80003930147481
CELF2	-1.44658401593064	-1.53847642405845	-1.86667911770017	-0.735767760214356	-0.617911920506551	-0.741520150557979	-1.19859728225635	-0.961299740386661	-0.84915242477243	-2.15280831388922	-2.44695261591028	-2.5748836336408	-1.46034873093988	-0.951037365468705	-1.85185547195935	-1.83633685135376	-2.2287608734104	-1.67484549364338
USP6NL	3.45745901188832	3.3522658699696	3.18366419657469	3.44623528468888	3.44121345456998	3.37978042180379	3.00461496091137	3.21988619645106	3.12382579899956	3.51046467626598	3.37211292440802	3.2338131669077	3.21458486418073	3.55192908351973	3.48581288307172	3.41646255901717	3.47090796069441	3.40355261949242
ECHDC3	3.66500257509153	3.40865489889848	3.72856520763918	3.5443270028687	3.63669465558045	3.65243355154663	3.73558589308661	3.78039484001648	3.7243373479264	3.90078962952464	3.93604129851323	3.85112169305516	3.59653663641438	3.92279864661601	3.73051532855035	3.92200827631397	3.98369153696852	3.96700237443203
PROSER2	6.88352483450469	6.6528852006645	6.97712935161869	6.67769827834066	6.74265808625364	6.58207045685899	5.67392900982446	5.81117409366928	5.82665141055867	6.71364860515995	6.47842349871817	5.65744105021613	6.91557489595243	7.16719105636702	6.86644390061798	6.87161042617757	7.08176664004551	6.9511118521284
PROSER2-AS1	0.849274096364655	0.311457681785801	0.518000780546222	-0.563382532556941	-0.717448839260592	-0.0888820769599779	-1.21974170512747	-0.415403570533884	-0.620183668748648	0.745145617035302	0.63445895169964	-0.332314575569849	0.852388382776504	1.22664216185823	0.738434817251884	0.549500753286885	0.523650809336486	0.547651694152083
UPF2	4.74261154010821	4.79356054317128	4.37584014886358	4.3742068050264	4.45816204069576	4.37004218403959	4.24238722124385	4.53267785072742	4.35824931853154	4.8392310258578	4.60512667211415	4.38229497847452	4.66920561445746	5.03377936266832	4.84066779853682	4.18054216085277	4.528184517258	4.23140524892993
DHTKD1	5.10710023808885	4.93038821073017	4.86130999126413	5.33035473145387	5.37148002715221	5.36228922134378	4.80432167921535	4.9544305792491	4.83401680268163	5.01195784081746	4.86015878678734	4.82547691417901	4.858998848214	5.17878553888493	5.0901919522888	5.19783592080005	5.29038067765187	5.30097663405589
SEC61A2	2.82582485832502	2.5002740721128	2.67363638279824	2.84683863912893	2.73385431753522	2.69866839256296	2.48958685403567	2.75302199169254	2.65097489216316	3.1035600947561	2.62679994708249	2.54103838359591	2.81032444450641	3.08641671452345	3.04339280218803	2.88553551214809	3.01529810412431	2.82516704128555
NUDT5	7.20415662220194	7.20922585568072	7.0543838372358	7.1941269916327	7.19327949122705	7.32020767421803	7.33951715234815	7.39867449027922	7.22838422780683	7.1852265516977	7.2645514553148	7.51992682349951	6.95085241597896	7.08730138874818	7.02094045014976	6.83529329998461	6.98298346905063	6.76890032625357
CDC123	7.31862327229707	7.31044910340154	7.09082903464324	7.54702180765363	7.49853570821165	7.56131506235972	7.46457351459018	7.5931417697149	7.52257722284567	7.47267707109922	7.43541671704701	7.72647333060879	6.83764180553096	7.02780282363247	7.12666109232585	6.75949388640039	6.87630282264174	6.76208029469927
CAMK1D	-2.16044893290644	-2.27842686194262	-1.71169633510849	-4.14119424398479	-3.60265732677932	-3.81444740883152	0.112450750567301	-0.0395038296002229	0.280437200390854	-0.210495523200747	-0.363021707738702	-0.80672190187834	-2.01647211065474	-1.16417103476837	-1.51832342498432	-1.75982212221506	-1.68239503825358	-1.3329312843037
CCDC3	-1.43402556185731	-1.39619959769584	-2.12688088614204	-1.99691835804977	-1.49541217178926	-2.65757148611686	1.10644521540844	0.897486527388564	1.1767855728823	0.848582349328801	0.869104738401126	0.704659825222071	-2.16319246005518	-1.71528163924816	-1.50764237701388	-0.303681824737372	0.163222532116928	-0.351694014225746
OPTN	5.93489659915082	6.10184376013586	5.83898085685315	5.95292263205074	6.06547871307176	5.99499914742277	5.17958187237871	5.13624242971272	5.12116093698851	5.91133535527003	5.90519361621502	5.39307456732095	6.2085247705111	6.20069617629088	6.26423317649247	6.33526440183559	6.17671279621495	6.19578954029781
MCM10	4.47235407135575	4.46176024693848	4.16055316829008	4.27506747210493	4.28802928495645	4.31429520403214	4.71434731094441	4.87647398662271	4.86480844591524	4.42197385617243	4.40492327737556	4.4821389415754	3.90085113843316	4.07440879258614	3.9985284723114	3.73045570327888	3.82148576388898	3.78615273159384
PHYH	4.69840316864029	4.92087174685457	4.5988615117819	4.92440900182757	4.95016827608731	4.87602973964337	4.07171871211841	3.96600202552534	4.02821308446905	4.67208977545812	4.6061120792196	4.47162792608141	4.75957215394889	4.65494195172714	4.86265548206474	5.04003489512007	4.8528009310189	4.7509873728778
SEPHS1	5.98787420835959	5.81162413906377	5.83277899153918	5.95755277897149	5.92779016893029	6.01337082448409	5.8276101072989	5.844263166305	5.84130242499766	5.88616427974209	5.87107638669305	5.91082708085863	5.81577778464315	5.9081766715058	5.93682378714201	6.06353901668009	6.06362296063084	6.1621401707313
BEND7	1.44409967754157	1.32690630160249	1.30626582124475	1.61043939154742	1.53646748114607	1.55835482176752	1.08190079784337	1.20816702732432	0.905939999286592	2.07843852014148	1.21503040375725	0.720156174948942	2.2042455021842	2.36915713695063	2.13205564259556	2.60298294546722	2.80545532299257	2.59697469538434
PRPF18	4.93765225452533	5.10200293394203	4.59360481484072	4.74448182505877	4.75499222701519	4.79624804998214	4.23223906851371	4.55861564396532	4.23234107592543	5.05118677835012	4.85964939423261	4.77237952424075	4.61903529229018	4.88956645675136	5.01365481828695	4.69425567854266	4.77613260571507	4.4699729755353
FRMD4A	2.01747328484092	1.63936589701128	1.81084782296893	1.82583119126395	1.75583713660986	1.69173683752525	1.91426433799676	2.17906037264448	1.84465775988561	1.57918397048848	1.34929525396563	1.35756523938317	1.65490455450549	2.01282756256275	1.55614830015818	1.01326143047283	1.1036671241004	1.02432825922331
FAM107B	4.97571806904319	5.17131463621575	4.79193767076714	4.89601490871276	4.8391825008897	4.8806669377776	4.45252869047712	4.47342559890137	4.5245048542277	5.27876226855342	5.25510327499228	4.85412679184687	4.92239389599483	4.95126602690001	5.18977439619479	4.79205497618643	4.8436522879322	4.80512947630514
CDNF	1.56045123153271	1.54053458139597	1.04897476275857	0.577678239107367	1.09372051852575	0.695161924867825	0.461866311213986	0.738157984699541	0.799551999849138	1.57937618886741	1.41515544682048	1.22985820978299	1.9976573101932	2.03053063172138	1.93166651791533	1.09476730396853	1.56332139804192	1.10116141254141
HSPA14	4.79039718273729	4.81366050329284	4.46648735063915	4.39213053525426	4.27310417288205	4.43581680092477	4.49647954666605	4.76332540989152	4.54499924490274	4.79382127919653	4.85338175189066	4.8008675127303	4.57283238702277	4.64395608577875	4.7450048194756	4.35363278517965	4.39439439629982	4.46209641021001
SUV39H2	4.17678255641922	4.24816832028538	3.80801574703605	4.03360132614561	3.89575890829871	3.94140281524526	4.00499108802092	4.14670172189289	4.17398037960805	4.41104339562068	4.33608411347485	4.36962398683924	4.07350898067787	4.04834277615202	4.28895213540344	3.75453614470604	3.81435556548368	3.78949578389413
DCLRE1C	3.30040505002476	3.39074501335637	3.08378613101133	2.81123527827246	2.7033984221801	2.61087661688202	2.4807740066054	2.6233086252311	2.42706750564335	3.33193667059037	3.50335095006644	2.95167555522477	3.17854222898422	3.27534105421994	3.55065773505693	3.04853868389128	2.93767555648921	3.23822495936735
ACBD7	0.933220013765657	0.995142324316107	1.01306542518225	1.45221139809281	1.1256154964293	1.04068169392753	1.32732418783516	1.2087632908663	1.10057963704715	0.357517509788307	0.526692065853619	-0.596890963067924	0.858577686227571	1.01393501428075	1.06536377634174	1.32158283636766	1.50549756075477	1.38469429470541
RPP38	4.94200330910649	5.0459712443717	4.99580697519181	4.59615844777418	4.58904147105711	4.71482045063829	4.5249067552702	4.69560157257948	4.55105368717323	5.02571799468502	5.15588266255039	4.87345349078751	4.88405284566098	4.90778551333269	5.09998690968866	4.96036695904642	4.84986036075549	5.15780046311993
NMT2	3.00925108135033	2.97805571621085	2.90638448336236	3.07722029333516	3.13359553718954	3.10222919332415	3.29751448594265	3.40178798708154	3.37368708885273	3.19510726304127	3.16663931770575	3.25189706847185	2.306488039809	2.52586453019679	2.71315514703926	2.7157437190143	2.72036127327755	2.70082487666952
FAM171A1	3.51569958739584	3.14003317527501	3.26650398704028	3.60961007956237	3.49642427673382	3.42717940511644	2.29032998035296	2.54006462546087	2.61845297245881	3.04102524747287	2.69021909020158	2.90056375415444	3.4506757556792	3.70286210561186	3.48506869720491	3.46838449043124	3.73336002499875	3.66271213109237
FAM188A	4.75996918661657	4.90123492853324	4.58057177136174	4.65898334447795	4.64757248670688	4.70873312075938	3.97663709996637	4.09104203243055	4.09984128574593	4.7976109847302	4.67615963492137	4.51673935757115	4.51768279888741	4.62841467960883	4.69517163114382	4.71484365783355	4.61657178274418	4.66785140125503
PTER	3.80461709713978	3.87870145668606	3.57631830807796	3.7093956881342	3.73996383037429	3.72329283192365	3.07349654611799	3.2923214279162	3.10493388562657	3.68214909426265	3.53085289536802	3.37143878915134	3.59725155090908	3.75880059509258	3.74700402494026	3.87217742853096	3.92289583943337	3.73061062710526
RSU1	5.24251202421682	5.28437134970582	5.04629350520788	5.30377868556841	5.25599399216334	5.27796362080039	4.96277578103604	5.10393622581668	5.01131314760241	5.04363515685783	5.03045551587751	5.21446298021966	4.88398850593934	4.8999801108439	4.9840278581917	4.96788883427366	4.85150643361126	4.92882908345881
TRDMT1	1.19172851873628	1.45842196151326	0.833688495236319	1.024546617149	0.915069750146397	0.821036843671253	0.689685256710138	0.952124233127826	0.9380142706704	1.33351422042434	1.16161677607578	1.25445251604597	0.145300224743478	0.408686809804502	0.570763494658332	0.449397375585611	0.319019574433692	0.193837867873763
VIM	8.06111683072911	7.87887222014023	8.08486426865962	6.73872977594057	6.74481701292452	6.69595475805224	5.33716852777195	5.4408703997994	5.43705349842257	5.45422890615707	5.07685349270914	5.23487291331355	8.81146181665749	9.0730814724678	8.82921585382391	5.23068352101124	5.33814299920721	5.18400366503996
HACD1	4.57340927843061	4.63588026301591	4.54736913030254	4.73681666784698	4.52487998279471	4.62839207132732	4.07692821207049	4.2487519164629	4.18502230289504	4.43979853112389	4.6012024132529	4.50023844312265	4.12911418190416	4.34074076308206	4.48787171851313	4.66676178039603	4.61402359474218	4.54473286751178
STAM	4.57832052861215	4.5804978412119	4.42407975158491	4.43100672291868	4.47192225131736	4.4072292412532	3.83069915406005	4.09720861714623	3.92463857262758	4.47518179998464	4.36478062667952	3.96798530070373	4.50081260842039	4.73272151858517	4.79011514620018	4.43977973047816	4.5008017002566	4.57578396691995
NSUN6	3.65695721812845	3.77382023876105	3.19503713301895	3.27046165169397	3.03461240522861	3.19139882774037	2.65932154063379	2.68828019745594	2.75526389430117	3.84212955081286	3.65661283419286	3.21194178380595	3.46016247972049	3.79029277202733	3.69496489145805	3.16929985891487	3.43789257779115	3.13045150115476
ARL5B	3.59873736386234	3.67851398701196	3.18901863413029	3.54737420086415	3.5509456684183	3.46865051503895	3.04200989873691	3.54885883116818	3.19874487795139	3.87768453966413	3.64904619880174	3.21796355371208	3.47891394776958	3.81123135003375	3.8722527249298	3.2999295323233	3.42898599082227	3.32521338166101
NEBL	1.1636420507641	1.0668072778575	0.787874630435721	0.322478513606371	0.340775697946458	0.165744165904372	0.687405105681703	0.938975716729379	0.856792105117419	1.33708193968006	1.09882814804268	0.594179441373437	0.682833602005786	1.06995273869406	0.906349426922903	0.341012890191282	0.189604000800945	0.224779807967789
CASC10	2.41099136572963	2.17343182094077	1.90954751944819	2.49418036040538	2.39877081260157	2.51188039196802	1.87133381190371	2.32389934067647	2.01368985468192	2.3555515166651	1.86575714698601	2.263951023453	2.3489252548234	2.44991360127619	2.19803786896417	2.29436906564343	2.47693709214232	2.30263935175209
MLLT10	4.56865139561908	4.51901079575847	4.25265352236669	4.53214211385357	4.54023097175912	4.53261711941755	3.63302271448413	3.76767242874029	3.65574139113919	4.4042337978401	4.21306532233452	3.98531163006491	4.44350837432802	4.55311787611839	4.61542699970348	4.37086783960493	4.39562443381345	4.45833323083584
DNAJC1	5.90591035006004	5.91543636204671	5.68010563400709	5.57641732025371	5.5300321037001	5.65170900443625	5.19528681033972	5.30692458710587	5.17088897594452	5.93017278425677	5.86751142888297	5.42481991672233	6.0696361186494	6.20844054102668	6.20591356887581	6.28388612026059	6.02896177345521	6.17987224371885
LOC100130992	-0.075060385959615	-0.632661452552917	-0.759586726049879	-1.09113877015025	-0.785483424771969	-0.407130766997336	-1.41194490383401	-1.1549515606234	-1.79067873834231	-0.0225644822909081	-0.402769587030563	-1.16095649248863	-0.21119148290065	0.417682610801138	0.223627313174125	-0.63374280904877	-0.223421980560834	-0.129789205864738
COMMD3	5.64776121601862	5.83981567675851	5.52444039361018	5.38347171352601	5.27370706281726	5.47819142450584	5.25650405467279	5.27920754576644	5.29952958531125	5.409273508752	5.71432943095303	5.64720012652486	5.75349612482924	5.16132950626093	5.95640191394663	5.75323061232486	5.54121380087216	5.73843566759113
BMI1	1.42183904333935	1.12423211488055	0.652567262977671	0.558166851437568	0.405010092966769	0.865645352886062	0.124427942124509	0.822037063037484	0.420169632397881	0.64054724535991	0.657182358824378	0.863075879111364	0.658619970004481	1.50080972992356	1.20619754234623	0.683394822272837	1.27280496159837	1.0856692363885
LOC100499489	-0.320871916929015	-0.492759240033244	-0.177567480195075	-0.335706118586653	-0.211981261947025	-1.14950968274218	0.965987708389562	0.56173922117173	0.587572051098383	0.535735445222044	0.0253330451834703	-0.115841638621712	0.055983908067757	0.464068748381596	0.512754126994561	0.602679436025038	0.317667001239085	0.266489030861436
PIP4K2A	3.73633489916081	3.54357595936716	3.4780138924113	3.47562058806096	3.41084796171633	3.37756753808481	3.10803363017852	3.34679102043069	3.15578504603546	3.59516546150392	3.18272844330014	3.13743868500775	3.66139316412121	3.81979736773325	3.7418900238941	3.29398214411574	3.28116070475349	3.29923301144755
MSRB2	3.95224045528905	3.8898293405931	4.06624141999406	3.83275765668684	4.04655420707957	3.85803390435021	3.62758135169266	3.46272268558024	3.49738633511531	3.90837634644284	4.02616190728339	3.92404926162016	4.38051053658685	4.03309612419748	4.18325187943747	4.56214016718927	4.53325619787418	4.43200351371246
OTUD1	3.08063337235379	2.93647065003504	2.75916417595149	3.47956006023789	3.18464139670981	3.05617442554703	2.75768942169317	2.81384142363934	2.75646984479238	3.61293415213453	3.0362730222948	2.41236981484006	2.65223352734482	3.00893447667585	2.64693280136908	2.80047505147889	2.73697999654503	2.71024392309539
KIAA1217	3.50398520328858	3.25036789388	3.13905487296488	3.63523247853038	3.75715442081655	3.42703235066961	3.42237165875322	3.64692900708404	3.56205948271189	3.80139631355973	3.36860020772137	3.00333771152732	3.11492650493404	3.44182483249815	3.24977589825862	2.82848181970578	3.17339859734019	3.0026984097753
ARHGAP21	5.54132864946011	5.27275108406997	5.10107713237273	5.46486147802666	5.43107908227399	5.27794554208167	4.45081549756561	4.64291026687184	4.50532932838752	5.546191845639	5.19210459762768	4.76260457923327	5.12869620898196	5.48334926866532	5.32358762251105	4.91687251988212	5.13234742458542	4.99162874840719
PRTFDC1	2.42361139940376	2.64548778341351	2.15883109750062	1.94483922437552	1.80248922086131	1.88990715719638	3.83204708441588	4.06378180298186	3.98810096621379	3.15957374141981	3.36173162287917	3.53026612814868	1.91904634591994	1.64356127110484	2.16591909446184	0.822038592530515	1.06650596672759	1.14026065076003
ENKUR	0.375237190734361	0.963060949178466	0.222950247812338	-0.530442305243125	-0.356477820333505	-0.295249407979293	-1.43743885749798	-0.200141315628287	-0.742362508101735	-0.160040487629304	-0.527248251840088	-0.642072280929126	-0.4114992155697	-0.0175272018734748	-0.0391667465608896	-0.993635556888865	-1.49608698778517	-1.48728970744162
THNSL1	2.32641336029838	2.42337776962326	2.03586388004012	2.43431731738006	2.01844378039471	2.11059604775651	2.59545196185741	2.72330618824155	2.63951251684464	2.53849742030138	2.45272643172443	2.55054206566189	2.2279786830904	2.29416246078131	2.8333217079299	1.70033528564355	1.79879656732214	1.72383488808245
PDSS1	5.05518901830604	5.10500836315198	4.89110925613443	4.92995658635501	4.89272924764798	5.01699758931803	5.08267395468051	5.28206233603117	5.04196399367056	5.19862969300669	5.1892787031023	5.31651440383156	4.70521002744271	4.6713468054964	4.73474189252774	4.66345941721702	4.66063216797022	4.61800567944836
ABI1	5.53293611524233	5.73860230153901	5.44357451388968	5.52272616847097	5.63621686387944	5.55434454105831	4.91476800629857	5.05771955299905	4.99214464608364	5.40904479464069	5.45004473381134	5.16559137369052	5.11974096793805	5.20327944142944	5.28484062072334	5.37820203518884	5.36510920813658	5.48316305919517
ANKRD26	2.54000924755604	2.42524296960565	1.99282822425724	2.51764238865982	2.55828288656225	2.50759994803078	1.59305177639023	2.20272035273603	1.86885832406919	2.68159332880622	2.34070255566051	2.21751530549509	1.97553102826274	2.38991801493829	2.47126116139926	1.68590065561044	1.9071223039793	1.98446279088362
YME1L1	7.04300386042604	7.09272153018853	6.80677932326913	6.88386648715777	6.86365931153679	6.83203772364243	6.53530508063972	6.76227089390239	6.65044245090822	7.20389231149691	7.12909750080545	6.90295152586546	6.93480927523734	7.18507906921806	7.18193994115726	6.91072879817593	6.98764715908019	6.84357411370799
MASTL	4.91998481688329	4.95339295454765	4.63750294667669	4.87509106579422	4.71592986367754	4.82471663579493	4.41427204001772	4.7866162210868	4.491883729596	4.9821492299835	4.85389914080427	4.60217226072815	4.57802018388887	4.73470535835396	4.93918773740105	4.44392478950291	4.52546866177347	4.5642419674374
ACBD5	3.57753594969823	3.60352402209603	3.22719917233618	3.25705187504806	3.20357929957716	3.23730586210072	3.53315332361537	3.86892456251331	3.56922581812916	3.95012037579086	3.80297333159072	3.75179766843458	3.30849881721065	3.65852748331928	3.78810802253754	3.01552390944064	3.15119686135477	2.93344395057571
RAB18	5.2460167656387	5.44199081412933	5.02157949587834	5.13288604638444	5.13323356170457	4.99779324039276	4.5311745491622	4.85358069394753	4.66325581349452	5.58049472011973	5.33082120504066	5.17516980776359	4.95658873101362	5.24245925165452	5.22847392114194	5.06917714082258	4.97170761656874	4.85050590871664
MPP7	2.35317869530577	2.32108944410986	1.94506611346138	2.69853888235869	2.60055049372409	2.60008203494537	2.29623102248422	2.43994715111121	2.43652399472153	2.85362982386358	2.91074791356602	2.62992737081731	1.66433581188178	1.82649215035493	1.94924251500269	2.32901506100093	2.36615612306215	2.45703455058248
WAC-AS1	3.26805594962846	3.16111799357582	2.87271307855378	3.10114094195386	2.92183181006725	2.90087571922034	2.93289189288551	3.19842425481565	3.00571698890146	3.66025441169612	3.36698653370873	2.92408134464478	3.08558353559013	3.36784220144026	3.48402547839679	2.96464049781817	3.2224168643027	2.99474174742515
WAC	6.25188272558567	6.18930016375464	5.97820112744427	5.94546038163089	5.90312068505017	5.85071612191331	5.34808923399227	5.62036410514191	5.45455168211075	6.61005796087844	6.42948453599277	5.57849128586461	6.3118761785673	6.56230635659608	6.51734347162421	6.22917886242308	6.44992360788199	6.29350169182962
BAMBI	1.68766419536568	1.52483203054523	1.7151203034131	0.528920582309325	0.812496394216689	0.718163893712663	1.17383262890766	1.31491485551805	1.06354419746847	1.52072981508008	1.77417625873376	0.618025367355783	1.8497125905394	1.80258659000236	0.972370488493628	1.88617097974686	2.10409897175487	1.9909854466336
SVIL-AS1	1.79699009499044	1.79550097278636	1.72357531880312	1.08396119575802	1.24375038872881	1.18127502844364	1.85101084202448	1.94601703583218	1.84469792331084	1.99637326912752	2.14707498369507	1.96229034038864	1.87760239960883	1.76919385814964	1.80293921673866	1.62505297967347	1.77934882701922	1.73833833473008
SVIL	3.79492063392928	3.49045168417786	3.46788677779367	3.6846431193219	3.71472634080679	3.60308002295344	3.82943723967645	3.94169137878467	3.84513653682697	3.97181544689018	3.64972869915346	3.46643186563213	3.37829048972079	3.77052153769793	3.6669591116379	3.22349685911949	3.37063291489238	3.32495872700112
MTPAP	3.81855338709805	3.91840641459677	3.53163882099149	3.92011986410617	3.87634299034667	3.86162871506439	3.35906095026035	3.70631981475816	3.56404246909829	4.09939594454592	3.89977984055277	3.7670005980815	3.22848638702347	3.63230097106526	3.64816413468941	3.44800191448126	3.43704353773109	3.31809749538271
MAP3K8	0.388759150624653	0.324914955243337	0.184073672906073	-0.0478959411480757	-0.215336925625123	0.123619777705917	1.26219232657037	1.24643955117889	1.13183952631694	0.842903113159059	0.802196173625464	0.97743848074531	-1.03572763003119	-1.16331898069625	-1.13472610987284	-0.521106238044054	-0.658273204858612	-0.610626635436694
ZNF438	1.66842937952142	1.88355085634746	1.66914858580402	1.6801640546029	1.21837312382585	1.33374778502715	1.29536444643761	1.61369856039821	1.59906536627065	1.78787940812454	1.77281758083105	1.37485946047488	1.71151065381272	1.48194193044374	1.95554561600566	1.4565627819704	1.42703653834381	1.48690636338863
ZEB1-AS1	2.7338448876279	2.85383400293429	2.48040750878504	2.4788994998325	2.18792961570241	2.16527513905835	1.44435514253003	1.62025213973558	1.48157958886248	2.90825226413597	2.07632656958705	1.70473436999948	3.06642753803682	3.50880982204882	3.0339534767232	1.72415341324065	2.32297691717505	2.01743464350657
ZEB1	-0.969992727710703	-0.465027152991457	-1.25081304087811	-2.63271439835762	-2.2408327032716	-2.92655397365622	-3.53269052293469	-1.66030700091801	-2.52874223147654	-3.28016682170505	-3.26404594636433	-5.25669810545942	-0.139225919678942	0.303867884830309	0.685536546839632	-4.0148866408818	-3.19785729730949	-3.58254137287833
ARHGAP12	3.86959934308534	3.90147592546338	3.35085088495101	3.68876387197846	3.61703261434784	3.57392168302073	3.50585858142499	3.93152901605772	3.52582387635733	3.96961493924348	3.53806581273237	3.6035520896888	3.29251300470786	3.71926104718376	3.61787806156906	3.06284490517647	3.31053728897573	3.1360291720936
KIF5B	6.99090166888137	6.90954125760194	6.61382847286957	6.94762963356363	6.98854857513009	6.87647408158901	6.16410715657524	6.46944210946604	6.22564756136754	6.96438561712778	6.60355849780953	6.27775483333239	6.78328997077875	7.2184136156436	7.03556218336105	6.59133691631077	6.7802465137897	6.60983655438931
EPC1	3.66855298173961	3.62441916387337	3.38384544553983	3.61206230911918	3.30021966845871	3.51807321414699	3.13273307470104	3.41275808564246	3.13585246924418	3.93426266407048	3.79924298395643	3.25135684211989	3.8386895181142	3.83723020072098	3.73891395962545	3.57728851421462	3.67674293816508	3.73255380703307
CCDC7	-0.475932984154667	-0.414830562830263	-0.615653949995759	-0.726517878971934	-0.524477529541271	-0.68601284081378	-1.51477814446894	-1.22123649195963	-1.39148890704612	-0.745840951204858	-0.548887533416756	-1.01355986113094	-0.515926984006654	-0.222289430269504	0.0637793410511416	-0.524367255031018	-0.919331979313224	-0.433758562995087
ITGB1	8.9463809382521	8.95589472200684	8.4581632732571	8.7904715976176	8.6458889421672	8.66314052003049	7.71303725654062	7.96040331683173	7.70158764582502	8.54599249169801	8.18401423317459	8.31037225268954	8.45503846714245	8.66208677164673	8.75606263090781	8.30889392027753	8.43347309741808	8.28193129225834
NRP1	4.43285168239147	4.10046962209293	4.05998802130331	3.68581535599386	3.57660109458511	3.45636495042234	3.02772637537595	3.38706853947623	3.16439358142951	3.96905987120731	3.54043219638847	3.21597053071717	4.52804613155689	4.72099666857104	4.41954452712805	3.15996433658089	3.31915184880015	3.283133956431
PARD3	4.97032514995492	4.79177898622949	4.74384032761084	5.00886082215957	4.96669191054268	4.97341778481949	3.78497976020359	3.86689201600084	3.78403799153853	4.83764564653245	4.81472727602826	4.27227999904657	4.9177661330845	5.06497404107133	5.02464165468619	5.19401640579706	5.24191513598492	5.21960720988799
CUL2	5.10831701035267	5.2818497032766	4.84456512398814	5.12329092095721	4.99176587551098	5.03440880656574	4.66880626326222	4.89115662480537	4.78762470499864	5.1328736521493	5.10101821244265	4.96271809103944	4.69634310897556	4.93923190873495	5.07266841000673	4.63538103214681	4.62542543105503	4.56147090555087
CREM	3.15926734826269	3.07007231985553	2.77442680076155	2.7331882057805	2.75962880674892	2.83444670630436	2.2488714795082	2.3220652586643	2.29245323040279	2.71470159892444	2.68875588344153	2.66603538288197	3.08810148825733	3.19356029053625	3.27141502129302	2.91563723156684	3.04951966365019	2.89664579948625
CCNY	5.30419223120368	5.18854833553975	5.13472387894464	5.23578910293425	5.13387617366805	5.10731205773868	4.78375971356176	4.83245914732241	4.73614414643868	5.50154339317769	5.28832654159537	4.99003554507477	5.2451995661429	5.41275650491611	5.39362137462971	5.16754851615801	5.3075286915034	5.3378182777373
FZD8	2.13954734168585	1.88568271641501	2.11292677697748	0.944314807356393	1.02002178770362	0.798389087820168	0.589150559232962	0.615341487312719	0.337598117542732	1.0888583439054	0.15483542568372	-0.0963497470102279	1.71261485964521	2.38520627838395	1.68039163638158	1.11307854371658	1.20934226969092	1.44810255923459
ZNF248	1.5690480515934	1.23366388671453	0.583683621952164	1.14733448045028	1.01190389087586	0.998545237954962	1.34487486178747	1.6278041933018	1.50252253735157	2.05066744250592	1.27717908020165	1.27686754377853	1.06911655511006	1.24162441265288	1.39712483472908	0.64215134782075	0.89333983763253	0.865137664320555
ZNF25	2.9244459294659	3.25344647946447	2.71573985850141	3.11921963630308	3.00314895758771	3.01746671237095	1.54684513374895	1.90598379855344	1.54347852341047	2.68117334052214	2.62413908151622	2.23849676783261	2.83650362607556	3.0487187496393	3.14552364099642	2.66309088943923	2.71215449655278	2.46767871698076
ZNF33A	3.47258868764332	3.51958456904851	3.01843174980015	3.36452108911753	3.43207999351213	3.33036711429504	2.92736571651178	3.26615845011599	3.07907543708531	3.61175668271243	3.21025394921737	3.15304059910941	3.0652318676416	3.55610032698794	3.40947035456601	2.56268164712714	2.85377204820882	2.8234233852373
ZNF37A	3.57194824766481	3.2967166557648	3.16502294453323	2.63853319033339	2.78734992037431	2.56507333113361	2.70540946176572	3.02432076918906	2.82945613983938	3.88866093239267	3.57244810341247	3.07860180128882	3.44793752689691	3.90322478533976	3.81261404753686	2.74975915831444	3.11960801315156	3.05977688789376
HSD17B7P2	1.8614361319401	1.71668855930975	1.41513383985112	2.21009403631125	1.80429017790057	2.08275817262266	2.06119718694598	1.8991946328908	1.76777448776076	1.1402919082651	1.15774799428964	1.5073439144615	1.32358891421805	1.39828241144086	1.81987725786295	1.10498388054478	1.37692957905196	1.42421506849679
LINC00999	0.610797101998841	0.313378896810755	0.538372847677344	0.982180123583546	1.31960059916796	0.650515330375205	0.0518776460122885	0.13495426918711	0.117004852970485	1.26988266593275	0.0715139452350326	-0.87271152385756	1.52173425871459	1.61734333559073	0.851387344665578	1.18642515153259	1.31278930084796	1.02183527714883
LINC00839	2.67661393394455	2.56023148865858	2.50971068326616	2.54870950165245	2.34039623575988	2.52092357648644	2.19917467377794	2.34108187000491	2.17968640999942	1.68883666190913	1.71711359955579	1.81341236337045	2.77928536111694	2.66119950750965	2.90163289241859	2.94515894620023	2.5872706980958	2.96447185081524
ZNF37BP	2.14248264856565	1.91727149620443	1.53732084162421	1.80582500130554	1.81543345270419	1.806272537167	1.2420336910141	1.70247656110393	1.34610328421911	2.34444612449526	1.77751501429774	1.41342949999325	2.2164591536913	2.56868531370808	2.49999412680138	1.59059883073063	2.00634333117359	1.71049409076308
ZNF33B	3.39227166857773	3.54027054664209	2.92973155651979	3.25710661391862	3.24709492637283	3.15887817141872	2.64976348394711	2.98242607139427	2.71547573076836	3.38514241183871	3.20777837509618	3.13342157488186	3.09845383968806	3.2428524366458	3.43553476179957	2.83067584124991	2.9908483722739	2.80660428129279
BMS1	5.47468891458513	5.50064738647912	5.32183464213774	5.25977619901622	5.29698499558114	5.27227463601032	5.11505802083135	5.28979766652298	5.20234794043216	5.55639127998391	5.49382023335657	5.34812592823421	5.24886349171832	5.51376898587698	5.30625903757439	5.00218363695511	5.14994409797587	5.06370073802172
CSGALNACT2	4.43994324641807	4.46671715876984	4.03781163675348	4.18371178845967	4.08556344231844	4.03022657837668	3.02667404575082	3.34346218128119	3.22279586912956	4.38656311887828	4.08432725189813	3.25178428681123	4.21407456601604	4.49903959052772	4.55065624099189	3.83133009155271	4.03771490963809	3.9404182041963
RASGEF1A	2.59978511490892	2.47766253433368	2.58012288559414	2.58889994375857	2.73887157304639	2.56142528081759	3.19111552883114	3.33741132927134	3.36667519835949	2.80223762831592	2.48033560524184	2.90422118552011	2.43351415789589	2.37052746401656	1.99728895776544	2.62259620144328	2.49234036181352	2.4779239154035
HNRNPF	8.04206522217896	7.99871339827065	7.87947099047218	7.82995058091498	7.84583510225431	7.83311133522317	7.72144515159765	7.82641478565001	7.72764216149731	8.20559420440636	8.06903896062891	8.05503742053228	7.83918158866305	8.00207887324805	7.9441688699047	7.74077865522405	7.75157885306137	7.68906921411978
ZNF487	1.80250683803326	2.32157316416163	1.56365806498082	2.09772816580754	1.74600244948105	2.0736227163356	1.24673909283787	1.80937133103817	1.37417043773103	2.18432435314727	2.1032990225389	1.59749927871512	1.11208705577718	1.28770054942144	1.99308836184412	1.48530267741145	1.56930809377108	1.6294686418821
ZNF239	1.89070588686001	1.74837053914345	1.16862907850576	0.801729884365504	0.441643821946061	0.602407907851189	2.47327461115795	2.67992194018746	2.39870040681361	2.52831758842472	1.90263010263958	1.811172933489	1.59571802543286	2.03254534711087	2.26972649838858	1.35097443829722	1.51441179756098	1.55310778050495
ZNF485	2.29935599579962	2.36175580483816	1.84507032348466	1.71227453320754	1.9660819734799	1.75974632151981	2.12410986818258	2.29807283969482	2.06781678712542	2.45110847022201	2.4739438258232	2.27052457051129	2.06714892730354	2.1592614522064	2.47488719171474	1.36975795443312	1.69871725882987	1.97038701728485
ZNF32	4.70908385748869	4.80472246334374	4.58388309470547	4.56632166433726	4.35325706184339	4.31288313903125	4.98040034456433	4.97337111899522	5.00976731743509	4.6817520243265	5.07741529552237	5.06856441574708	4.81258161038532	4.47725568309591	5.0877633909431	4.8282687657859	4.7278973582432	4.9396663637042
RASSF4	1.07192199403818	0.970693384512042	1.07536363414826	0.670064669271295	0.914804926872289	0.847848865299569	3.37285680456848	3.14282233971711	3.21887588771418	1.89711745422364	1.70131362038109	2.09609029981427	-0.0418679351484533	0.036329376889221	-0.118905005762783	-0.850981394754312	-0.473575188739113	-0.59372283330893
C10orf10	0.757280457061381	-0.0643722331702106	0.357885215099145	0.676102400785684	0.748256909177604	0.750785947926166	3.05233464866401	2.92342582682724	3.20701437633117	0.623632890811976	-0.0301960995502174	1.40599504015856	-0.0532747679771468	-0.0973634282638463	0.379882893727707	-0.681501120516782	-0.636464756110591	-0.0235961520981782
ZNF22	4.58243201517249	4.94541223130547	4.18431190122269	4.08338844480008	3.87357192554514	4.00551672324899	4.28565321023536	4.54689413715551	4.36363577089438	4.52371395885998	4.52503112130619	4.51238748702364	4.01604424597787	4.21710291476327	4.27054664953734	3.2158075663373	3.29480429587045	3.22718620410207
MARCH8	3.23350255558662	2.91497918902582	2.87983722629586	3.00710892678038	3.05063332085511	2.85626775150447	2.86739234058318	3.0902035485528	3.15905930125573	3.49499212679314	3.08541833177683	2.93034189577295	3.11138497153593	3.43543824704931	3.27117119055355	2.78933312119126	3.02765827003291	2.91033146192607
ZFAND4	1.78571322072655	1.88176357587269	1.39827090454617	1.42469582853003	1.41640537390112	1.37454029329123	0.96421332210721	1.19707861766164	0.941361554221652	1.76098057324835	1.65583928793744	1.17108816640389	1.62038448321423	1.73459743219435	1.85704474148108	1.30352710226567	1.34125007509115	1.28810034240358
FAM21C	3.7567053560087	3.63726013325314	3.57250323300991	3.73350115964488	3.77734647380863	3.77116504309142	3.0714157464387	3.27968047065981	3.20780132078248	3.60892401244892	3.66401443239858	3.51836299982138	3.4024797145092	3.62922823477261	3.60161753630113	3.43228891421523	3.44932649072122	3.40484717620656
AGAP4	1.11083357090261	0.956918326894776	0.703928096958141	0.516588356007702	0.92826899366275	0.843335191160974	0.443031152057218	0.444601634088851	0.467055220280036	0.966160387055129	0.663082960264062	0.861114362778078	1.17621012061377	1.07214779678585	1.31533117587778	0.535036839993481	0.512040893098231	0.344587533750059
SYT15	-0.68212817532167	-1.24774494408591	-1.23641509441979	-1.01651044101473	-0.684864851605511	-1.45637218557575	-0.374509989836295	-0.722174948687761	-0.536370591348219	-0.923082220192574	-1.00453550206948	-1.31770756165913	-0.809326147492698	-0.583807748022116	-0.987126195041945	-0.990504605850867	-0.469952729508955	-0.598517075463534
GPRIN2	-0.415974204697398	-0.803650269848392	-0.417690720668364	-0.114901634262547	-0.144675977228063	0.149508145294061	1.67513443181096	1.62430658688403	1.69884597809054	0.605459642680443	0.580853541621773	-0.640067605146441	-0.858329313778353	0.137069302331168	-0.344251656689933	1.04231645081716	1.10843308239134	1.11425947611863
LINC00842	2.38308981322764	2.20020096915419	2.1044569523033	2.14944320235169	2.05423858490033	2.21315563167117	3.12324364477565	3.26502287362793	3.12401132657803	2.83914923712284	2.51146983709869	2.57145915774483	1.85622929041104	2.01225084271209	1.92770935345305	1.51551664474468	1.82869404594492	1.77011740684654
HNRNPA1P33	6.57761028761318	6.35569047097457	5.9817803139538	5.73637712579668	5.76332472861122	5.78622344099253	6.56428272230627	6.95499430642872	6.52058646584382	6.73849017987289	6.60564074623813	6.89311432739625	6.03771587630271	6.36360544669279	6.04312806861062	5.89748556755692	5.98176530258189	6.06520726667894
ANXA8	2.35317594881088	2.24973844108003	2.10184033391896	2.29496421109354	2.23717876541331	2.44274090520149	2.9444134680471	2.92837000028684	2.81461407576747	2.62976605489489	2.42463419270854	3.02966359062847	1.30480804559286	1.3920010084031	0.979993614325811	1.91623547255092	1.82812273004991	2.13929007571778
ANXA8L1	5.02741978646602	5.04547537379725	4.98659289612208	4.93859821002677	4.87130998823596	5.08331803577365	5.37114529557625	5.34461769712215	5.24911707153644	5.20361617717533	5.30811212588081	5.79514315790431	4.13691241180996	4.10330834836653	4.04155329258136	4.61273213057222	4.67215382968877	4.8581376472023
ZNF488	0.047990866072344	-0.602559669760024	0.391661417812733	0.263322844292269	0.452801611830583	0.0518554379158635	3.15621227144241	3.32370116364986	3.26800473983107	1.90850652044566	1.15838003145837	2.45658452131763	-0.483209313914939	-0.0502488345738809	-0.0206078743176026	-0.515645066008281	0.376042829849344	-0.127693917363263
MAPK8	4.32962791948555	4.33008881751796	4.01394190888922	4.20347188797771	4.05508836743002	4.144881110953	4.5608605125841	4.73209988553351	4.54840104752065	4.53705448661316	4.37477680381364	4.33906380987556	4.16643334662407	4.21045529675609	4.37639686702692	4.10909334247772	4.15411788834429	4.20901305205201
ARHGAP22	2.30863349956589	2.06252022931397	2.23486266941668	2.5226610814977	2.48084720688783	2.12809620218217	1.40378760740569	1.49352796086152	1.3588262983829	2.74718655282219	2.49106564374558	1.89475866342619	2.47754878088859	2.92790277762395	2.27641268566983	2.98698269011207	3.31948384609469	2.93254007707703
ERCC6	2.67717566904774	2.68413626115879	2.40639891222622	2.7955514044041	2.69423138205105	2.70887251012653	2.14675194219334	2.42261932034629	2.07779968660405	2.37017043524311	2.07563173873056	2.02377826564245	2.31699292684857	2.79854217610835	2.58592119277511	1.91080776130624	2.31690709434349	2.1317487573106
OGDHL	1.97910689204198	2.11589911284835	1.9440085562772	2.17256757973381	2.05182890637047	2.15494893087997	1.65766452253872	1.671043788841	1.70901691558885	2.43811977945314	2.34469780788757	2.43418233835812	2.15093318275996	2.15910606365982	1.84322381261628	2.47371750300946	2.46065962350429	2.22156459674087
PARG	3.42282851126592	3.32590324584291	3.0389232149277	3.07350622554891	2.98084986419516	3.04737605826864	3.18056665518558	3.51739987060619	3.21282922823815	3.55018743950821	3.36504422312165	3.24101005593666	3.19250442479149	3.25811453273168	3.45007939211073	2.80395888091164	2.93653378878731	2.92029602557157
TIMM23B	3.28226693517024	3.26933051268495	3.11930334687443	2.69260015023728	2.7724528471065	2.86671420344584	2.52426797955821	2.43266546593283	2.50659345931657	3.44628460101171	3.29695506146616	2.75811872940641	3.08081489279899	3.30237127405685	3.39840278247018	3.09518319807066	3.14035346895843	3.19130828361774
NCOA4	6.78548128148201	6.94661753521321	6.67797161124096	6.65727979953046	6.54031824743931	6.64568524857843	6.62177834298587	6.698240346709	6.67139298231795	6.57538857389322	6.89296625567153	6.85177726319524	6.58537526393052	6.36631210665861	6.67744170551136	6.67590681999206	6.57773967689727	6.81422835401186
TIMM23	6.50278567576818	6.62974893784171	6.45831710972688	6.2723290094922	6.1428276576201	6.34608786101244	6.22132390058876	6.23356890044241	6.27678356179293	6.48436513294263	6.79257985239153	6.78628330740874	6.34461856198137	5.97282217949577	6.40929268007342	6.37506359635042	6.36515041761204	6.51384397081649
AGAP6	2.30366624703813	2.09230734748431	1.77487970023387	1.58508388598882	1.60537620797322	1.64443112274689	1.9095082668196	2.12931838196045	1.83707544249534	2.76287787813048	2.08629439098861	1.8265266492479	2.54397740406336	2.61768444310012	2.77360167168308	1.6896221283587	1.79070153408143	1.88890804997387
FAM21A	3.6709509671661	3.52420142880368	3.4885654321666	3.68263034345645	3.58438370327685	3.65219364577207	3.59046073498663	3.82029144666824	3.69118434298281	3.4098862482137	3.46614140380639	3.40617013513309	3.3132225412432	3.54340327962361	3.42445210806069	3.27733821979032	3.1657063450829	3.18076394400663
SGMS1	3.77049410947241	3.65591437750553	3.41235857804213	3.47511580439422	3.30386981214043	3.4306430222661	3.19538388568343	3.41502276105662	3.3146473759145	3.75335071661583	3.53029996238692	3.27571933468421	3.25020899944811	3.54871852199836	3.56303468574342	3.09028111051824	3.20514338822596	3.28198311289974
SGMS1-AS1	1.09752331970333	0.862425012430758	0.598933334437917	0.618940204293621	0.27871796117346	0.736423890054079	1.19594676688207	1.15793157313953	1.00655116951427	1.01739691961419	0.771113937663018	0.61351237241632	1.04590570569556	1.59474543535337	1.36740465989811	1.04542672037388	1.09001019039842	1.25270543274258
ASAH2B	2.799700703907	2.55120568143698	2.33461497841317	2.6243079619751	1.67474391771201	2.02430377915901	2.45027124799613	2.63233926914542	2.34886653930806	2.48891749230137	2.6530911886069	2.49537978324131	2.94696947291707	2.68539543598	3.03958336156721	2.32215374854008	2.86169185107426	2.39940405772099
CSTF2T	4.66980598681525	4.56127375992202	4.42893945921154	4.30171606590541	4.32351549618268	4.29298053957218	5.03584172686059	5.24018677920691	5.10401608160503	4.73585164477572	4.58542898920489	4.65199461105305	4.45080148895517	4.76990449999685	4.64257163510322	4.10588452848793	4.24594937047358	4.08953428257786
DKK1	6.6652987053829	6.39080065446074	6.05954625748813	6.78223960885644	6.59264318818022	6.6492088740262	6.76939464581102	7.16904576135736	6.93502826436706	6.00071613113765	5.68779750843304	6.76758749776659	4.26932788356219	4.77305135639297	4.51917373549669	3.89616750288851	4.19901470088401	4.1419167376224
LINC01468	6.24020139479056	6.25061754905762	5.66203660718834	6.20040564934723	6.23674802945031	6.31648052566154	5.8593033538572	6.23847603116281	5.88182918671005	5.88954240613613	5.52055536724034	5.85870581353127	5.26428982700817	5.60484146942499	5.55783333906964	5.21961958705457	5.24120127921731	5.21564529636051
ZWINT	7.26917190387947	7.24728370297172	7.0891413010601	6.95310191773692	6.90892242990254	6.91990670868282	7.59949582903956	7.75899813744671	7.63310831544932	7.35001529328797	7.322952638008	7.39992393186326	7.24446445425305	7.41561216300204	7.44782414935171	7.09291712817482	7.13420546598999	7.08723408494768
IPMK	2.25784595122606	2.12234900801715	1.6810129073106	1.83691511045505	1.83430418803747	1.73235605718473	2.15963218800168	2.44201761939991	2.15828617979033	2.75710559579406	2.05296757335666	1.70718454291254	1.4853684448291	1.97175341345077	1.69206631559932	1.23886740219426	1.40878076585975	1.28638468149692
CISD1	4.87918838628524	5.02421158330427	4.72509998919467	5.01139499365814	5.10895305525139	5.09470020584936	5.48947183868575	5.55770423512799	5.52353253624308	5.26002164708515	5.09100203600229	5.28943612699303	4.4596876330128	4.56604017899321	4.5818688258551	4.54555462661455	4.37321610483449	4.35969308943957
UBE2D1	3.98149203153737	4.17537441824166	3.71280098710256	3.69867664180011	3.89394203932405	3.46702877778997	3.69155366463707	4.13318979217534	4.0899185460024	4.29207932849242	3.79638145477124	3.82289230537069	3.33901072998552	3.71197333848675	3.69563941008052	3.17085487499579	3.14824767244408	3.28424974791179
TFAM	5.24672829168536	5.36685901995705	4.90961680672207	5.00150515790354	4.94013167234412	4.86717282263266	5.22820111450427	5.59310174876976	5.48579922252202	5.47666774479688	5.28884418349574	5.26900502123179	4.75479736221834	5.09857359414289	5.05341450841302	4.59744562701806	4.56827056800196	4.57678798262939
BICC1	2.32742784359628	2.03712449051026	1.7242934301771	2.14191180170999	2.17198670503035	2.08676525522607	2.67771284905649	2.86948468259311	2.73864237943926	2.07826828890167	1.80439310102819	1.77658767234167	1.31517259237441	1.58210125276462	1.69734632536045	0.845523563573778	1.44894250660412	1.30230969084055
CCDC6	5.30001356374252	5.22421941403103	5.15637772124726	5.2770839044132	5.32904654705765	5.10588738742106	4.85155351508893	5.11416838406115	5.05570320111784	5.6761463821428	5.42042633252284	4.68749338961345	4.96512104203791	5.40447258691452	5.32237266457004	5.04616089827583	5.1036970790866	5.07665101202028
ANK3	1.31546971173475	1.22991326039094	0.943707830858575	1.30890175298017	1.5003883129048	1.43343225133208	1.12170349614691	1.375970674424	1.19629335695893	1.38493597385136	1.3706724985496	1.05021400382346	0.784688826396252	1.08078752537025	0.971672576287468	0.722809296410427	0.776424108334189	0.981213308524073
CDK1	6.45473609061171	6.79289938164654	5.88511099249892	6.57500051296933	6.59998853932043	6.57199157483438	6.66018963659936	7.02231966055397	6.81973976078361	6.60838868389819	6.15831394397366	6.86827993923142	5.33128401069275	5.67776339860902	5.73530574522698	5.47438806259139	5.42485445155992	5.37200366272598
RHOBTB1	1.19551807023416	0.975599961907618	0.490878271778802	0.817013251308789	0.585555773960589	0.633066500681391	1.42565510554079	1.55697456274802	1.53531283817006	1.43778194103458	1.19239292111756	1.67396396433035	0.559987203570272	0.794036460525211	1.09601138735305	0.411302846047177	0.778608462093405	0.458859995324711
ARID5B	1.11805499140578	0.985107903422278	0.703803230026933	0.876057479835641	1.10816739569394	0.798414059909576	1.73814019166332	1.89809564499984	1.95675986739387	1.91592545590726	1.70018832710231	1.26548640337439	0.635782796386447	0.919495226778122	0.657460778225648	0.58840283609574	0.65035851129478	0.624819427768073
RTKN2	-0.614758505772723	-0.323013568410334	-0.894806498235982	-1.11879420678195	-0.967120282263122	-1.47637826721299	1.19376409585182	1.53811136492973	1.16340626527265	0.695774641044731	0.638320257775208	0.717221359705147	-0.573534395795957	-0.238632536818114	-0.127805339546173	0.12507439123785	-0.352611097775265	0.130668739398687
ZNF365	-1.16704474664186	-1.70797079129973	-1.21332071321749	-3.58193637994676	-2.69395030509002	-2.46164042226092	0.14739112302914	0.604595822845685	0.333955137865794	-0.869329943065546	-0.664995722317494	-0.499757944890624	-2.57382343352657	-1.92684126561771	-2.04801648385604	-2.39243181250003	-2.86401781838514	-2.35863592098683
ADO	4.55275993562491	4.29040254025219	4.21582454833836	4.11433824433544	4.0869573928014	3.98017741405589	4.20552165642163	4.49643408511116	4.39752356113216	4.70420414810575	4.43554017356983	3.81436059407834	4.30652015693556	4.64650583675936	4.53690141366275	4.06591809838043	4.16195883566016	4.06161967217052
NRBF2	5.41016343790136	5.48784883441484	5.25424127961514	4.94467944421191	4.97788488064882	4.99407992267272	5.0461520417623	5.06636295680379	5.0316538182724	5.53288034621211	5.48328207069124	5.06830288444969	5.49409507444201	5.56932186276758	5.64841570916021	5.26630089205301	5.30284226728457	5.37720505084155
JMJD1C	4.33469861599796	4.28618331729168	3.77240545622267	4.07046081717524	4.07047196718837	3.97806063973969	3.3826634874372	3.84844133894331	3.46713336191848	4.12612758742782	3.81396659317464	3.31549040686851	3.98943170838158	4.34593589277312	4.22012739618555	3.49959518612083	3.82626576446533	3.71966973572254
REEP3	5.05251574037029	5.21343847322417	4.73975912802881	4.98380563824115	4.98772360814165	4.92180709996579	4.81877686494449	5.20672140996927	4.94577301293841	5.00074836041018	4.81387983904815	4.94162021631319	4.50759179188744	4.8583661434666	4.86067859046535	4.40750980806912	4.38740740037322	4.42050973531028
LINC01515	3.30258808015371	3.59637742094544	2.9772698315439	3.27726325861153	3.36622605469	3.1404427005583	2.42189360849272	2.42570102014264	2.79436943463199	3.51784072353806	3.39856047277086	3.0648713958407	3.91409474629676	4.07884446141808	4.01499108347689	3.58990742597519	3.53326416418575	3.62884521067137
DNAJC12	1.65268382769604	1.77949068890913	1.34918545562086	1.78103832536395	1.82311289298716	1.62924471893222	3.27883777486431	3.44696602700485	3.24369161169687	1.87492666261191	1.8178215578917	2.51690573896981	1.41471923353989	0.667373762947981	0.484654455441551	1.11514814583473	1.24280886667702	1.46325687667017
SIRT1	3.75922897455828	3.68868219568208	3.59158914047791	3.88781268063767	3.88249513573798	3.7044135302893	3.57548055099927	3.85965219968345	3.67623002926419	3.87038672138933	3.69173081600767	3.11433133928391	3.51400337564149	3.80031666590033	3.74806657957594	3.53785371968155	3.48630717842027	3.44951528034593
HERC4	4.57357117691739	4.57701626561918	4.15967685124888	4.74892827084582	4.59771891286197	4.57755283483442	4.34723990458201	4.62233530004976	4.4914391073532	4.54056953479472	4.16580533286908	4.32977475723501	4.12808286188974	4.40666649133258	4.43883724850899	4.06481110497717	4.1366927534194	4.10384616822189
PBLD	0.943160643547177	0.878149897469113	0.559490020009759	0.680133042041749	0.447840913214734	0.344575287940698	0.990661625661947	1.05163639489117	1.15171087820483	1.61626386974934	1.38827304402776	1.23383353486813	0.567149698540853	0.949830147531836	1.23832366225095	1.1420716007958	1.33698068424469	0.827990945384002
HNRNPH3	7.09849283644986	7.09994570640914	6.79201736533793	6.72215229777299	6.77141386839874	6.72777152234587	7.11573547592473	7.29006476882989	7.10508690476134	7.25503637137935	6.93757025584421	6.9362926593546	7.07108273706599	7.28430565205564	7.28305172805984	6.92587048382446	6.97119720868534	6.85541565407809
RUFY2	3.15761522032339	3.14813671219288	2.67964945204572	2.82848144540125	2.75484300859558	2.6812895536655	2.77271016127768	3.0595745037364	2.89053547259485	3.25383352864945	3.03531326885556	3.04390534876893	2.67913107800499	2.99771544747525	3.01156124862656	2.48741826546661	2.49299881741977	2.42346805238446
DNA2	3.73546314927048	3.75222962190241	3.16340574214317	3.83490678969407	3.52895843300956	3.66917778508258	3.72730734139171	3.94471116422422	3.71553266258037	3.66347117208878	3.47077064556634	3.61347282238542	3.0546673406988	3.03816804875571	3.38381963214985	3.04949049293635	3.14136725816749	3.11963442875356
SLC25A16	3.40560171560509	3.80873980526543	3.42333110995149	3.55001153584902	3.4580143688318	3.37121188320805	3.38184334117368	3.6401203258625	3.53016681525436	3.74616258576906	3.65696779086806	3.32834970348532	3.12887228849125	3.49799150629616	3.48673337063238	3.40623490724207	3.20480154462689	3.27618808609971
CCAR1	5.95295257682943	5.91862825656405	5.49859925224031	5.4596317660321	5.36718844250318	5.41313655041966	5.89300943862161	6.26174630146187	5.98133595235903	6.36445951169715	6.03924324910663	5.88961763264194	5.64513322700402	5.98823582282773	6.02465834824024	5.42301869262676	5.51456336503928	5.4664546417651
DDX50	6.26603137506429	6.49136178236974	6.00371898304512	6.23360518650327	6.07633808143525	6.19161372444565	5.94108245500326	6.08015382250404	5.93599436790717	6.20015256478321	6.29843303183252	6.06222706187741	5.99198975376665	6.06236730330092	6.19530290124294	6.01875106824595	5.98397548394036	5.87140814528897
DDX21	8.49466903134202	8.58592397764121	8.24173672436735	8.31854997527074	8.31779490484056	8.34057657544401	8.07228594612638	8.34547634668937	8.16462114390244	8.53243819479758	8.47987098048311	8.32243852004293	8.04476251740576	8.22349587716161	8.35893925180928	8.01922930092806	8.05077095938062	8.03443452610705
KIAA1279	5.3243397735571	5.26574542061093	5.20913983613713	5.33236507561386	5.25179762024265	5.35956069336897	5.51943772323268	5.69754434363774	5.57169178152632	5.14395716886781	5.05483339736412	5.23989849600426	4.90629883295179	5.19160745328384	5.05595311228517	4.85365025069918	4.81927615275076	4.68437454922867
SRGN	2.99615518544374	3.26253726175475	2.48596990389747	2.23530333508178	2.27171882050375	2.42812336703013	1.56638401554943	1.61659600481863	1.43983028277346	0.867252108617773	1.16680093629179	2.07724779364284	0.855477299233791	0.855183756826776	0.376097802188985	0.60095269130557	0.00435410585371516	-0.601220365886345
VPS26A	6.40597494268203	6.49180800924057	6.18702475215389	6.10767189285979	6.14673746683165	6.14843254029407	6.29573401959624	6.4854509456155	6.35904544793523	6.85503332195894	6.42816205007768	6.34880312518964	6.0347637128917	6.30031566858289	6.41529834599142	5.90338733573634	5.96444796849867	5.91552786890682
SUPV3L1	5.74081743256613	5.71506695593741	5.66379411518123	5.6807775011491	5.60389495702312	5.7202604836334	5.59652241699199	5.74772854279586	5.62535504063585	5.99302397613212	5.93437135626115	5.60262379639265	5.59725497035278	5.80976108829913	5.71893900396835	5.66361306816204	5.6515342623916	5.70549885960734
HK1	7.25211875811962	7.09713571890476	7.29251493119106	7.53361420341444	7.54809143276399	7.54340694437066	7.13996847989227	7.12407492252933	7.20471659180869	6.92035077749901	6.9827803541843	6.92961192568467	6.85289905607063	7.05135482661064	6.93351065265881	7.0347382991873	7.04591265661518	7.00655502764251
TSPAN15	2.81892103502098	2.48600524682415	3.01058849331632	3.0395789568581	2.96285333306654	3.11105478629726	4.84656010762064	4.86458883552497	5.01125369361309	3.84188512957407	3.88335095912727	3.80395330115555	2.48145913227132	2.56819932577824	2.49914363259501	2.97283324327932	2.65971748739468	2.85818386076066
C10orf35	4.50420813444742	4.42533255707916	4.3994724373238	4.27487395025794	4.56174011525656	4.42962771573014	4.00615009287019	3.69671129903368	3.84852475231895	4.32077213565346	4.32675348184739	3.92546814866736	4.54911970281029	4.58494332197379	4.57737670346488	5.01854979412726	4.82724939017923	4.7395840567247
H2AFY2	5.48002188181494	5.47037955559115	5.54618817766017	5.56271381483769	5.58981945284594	5.61936976131491	5.36715672366422	5.28141876712057	5.35621505304472	5.55675719537407	5.64043644749145	5.51882536695555	5.56758362547783	5.69248608549836	5.4825554861104	5.79942582604782	5.81877706674014	5.7395508904037
AIFM2	4.22720193240973	4.03593516715087	4.27277400530927	4.09797500195802	4.17726121406846	4.05211435994372	4.63587325292132	4.64554172508842	4.59763234577943	4.78290758697019	4.69523806966798	4.18333836476132	4.84908896101084	5.11368488246411	4.97857703994212	5.01588515539124	4.87770113175564	4.79902666843662
TYSND1	4.8267571727619	4.57826731503121	4.83373405954277	5.01704513668978	5.07274813174774	4.95010640068369	4.86377088374553	4.86485295083502	4.94380999570532	5.20469018474873	4.99489963207817	4.57374771389767	5.07602016852649	5.23599225973776	5.0615824346471	5.41237011656294	5.53308747497825	5.45714117496624
SAR1A	6.20470747078414	6.21018349886882	5.89317778262453	5.94274842438596	5.83952607587747	5.85484150678237	6.5779935995527	6.69701089806048	6.57858172841569	6.5055226174826	6.45009457533152	6.38780479244721	6.04161613649975	6.00460570192367	6.24181842585386	5.77606947786488	5.9020075005599	5.87671283276251
PPA1	8.80792113048637	8.97409958440827	8.65488794790432	8.72224905167959	8.6898549182929	8.7605570490783	8.77720501368952	8.84365037982146	8.76422162671158	8.87733122698262	8.89319380941407	8.98738135952652	8.44128358377332	8.48038992182465	8.57947842246292	8.52158486271558	8.33340342590815	8.3420402092678
LRRC20	3.44632282403358	3.0143783569132	3.25702693680779	3.32219832602035	3.25597501180017	3.21636062593832	4.213504288278	4.2016962629453	4.35886584853717	3.61379320892992	3.33492291166519	3.91185022059186	2.55285234274205	2.75390088376259	2.43901535392477	1.84984641573707	1.84794989021302	1.81702152247534
EIF4EBP2	4.78466078518017	4.59634226289299	4.56613294799986	4.57014381736722	4.56827608186487	4.40699915855743	5.5843075534997	5.73871262569898	5.74511218443723	5.09376708539611	4.85669453175588	5.01533075711759	4.66616711221871	4.94212709711658	4.94411544573437	4.49080300427394	4.60381038647197	4.56196655269101
PALD1	-1.39195364807649	-1.94478957988028	-2.15042998334355	-1.64857371076206	-1.81601469523911	-1.63548735451255	1.30537074673111	1.20731967795112	1.33600108084177	-1.61957736253491	-1.4584061543909	-2.65750919095342	-0.977442317480241	-1.30713907533676	-1.83974053930156	-0.321721578166791	-0.570309827649772	-0.260886433901241
SGPL1	5.58597883067227	5.46508036569258	5.45040505277694	5.15294624102271	5.19848166545472	5.16451172217603	4.9785139747077	5.02384872525963	5.10028938949618	5.81699218742363	5.67362573371261	5.12458980948533	5.68511264207778	5.94105853844252	5.84062492753239	5.50864331191134	5.7021429081545	5.68457646169193
PCBD1	5.3146854894299	5.22961389611145	5.41192702054987	5.65315005285703	5.71417401375623	5.51749698986608	5.60094150821663	5.45461179437887	5.50391954765806	5.67046395795416	5.55429007254859	5.5223036843844	5.46025887572988	5.54715883734387	5.35742846027687	5.58397626592075	5.57990559590097	5.54016712395254
UNC5B	4.28528725085653	3.90950274460254	4.26525129539379	3.49047090024195	3.71116550301913	3.30493867389994	3.79567483085698	3.89836671344527	3.92027751188176	5.96051307742645	5.40248588444139	3.70227052352426	5.8029422623308	6.06593722686999	5.72498085567808	5.08504350655567	5.18805219227688	5.02793360476661
SLC29A3	1.46129348164169	0.918480875818804	1.39398475067759	1.88010441957223	2.18373239046609	1.56443848182044	3.04961709928792	3.0122922610486	3.07873596648098	2.14259089801916	2.21183961672213	2.49795478972543	1.63074248550054	1.82824650880152	0.811396408863766	1.74289235528976	1.66985572589492	2.14111183938861
C10orf54	2.47845767065768	2.14761795802316	2.51447257737589	2.14467291793273	2.41252185676098	1.90140759383082	4.01400371326328	3.97648198519954	4.08572331516245	3.64279669381227	3.35697433686084	3.36775152975219	2.50523364630851	2.59595703666707	2.36402810754959	2.56189023864919	2.79416100464102	2.66215648129713
PSAP	8.92798571796885	8.70094469575398	8.91848144400076	8.86602692768294	8.82443013788402	8.79185474125252	9.19908924877016	9.19578038271197	9.30174882951041	9.32843496698622	9.11184848025625	8.80235218767617	9.17809207301897	9.24767705904142	9.08087935441071	9.0748861068031	9.12883322530671	9.17213922876885
CHST3	4.56703944493867	4.11036099533059	4.41849618149742	4.29902196273001	4.32395369307939	4.1083885673358	4.29610949818214	4.41628448668406	4.48796451390777	4.73007777267563	4.51585358728635	4.10629151457964	4.62319270708807	4.81224073161229	4.53135479135068	4.40991123164743	4.58497539789379	4.57319931208482
ASCC1	4.7589196192205	4.79088127381138	4.70588719559676	4.88873199831696	4.83928457602121	4.95174764180261	4.85909407073124	4.85345617960663	4.83847580940104	4.69260716002357	4.74994174385847	4.8281782851023	4.42212609500534	4.38828499273266	4.53830678067879	4.55708373474068	4.55318329878959	4.6000173111408
ANAPC16	6.13013877961423	6.32840384642745	6.11842743122396	5.88700757642177	5.80771577718559	5.8680761115891	6.46254292543879	6.48332126145306	6.46715817832548	6.73059051023805	6.6522163674648	6.52123633199072	6.36823187264855	6.4197823359609	6.5866047359024	6.29863568631592	6.18549427607268	6.09767734085411
DDIT4	10.8349523602536	10.6334090765489	10.7198269949926	10.3091075097046	10.3544915047878	10.4147216546999	10.5211786119519	10.5821674420567	10.5180142467095	11.4350860030401	11.3404224951868	11.0424202854326	10.7895935121161	11.0106911062969	10.7693666718415	10.5728800362772	10.7605279908036	10.68272289077
DNAJB12	5.04733195537335	4.9454908756084	5.12720928498231	4.93250001369786	4.95659195851651	4.89149457166891	5.26498820656718	5.25407478591969	5.30050452045345	5.48942149960341	5.3962631359666	5.08843811166026	5.35188951258763	5.49085710794082	5.34415372948007	5.34131303580033	5.44206473496971	5.41228584493017
MICU1	5.33217315068024	5.36848870286544	5.35598018220559	5.57722102002318	5.57922120761264	5.61138721552598	6.02269174735589	6.00318863228496	6.03079886279772	5.33893948131219	5.57474944764182	5.65661535562221	5.06762578061177	5.11576585879326	5.33444464381955	5.34367970426859	5.31094098047864	5.55393882310339
MCU	5.34390312561908	5.33478355526941	5.05834805959175	5.40897069475505	5.36484843412486	5.44158021351952	5.15702959626891	5.32407641763943	5.20617154656173	4.7780948428964	5.03528912136523	5.09619128534434	4.83906902945822	4.82905653813322	4.99875071055979	5.05740185054143	5.08684222179367	5.11359614415818
P4HA1	4.38312676324726	4.37486471907227	3.8236982985415	4.44815548080606	4.27728528762362	4.10544791971479	4.59005899964007	4.87129156615285	4.65339228171413	4.9760203629664	4.52959995478981	4.58735176191475	3.80612861731316	3.91304669275771	4.1776936644002	3.93976256654064	3.99918917962763	3.80066014029744
NUDT13	2.50159254852838	2.33484736844064	2.10666642052363	2.50579182300101	2.44975959970007	2.55834214603319	2.55580771860346	2.57235065813192	2.39758673332881	2.54310343944017	2.56055952546471	2.25319239369685	1.66811862955473	1.78995338501073	1.8809357157944	2.20977370632648	2.05233434448566	1.96860281103499
ECD	5.95312251197695	6.05713221506357	5.92297513295604	5.98435528937919	5.8435669922606	6.01258473814431	5.96747005827151	6.03081228866797	5.94719179256492	5.87302852459593	6.05684071194891	5.99898278113839	5.62363329382177	5.52364634101259	5.86754072679932	5.80843986887061	5.75892787635543	5.86505822005592
FAM149B1	3.85257774577242	3.82033460491669	3.62067171791369	3.77464145534606	3.68781548409168	3.71850079712624	3.49888605802875	3.68483918961306	3.62529457761079	3.93730414968123	3.92769032950745	3.69760948874079	3.94894292862287	4.08206950394103	4.16857806388703	4.04910573741382	3.86442684360326	4.002853743852
DNAJC9	7.10556526801485	7.14665301828454	6.9430470427427	6.84804768600278	6.74245659796354	6.80553949696703	7.15461561139816	7.21070915302797	7.13993178802326	7.31419311404414	7.39062418313212	7.23260555835403	7.06608234648651	7.21085904159607	7.21049159352163	6.86479975983527	7.00195915236788	6.80848277335464
MRPS16	7.29756394107802	7.33614565544369	7.37978592641821	7.12687837677086	7.03253428324393	7.11748130803288	7.40920237532058	7.45769248161196	7.48639420479376	7.4592914842467	7.68394164705769	7.58141208258944	7.36493220109577	7.40923996678761	7.46969522052004	7.35925722148918	7.37724571970769	7.40513575804381
CFAP70	1.49884365091293	1.43182499735961	1.14450224283169	1.35466035132724	1.13543682474765	1.08395374157616	1.33354271057032	1.60785082359513	1.05760467795804	1.82826731421659	1.39364662859679	1.51470104318465	1.73134438614381	1.45133475238764	1.73358274702737	1.2228305119848	1.41252956287327	1.35371178766063
ANXA7	7.45774933464485	7.50005472693363	7.4138500145295	7.39343121384147	7.3153354162428	7.44515958875503	7.67246576703892	7.75451802163186	7.66791875714084	7.47014611377512	7.63956261922921	7.60285457490579	7.18434563546647	7.25591600185842	7.29496103946358	7.36106217883006	7.26222959264122	7.31530675908201
PPP3CB	4.6576759800734	4.79853534332723	4.62018572894499	4.7193511970185	4.63659384263798	4.52417064852189	4.33158850518136	4.46372658034677	4.5509557801768	5.06636908598753	4.81718489767436	4.34956996786898	4.59569267084543	4.83841316039094	4.95120197409136	4.5985769338508	4.45156001218606	4.53950444494524
PPP3CB-AS1	1.63438896163016	1.57320610563895	1.45018951792733	1.0383779019115	0.570352773284259	0.812583714035992	1.19307994101969	1.18766306143518	1.23937452318744	2.12150520204361	1.91088780077352	1.46608496938249	1.88705948564701	1.85003079394504	2.25513878217814	1.6044112768044	1.92702012403397	1.67645663904799
USP54	2.97317359419145	2.87668901009759	2.77613241963972	2.87386825106465	2.67407189327522	2.69905056236301	3.06756332158617	3.21897368589809	3.08947677209284	3.09528591685518	2.83376205373955	2.6738211156165	2.83026926865499	3.16111078612635	2.94476594930334	2.9058932624191	3.01689741837652	3.01089983970185
AGAP5	0.592603927181273	0.553471812928815	0.272729954224825	-0.0234002054707492	-0.35839528692736	-0.485149265123763	0.864320066239308	1.02300777341263	0.504761159058704	1.24433350259087	0.565924050085782	-0.0696105856596506	0.765931573165384	1.04673240813715	1.38098687797863	0.336320258679074	0.434781540357657	-0.222056659729443
BMS1P4	2.90683334313688	3.04176995468858	2.34793274872562	2.35832627209097	2.02461873649482	2.2700356079654	2.48079866849688	2.60574071703044	2.16612400979134	2.96709689798765	2.59988913377687	2.07739499991213	2.92165437583827	3.10653079081151	3.15475317680951	2.30823534666874	2.76213624322453	2.71614639636202
GLUD1P3	0.811319768765773	-0.154655066825365	-0.0889352623799277	0.152502552574778	0.56064283252458	-0.125890994930734	0.29541833819246	0.655424666713162	-0.00813439460146704	0.686390869555684	-0.464738247250854	-0.271881509685182	0.391395705824147	1.1570468245551	0.481268958912214	0.0789727141877266	0.273649311125613	-0.346663012936375
SEC24C	5.94588064755753	5.70073754925571	5.8545931272668	5.88447774406012	5.95576393221391	5.8009195887761	6.28269756098364	6.35914721301634	6.37926919514222	6.25351614499196	5.93485310748553	5.84748023704466	6.03702730735202	6.18795460984539	5.94708449253858	5.96902750871792	6.05543264332411	5.98290993508722
FUT11	3.21615298218046	2.8602696324365	2.84675620745201	3.25472584830188	3.18425967734402	3.08817420573624	3.58210652943853	3.82079194543246	3.77452824762142	3.31557399251533	2.78532421370846	2.86133524543041	2.548608852795	3.0530751205864	2.99001744218519	2.62317047902886	3.00852543815955	2.83860382322063
CHCHD1	6.63413067310824	6.73246990283349	6.57233972781111	6.38482218112415	6.41875060317611	6.44080448814076	7.14611079187945	7.21416454505619	7.08995355461523	6.96282036917517	6.92675823160372	7.11134915799346	6.50351534037947	6.60978192065634	6.61474490719697	6.38010854123201	6.21994789596547	6.20377635980583
ZSWIM8	4.1134641291243	3.58298817997955	3.90760395616913	3.50314442910382	3.56590885549422	3.31830303933025	4.1380404935823	4.20490423659976	4.30848819244766	4.54853555932399	3.96531770690833	3.39817614931421	4.67833860838141	4.80916530653239	4.50932939134053	4.24213455758183	4.39441773577214	4.37840827588573
NDST2	3.68246280607072	3.13995146638183	3.46257731591702	3.5770314305475	3.48931218969005	3.41936456711212	2.98068034935061	3.34742486009918	3.29248605137445	3.76052539420842	3.16787511230123	3.08211354881466	3.93591474015212	3.99649829638342	3.80890854041903	3.60246051276626	3.92585938508791	3.86993785772662
CAMK2G	4.26347932994146	4.117900871926	4.04059482074451	4.43006649562904	4.46385770645574	4.54194364245597	5.0538391103458	5.21313929684944	5.14755142489146	4.19438830522751	4.25368626476126	4.48825272227764	3.8119309955309	3.92700329749175	3.82477841920712	3.77287727039423	3.83913852580102	3.80458869238187
C10orf55	1.40035305183391	1.23382393374087	1.19970308735048	1.15681296535846	1.11970205811932	1.25251550892238	0.953970169028994	1.09650478765469	1.03043096027152	0.780855429976873	0.558947218915064	0.752446375676865	0.480635198768216	1.19423000382299	0.89062369601889	0.481039947036733	0.516053955604857	0.348600596256682
PLAU	7.01013574177697	6.94060172900808	6.9994233777038	7.0263154460692	7.0272978366907	6.98086849464996	5.96838882571836	6.0241346063354	6.03542039749623	5.86526804486769	5.67067197458375	5.55289203641073	6.18941571051681	6.29435562938847	6.13056927670949	5.79772318876409	6.05719916269376	6.04460432390199
VCL	5.90901909231924	5.78636643295743	5.67959934625381	5.90618737805906	5.90832040908639	5.81328628542861	6.34819427436407	6.46495221313808	6.40989078104623	5.98394401120935	5.75668947100221	5.84425137266191	5.15157131012995	5.47852216765782	5.3471821354111	5.04375886227299	5.07796031377041	5.00972393690199
AP3M1	5.1075740769678	5.16991194797949	4.86536896314258	5.1832063423136	4.94417185721282	4.96229979418136	5.40488214476622	5.57803949056676	5.52573591486022	5.40483041916304	5.3130233576671	5.34108873520739	4.53980838987642	4.75945457200761	4.83428491697487	4.61407564742363	4.71253692910221	4.76518866809374
ADK	6.87973587647637	7.08036278894935	6.74137174933864	7.09045036832304	7.05728058596627	7.14332570362236	7.21015771117782	7.29179423137731	7.18984486407495	6.80383210253357	6.97231178122534	7.16774502392482	6.26799636981665	6.25461906028908	6.47056397170734	6.62737477701021	6.50841796494174	6.57196221527316
KAT6B	2.72795851968059	2.547985297385	2.41643533771197	2.69606271718009	2.71203676621951	2.40405249962304	2.50231389181865	2.75902687736651	2.54790621333684	3.07976321531385	2.6437726880112	2.13034072348873	2.75098387849629	3.01301393177045	2.81328142550368	2.51004833531602	2.74912638478325	2.57561127264787
SAMD8	3.93486293546527	3.88975071725932	3.62679572990648	3.96390941717354	3.81971468061955	3.71214211562677	3.56600289296062	3.8350756595819	3.59656929138586	3.79184859673137	3.67379793155363	3.33873761308212	3.5653230151888	4.00829386371403	3.95993786576249	3.41469114669627	3.63691231037864	3.63079703186189
VDAC2	7.59254040837235	7.6060089992415	7.61654726404413	7.58251837279906	7.55600094943285	7.63343479719531	7.67208330106281	7.71130029015315	7.67378998222358	7.40643465242478	7.69841680952456	7.7300471965743	7.37802719278638	7.2889911080513	7.54772606417405	7.49209488030656	7.40467299095486	7.55798001037047
COMTD1	6.08389752591618	5.7767496609967	6.35409874050216	5.82053970935543	5.83164758892941	5.77850037816713	6.01748337524653	6.01166962388631	6.04947249711126	6.18741737434513	6.39292851510075	5.91757932159099	6.1642503678979	6.14071038052082	5.95623964779403	6.2193204436628	6.39532332658866	6.26656575485944
ZNF503	3.20955265295744	2.81173599419184	3.07421884331661	2.98833821799265	2.91095143140855	2.91874423710597	2.50697744623935	2.70584742467714	2.47850426000513	3.20424469536305	2.71842704369134	1.9539797182743	3.03545370581738	3.40515736251401	2.91447328761545	3.24069553918859	3.23228677148948	3.31076221079469
ZNF503-AS1	0.203815333664941	0.296964769305653	-0.208095386928224	-3.3074446941122	-2.03194218274052	-1.78430064615542	0.860624568733823	0.912890216770993	0.790572278748203	1.56559345828466	1.75028990621573	0.395749954360559	-0.51529789986901	-0.951909861642046	-0.503127003774188	-0.550705218493645	-0.611250903705291	-0.521208040761102
ZNF503-AS2	0.0876448310063618	-0.102760418972221	-0.00236106979307015	0.0751906602006644	0.00568146357194281	-0.0131000039249063	-0.137084858066	-0.248794945139954	-0.29711230171897	-0.297699123199717	-0.0952111433426545	-0.010668796641239	-0.275366078263436	0.175911593641991	0.161158434539817	0.421133292432798	0.33870929021267	0.231376923302068
C10orf11	0.299225847930785	0.559937663642583	0.503446356569209	0.316452855505446	0.366177130701297	0.584179176846517	-0.497330534938275	-0.0607241848451781	-0.00338268652005292	0.993625598892084	-0.101908841211032	-0.166296753905042	1.12674699645889	0.349591261631146	1.02998352100055	0.906915106696829	0.927700499658509	1.04098354787759
KCNMA1	-0.548374356991937	-0.705512939139977	-0.547649681407994	-2.19059506265223	-1.61023796975213	-1.77140197873437	-0.385095879190924	-0.171224186242046	-0.244746620429993	0.134891914099846	-0.159520024512446	-0.112643819420902	-0.536895038378193	-0.700130650095977	-0.758246149701183	-2.26925514027123	-2.27997377184485	-2.334279973565
DLG5	5.68919012606312	5.18029383417358	5.34805644128119	5.81107513017326	5.84207037075807	5.60805362328939	5.48571497003234	5.64742856719431	5.54811527026194	5.72171022014419	5.35700876716681	4.86422151815799	5.6748007635535	6.00956306503979	5.71865300405296	5.47231830365608	5.7142737714134	5.47085817640244
DLG5-AS1	0.0643359661354254	-0.274201226378256	0.0860784229884504	0.243391439225674	-0.341346551712342	-0.288054399281894	-0.0255683695134604	-0.126593360781801	0.174688213977678	0.324576064293079	0.132142701186004	-0.128393263404279	-0.377243291869617	0.655630029658568	0.638202736258068	0.461341504593643	0.0611401319452914	0.13363756531787
POLR3A	4.57199293250024	4.38760371011516	4.39048890256829	4.48782670973424	4.4768105615499	4.60343249735661	4.62623880889876	4.72610646960248	4.62691357511146	4.31949586330817	4.3809623447619	4.14754393120353	4.3637186915106	4.49041605250034	4.26661879466771	4.18828951386392	4.2376785044187	4.37362026406048
RPS24	9.60532274186384	9.85095559130507	9.22104424365968	9.52109802464836	9.37754514902665	9.54594910965586	9.95697351093182	10.1452550140203	9.79784849044825	9.62616076757405	9.66023575230423	10.1597584061273	9.20315660640855	9.29573387070484	9.56175251882004	8.96172431899951	8.96716515418002	8.72449236461496
ZMIZ1	3.6966799946198	3.13907155151188	3.48233345535614	3.36547902085284	3.73610684875479	3.14108076442721	3.8525042361344	4.00825646310907	3.99808169670691	3.95019675735806	3.3644771574614	2.53946472285225	3.76696268143351	4.17369408182063	3.6812092461348	3.14947674877937	3.38171505730549	3.08250760697251
PPIF	7.31429043007121	7.18533187697705	7.26684167509957	7.18251783919851	7.16576783650635	7.175682132212	7.65579512858929	7.71851916543861	7.78885483280662	7.34469064003156	7.3707558240067	7.53218037671841	7.1369079060952	7.23070616155934	7.18113983140061	7.10886674473309	7.15276894771609	7.05922646005586
ZCCHC24	0.801594107203351	0.481261510067262	0.723800890505461	0.284310291798443	0.489020993747065	0.395523144721853	1.89925713335521	1.85170590814447	1.86773896297551	1.13603514720242	0.694626441150222	0.696956207288503	0.838555290783311	1.54897312021815	1.26748836662644	0.573142366712356	0.791511887427979	0.417607650612376
EIF5AL1	1.63335692298756	1.42850154327141	1.65509937984058	1.57861103046543	1.6618701609712	1.60709497147392	1.7268588523987	1.47301591590376	1.80526384134645	1.8570711451201	1.92260288192162	1.80421989686585	1.10490840326776	1.48118954709376	1.26053208944371	1.33948628065318	1.27043433876324	1.02627480593294
BEND3P3	0.810130120051331	0.505241047120132	0.411720945928869	0.503430853276554	0.609008363205924	0.368314333030266	0.200019863560081	0.291806303078471	0.311643672544382	1.11683582075728	0.553766265920562	-0.223873002203681	1.09950035822146	1.52748107640291	1.31636167391927	0.795546041037488	0.912135666468712	0.434342186508386
NUTM2B-AS1	2.38041133477735	2.14786986475512	2.10925474535455	2.03476916846774	1.83068611269196	1.91768276269293	2.15660224172209	2.34095090364282	2.20205874108451	2.56046432811375	2.17704633672171	2.01980825988091	2.21892466355942	2.4373271762431	2.50646002524095	2.12915112743793	2.27521818080283	2.2597679148997
LOC642361	1.88457901434358	1.56476998645326	1.72878328564442	1.31125801843419	1.45914633322152	1.19210639060386	1.50204735778029	1.41490994915205	1.41928401604512	1.85367107045852	1.45936964536547	0.874901314508155	2.06472434451332	2.21789189975921	2.0120195169456	2.14224787119291	1.92707839237708	1.93547486842832
TMEM254-AS1	-0.712997351545819	-0.253392310226448	-0.400577733789871	-0.376976272852593	-0.181200953951644	-0.0975351524776761	-1.14320376295574	-1.55141026374226	-1.08115251693402	-0.324455995610647	-1.28302403174074	-0.973113420815398	-0.055508551834672	-0.283760046131649	-0.0205022268766702	0.191101638742061	0.339930226204609	0.455064070111628
TMEM254	3.89348828614636	3.93253788953989	3.78806969685408	3.66264362456172	3.77221199468712	3.61744127231834	3.84704962402833	4.02183904447599	3.90155737360972	4.346264559054	4.08085596372549	3.83993610950552	4.02900663028279	4.25163914114246	4.38588760420613	3.90952521389413	3.85909057282446	3.70996641195709
ANXA11	6.6997985217784	6.50354879929595	6.84303485232632	6.89133610790098	6.95888967201763	6.77934827946179	6.89586101419722	6.8818046041435	6.98373763459737	7.11180149704834	6.95888573473311	6.82912848248325	6.62798620081782	6.82615962855943	6.52268117733563	6.81785269182069	6.85818268029427	6.81109436004484
LINC00857	2.67906572298698	2.38635136400188	2.35455466253306	2.2318361472111	1.94129701975886	2.19957951799986	3.01056077844128	3.03387209572196	2.96803464009993	2.67005537344298	2.86056007554516	2.72504547686148	2.80070851541904	2.79350439757189	2.78887545574342	2.78740916587828	2.67393230510882	2.88342327386742
FAM213A	5.19238714617948	5.1966237956831	4.98998498145195	5.29419456848212	5.14165630522488	5.36635056829844	6.10211124743633	6.12389258739463	6.09255775265494	5.44013419983862	5.54082721021306	5.83533772784465	4.10970283657774	4.18329295372315	4.33322944069474	4.58006344632135	4.46262594993273	4.57954862858956
TSPAN14	5.45479941592816	5.13864117389206	5.29968105895512	5.32393387462225	5.46333799706431	5.30141978345674	5.48973040935423	5.63125245039213	5.63754862634633	5.31907721320902	4.9243815886311	4.99507157947709	5.00433545621921	5.23291464568385	5.11530533533176	4.86982135227789	5.06953462352902	4.96530638862643
GHITM	8.30539354642174	8.46098543891572	8.20792976146756	8.24570923739221	8.15060104226946	8.26565677576889	8.56069137297314	8.63649063501288	8.5677135313587	8.3691512894179	8.53015606952285	8.54907068922346	8.104527339281	8.02042808157614	8.28304181969061	8.25772946732134	8.1024308002887	8.1675606891684
CCSER2	3.93995735990037	3.90808394134866	3.70514692137718	3.94788263897784	3.96033141178933	3.66885587805604	3.12087331036773	3.36261675726861	3.29044728379301	3.96572718967411	3.80046503992614	3.13342023921946	3.80368011175841	4.19517182325913	4.11426357130941	3.62577516544767	3.73443331443468	3.68134698003851
WAPAL	5.27339805705939	5.16553202481081	4.89032817695314	4.79811186449565	4.80419800356695	4.75188420374684	4.92417986592995	5.2421164337208	5.06764274164567	5.38080143776306	5.11797052245355	4.67522313611327	5.16809242880427	5.51248103602845	5.31306076377118	4.73387711438322	4.88296758091329	4.82998574481928
BMPR1A	3.45713266435321	3.23667802896131	3.02433890957236	3.44747790268262	3.28744575037943	3.16025653470756	3.42526307645174	3.67061519605289	3.51531398319632	3.62016554913523	3.41181015235096	3.15196236434423	2.93965071353997	3.33568990014825	3.35696738746991	2.978736329643	3.2294746883954	2.98818835667026
MMRN2	-0.300227171672647	-0.340984013045457	-0.297343742070938	-0.649913567440395	-0.986854293211978	-0.395258355409523	0.143872195457125	0.501463971044529	0.540735175295984	-0.396880530439855	-0.481688563949912	-1.2750319148216	0.198584081184155	-0.0409148677007922	-0.447985449581725	-0.569564245744959	-0.517253413695807	-0.385146491185072
SNCG	5.18026010030281	5.12338282125451	5.27648077311511	4.75390034420044	4.655402195411	4.40636543040343	7.5188703971158	7.47364548592107	7.37428982955984	6.38843900727496	6.44310828641976	6.7179706686724	5.28029936893453	5.10939347124192	4.97133203878526	4.75507198947412	4.60345386636202	4.98942149044861
ADIRF	6.4397533876715	6.38249278417184	6.43897473359726	6.31745884888063	6.29805876342166	6.25693106848634	7.05904727852983	6.9106780954851	7.03731618384665	6.61337349197778	6.56193623680716	6.43391983785494	6.95559988749964	6.89354907494333	6.85752415522817	6.7174823156333	6.72499317813509	6.67997788844398
GLUD1	7.32778793353926	7.32224332534699	7.23319888379698	7.19146237943362	7.17237139200773	7.21333574712982	6.91868836227035	6.98700752478721	6.94655818872793	7.11669114873669	7.18883577021085	7.11606956769191	7.15216914023326	7.27339014231242	7.32801389782446	7.05533701141302	7.02058561121162	7.05201021193048
FAM35A	4.74850373762678	4.8929779720457	4.24950467265365	4.35584477195646	4.28928525604668	4.2124260620822	4.82312755664508	5.09017244190882	4.86913645293614	5.05043990974731	4.79270499613689	4.79546934597064	4.23670250669361	4.54521027083522	4.67977629893962	3.92275968869499	3.8713491450739	3.76876122557895
NUTM2A-AS1	4.81785273656548	4.93859042467592	4.86811056488272	4.65985695680841	4.71574264049448	4.69538397117388	4.62803579681283	4.95454130539167	4.61982144956241	5.03116800941577	4.84813923032754	4.92407415648985	5.10734840066608	4.96008698831952	5.18490474699703	4.96863276200953	4.96619756969486	4.89626071626094
LOC439994	1.46687754692659	1.42853573400361	1.73342367253633	1.49965567994798	1.37916511039751	0.529945107730011	1.65420149869426	2.12514060303335	1.82587723589048	1.54758806693211	1.85541814774433	1.27304995795744	2.18297206999569	2.36925530618317	2.27872430019424	1.49689487600561	1.87430108202081	1.44684737692848
MINPP1	4.1854660615846	4.12619630176106	3.93940486845596	4.11065875774018	4.154587118213	3.98018248838309	4.47391193779513	4.5796125968816	4.54521653543167	4.21080515941197	4.01629256363867	3.94620291888648	3.70961249281236	4.10715853012921	4.1258136295986	3.81650977873997	3.70514656733075	3.65929064406327
PAPSS2	2.59949984382052	2.46755683501879	2.51108096609936	2.95663911373187	2.84163853294441	2.802591216982	2.50710432417402	2.38230333268081	2.38486131008021	1.68887980921944	1.67833397161259	1.57956334756416	1.32162434523706	1.63732594196367	1.36312743510103	1.83697166719279	2.1995648785625	1.8428582568376
ATAD1	5.93144003119434	6.00693426587546	5.6274718512602	6.01021329285708	5.7788631280405	5.81537018743239	5.51217665382876	5.81889208722178	5.59478231602312	6.16147452567486	5.88624787726456	5.78993279732135	5.69713752302627	5.87832272647367	6.00759728351025	5.50888902815126	5.63870623584879	5.45732339796531
KLLN	-0.578087347893019	-1.49336653432289	-1.31192616337355	-0.826312969836362	-0.485518998212963	-0.955245618459281	-0.87397239804578	-0.48467176273104	-0.788596507243779	-0.443378131819224	-1.00698310883351	-1.15414521698423	-0.65977066081168	-0.422279619675023	-0.408177916105011	-1.26597070702131	-1.40313767383587	-0.833625439017841
PTEN	3.80220239198537	3.69863951806857	3.52428563637985	3.92694773657201	3.96901826980748	3.835485852574	3.35018036026153	3.63308960691481	3.56564004121017	3.84138551742815	3.59737912965032	3.31308166382103	3.23689160451924	3.65647370226778	3.48729351544729	3.46342532673413	3.42387256395446	3.39059409063333
RNLS	0.602538158950271	0.890542570909144	0.552430330783618	-2.34929446021285	-1.88114687089877	-1.77100885806361	1.56259406784044	1.43780983462553	1.42136053170956	1.84045987768433	1.72337641041995	1.77331612804933	0.480522751996394	0.475725655558522	0.407405209892422	-3.72183800153926	-1.89217183228902	-1.67853502428169
ANKRD22	-1.54351512302245	-1.26133978986577	-2.4759689765563	-2.30853174304537	-1.44806673095253	-1.92289121883853	2.19343825635409	2.30050027493788	2.25274667560423	-0.099626304803283	0.368779113085053	0.828758740521915	-2.18380960971531	-2.77896751080017	-2.10566467621709	-2.94083455817272	-3.66296402570843	-3.52229508969428
STAMBPL1	3.43831122609463	3.67907828792519	3.39413956621632	3.19270948188133	3.02155601119667	3.23544382122176	4.27273727894736	4.29710207918902	4.20310859809869	3.80419034934697	3.96879849248993	3.63340136203488	3.3127464497455	3.83767149017418	3.73543783558932	2.81361057694406	2.87090301869151	3.04024958429194
ACTA2	1.50870595906503	1.55413156577981	1.71704444918765	1.79701884144824	2.05741446042971	1.35258436709739	1.71402634012654	1.58960520130303	1.83033012492082	1.54579889088295	1.47432969757867	0.934309325015527	1.96356115047292	2.16635947344342	2.11918483664887	1.81131759283444	1.71738067808145	1.69659696787528
FAS	4.52234492509261	4.77700503206788	4.12836370189719	4.329045790869	4.2953077252621	4.18305331676081	4.49001791960935	4.83243216729325	4.56777505950005	4.81002045591112	4.60896530296511	4.7066401810996	3.68137567416712	3.99904284417228	4.09799563763785	3.5074293427541	3.49841290070181	3.20203191178352
CH25H	1.42588558102933	1.76270860430553	1.79002023532943	0.055637862779265	-0.0867121407349522	0.0143807324972017	0.647156864720328	0.749744097731764	0.723091269004212	2.9600322592114	2.8102620343943	0.325549955796519	3.20545097707215	3.36969605927326	2.49837125787812	2.01190880192545	1.88750913118477	1.55647229726811
LIPA	6.46089488174098	6.48486746121702	6.10619187400476	6.54349730804067	6.38690279386414	6.51648221895819	6.91579059473405	7.06427830164911	6.96748432826625	6.5442309975178	6.49907793036557	6.73149232690525	5.68422906734598	5.49280929710893	5.8236457782099	5.76549318573637	5.73150058769547	5.9322593217292
IFIT2	5.74358944024188	5.96520153992087	5.59332548268675	4.39277174385951	4.3981786377906	4.37837193801222	5.81554936265187	5.72818802991568	5.84877347602322	6.73523232944495	6.89980002165684	6.09135784501618	6.17732799424233	6.26460552470086	6.3113853462208	5.57971171635948	5.67860808521318	5.61530895523462
IFIT3	5.09765124232269	5.31459568202436	4.94987747427564	3.99772400936896	3.99718537108814	3.99854081907737	5.69575453713194	5.60355939686636	5.669471553385	5.82462876086562	6.13193112574456	5.75716857048065	5.36758214849199	5.38257323083083	5.46072864156272	4.63206685362778	4.72852965407823	4.6461988878934
IFIT1	4.47256884414135	4.74651659877453	4.54315022394254	2.96274685681467	2.82230099604702	3.07671228496285	5.03586251225106	4.94983083088672	5.01983344149647	5.48588915354811	5.83031005018263	5.3233819054132	5.39311946388055	4.73188114811321	5.32935001658556	4.75820984580909	4.56481580266145	4.83936699019239
IFIT5	3.26774972166208	3.45210849493588	3.06887169141166	2.483684287447	2.32751207109397	2.31802566395029	3.32499769281613	3.53274066561384	3.37147728949358	3.73770119064803	3.54501056451286	3.51084285441423	3.18509189131206	3.08531993431289	3.33428025615279	2.54784933772286	2.56525132951629	2.61689058304343
PANK1	1.19700154895362	0.749743042069135	0.802416658394599	1.25254035520004	1.32593745938026	1.05406677332404	1.59618118262951	2.00538137538196	1.74731555123494	1.4808981561083	0.807137522897072	1.29096323424474	0.986317219713212	0.998090420474602	1.27284387856741	0.651419195320973	0.973683847143712	0.663655974498181
KIF20B	4.33700733898403	4.55869110487172	3.74035381326946	4.58661162603587	4.65451129258407	4.43341783885193	4.60611577934452	5.17514112291909	4.8795370370751	4.76446889064324	4.01441326077671	4.59609908586331	3.27467123219949	3.92297174223175	3.79675155694795	3.04755186623724	3.26730113652224	3.18510931974286
LINC00865	-0.246945265062613	-0.566671305519223	-0.628558502440797	-0.771461389542016	-1.72477756866622	-1.73689530588206	0.197536526202173	-0.120982086989776	-0.449750902479991	0.478579177977776	-0.144776606481562	-0.384068733159781	-1.02050628261894	-0.577000640931913	-1.18778845825419	-1.73949809908176	-1.87666506589631	-1.71481079999153
HTR7	3.26527995570283	3.12893631282101	3.11870006332121	2.89928476554536	2.87603229512977	2.89014085277322	2.3225806039921	2.57135093030574	2.27194819926777	2.88048642450693	2.81262996192135	2.05512213157155	2.67495886842835	3.04978365301455	2.81504867596121	2.12312613238577	2.16480724603514	2.24569750578651
RPP30	4.31831141914909	4.42016439760306	4.11003129138067	4.20095281964485	4.16285640682473	4.24238247793778	4.5683418641575	4.74201575125467	4.61862705399423	4.41043906037243	4.44253091310259	4.54462542915009	3.87933067431925	3.88489942854282	4.13815315252964	3.7843552968941	3.82463253816755	3.73091659079126
PCGF5	3.50018618759563	3.58871336452788	3.22893809645919	3.12152601532636	3.21154591538949	2.94258822634718	3.52604213807303	3.85006212368693	3.71451774087073	4.06327586966779	3.83493225632522	3.57618942728757	3.48637608412181	3.61735949109984	3.64199977029775	3.40504791114129	3.33741697636362	3.39337653239122
HECTD2	1.41865562248916	1.57840982776811	0.852658493950455	1.57415218659683	1.22761602637291	1.23163557425472	1.41016024851928	2.06566953746296	1.6039969424972	1.68489446126826	1.48517077729153	1.19895934534919	0.73473181741751	1.05363118740572	0.888422891059456	0.306801639312015	0.739584602363587	0.456989341120726
PPP1R3C	2.69493501344213	2.77116267633596	2.49650971407322	2.37986400234419	2.2539982768053	2.26822775826634	3.24334402640791	3.35497560871217	3.13131975450448	3.13958696050263	2.88603597808741	3.13403618059741	2.29282222661697	2.17990745258435	2.71388226339975	2.54042602515186	2.34990963374437	2.58508875278426
TNKS2	5.15864871096187	4.96908794704252	4.69405607483511	5.00406496883148	4.90098783860741	4.89569024562446	4.70119401095395	4.98598329532069	4.69642078340726	5.09226243363463	4.85174155721129	4.53520699264259	4.9416342554131	5.24017622148492	5.17422437765974	4.75741235327457	4.80470355709068	4.79460241911901
FGFBP3	0.225210625586459	-0.872520539703453	-0.414245004108758	-0.197339094333529	-0.141230260668459	0.197994826077156	0.0799592382672489	0.508788237768627	0.576947541005522	0.780251640608611	0.112041620365013	-0.166914723886723	-0.0659576248892619	0.339574593647215	0.413280532801932	0.335730238331416	-0.205503109940983	-1.03268673841228
BTAF1	5.14909341858329	4.79017893528363	4.309126201756	4.6680223599029	4.31558573538314	4.48100618371949	4.5979232275259	4.95955929755574	4.59505830660056	5.08270049076173	4.52020134052388	4.45443428030082	4.71295987900759	4.99743645308775	5.01432591579178	4.37765035545804	4.59063194694829	4.43143528437463
CPEB3	-0.33657347160329	-0.549744119531448	-0.507476092692661	-0.616879064540555	-0.657152421074641	-0.805145852545875	-0.116234462607664	0.189067186760309	0.0725039234633229	0.434003461315514	-0.194208173501692	-0.73130767357923	-0.36517610423988	0.0320374748593791	0.0936564794768368	-0.614018566024557	-0.17532523922521	-0.676932995794006
MARCH5	5.09862312032322	5.11272839163624	4.84603670164014	4.87496958233506	4.83951511664038	4.85546077699894	4.64814944533344	4.85334307942448	4.77963760254679	5.15795595793312	5.15158408746187	4.88946613771487	4.75163463241221	5.01481710463662	4.94322722042645	4.62648778341271	4.68778774983288	4.5847385329533
IDE	4.49739939600703	4.51874375107222	4.23206315873029	4.44023801763097	4.36412707680219	4.41596449207862	4.26489635880522	4.60019077397814	4.41348021598907	4.79930176934085	4.60386035339655	4.54982675577681	4.07505014480122	4.35594800093934	4.27952880926421	4.00984855747749	4.05861310906716	4.02399944301494
KIF11	5.61553573626285	5.6217380220599	5.2734670071611	5.70506116402967	5.71941641488677	5.62137007762958	5.64313101578038	5.92864055295451	5.84389820577916	5.90141771767768	5.77084136020371	5.79173681099295	4.97707304332278	5.42329667143078	5.36124491246608	4.95238790255392	5.13292697059995	4.98312682046431
HHEX	2.45946569301826	2.71328969368727	2.42423020904311	1.99468956567604	1.87096352708417	1.96770368470378	3.31165601109929	3.5118606355527	3.35486373300467	3.07112634937542	2.87477345775799	2.77071810973107	2.3507710417753	2.40422524072594	2.48224086624247	1.8903421352992	1.78024341168281	1.697832175458
EXOC6	2.85828990547328	3.14311457068308	2.55162817190836	3.15823981057964	3.04703533668511	3.01775929791876	3.07007677347872	3.49079746959262	3.34052055609533	3.188658233876	3.14773643172515	3.21126794739253	2.54714789566672	2.53674577585276	2.85988156572081	2.71203922752792	2.32055507198068	2.5698763524474
MYOF	6.94721208926979	6.86430494986748	6.69586231551604	7.23859824067326	7.25706363137685	7.18119266672036	6.23330090666655	6.42565044906034	6.23268521930185	7.01427809765631	6.9028818405391	6.86781234003527	6.41912121508963	6.69941379039756	6.54314896381764	6.63468672811639	6.75422510737508	6.62248588251017
CEP55	6.89587243759576	7.01077459622136	6.51985060348698	6.77769014620701	6.74633577729828	6.68811452570317	6.05510126083569	6.43505139522136	6.12460238771417	6.94092161253969	6.78431046446494	6.74622079273637	6.61930039247662	6.89080374121076	6.8323650889373	6.39246945143908	6.50899729871172	6.32638350376263
FRA10AC1	4.82719435902096	4.9167734503499	4.52691807381617	4.18811079920157	4.31604621792713	4.2060403056258	3.78594887064792	4.06125839937772	3.97016950232308	5.3887423601717	4.95599814410548	4.22150759234631	4.86031474850699	5.10631184791204	4.91284494171883	4.41564721792704	4.42875258625936	4.39072139939432
SLC35G1	2.84233219513234	2.75835620227147	2.45762099892722	2.4539100897264	2.60288019516915	2.52311850680073	2.19670847912801	2.73274448851318	2.56417591943463	2.75930955570917	2.28966549864236	2.46087658820238	1.90482960647832	2.43606353817476	2.49669219091472	1.99205660642725	2.39569099554851	2.09499865898122
PIPSL	0.32747813118248	0.293704221941216	0.0928808347757183	-0.25425510454311	-0.00701644539015044	-0.412935096560079	-0.104107749694353	-0.259127630603423	0.210180662375955	0.338706889644662	0.315715287523023	0.256920771636719	0.427776083493068	0.362159541621889	0.698313544378842	0.380469354594514	0.236034387315918	0.17619000205434
PLCE1	-0.706268270806795	-0.756720921194689	-1.58831049869447	-1.94880482086831	-2.29221214214112	-2.14143214480862	0.511817934731554	0.679486863223064	0.578890481618354	0.552935036044372	0.0736169055120502	-0.00729525831312851	-1.72310043937548	-1.71997446124135	-1.43027066168257	-2.04213780885844	-1.79538979388993	-1.63106115760861
NOC3L	5.62190367198957	5.89507057724493	5.39748554157319	5.53903521295474	5.37324911125952	5.50340332027752	4.79678651856992	5.12630736010535	4.93565906178761	5.61518436640111	5.58324308805407	5.48391817195457	5.04749042062479	4.99100730925104	5.37907482552671	5.02124265649563	4.89284780381774	5.02911325061987
TBC1D12	2.53221010606804	2.28449278638914	2.1328472725666	2.39443363308139	2.07976752134913	2.22572513522479	1.52647918155483	1.71938260406607	1.70326406987521	2.41732860910436	2.16249482377373	1.51518964694963	2.05569752661056	2.52331601883507	2.36332430623155	2.15698319635708	2.18510084409293	2.21935319506609
HELLS	4.69878459602432	4.77143795798472	4.3009698668646	4.59259155675187	4.47420422552604	4.44487077672477	4.19310459548035	4.50775072598815	4.30648404209037	4.96665761683318	4.50115283395945	4.34474866785674	3.82876852378952	4.27335042344597	4.28847663199242	3.68479496197322	3.88110431098252	3.80182243321016
PDLIM1	8.35419637544794	8.31556104176972	8.53303686512886	8.5818453588817	8.66874109303354	8.57594662913688	8.2189156470608	8.1453295200447	8.29246205007365	8.68005168984608	8.60565685287705	8.56933827595435	8.09246331796476	8.2501917019953	8.09063640225527	8.32376330987038	8.44428274803177	8.45950932256792
ALDH18A1	6.09173514831502	5.99453550988083	5.94548643268182	5.88747797428332	5.84945640625657	5.95242763066622	6.00567597071626	6.05398849852533	6.00417969288803	6.35276030120222	6.3497088672681	6.20744228729463	5.89038150078206	6.04075040861052	5.93232762489873	5.95116283907858	5.98698537186799	5.98331875064979
TCTN3	5.82876440789795	5.68120854527069	5.79640466276589	5.59471410086995	5.68071532421071	5.57296490234865	5.53957927674677	5.43590304671044	5.45390347087138	6.06094073959607	5.89060181463746	5.65378450137072	5.99216806358653	5.9891827676588	5.89001048327721	5.87748919260977	5.92183146389227	5.93033990311448
ENTPD1	2.61569645907902	2.46252623801369	2.23228970101765	2.3613806228791	2.28054500857759	2.3934441610898	2.02104042342241	2.26015667973515	2.08094215368638	2.53708308607835	2.30871300446805	2.35215449021992	2.37798303924031	2.6793555270791	2.64225901757838	2.29792150944771	2.32462946400321	2.25275799472604
CCNJ	3.44297755197265	3.49608026997197	3.09557451030625	3.16582064560496	3.0605104110909	2.92530995772179	2.62888778972137	2.88259308811267	2.65194490412723	3.54744156979239	3.18619008964588	3.08649208323647	3.13410527984816	3.37452124073924	3.41486160431001	3.12648390769118	3.14260142241067	2.92308563170725
ZNF518A	3.13339710877094	3.28741709689381	2.64062778537878	2.75809655961563	2.83089143956373	2.54138326050198	2.21139058382725	2.79026173321674	2.44965577219024	3.47475774175044	3.01860098495498	2.78267289827311	2.67685661610664	3.09813231041021	3.11311573735254	2.20246720482544	2.46185324303162	2.3748970121528
BLNK	0.591662260558878	0.87251795489417	0.542438196057759	1.01473001109711	1.03957624891362	0.944859286037996	2.23946668236655	2.13619321793143	2.22314257879844	2.02396310450283	1.73241961022412	0.858481226363808	1.08113564883634	1.1705924987309	1.23675933501229	0.0942181765317402	-0.13727617283097	0.819717838745343
TM9SF3	6.10039844294378	5.98675404562312	5.70921502981	6.09161877805888	5.99732305887948	5.75707692693135	5.35970650389285	5.69993412871005	5.54541754024699	6.44684002897397	5.9075684382667	5.59912517967917	5.78195391480553	6.09721962673725	6.06145189173059	5.54852443198312	5.575290155957	5.51783739475318
PIK3AP1	0.274201366231092	0.424358714721562	0.182287041288549	-0.4620719900399	-0.074556116551854	-0.517300633443929	0.0537558191839504	-0.418781106443786	0.0935048320699518	0.182953390485977	-0.310472089928227	-0.489892760629047	0.0412087300374668	0.353305695498774	0.239606439903704	-0.239311086423698	0.170089068745889	-0.228429586858502
LCOR	2.69858529795057	2.66346233351395	2.31703210906424	2.48815752960529	2.45733613580279	2.13805976302993	1.82895336490616	2.19285722315542	2.12406215539272	2.6777614578667	2.46218917465386	1.70158748532071	2.28697371230073	2.77505870052611	2.69259028261281	1.86593436463412	2.13425136195719	2.11360168298342
C10orf12	2.50045259758074	2.43297284878691	2.12150876811785	2.22043226317943	2.32086646983284	1.95921856616714	1.54903625309161	1.83100284429503	1.72423972046708	2.3350394939059	2.28615758790229	1.64400267589132	2.20363865150224	2.51808233030164	2.1880041819372	1.82515135856231	2.23103994073499	2.02978387329608
ARHGAP19	4.40939369798606	4.41369748806001	4.08384819537226	4.45568264758264	4.35583647484831	4.42810520972111	3.6312525993113	3.95695972728863	3.82721583328323	4.28840189793372	4.09099267725739	4.05321114267263	4.36091973035764	4.49065881577692	4.55910177735414	4.18185415870975	4.24774698205808	4.24784413489084
FRAT1	1.22403369630853	0.781658503407341	0.963098874356683	1.41321338667248	1.61318326687681	1.30250142783912	0.78472596805396	0.626233895238084	0.528807132757005	1.18642388037238	0.581932704718664	0.776121017477754	1.39286195558211	1.92634850809521	1.29609848012376	1.43407591856038	1.83467628479729	1.60298874098664
FRAT2	4.13508474565338	3.96130322364029	3.98536266934091	4.05333024293845	4.01535144005485	4.01126953376841	3.78586332575059	3.91141517292385	3.91819649634776	4.16362460647582	3.92229565514545	3.8817397233764	4.03713159325821	4.19870063473938	4.08418800699689	3.84635433009013	3.9658406436562	3.99557086533548
RRP12	5.68776249714636	5.51623561695355	5.78286431905067	5.49751046921154	5.60941916934441	5.45165565526662	5.09660260256389	5.07730581974174	5.19694356153531	6.02592442068876	5.94502084163462	5.08265671174449	5.93646637407129	6.12157606054591	5.79278662123125	5.77356047902145	5.85870182609617	5.81123146026945
PGAM1	7.44069864202626	7.40296608962276	7.47325341210131	7.55553610636752	7.53633617953892	7.68516047711805	7.71062661539272	7.6142592508451	7.71670351648684	7.30650171049933	7.54551274568097	7.84603837233747	7.10915990478777	6.96261968389613	7.15863132472664	7.15529167312037	7.12672078061005	7.33605664637091
EXOSC1	6.47783540964773	6.61895071699204	6.53360454724648	6.44405388436491	6.46846770336384	6.42315165622661	6.20549508130077	6.18911259461264	6.12494222345891	6.57222568636921	6.72797330775097	6.7020810672655	6.78715008006576	6.53859694914182	6.70125082745839	6.83546638866381	6.7738864479966	6.84909739174956
ZDHHC16	6.24881631805401	6.12193644203269	6.42525410158256	6.22748647862204	6.26004283351381	6.27364053655722	6.08084887387478	6.09869515328809	6.13971746187946	6.16608204702201	6.31391713240136	6.20823094544726	6.48347694991872	6.52690929630246	6.27180955132214	6.43829684621392	6.56929422377054	6.58135070697352
MMS19	6.25884532976345	6.11808871104728	6.28157469467518	6.52969472851907	6.51344938440871	6.42551498781623	5.79866114914158	5.82788110896693	5.90116419717825	6.22025625388754	6.08482876040166	6.01018668711376	6.13893575327281	6.33101807694079	6.06174759503468	6.16142305431884	6.25160081373472	6.26458750641111
UBTD1	5.26891799834807	4.94759412954936	5.37209399438482	5.44537801626639	5.43539640959378	5.28464914862331	5.33274646085164	5.18123751388678	5.31153860875909	5.41205979149535	5.20757389702329	5.18483087003452	5.43060660558589	5.53114975365188	5.17450968086007	5.32108170336496	5.53544402820311	5.42199005013717
ANKRD2	1.85091847201286	1.8922829163886	1.99038288773897	2.26165593223444	2.21967625374996	2.26396781688978	2.9195979272819	2.94678137759358	2.94432289741212	2.75804882003487	3.03259430913501	2.9092217118535	1.78004191405078	1.59649177203676	0.960178958549856	2.47225215602237	2.10486940857214	2.27555994896266
HOGA1	0.92610791722565	0.302956812846344	0.843008008221178	0.602639311684339	0.410135468680714	0.812572481854861	0.38319213801542	0.45475247540623	-0.0391243252285233	0.668882703180262	0.373059572206243	-0.00184015105002438	0.111519631409268	0.827657527270413	1.1616501887379	0.117384708059277	0.66324452830012	0.745019775260711
MORN4	4.21228330234825	4.31336208208525	4.24266268830409	4.34229162200232	4.37890235791697	4.34140026966726	3.581550789872	3.45611040929462	3.49232701781291	4.34389966336982	4.24655005267212	3.90974836387463	4.181141806128	4.24942529183359	4.42442096952555	4.25161473722233	4.28816329123005	4.42461301941753
PI4K2A	5.77590957640134	5.56176287885379	5.7834464069272	5.88003237464674	5.92127907353614	5.82522630520054	5.53006622478461	5.57516414369457	5.62037182543465	5.8455489617459	5.70141882194353	5.54711635495792	5.82047300293759	6.06009062646076	5.77707186190689	5.7475467494478	5.85342148524759	5.87058186713462
AVPI1	7.24358951664463	7.0784507136727	7.38210712054743	6.80947105159193	6.92153467731867	6.87735647285123	6.73354141332136	6.80216596192723	6.76599655751247	7.55410049853676	7.7310735765456	7.28028351857362	7.39055990583156	7.42518397449388	7.22370684628924	7.43236134684248	7.5578829165419	7.55884383991967
MARVELD1	5.90477448915771	5.45980291094256	5.75655095833166	6.01476715136255	6.08012817320366	5.888454753864	5.67531115969657	5.79991312829796	5.87876027459581	6.06480542083199	5.51325096586064	5.54945848862986	5.64493389084132	6.0387943533305	5.76129286712656	5.43670500726409	5.58125981294187	5.5582627379854
ZFYVE27	4.95854486992581	4.64781226805847	4.63760309002287	4.65063709099281	4.64766806551277	4.59100074778587	4.6149461606852	4.8121526804629	4.61115880336375	5.3508526976887	5.04468803170885	4.69221898580839	4.77072483569085	5.06485255660754	4.78657015543249	4.44616663776993	4.73228344441735	4.56190938002272
GOLGA7B	-0.250193192233868	-0.271837879757486	-0.78726094824603	-0.29616887512827	0.0620514347882983	-0.303190957346026	-2.64783174118736	-2.22376568771194	-1.93104612645589	-1.42467295921676	-1.66063619014929	-1.39549059177673	-0.699482174434533	-0.52400445746355	-0.972141408325223	-0.644443952641208	-1.07785237067948	-0.840915474948317
R3HCC1L	4.09478387001187	3.99935103192783	3.66555170837965	3.51675757717274	3.44383419147998	3.39390370878281	3.52640452786542	3.76193838364641	3.49809156986781	4.07824900622692	4.04524766668193	3.71341397171972	4.03333919489916	4.31762383123533	4.29236397086922	3.27801253391379	3.63288185116845	3.56566413533475
PYROXD2	1.07935888472766	1.11167974292427	0.700563411996959	1.42054166853667	1.49964696710484	1.27274999266243	0.365246670978914	1.03785410715371	0.977557895738303	0.859142581763093	0.743914034877108	0.645768746934698	0.980221995268827	0.957242082063494	0.778483893062826	0.521452312714417	1.00095670634835	0.823010973182536
HPS1	4.65730780065359	4.4626630771798	4.79478428816222	4.57986693569288	4.77910146628179	4.46706670353528	4.60334768691928	4.59153621422735	4.67369894218248	5.32545373217676	4.98013708078295	4.75488519131585	5.2251510895196	5.40525215207126	4.94577757856669	4.97874897885244	5.035417727203	4.93924886119001
GOT1	6.96203276452985	7.11908168732405	7.10623552756333	6.9099536443212	6.92608288748562	6.95196241351156	6.83200732696069	6.76120391526851	6.86667034277537	7.1393557354999	7.42022961578753	7.18208124520233	7.0107023170577	6.94276072224028	6.95628201713328	7.05984907659517	7.06475605129357	7.27066392576026
SLC25A28	5.49721276971475	5.25114219276011	5.30671234710613	5.30815241999163	5.3929884239958	5.34693901673765	4.72603351721	4.80545139929797	4.79802338170313	5.54669509651944	5.38933945702743	5.10615800043587	5.31027312991907	5.41316251880038	5.49330045242428	5.03990075661526	5.24362404384517	5.11933646497775
ENTPD7	2.5730533278815	2.25968156735562	2.13364564887093	2.3198749129671	2.26588603537496	2.20877436593345	2.40927097429591	2.66293895033087	2.59739526724449	2.23144792226396	1.99847279285993	2.4786286651383	2.35203333335396	2.65374896258266	2.50708914113607	1.86543183901848	2.05703580224814	1.94347949630146
COX15	4.26651975125693	4.28842647785642	4.23887097447829	4.2724462854264	4.29905873194844	4.30658415589596	3.9912665259021	4.06863336379372	4.03371701258794	4.30681817754194	4.37142480056859	4.23709315050531	4.14528931757892	4.29319815401582	4.29808517279241	4.02140289619035	4.07409567408032	4.17843513586401
CUTC	5.25839493686973	5.25510787255911	4.8699492941053	5.18817879846324	5.28208041226384	5.17271728717245	5.21153934547578	5.24732205550974	5.3506518654469	5.39564109965334	5.20106194961405	5.475278867616	4.75130499960845	4.90515890844853	5.00125748828073	4.6243770368169	4.46163725791244	4.64884877986362
ABCC2	-0.691665093396283	-1.14152459134926	-1.37272162755827	-0.726450244187531	-0.620872734258161	-0.789270220796984	-0.728305982783825	-0.658182831340411	-0.502279959714731	-0.550967807482893	-1.28233190197033	-0.996557604814652	-1.12270111145814	-0.645346512758625	-0.860398322346631	-1.39217606085233	-1.30695060633044	-1.91918880835151
DNMBP	2.93960565852017	2.64112275803386	2.69000143567893	3.14552363171631	3.04799439107716	2.81747858200203	2.58941903320534	2.61628384952734	2.7755419817068	2.91574306955911	2.51395737598441	2.4755297492862	2.15041963219497	2.74360844795517	2.3422418671023	1.84371849963338	2.31713984121547	2.18844578954665
ERLIN1	5.73541327096604	5.71083736807845	5.62065243333983	5.51784149045535	5.61281338964218	5.56072041635766	5.08988960523766	5.25089536077614	5.20518243475105	5.94372602103046	5.80485692139222	5.50358691362642	5.89450384397706	5.86045757341592	5.94211385229357	5.77498134234724	5.79234888635014	5.9352017022478
CHUK	4.94717969402894	4.99120107486167	4.54772992497881	4.63505275315419	4.49332357517098	4.48304984531617	4.41555744231568	4.78961436556721	4.5799754731132	5.17973797691529	5.02422514960501	4.98502240362432	4.4647461950048	4.77744621410325	4.90343044049417	4.27027846908786	4.47822468837545	4.23351732866089
CWF19L1	5.78740364190108	5.85619800893279	5.69037276527436	5.48745860805602	5.42815038177347	5.44876943096964	5.34184730001183	5.33955866834023	5.31394910368038	5.6621943621918	5.81150312189214	5.60960335558373	5.74508536505661	5.84468480038561	5.8841446089294	5.74770728375708	5.78178405251769	5.86651080830321
BLOC1S2	5.14966267803814	5.52414722022596	4.93661716678218	4.97116956691602	4.96349634216005	5.01667989744025	4.7738010714799	5.0002512311126	4.89563529482326	5.5949854611016	5.29888592529085	5.50471527259499	4.89006520091675	5.20294600688244	5.28625914287814	4.74968510130696	4.86983233129293	4.58047716874205
SCD	9.0966796417892	8.87906288419503	8.80111979328996	9.35893669276892	9.32577440171581	9.2430437470605	8.6026994241623	8.78641684642083	8.74778509751231	9.14238793324818	8.92001374711078	8.98900336266511	7.93751632056116	8.2612049360857	8.05948188634984	7.73890726942725	8.01224022856576	8.06761861184384
OLMALINC	3.2278066170363	3.15592510258957	3.28684761531231	3.18655656699839	3.08908906979411	2.64909626841546	3.52106401355303	3.4565079006984	3.71158017503658	3.5403301061267	3.47043788232167	3.53434117021094	3.76236789484231	3.88661556939123	3.56332669971889	2.74958291438465	3.06451554107048	3.05532426563904
SEC31B	-0.291395951811015	-0.901720121957235	-0.946039023442741	-0.876212586558232	-0.403264010980335	-0.783931005041984	-0.998362558872238	-0.616924041330466	-0.806481316821006	-0.513352188704134	-1.13088330699916	-1.03161297665321	-0.44938648271579	-0.519198825162169	-0.0877198633819051	-1.18713700962098	-0.681855981053624	-1.32574738434478
NDUFB8	7.93125558169621	7.92926748933034	8.01899114303843	7.99486703429626	8.06994054012632	8.08771983227669	7.77797172150832	7.71463234669899	7.65501986198909	7.85236137673469	7.97360734537149	8.03939390578272	8.1227587597783	8.05163918005246	8.0363832171112	8.19734907122069	8.12532782059658	8.18456618991996
HIF1AN	4.67354628069713	4.44871364888368	4.50130406195917	4.52101597501558	4.53244820883473	4.51954903428755	4.44463058742779	4.52817791347482	4.51504568689904	4.78124578292667	4.56827494060587	4.52131939329206	4.61669376616949	4.82549962818921	4.66789548545162	4.37119706273899	4.50241081603859	4.46028148594707
FAM178A	4.01117693067552	3.91832798676536	3.60014445631444	3.48778205653999	3.44979683582496	3.42166970152586	3.21488837198194	3.54966638887115	3.33163238824888	4.27278978512327	3.87681052047338	3.58217260828599	3.83961430565559	4.24517814611819	4.15854120491059	3.41812511550388	3.5072071731596	3.51391248733574
SEMA4G	0.842128451824571	0.304605089255842	0.206603618704254	0.761811485725035	0.504818916269696	0.616829343437626	1.34976764751129	1.35910355046082	1.37740394240345	1.22187002396096	0.206026014024065	0.516277124134577	0.271252184187205	0.324984110613055	0.16850284189922	-0.201003467707601	0.430099279562057	-0.344342886837273
MRPL43	5.96740989593386	5.9986340645749	6.08690582099579	5.96325040440126	6.02308181286378	6.08432434609832	5.81187998436718	5.73303178394352	5.84488484904465	5.91834173568105	6.18681622979929	6.14635238713257	6.06926396383192	6.03477089213341	6.0305484005234	6.11451577185154	6.0764161471308	6.12797872718052
C10orf2	4.9886530621795	4.71419393457911	4.80331395519838	4.55844467466994	4.52626678636899	4.5414469704203	4.57120603214583	4.72202726195648	4.6922671339614	5.18694603675346	5.03970083532525	4.66704397471016	5.1190651568494	5.3052843469814	5.07935260190683	4.66647355000432	4.86798383237428	4.82211997711342
LZTS2	5.37797550600163	4.97401496172871	5.22438009600198	5.13754762146212	5.22895423125946	5.08300807096093	5.64697094070836	5.71431177041619	5.57364376144868	6.16058651439288	5.54039294691548	5.25914543675123	5.68049412314001	6.10465369938628	5.62256447926578	5.43239465251236	5.61698191651912	5.48668024579842
PDZD7	-0.467993233309	-0.411530679780381	-0.350035461196672	-0.677362919435319	-0.203398003525927	-0.383782948217245	0.77304130520343	0.420575360088143	0.276724260515711	-0.142901990801376	-0.382004929264476	-0.666260646390135	-1.39909552785181	-0.945646523503349	-1.90438319563032	-0.839486681091362	-1.26295783306256	-0.980608274971215
SFXN3	4.41060175044657	4.15055151726239	4.288488926483	4.39979156652622	4.39030860210558	4.34784152063534	4.8086599183663	4.73834602600504	4.88667567792591	4.49869267200797	4.33699060790486	4.59864011810096	3.85403212976697	4.1229099791677	3.83514487061605	3.76780628084681	3.9579758315269	3.76830928959732
KAZALD1	-0.204483983386037	0.295615836161392	0.347773190165766	-0.201717417252963	0.255332463177783	-0.371495118153265	-0.646516651697985	-0.462800150033139	-0.236576000563993	-0.480843364388141	-0.0571467273219152	-0.823629774335078	0.147485881141492	0.710873919368459	0.126489913301116	0.375112968350654	0.40300524780659	0.560077094831818
BTRC	3.4297408860379	3.47171975619853	3.14076023978624	3.51008944253458	3.45243660359565	3.43521398377101	3.32110844540979	3.45908017554302	3.33967383294013	3.37598882099406	3.30179959158611	3.48035799807119	3.3519727466649	3.46697984310586	3.48449375423939	3.11365223394875	3.25777137752421	3.26489691140313
POLL	5.30141935017266	5.14272081774141	5.38065168645123	5.21295451138272	5.26375710594081	5.19874002183906	4.4411007974069	4.40896874044016	4.52767882218242	5.34188771300573	5.29071904992028	4.79569096422568	5.57044000474571	5.82512177875359	5.53071306522234	5.57823603083067	5.74181336521089	5.61324453486085
DPCD	5.80856132479905	5.74794195724671	5.89282803579467	5.78877568353424	5.73851532833367	5.86311725446223	5.54732862837665	5.62892215228536	5.51735727055945	5.79271538239404	5.83891429528017	6.17307717757264	5.70095164899852	5.46935789819892	5.44802008576345	5.76086912292946	5.67063636371641	5.74141197375539
FBXW4	5.14602062674883	4.9671614554066	5.20463396361231	4.83401866435561	4.94475787940076	4.85989346893097	4.41540074601101	4.34526976268845	4.45495424017593	5.69301542820348	5.34621083678465	4.85662341610332	5.76179709560998	6.03532086799139	5.6132041374958	5.71747593700846	5.86325971006205	5.66331624025629
NPM3	7.71288299256289	7.77111564481809	7.94579177246175	7.79632999965913	7.87809795480896	7.96715683871698	7.62415408667913	7.49409102475533	7.54316909607967	7.9308064573285	8.15740150015738	8.21972922963128	7.83989738195727	7.50035537412905	7.66793552023759	8.05828910930776	7.90948991067659	8.12396436670202
MGEA5	6.41270310820458	6.20216164222342	5.99990700986029	5.83104388822743	5.75293664639928	5.64274532998139	4.88489572755682	5.02475911852089	4.873451968598	6.25309908787584	5.93022242920641	5.68157635878991	6.35203279104503	6.68543991349887	6.57344905707174	6.01719312338125	6.2508694929603	6.13867355898614
C10orf76	4.6115020219193	4.54989406289565	4.46632921828181	4.40923617621343	4.46616227071475	4.57259520869373	4.54533771040082	4.63577586074614	4.59424825209624	4.75437621049754	4.85049114998277	4.68593592284517	4.3978440528651	4.56300914121059	4.60525886199966	4.44889096482965	4.53570704249049	4.57237862854069
HPS6	4.85630116801617	4.4925134742202	4.78427680645818	4.69051963899186	4.67047073993511	4.60782217805667	4.70485945206732	4.73066200302466	4.79736420906487	5.12989838700015	4.84162109201108	4.80510304754436	5.02490727921205	5.20790106203607	4.75248050373731	4.77221404508481	4.97636652747021	4.83348598499114
LDB1	5.64305774000799	5.229044300076	5.28179329902617	5.64350915853953	5.57336784012482	5.42501305265604	5.42225104121261	5.60937123643815	5.47098891448999	5.94907790244934	5.38686074936802	5.49360084764589	5.38392664524001	5.72556493952326	5.4060154037639	5.34919985462114	5.57624220727321	5.42004310250577
PPRC1	5.66388897394335	5.31934340884283	5.57872520335777	5.38732173628204	5.58331680066967	5.27286655538424	5.03801144418132	5.24714986513194	5.21299610724231	6.13509867017733	5.60698928516971	4.93882719329469	5.655787192519	5.96755649855732	5.68236429474101	5.18635616330416	5.48218907263739	5.29531570048835
NOLC1	7.92607642192602	7.90587591257809	7.77634128807675	7.70645056672265	7.75918174035694	7.74226690370451	7.57988238373308	7.71707900072044	7.6721898529472	8.1618613421049	8.04999986534289	7.94064079249878	7.71621483074224	7.93983833492336	7.85139138816488	7.57497565262094	7.59855083270482	7.53106543863795
GBF1	5.13340456610743	4.77822811802093	5.08230822542612	4.93416473058442	5.06944449475619	4.81142594320623	4.98135973745291	5.04179757070475	5.12912327786425	5.48686834605699	5.18800787819939	4.58305984059337	5.2781010298479	5.56412579637008	5.29133381284815	5.11207461668758	5.3089128436475	5.23348957358358
NFKB2	5.6276799287757	5.41453607038488	5.69664266685466	5.29916178152729	5.37722665439477	5.18826137357882	4.86542446263994	4.74966508491391	4.87058700944794	5.76393820641669	5.54409492404698	4.64295787557465	5.8273891972685	5.98473915369387	5.6302374965119	5.53508557886752	5.68602182929206	5.51451253519237
FBXL15	4.36531278491298	4.10553314424029	4.50248221994923	3.92812272864832	3.98238988610908	4.08267438873446	4.21659824004506	4.24585865355537	4.15200267241593	4.57656445817878	4.61503137523735	4.3064475691566	4.72634309596323	4.86306875409769	4.49755997570325	4.38575729076018	4.54972847969995	4.42213589728116
CUEDC2	7.14105533356907	7.26555423293913	7.31799913981543	7.26749089783238	7.29361167066993	7.29998398181207	6.90376745620087	6.73825012713423	6.75225366032422	7.01292189684331	7.12084128453305	7.08573450272959	7.61680894106463	7.4624821332855	7.40771053915247	7.42225056206434	7.30011810497731	7.46891636041881
RPARP-AS1	3.15845906072183	2.92957181794742	2.77185867087002	3.08862486352767	3.03892414797913	3.13618755285382	3.59005649021462	3.47070657547903	3.52119634604058	3.74211764133832	3.70879460943179	3.56610122114528	2.71707861004006	3.07613786045876	3.13085894197648	2.99829178493964	3.00244331555918	3.2826746893897
C10orf95	1.40074126903588	0.94321604030511	1.06108419021213	1.13048934076253	1.05624581310709	1.02709178424675	0.257916619111209	1.40667748637924	0.72951703601163	1.90198946669733	1.60803068451718	1.1119851517224	1.2121427522007	1.79307899163852	1.54146460292102	1.22481017557993	1.6621890935412	1.21628627597254
TMEM180	3.4320961406151	3.28898176034277	3.52778720769336	3.57265293460098	3.57923218765203	3.45564977334923	4.33164477869675	4.2088172573715	4.25066572172043	4.14051107311503	3.82836232669456	3.46551609541684	3.35929462287931	3.71409603929485	3.30544717963687	3.47188044439605	3.58579885204044	3.30857063463652
ACTR1A	7.39932647773855	7.24785758465733	7.41324693625801	7.38684280768686	7.34990990901242	7.3992963066801	7.32919037404866	7.32946830860781	7.37040720782119	7.28621730743723	7.31182188036064	7.47266091442782	7.40848803654351	7.43532832340954	7.36534128836102	7.24830252483425	7.3173307894237	7.40709347752977
SUFU	2.64848864643628	2.32815604930019	2.64149120784825	2.54647448012822	2.78606933802928	2.47395954238504	3.09710700651858	3.06263853656158	3.32803046660116	3.13551828923945	2.52498561265685	2.64669087658204	2.60904486073713	2.66791339079825	2.68589143352895	2.44314226620807	2.67967022169268	2.58628051104544
TRIM8	6.25357536288772	5.92831190490529	6.28862021528421	5.95014244385319	5.94056320470074	5.69603405993653	5.0644212168888	5.10005203998954	5.1128615986501	6.34631821792252	5.86335605257564	5.06239767236275	6.43372069305746	6.75937576381349	6.43501623284211	6.20917017478665	6.37174998020819	6.21022613025451
ARL3	4.5106268867824	4.66447525218048	4.36819357038795	4.44531586295006	4.46597844467312	4.4341005942873	4.53981398178393	4.66100922171745	4.54641140935908	4.55012382076438	4.64919077105051	4.84155527390888	4.39401129654215	4.43871005346713	4.46386472025865	4.6402013655424	4.42730486369242	4.33398166723518
SFXN2	4.01308650544409	3.87440773734898	3.83833566910725	4.08127001015612	3.91341103493564	4.13575855135682	3.79583933962039	4.01813708148317	3.79856621570358	4.26026521019294	4.22553392971467	4.32528199820163	3.89474310720304	3.84009257912731	3.84161145081011	4.18378183122709	4.20449919098828	4.35709759208873
WBP1L	4.15111554856065	3.84370934846188	3.97928215644487	4.01163462296685	3.92032490678341	4.02964230729512	4.08352382746142	4.04412127906402	4.11765954951473	4.30694859409781	4.22799699775509	4.1960887550943	4.0539971925323	4.33093193754183	4.22940877676422	4.05394266660963	4.14139751317784	4.18759838309386
C10orf32	2.78017834940062	3.19429224823752	2.82828933476303	2.35559827473599	2.21433860635936	2.34775744303043	2.57696576374205	2.5184676046206	2.60512837838063	3.23719576708006	3.5482844694332	3.06964401398744	2.52877367609312	2.93301402524317	2.9212137185505	2.73433373106109	2.71939502365754	2.85133355456716
CNNM2	1.44635952834638	0.876940712346979	1.36819357038795	1.69432854991794	1.76697217048522	1.73532090273733	1.00232807390843	1.16214686310041	1.19325269322229	1.08162858049648	1.00551150725046	0.717403464629198	1.68836731339853	1.87762451510753	1.63416121091243	1.89638809175138	1.86445352865725	1.9276130974505
NT5C2	6.14956195292973	6.25220819477236	5.93528774268399	5.79752794639664	5.73405617031646	5.88047537327316	5.46207880035803	5.62310712809745	5.49419519662786	6.20664239826952	6.31600602787953	5.97696836135474	6.09649938260903	6.13734934775636	6.28955877041773	6.11610747875352	6.14154595386538	6.10495308683496
INA	-0.566480084230895	-0.444891887937194	-0.174094247457477	-0.306217295805457	-1.61567728515493	-0.813661567682104	-0.741726211847942	-0.39039342673222	-0.39575521840916	0.13407692165396	-0.304684103581856	-0.728768200206464	0.481813389965498	0.563321486744558	0.660157152641526	-0.802458561356776	-0.568531376480086	-1.19293962417335
PCGF6	4.9597783782826	5.00221595547046	4.66747415471272	4.82576952767213	4.74434084625674	4.69396812677986	4.2492318190844	4.33831535712216	4.30647656744618	5.1092803463351	4.90459484510846	4.58452762697179	4.63162850904864	5.02572548425402	4.97710952810342	4.55758567013614	4.40335326846353	4.28650230369265
TAF5	3.58377567163895	3.50492675240743	3.2892587836913	3.92601290890234	3.78206571638977	3.8046703997992	3.16241208777733	3.30026233215917	3.14391523271068	3.4557750111888	3.24539425955142	3.18215926508145	3.3978793377269	3.79607974882124	3.74386659104665	3.20732408508575	3.33476480129568	3.10983660049716
USMG5	7.94049392282852	8.14681832559736	7.75272406737312	7.80567640935833	7.92625107210787	7.8402165454991	7.7696354691096	7.86564280243266	7.72958480778357	8.08829458505255	8.07481243120779	8.4859002584649	7.43701145177981	7.37541104229437	7.72403660816412	7.40796511913309	7.1977010847657	7.13045413608754
PDCD11	6.17504268598063	5.92296672549133	6.00676339666966	5.92418854444768	5.89437301877544	5.8926189756974	5.28820722563795	5.43241140741179	5.30334628041045	6.19009916227295	6.05112172451345	5.52580029488342	6.22058476386848	6.42734259138733	6.29306472576338	5.98745797902837	6.12096509494082	6.01657631876924
CALHM2	2.04120459589567	1.87411825905526	2.26595884624935	0.568079697005301	0.904982753041126	0.401011919495612	3.26569834025387	3.1908520703877	3.26694024868971	3.16651511396721	3.08495132731901	2.37104132993925	2.6115979795567	2.92971337174906	2.47261718089798	0.297882250341944	0.418783436467832	0.750901086610167
NEURL1	0.386783486888542	0.364236833070533	0.783565375088492	0.804781867748378	0.934206119632117	0.727138447822316	0.579731987850084	0.381260588856842	0.626815042034217	1.36983111621574	0.8831330720784	-0.57499130781129	1.7856499779777	1.93841742366244	1.58618516613839	2.63349198070026	2.60523518706349	2.57614524461794
SH3PXD2A	4.70381434522153	4.26389071188672	4.33276473048714	4.84468278444834	4.91103412693543	4.6592473656115	3.27946251296361	3.43246372024813	3.3653719418475	4.06009304129245	3.77265739251525	3.33185570694942	4.38561639625405	4.88592541188135	4.50452576667237	4.40987745812271	4.7664602963668	4.52579912015544
SH3PXD2A-AS1	1.33762872152415	1.4196263671599	1.47867010674952	0.887995937222693	0.974077271526267	1.05446794096737	0.524952673291812	1.25594465831534	0.615778415429934	0.455277884161293	0.697610643392333	0.611849079905757	0.551576759784625	0.794242465869623	0.142996505406209	-0.311398701787121	0.37740493162327	-0.268095724529549
OBFC1	4.21487705371064	4.31587667485973	4.1667980610661	4.28774270933458	4.28512683131253	4.3733382565525	4.04151670362981	4.10170540323177	4.10572305286181	4.12255120227037	4.39410393333559	4.3877153672359	4.08401993464399	3.86860612402431	4.04178386982987	4.0302397665112	3.96527183259503	3.97614827027771
SLK	5.88161621879468	5.71723315533309	5.36791546049969	5.78469622027968	5.72263888051903	5.63644196251795	4.8985646680407	5.28231782174948	5.00514385538466	6.00769423516299	5.51587654171074	5.22113309257263	5.19759138679261	5.65261605483364	5.45943128369056	4.83113308124528	5.16249478933678	4.99119967372615
COL17A1	8.32341669014594	7.9058858496112	8.01151990319827	8.12252967057842	8.14642901036312	7.95770413958414	7.09198884945134	7.16752730410269	7.14251636625532	8.35890245904582	7.79609005744557	7.42786983593841	7.96497278567411	8.22019682661705	7.89238856057352	7.95390873704905	8.12562749978318	7.97720567919035
SFR1	4.98618752844902	5.26851281236948	4.65684215553618	4.74604440551971	4.61398310082393	4.48738694082392	4.0467275593685	4.35120441682596	4.19687933053376	4.89951789139399	4.84698848299118	4.65596935438986	4.36384210702513	4.7630877690734	4.7707682271568	4.05794370942001	4.06196466412959	4.05939907314876
CFAP43	-0.798151107744058	-0.949980778507034	-1.32072916711484	-1.26252100335867	-1.44285236551568	-1.23159850915686	-1.47332363222646	-1.010959534722	-1.39987849359877	-1.30378929566785	-1.39536261726521	-1.32286209683505	-0.906579275895245	-0.580658979466828	-0.573189400209171	-1.92998465806644	-1.63325509835084	-1.31260749623044
GSTO1	8.38604272632401	8.59229940170083	8.54313703607192	8.59217131232992	8.44743527985217	8.59891871373276	7.71544009314599	7.69495321692917	7.74720450250951	7.66453369991448	7.98929972072773	8.23562737690315	8.39244518182751	7.76730241721608	8.32177157661571	8.54965874276989	8.33172394437603	8.52270305854152
GSTO2	5.44367767591801	5.51072766525815	5.55918943527062	5.48248593489352	5.42303508344366	5.43940075692529	5.58433860011597	5.60342693539547	5.51413653644313	5.8280928461059	6.01338461299709	5.91888319994635	6.01373708306482	5.58735969949797	5.74936949459295	5.56630890991619	5.54141575883203	5.57945086777949
ITPRIP	5.7386187308605	5.44167780904415	5.58672273687125	5.08752138601311	5.10940553252142	5.00667989814856	3.15928039025946	3.32548344021722	3.21920470471896	4.92755136393111	4.57105742882043	3.54544743144116	5.75641215666806	6.04200366225836	5.70326003125297	5.16125919617803	5.47093199018864	5.32313858375651
CFAP58	1.08541845663872	0.568581426971756	0.389661141913998	-0.0541297799900352	-0.0303463612243114	0.139839035280786	-1.72274211047113	-1.6109754506853	-1.60776250662423	-0.446885905410864	-0.668895754081712	-1.01156562060524	0.925182162880405	1.51917124317538	1.62399969982587	0.517527796052848	0.732036267519704	0.78444945484895
XPNPEP1	6.22569049848585	6.17073874856549	6.08707654961848	6.25114387363766	6.10328916334803	6.20547348535391	6.03769524163271	6.04394087629513	6.07158664623341	6.12542075553045	6.20102540323642	6.224167080159	5.98565294750064	6.11618028017219	6.08976034515805	6.10679160051712	6.0925395675794	6.10083179756411
ADD3	4.33219712985468	4.40721305068109	3.91158750016958	4.23939183583121	4.20164849541534	4.21944633610378	4.65267726446487	4.98698577588897	4.73229209587287	4.66323252575217	4.70868571496059	4.70934504928453	3.61941123988242	3.78406924358481	3.98409938221321	3.78011097252592	3.78583850673344	3.84613402628358
MXI1	3.57650819692245	3.48098971841853	3.37063674631628	3.49680414515347	3.50809953213567	3.48135065495988	3.49327280237243	3.61483696027806	3.60617070691795	3.89625340158613	3.82752186530155	3.78876280199766	3.40997810336661	3.58110136327251	3.78621152212498	3.42104937430968	3.32746134832035	3.41497686164146
SMNDC1	5.90085336884353	6.03419007587129	5.84390835980193	5.8222175987706	5.76660587022475	5.66195795583387	5.41925545548995	5.59406431056405	5.56509765723189	6.38685387476245	6.08936425062668	5.58010360911306	5.80837710408676	5.97607484916899	5.97918719407738	5.76663910649924	5.69320968562432	5.81509457152241
DUSP5	7.00324554375073	6.79747036255785	7.06958411901287	6.34785550712853	6.32500246987894	6.19996190642181	4.91104967132975	4.98773320625384	5.01475574318875	6.01313992860555	5.68776677779589	4.99278684732487	6.99318792510265	7.19059909346931	7.00665497487936	6.25639769018784	6.43494985369017	6.31098346448204
SMC3	6.2446142854619	6.31273811445945	5.82774213427241	6.0403480503093	6.13934740181695	6.04430706986928	5.81386578586529	6.15898748491406	5.93043278718586	6.71456862612297	6.32289148925084	6.22035402362215	5.91621265172673	6.30034375369676	6.15291822602557	5.48369428111683	5.7689539783242	5.60145244644515
RBM20	-1.60396146830076	-1.84236940772794	-1.82931187341251	-0.0301179277014796	-0.370604812671577	-0.285777888365605	-0.527668828921842	-0.314618833298827	-0.78214569004489	-1.67935090670953	-2.20059229959274	-2.23970376978049	-2.9229566223916	-1.62380323552597	-1.57685569495597	-1.348799467062	-0.617210967154815	-0.894047786010251
PDCD4-AS1	1.11472082761914	1.20716267825332	0.916497600530257	1.38878941556961	1.03750925052551	0.738256327222963	0.530669154434764	0.796698414847771	0.593113095203066	1.32868707320012	0.527296760443787	0.899965291749437	1.23536514604022	1.02080091678563	1.09624556665503	1.0249630913443	1.05965115307046	1.48144002182067
PDCD4	5.89999370963324	5.94860853223147	5.65350909143214	6.14065317991376	6.20608084620554	6.06410855790202	5.31881384220539	5.44119954609279	5.41648458996622	6.28045460905388	5.98094800317398	5.90228928892629	5.41962575849667	5.72941015813451	5.67971179930346	5.50081502945924	5.69579770239506	5.50069454410149
BBIP1	3.40083373370802	3.69259164267198	3.08650692729094	3.15484974586914	2.9900947679727	3.16290485085152	3.14802204931032	2.99206801567477	2.89178861959524	3.60249027327409	3.53130073718475	3.79736606325751	3.1987117727731	3.29757595829517	3.55968797698703	3.18062736066696	2.95619724739661	2.82119051053329
SHOC2	4.92026298207697	4.95842471886264	4.52794306306839	4.6452478658498	4.61629153067561	4.5720071732983	3.88820640304028	4.28430492861493	4.04917895994818	5.09016366629237	4.79536010633294	4.50377603643614	4.48118521693882	4.79949321573616	4.87838311677791	4.28820180149751	4.38513035611885	4.40138894994307
GPAM	4.10380445446494	3.84135765300876	3.52968622430482	3.38522471749229	3.26868137221136	3.22364483496952	3.47236469973899	3.80356937620621	3.52323975828461	4.07821929616911	3.95331323840007	3.94669364233192	3.26419043642039	3.45427055512346	3.50354794002435	2.93393227982394	3.00068292373128	3.08324623342791
ZDHHC6	5.91551249490022	5.81574955105814	5.47782333311595	5.56115072862183	5.28590286023283	5.50362345067092	5.32082555053642	5.55104971013132	5.36555151377543	6.07313177246039	5.88758115141596	5.88286024062298	5.43257679638626	5.56310070858379	5.56202931200476	5.316666291382	5.40349831070341	5.44147854553185
VTI1A	4.06257245390829	3.9766446046886	3.72230174898278	3.87631326288904	3.85630879746728	3.98919754298002	3.4547289399127	3.68020001511606	3.52350689569729	3.91627041217325	3.827156422389	3.94460418536442	3.87714755008167	4.12688587702182	4.03998999684621	3.70946082588073	3.90139894039645	3.82791876387605
LOC103344931	1.50585805851082	1.3530795583543	1.07146799498764	1.17213621628587	1.02978621277166	0.965201055661682	1.1891395049409	1.42643704681058	1.44483639468633	1.78599771410618	1.28269737495317	1.26658624303409	0.992686725532725	1.49259218397802	1.59102286943036	0.566345056820982	0.952246057001639	0.887749888001293
TCF7L2	2.38311038099288	2.16439127573715	2.3266937749204	2.39565731140307	2.52961662270226	2.318997084358	2.10959314386858	2.4119762085061	2.40220164883602	3.03378816871107	2.50926303374878	1.89582155065263	2.09336514070081	2.56128592223933	2.35388768519476	2.05942248721811	2.33531537024195	2.06959799457891
CASP7	3.56584187963594	3.59627765892056	3.26391910106554	3.33360430335991	3.32680133983461	3.37741717524168	4.30889931290051	4.28729033455909	4.19642520957898	3.74270041552639	3.65536611937581	4.02908590976883	3.2407811202515	3.11229145384079	3.345182889274	2.99603753311586	3.32288987121317	3.17966079240173
DCLRE1A	4.03229486198859	4.12294354251198	3.49791515591343	3.804479718674	3.55744587557319	3.69034080889712	3.59017705245717	3.8510555731708	3.5913994808651	4.25050314209671	4.20578435985645	3.9747471761555	3.83444557288648	3.93328215679302	4.26492910029301	3.66456879060154	3.66820797020976	3.78103500839046
NHLRC2	3.39162928153043	3.11617209922249	2.70657901002251	3.12019199862555	3.2133239349938	3.12057431171791	2.3713352448026	2.72293071223159	2.4787544313357	3.14614985065198	3.21101021596861	2.77237196930117	3.09616416992112	3.47472307746104	3.19864816450349	2.88605724883084	2.89507467767776	2.9605865344526
CCDC186	2.85729609279503	3.09398723474337	2.62186366175373	2.76146668706793	2.78197463507634	2.65546701172714	2.14713495518863	2.60570842533694	2.40802848740482	2.72063535948109	2.557616777725	2.50013585627707	2.73071930256725	2.9903147892934	3.01947530808868	2.09809113107997	2.43092502461289	2.46866683151387
VWA2	-1.17137479879282	-1.85946638030573	-1.82282202567268	-0.561057409613599	-0.174298147140177	-1.14291424571943	-1.1942685544155	-1.53487875573301	-1.3143089802328	-0.320748527958985	-1.12664505951326	-1.34119292964866	-1.99468885154624	-1.05323855778165	-1.07700859024126	-1.58567764751971	-1.06084107784928	-1.84830388501781
AFAP1L2	3.21126519124725	3.05548456512777	2.88545966533061	2.13757562889314	2.15952478744191	2.20326842234086	3.61944709617384	3.82377550739885	3.6380593415026	3.11552663229536	2.97169238095212	3.17819874481525	3.19060223683117	3.49514156833102	3.30446339861586	2.18447668836835	2.43377806863586	2.26824702141872
ABLIM1	4.91304312917233	4.76209635980321	4.72370285114939	4.71849072399808	4.79119442983511	4.69275939271449	4.99793246674239	5.21327717395621	5.18683684400291	5.60745662044627	5.57255441671751	5.29402443112219	4.98367517506638	5.21789298573303	5.16717345255098	4.94928439620053	5.03857252703447	4.99782378213989
FAM160B1	2.3307955729818	2.18693290894025	2.02494320905811	2.62982545971158	2.48072983349633	2.25480186952865	1.98863273473534	2.1255462084158	2.07002097431909	2.75603933293524	2.37284586455176	2.18150802535697	2.11416251722882	2.52274882865806	2.29778265689495	2.1534952386013	2.211089574146	2.21486798622437
TRUB1	4.60357731236511	4.70605913875053	4.33972589375768	4.60033092972688	4.42595693221176	4.5511187458073	4.29547437797915	4.48330324358454	4.31511480626259	4.68948986725898	4.60594118866256	4.61453949039393	4.09917030702247	4.45040510841783	4.38565127777192	4.22770775408692	4.18127905798415	4.15088499402838
PNLIPRP3	4.58124710314332	4.94058789904251	4.35221787797971	4.55014287522996	4.25402891112822	4.3424839296178	3.06928181134512	3.40818995167522	3.15743540039316	4.45556663463888	4.63451693348644	4.42332591829822	3.77803465012323	4.10531918095316	4.27786587799394	4.3435642381787	4.2586745502312	4.01362609325877
HSPA12A	2.10245254343934	1.88761307515057	1.80872192754231	1.7367603144111	1.79205113705881	1.78710551999275	3.4413266536457	3.49215081798167	3.47604653748753	2.36796640307433	1.9853135809361	2.18931527344994	1.32240749231282	1.85915667811102	1.81975200012468	1.44568019607207	1.32442964803984	1.52606420211001
SHTN1	3.99038507453098	3.96114919388167	3.56953152446172	3.77181050718495	3.87738801711432	3.70212660527232	3.89738444827524	4.22843074532945	4.03111381706876	4.48910355904051	4.12189579482973	3.94303858059259	3.74974760445239	4.06478254292014	3.99014927054488	3.38583315568353	3.54041613509131	3.59018508389058
SLC18A2	2.02284535770936	2.01647593452467	1.80321228985837	2.06316166215884	2.20632875548128	1.41434271562231	1.35609788851239	1.81839434753301	1.54426620262751	2.58056050702984	1.926614076394	1.63907379556607	1.68836731339853	1.82751695993063	1.62016267600017	1.19546457996117	1.3119245657247	1.24430647395632
PDZD8	4.73221284763203	4.47501727541641	4.25040915380432	4.69903086430803	4.70918696957425	4.61200711663438	3.89159476959528	4.30680663964499	4.0428285298995	4.74364596439541	4.44031038335101	4.13810171723117	4.29862026474799	4.79518559010375	4.56904081226388	4.06809053683206	4.32025774813773	4.15538710228315
RAB11FIP2	3.19865587627293	3.10630871919996	2.69640779013479	2.66225224090721	2.64358664447055	2.62723858987373	2.02202148173331	2.50111878739869	2.13334710333169	3.37033760228452	2.97185968750012	2.51630371786092	2.95195701384156	3.41328835041091	3.30409807832645	2.48110783405214	2.60434021290341	2.47534557749747
CASC2	0.298628806327588	0.473507522468139	-0.206292596975876	-1.11210434549559	-1.00652683556622	-0.667570132235177	-0.359072581928411	-0.402731353889775	-0.134259338880399	0.511838592025348	0.680683728054774	-0.0890294307843256	-0.293485339891209	-0.0877754215008084	0.409370457928451	-0.464299241430197	-0.739912978213901	-0.411597566170374
FAM204A	5.55923687099829	5.81623055097593	5.45814966657206	5.30498542141866	5.26157702876404	5.37729124866874	4.93975430336602	5.0045124435142	4.86671374029359	5.76874206124652	5.88606204174044	5.73135722621498	5.62137729831948	5.61324173898679	5.93608948528065	5.62283208361549	5.59416683839766	5.50911276477548
CACUL1	5.0299532164936	4.91101114853287	4.81498646118922	5.02896087970224	4.96518982389926	4.97767647068628	4.49367727598742	4.6985858519686	4.70747710827219	4.90476957189042	4.80735692134747	4.6691927952598	4.67870277754099	4.91335048932712	4.93209724547827	4.52909102061813	4.62390252396921	4.55291814791959
NANOS1	1.70391946227546	1.38750901084701	1.3329489665211	1.88463757389122	1.71010716462786	1.47264972202523	1.28717209037426	1.52446963224395	1.47733919061538	1.92387910833733	1.28892993561523	1.33121156662952	1.25733976733278	1.6951263708661	1.76849994103891	0.803773225345494	0.964511124211781	0.846445791825772
EIF3A	7.92669020091886	7.8358988542071	7.70074066438565	7.88925519554874	8.01401471685423	7.80696283355009	7.02477983098219	7.21300331541375	7.04563972184867	7.85662475062897	7.6310564127888	7.21238681470063	7.78515821454396	8.13679644588048	7.89026556750781	7.57749612670239	7.69903140934629	7.5206015468667
FAM45B	-0.250523904888211	-0.127838423238608	-0.51393866476712	-0.101090393317014	-0.490643973879735	-0.282789001936713	-0.872516391511441	-0.65830246275479	-1.08456275019158	-0.906515449037961	-0.788296386078502	-1.20748168329027	-1.08821525986426	-0.448684366515597	-0.553519571697339	-1.13379297752098	-0.73546611987868	-0.653619184426891
SFXN4	6.34860064714473	6.35864458505451	6.32410565660689	6.37713314965438	6.2495368340689	6.39056007450786	5.900848412198	5.84959079639028	5.86167687712063	6.30721059932818	6.56233676514162	6.52371451687281	6.28791542667881	6.12764782906212	6.33294940640279	6.38932053663492	6.3682157821963	6.55148052137233
PRDX3	8.05381165810685	8.23958301062284	7.79707166147037	8.32701958098008	8.22830336550411	8.28666037458128	8.05754878745729	8.25895128924162	8.14594689853944	8.00658627632025	8.05643325092496	8.46169964184389	7.24033457414538	7.26988162183585	7.50985858596723	7.37641378319317	7.33278404187868	7.36462356916428
GRK5	3.43574853096485	3.1339127820112	3.20315995995196	3.75447376125528	3.65988665656465	3.5949185067951	2.21719498273914	2.25691118026366	2.33014405135867	2.56396900976484	2.22109969599665	2.44469755389439	2.52491369987974	2.79060904224526	2.72231745625192	2.57247377522597	2.73076269193758	2.58602940908949
RGS10	6.94592614444904	7.12152431640748	6.98660671151748	7.2241719387934	7.10590430846296	7.26049457750818	6.02753601006852	5.97534803772856	5.79043476253529	6.4820941972438	6.59556754855261	6.60918319905933	7.00138068347815	6.89707832923892	7.16196379372285	7.1006559453069	6.97331863009234	7.00695799245867
TIAL1	6.12014706082661	6.14847927989751	6.0510818881846	5.96127694735741	5.93690251680718	6.02425123645056	5.46941181241513	5.56029974252504	5.52066581865164	6.34659005280901	6.20893977621261	5.88308047977534	6.08141651151172	6.09535379428293	6.15686321325348	6.04604719705028	6.05919953930038	6.11383918647671
BAG3	6.31297948491887	5.95476770972836	6.24364511601716	6.27157115318522	6.38025025339488	6.1650845909294	6.5632014710298	6.58048073152272	6.6632737379646	6.5911389286992	6.26027798331956	6.21187035319957	6.05964671618975	6.34389381661162	6.02352780756806	5.85192555703836	5.88471027686113	5.81877421765276
INPP5F	3.83292310409142	3.79003166587013	3.51125256249268	3.70626965742943	3.58696133640942	3.66469156189379	3.50992683578761	3.71179706056037	3.53982820530019	3.96616342978797	3.76315405599254	3.66333445151847	3.34608030384865	3.61975281273591	3.54003917187192	3.11283235555085	3.25113361649869	3.13416111536758
MCMBP	6.82104477546782	6.83279989879937	6.7068651965133	6.51800192359879	6.4868322928009	6.54084864430078	6.23442869033723	6.40906969358645	6.32564604991777	6.98471474111098	7.04482602919898	6.76718112061286	6.53157868358348	6.6155837352292	6.7910111304828	6.53927059815729	6.58866394682415	6.68662264692304
SEC23IP	4.3933841405468	4.27379442542946	4.08577649449494	4.39673611173409	4.37457552191866	4.3682966898088	4.21446514698252	4.39597969414601	4.32632733480359	4.62688964393342	4.46846185812439	4.41734643744471	3.98600100466502	4.17552895028805	4.26736381627326	3.93117309744948	4.05319847017432	4.00335807259008
WDR11	5.51385689257378	5.52130484980314	5.22501814704597	5.3270069341639	5.26273097474512	5.25605532259753	4.99355756758645	5.14344227756647	5.0654926967207	5.48853054847623	5.43870193329075	5.49041557237467	5.23732999486115	5.37619574792095	5.45714238190131	5.21023076162601	5.16044290552789	5.2572568249263
FGFR2	-0.724922264430593	-0.932706975185422	-0.731748959774339	-0.535742574066638	-0.411428501555685	-0.500599296943932	1.213442466715	1.43666482337297	1.39284559513481	1.26685132096972	0.670055634018286	0.94793241730391	-1.43394302979221	-0.322118366869204	-0.956391248728905	-0.0168507547450925	0.411404592765859	-0.160439021661649
ATE1	4.4710568665958	4.47161022740288	4.15249019932235	4.43775746905428	4.3725376052949	4.3806744036762	3.52870776085174	3.83578046415946	3.63921362638199	4.20439593902904	4.21616797754742	4.03394357455955	4.27175910624446	4.42710425158554	4.52094322315462	4.01897962377506	4.05549773162068	4.15625310561245
NSMCE4A	6.24993775096708	6.31141450763889	5.92931455836809	6.28453509456452	6.06768797026558	6.16008719387612	5.7364130837664	5.98174346955641	5.68669411951169	6.13576122669978	6.09123298280311	6.26408442275683	5.77068685137291	5.93863695925649	6.26031146473679	5.90060350548864	5.93722468429038	5.82840904747895
TACC2	3.61948350787574	3.33448056686156	3.50010394136207	3.52260579937658	3.58100488841298	3.40033049896221	3.51102299638117	3.62660254706486	3.59515762321532	4.209309012777	3.76422565971322	3.27553028227946	3.53407817616108	3.86936876873918	3.58118052082774	3.49003193926257	3.69846546898933	3.56304436655177
PLEKHA1	4.88183504273879	4.83603907186341	4.48777226900923	5.10664488287741	4.99990356942716	5.06743021044927	4.56938506129127	4.72238920612081	4.49788500897554	4.98182365491387	4.67526774112809	4.8271751802699	4.33922997388163	4.66647686885393	4.63239681883109	4.25803814401706	4.43099747546302	4.28102009229234
HTRA1	7.34788940525538	7.09139492089658	7.23886071006278	7.49948294308381	7.49545336804837	7.41243063486805	6.4289282823503	6.47942991891065	6.51009233177754	7.153299365275	7.06636033072605	7.06558092668557	7.03485595817907	7.10628089200655	7.03228176859627	7.17585472897986	7.30007431511762	7.29542675093963
DMBT1	2.3660883754065	2.25158674640568	2.37250432201224	0.397726788783979	0.492524459960106	0.0547307030190764	-0.247537722917028	0.1163775939778	-0.0889047479464355	1.61962635688909	1.82920716195377	0.724586571215874	2.38119216672303	2.82305199123202	2.18600891491725	0.144735277052004	0.5841185711424	0.529327413607108
FAM24B	4.07648561386431	4.2688815530874	4.13200508270176	3.36699001419014	3.28834980580929	3.33668253417098	3.06241979464832	3.28844622418299	3.23066853835491	4.15807794549433	4.14476738574849	3.28940582219972	4.48392756147559	4.63855860198557	4.50682486416347	4.27958345240031	4.36243018413947	4.24773572767276
LOC399815	2.23451783485179	2.25594186922006	2.01292385594275	1.93763078007498	2.00231025882235	1.84535201378052	1.27728350533557	2.02206479524869	1.6488221336701	2.18126881251913	1.85649631462875	2.01741454412566	2.21002723221117	2.53793342156366	2.88529062861331	1.84418850942443	2.03738373450778	1.95929737786527
C10orf88	3.96467606838783	3.97208765697104	3.50362796201274	3.68756379384087	3.42090445216045	3.71248182953795	3.11525423786657	3.25793784393208	3.04306345985529	3.89401346092699	3.69942480732778	3.44373824239889	3.5558091644207	3.75769640744877	3.74274070797832	3.49802238906876	3.51204089309823	3.51451253519237
PSTK	3.6279015141226	3.72439872945347	3.43376938367281	3.83207816947737	3.67491962845786	3.54447255749109	3.09524470480876	2.9956379442183	2.99147532915688	3.62480567127117	3.62885371431132	3.43617694690823	3.45976002227894	3.38998016674477	3.64760944704637	3.63827870168388	3.4429168566993	3.63349822235349
IKZF5	3.28839884283833	3.27413368568031	2.78742495355298	3.01670823923268	3.04480057321569	3.079488995907	2.72607010198622	2.95041492115138	2.821704881219	3.4247066131376	3.10773922622096	3.08389244552227	2.83405663291138	2.97956738449031	2.89761509454442	2.56489157397932	2.46847094950807	2.59814088657297
ACADSB	2.77640640873814	2.73729512371688	2.34485534755699	2.91227947397341	2.82103757243632	2.80586426191192	2.57526448212062	3.01332134034037	2.80531051198064	2.67184298014051	2.56512486482648	2.95845203641052	1.99736729114375	2.16059852973434	2.22437561055645	1.96804862294208	2.15617874637875	1.96859920810658
BUB3	7.64570552754347	7.73068300897427	7.52914005859567	7.71797604499435	7.59509590567836	7.65745377104982	7.2695331237633	7.43608051275137	7.34749218335506	7.62487729703706	7.57996052421685	7.68677348261246	7.34792182800106	7.4415381091686	7.60571006164991	7.36527907885957	7.38538372640624	7.35165740892356
CHST15	3.85142086592409	3.47348776504834	3.64818007615407	3.61935984788624	3.50720923070911	3.46429223970564	3.25441723590307	3.53129028962655	3.4618438311675	3.81221322132667	3.43823752426201	3.4495371834415	3.60694542079382	3.89871364190965	3.72959448944399	3.24438929238915	3.56008918597026	3.41685529913696
OAT	7.128120080177	7.30353230419785	6.99518913906313	7.32023020345401	7.26311543318091	7.28998003755058	7.15313121393557	7.31480189531286	7.22801295599541	7.05683268029275	7.22879487486784	7.59966091722983	6.5566793817741	6.69057349867978	6.69622160331426	6.83497162094647	6.80793490916866	6.79088014246984
LHPP	3.50660782170004	3.27044425933211	3.76513791173866	3.52876490139401	3.75411464543411	3.62199641763354	4.28607050307811	3.88512212032836	4.18922395002095	4.2419407652709	4.12477006636503	4.04840720088071	3.84481578498309	3.71179157140784	3.4648132901508	3.91076992295054	3.94446507683235	3.82250310164292
FAM53B	4.20841339212263	3.72016523976825	3.9943681137712	4.1486914585569	4.25426896848627	4.1079515087396	3.83749218154492	3.96798764099742	4.06934354845003	4.76496730424354	4.3027104365836	3.87129950981955	4.09369560169745	4.46892369910366	4.04928711003858	4.1240712206508	4.16959027741503	4.19807206594344
METTL10	3.8367967829774	4.07068232456214	3.54464424204042	3.70222333704567	3.76454764902115	3.54519105313942	3.40221139946615	3.54077498775048	3.48941169699971	4.13123161844732	3.81706544455561	3.86144280786564	3.42249202373067	3.83124963970714	3.72156243206486	3.16607038062986	3.25809809612453	3.19044772267927
FAM175B	5.03072782326424	5.14106357038932	4.86195984735446	4.90065882049303	4.76101867495884	4.85442651793388	4.51439833738653	4.79772014757797	4.67045560427877	5.01569130510717	5.05604315206254	4.93712966935065	4.74509919849709	4.87391862832635	4.86061062114396	4.61826727660774	4.62805119643687	4.69433294493307
ZRANB1	4.71730372945468	4.49166302272588	4.36634352418721	4.43041749358646	4.3680671650192	4.41188786112222	3.66204015488524	3.96918496720862	3.80732732033683	4.7768288344439	4.63470792535981	4.02118846794502	4.6748758607624	4.87005822790391	4.83298571197036	4.39452747737623	4.54571345807452	4.48839347422849
CTBP2	5.97977663581748	5.95271824100574	5.89181378684651	5.80830270073708	5.8644888207827	5.86897015991278	5.5010687584474	5.63751742161263	5.49498655526506	6.07130038143198	5.89860622934641	5.70469362568551	5.74575269594682	5.99087624588498	5.77251249740843	5.68544177193927	5.67120046350772	5.62962248986653
EDRF1	3.96303793529183	3.91873391438451	3.60660689393888	3.75022485467492	3.61702667566723	3.67816417952942	3.64175463025406	3.90251437813501	3.74346545881323	4.22718277351743	3.94165042717717	3.99340546486602	3.49977613075066	3.78930628834192	3.79919798754993	3.40269875495762	3.4794156624598	3.5096184838375
UROS	6.28863640061728	6.21346970729687	6.27572332795371	6.33489568336727	6.23134108174107	6.29658288711014	6.05117793119943	6.11986031810653	6.13893179950394	6.21271075249281	6.35398362035463	6.44382570665296	6.15224781750014	6.17231779122229	6.24223824696184	6.04405364249348	6.11283223554292	6.10042184155269
BCCIP	6.24717892116862	6.35711884716495	5.90196596110946	6.08974332283908	6.06494765093495	6.05096408207246	6.04983557569338	6.31917652343829	6.0889611936449	6.42829982064193	6.20800215837608	6.5100883852875	5.54101409946408	5.82419400635288	5.78619984881516	5.29091530263766	5.42122864668809	5.20134384891604
DHX32	5.54568222909075	5.4209246689995	5.16321048737096	5.41276752924805	5.19398962361502	5.31381251126351	4.99448775110195	5.1069268392574	5.00846299040182	5.60069036344078	5.60986258048704	5.46598929576272	5.29602051949342	5.19554772087483	5.48007762862076	5.36551960349681	5.35650898817294	5.52683467164147
FANK1	1.98626447272452	1.56901695755345	1.46574887981062	1.85041682954222	2.06788721954249	2.12316329734313	1.49922683871792	0.838254267551431	1.03581659576714	1.53121864518527	2.09058981150512	1.93559724619571	1.67943418862852	1.45820622909292	0.722233280592676	1.27532246730025	1.06833405098812	1.09749467178529
DOCK1	3.92311779612333	3.85672529923357	3.6371452684696	3.78401575129895	3.87765258533061	3.75054694472152	3.55046750443703	3.88093075209105	3.68892706826391	4.07236324457863	3.84959645403507	3.77724742106124	3.67654187800174	4.07330401304749	3.8411841989987	3.3134700949406	3.44706759421233	3.28004728155535
PTPRE	4.16246873197495	4.04178535370169	4.03321006638126	3.8879012787724	3.95201140928559	3.87590500584514	2.94907432545322	3.13352633314515	3.01430973769552	3.54781903487216	3.34269203081738	3.15706787443997	3.76756802568879	4.15073450879174	3.89544832526826	3.46341831403836	3.49062914627962	3.33186779443165
MKI67	6.14827527457552	5.75264231178581	5.66658432773251	5.92988411946992	6.09265450869954	5.70816607486996	5.42065006683743	5.7012809107786	5.52159201543907	6.35504486344097	5.95862490301907	5.3956037004674	6.19548551885565	6.55770957298096	6.19091053596674	5.60964792379804	5.89910970142138	5.79910629505846
MGMT	6.15559709111851	6.25490836712538	6.38576343840375	6.32917992643145	6.2170499603902	6.32689783013943	5.68696091181926	5.52560806935428	5.693018650402	5.99266782532571	6.00235557248871	6.01590179218359	6.51208445666946	6.35148401494874	6.33447770055353	6.64377595757993	6.57349266892095	6.54767723914416
LINC00959	0.248689071762063	0.00603165933352454	0.08919121394494	-0.132143397129166	-0.982622539612201	-0.559819353218646	-0.242058881582913	-1.00476133971322	-0.576158350375395	-0.102575118253933	0.344661464379208	-0.174059506383475	1.24771755810266	1.05232189195773	0.9703818370025	1.05710471399463	1.18830559731691	1.12192502067063
GLRX3	8.11118450847217	8.29161959440482	8.1167386629711	7.98935413850085	7.92911303989367	8.1580955624041	7.72050010218396	7.75485795788168	7.7184281969563	7.98189600272297	8.23623780560679	8.22924609688156	8.03026413437564	7.74338647779689	8.19104634962843	8.19983201100553	7.98844916309747	8.23890132658419
PPP2R2D	4.26066518900859	4.33097693118652	4.26972174270328	4.24127930789331	4.22430814938439	4.36677230449061	3.77816644739086	3.90483448582605	3.94747806705994	4.20578933540144	4.36476859294811	4.07378314610218	4.16509713508362	4.10040702539249	4.23651620539353	4.13638446903299	4.23368275585546	4.44877089679716
BNIP3	6.13457885179728	6.15574530309835	6.00018627112621	6.02662635912101	5.97288041909797	6.07183365772063	6.28285932068337	6.35853608396411	6.2469122240463	6.4184794178265	6.33289018474663	6.56155408091917	5.97324842153057	6.02162892567037	6.24972218617813	5.98556887671754	5.93948653928059	5.97498786881058
STK32C	3.97690994856842	3.62182475613051	3.87744641128444	3.87573574816091	3.88991201228054	3.86409761971849	1.45806540547793	1.41983759733062	1.5252785903941	3.10136072944463	3.0506266300291	2.9179640915735	4.28845561854368	4.21993126861296	4.11424436647909	4.04797878510109	4.07587106455703	3.99265875373832
LRRC27	-0.351259390999534	-0.261500642938864	-0.190057213431248	-0.375171303480033	-0.519706972445563	-0.26238288246313	-0.382027723134694	-0.783273722191004	-0.825538408647757	-0.0874349554928412	0.15187592438398	-0.42994763523482	0.307341268514192	0.578027350386365	0.553012300446724	-0.440290903665894	-0.45921875825113	0.168695146372249
PWWP2B	4.61680070332802	4.14955400989381	4.69735746905683	4.81586867805643	4.80609214623645	4.608839662243	3.98481362835931	4.14755758486576	4.0960272499439	5.03456497104444	4.82123833944959	4.24805625808942	4.79941908243767	5.18047139104494	4.76788290628076	4.97858699085269	5.14295325021937	5.07770929415366
INPP5A	4.9815993714243	4.94662174821272	4.92811486399623	4.92977096228446	4.91510703708497	4.95034106845494	4.00361494982002	4.06723760599456	4.14492708404423	4.48757800129287	4.51062967049333	4.38892579183645	4.5739536382611	4.73881088642286	4.63776674122015	4.56376294017113	4.59714767617905	4.49124674811314
ADAM8	5.40850556427184	5.03324811046753	5.40346922108067	5.00271031912199	5.20114032042625	4.8653368155127	3.36144429578217	3.46034880463095	3.35940451740073	4.60274327880607	4.02254179126109	3.17576915964165	5.57403689074188	5.8350695768254	5.37709206478029	5.10928993725583	5.26262434396118	5.06223800362122
TUBGCP2	6.07562902658678	5.89289797830299	6.20369629326145	5.82651492630011	5.93412690868493	5.89238888739441	5.40953685644653	5.41086129752861	5.45261817514403	6.08551265566514	6.07263617778747	5.82619647996274	6.28487487093196	6.52382522526953	6.20336432373832	6.20991672561488	6.29157583639906	6.26460936396054
ZNF511	5.98039541988911	5.94902748488059	6.16214879990164	5.69967098675703	5.7964246462994	5.78211187087404	5.67884046730557	5.5719142222712	5.66922781167575	5.84929600627138	6.18737935666868	6.13561109730728	6.15416533381984	5.92963978418366	6.03130096175548	6.20188734134651	6.02268212083209	6.39822727617211
FUOM	5.96207666383187	6.10379370110638	6.24397363345644	6.29217971371264	6.38153627518521	6.46548192051974	5.20582318278745	5.08657443290021	5.06557217487362	5.60013075706675	5.77240065439588	5.57435898292162	6.51566522728565	6.15282931046941	6.06814387877536	6.75724972928359	6.64453864541507	6.69372413276494
ECHS1	7.83357634220548	7.79489443181472	8.05919438443633	7.9126263849522	7.95243126739086	7.96531671372049	7.87106304254204	7.80365657306524	7.8552591529946	7.9745075666753	8.07855291827562	8.08235777673741	7.99797625385301	7.76954400968831	7.83933977113771	8.01699482191464	8.00716050596428	8.1390620772483
PAOX	2.27784087748245	1.73621965859974	2.25855606607542	1.73117813063914	1.62554695772474	1.79489055995862	1.30866034357012	1.22152293494188	1.11307717150064	2.4119370937421	1.84409146083539	1.86284406501255	2.49073332808818	2.49612591319426	2.22525776219808	2.32298516299553	2.49450371428748	2.37359294087634
MTG1	6.23150608100644	6.16437035131153	6.40561861589091	6.21203506331137	6.15892891831098	6.30127195452691	6.00649903350338	6.06775289448584	6.07812599148659	6.36268366452469	6.60089521270858	6.46775081081347	6.45558364519661	6.52706240589329	6.16492557122108	6.55572968986733	6.55719662652993	6.57533567774224
SPRN	1.64407771625426	1.25026810692016	1.41045969515891	1.49520964636757	1.47820055082863	1.14927783517843	1.46883158863721	1.77324332636544	1.58533704671507	2.34556519301361	1.94471458497519	1.14536193569621	1.9271002270643	2.23681375395131	1.94556286902685	1.49470186457827	1.5194671084525	1.48031258195811
BET1L	5.88049990778638	5.62360934366484	5.88940528326543	5.53424731397787	5.62920110107857	5.43746393928833	5.48066881275604	5.51299159587017	5.46762195347665	6.30944733763066	5.98112577894035	5.69024344181567	6.14673368829492	6.29870012587278	6.16244428913093	5.95328820660855	6.16017586767629	6.02225711744478
RIC8A	6.4137483952016	6.20186325226102	6.41763671512292	6.3091873426311	6.32374042500192	6.2930297628601	5.95838630115217	6.03568985887002	5.96866153904219	6.33724921100689	6.20132703112659	6.16099092250639	6.49108395476309	6.66911216426697	6.40026569705095	6.35818095001529	6.55483500246432	6.4931901113138
SIRT3	3.9952701394416	3.82357516285334	3.9588343523541	3.81893246637051	3.94646922887602	3.9141613319371	3.55687183015977	3.57806449376421	3.54868493351414	4.04905936013183	3.94345404626171	3.86007828626393	4.28816739818676	4.36879079967782	4.16204727321903	4.17350452879653	4.3016385747877	4.18097942691847
PSMD13	7.96622435705567	8.09801715231064	8.01043019250929	8.00341629208546	7.88000374679525	8.09266919526672	7.75920626262512	7.75338014051816	7.84204201541276	7.58432954944277	8.04570816020489	8.11292184781715	7.91979438471865	7.41370563655637	7.93387825526525	8.03490166478844	7.90699927163695	8.22509837875029
ATHL1	3.42888466022041	2.54587638058669	2.74021585722509	2.84882099083232	3.31251369880813	3.17761929457284	2.26046223343909	2.49235497086797	2.37304220140278	2.95461626694178	1.66968972669136	1.41554039690087	2.85022540031092	3.29616181949476	3.31190578873134	2.70551226444598	2.79526812609162	2.64767518910429
IFITM2	3.49320749744272	3.55711019086927	3.75982069343194	3.14497991674531	3.34822068589283	3.05481683828697	4.78855132013407	4.27163410176943	4.49899992503138	3.87278745265271	3.47043788232167	3.61887804246117	3.45738542976175	3.58452741250626	3.45002572391424	1.55767862549406	1.99993597585922	1.73294694296013
IFITM1	3.58712381956031	3.62234645995957	3.9751214026059	2.92682994506139	2.71379971839501	2.79123356615746	0.333347975462929	0.0445767056650322	0.23776059337017	3.00286802900947	2.33333672785084	1.33625232244048	4.74556982495187	4.46423001672069	4.56001333376818	3.59186958654313	2.90435831587699	3.31177157951447
IFITM3	8.60190850080384	8.49493112136246	8.91043771629099	8.4779228815821	8.58060570700089	8.4109342433766	8.46184273527673	8.19763868711811	8.34390538105036	8.44013894126467	8.20551248000214	7.8967997267357	9.05065240116974	9.01305238653544	8.71901630258465	8.23731371782787	8.19390788147191	8.21603171095276
B4GALNT4	4.69051309709536	3.97609647300883	4.39451008956505	4.53820425120112	4.55626245763562	4.32325988915543	3.78089628853299	3.97537155980065	3.91595649433831	4.30578441745986	3.5349676922736	3.1357738702493	4.42265722340213	4.81307030178185	4.61044818699829	4.2183950122879	4.61943896817766	4.3265935074721
PKP3	7.44243838685047	7.09658796384596	7.4385131034006	7.15061647092244	7.15686810628327	6.98674349816793	6.89308558054963	6.93632770121952	6.92629656101393	7.72158815653514	7.35563735472311	7.00296112358712	7.58764903311238	7.79074564476685	7.33675456660299	7.44219367205648	7.57491445325246	7.51621128966287
SIGIRR	4.39722980762089	4.08108843682752	4.63762531539449	4.14554511705417	4.23214686738805	4.08905973659936	4.27604239818397	4.08088629791539	4.29488679421715	4.81084070529417	4.5830883487832	3.81293181178578	5.22002318899101	5.32457177756418	4.9707797749202	4.89056328259198	5.08284995271952	4.91384280211626
ANO9	3.87420324858187	3.01040805439723	3.31060607883501	3.68923878666011	3.92287001368473	3.54852897026084	3.08174697907791	3.3605813708281	3.04282484361266	3.77770614732733	2.70219083030975	2.4396505943398	3.25971700436699	3.73174028129082	3.26986021911483	3.12013511738792	3.39121816530649	3.09930775722578
PTDSS2	5.00842199970133	4.8216881938542	5.05261306793857	4.9986519510136	5.07471396890191	4.96848186888656	4.69054973976221	4.67281833850049	4.80016758257367	4.84059293058279	4.62421006861977	4.40750702721598	5.31615554994731	5.41799913705511	5.13000668244045	5.28973227084771	5.34581572485642	5.37686148906991
RNH1	7.87967772130688	7.66974948214399	8.07969346251573	7.85658436414391	7.97611263808926	7.7624368805324	7.405807850219	7.27214438760037	7.4027032791137	7.97409492135961	7.78621375022743	7.45135999904511	8.50414125576622	8.62752154293342	8.20902623341315	8.25350058101836	8.36998106897924	8.1831551946747
HRAS	7.61841096374451	7.49125799182297	7.79856704891601	7.60492714666841	7.6989909103976	7.617652390566	7.28814286463591	7.2624060006718	7.2610512027258	7.65266297799818	7.65715211229865	7.59212709749466	8.03877286182117	8.00153766420343	7.85341057458243	8.06072399822747	8.07018558062805	8.05567296690896
LRRC56	1.32795700680836	1.0200081341281	1.05714597090754	0.89985647617843	1.11983335884489	0.846923986645638	0.703353306728595	0.770725847155971	0.63498739337086	1.52401488603803	0.951549047272657	0.561634090626695	1.61693745532075	1.91284518268272	1.47113135692589	0.970095424613766	1.43094711134581	1.48897744308523
LMNTD2	1.32799617635834	0.367108009140919	0.891815321079346	1.23101890285676	1.05280344678553	1.01093836617564	-0.256263662909778	0.34360395834462	0.60025426489315	1.38780918467634	0.997881343965471	-0.235085144463332	1.09651184666999	1.747137604037	1.65468208794158	1.13858328072308	1.44320654079305	1.05083414818263
RASSF7	5.84447670246449	5.51505860000743	5.68990268526641	5.43158663583712	5.52275148802904	5.35271950223598	5.5651469617141	5.67116543004096	5.53501113695436	6.14985192890057	5.66810352972862	5.68081123453554	5.87128024547732	6.28274864977164	5.76976471452542	5.72717255701712	6.04273867078899	5.64012324547052
MIR210HG	0.187447398469958	-0.767391724074657	-0.177833267786264	-0.763303172310562	-0.34652397408689	-1.2450248795256	1.94755913701267	2.03917922368673	1.88307297220765	2.07348841387595	0.980619286034266	2.23032796450822	-0.526735072007439	-0.44805806086613	-0.150936789744865	-0.498416793021685	-0.451159188698815	-0.50165640170114
PHRF1	4.85376404636083	4.51161368954291	4.71201567717067	4.66504471864381	4.84006948611857	4.52435956390902	4.83991855505504	4.91911537153254	4.93418997185233	5.06310979835386	4.61422254366102	4.19332734648781	4.90135595167289	5.16985752169421	4.76866582356668	4.62285248081023	4.77240042787898	4.60672208172365
IRF7	4.80022798976907	4.52656154819084	5.036794463931	3.77269726507154	3.91259709139181	3.66958260060436	4.11076810105904	3.98773403574003	4.00731860119332	5.14301426005879	4.70817214745972	3.36702430047305	6.17031962581258	6.10627772341588	5.73727187434053	5.12525211442016	5.18799462634328	5.0601819949842
DEAF1	3.92046232514152	3.70145813923814	3.95650018228476	3.94396398516335	3.84191578446519	3.93817736433699	4.6709085834741	4.56790824941362	4.71811223227468	4.5391639554866	4.3095758787233	4.14421911561527	4.16717370261146	4.31741562440003	3.94146638129403	3.87717429301331	3.95990243854935	3.92967990754515
TMEM80	3.13870981107906	3.12641603691595	2.98567786682838	2.58715356154821	2.72736807314959	2.5618854993847	3.65889385374363	3.83824054569844	3.71765053418663	4.18298694471611	3.73433193068999	3.6919550054127	3.11943848560808	3.51424394928268	3.29281084077851	2.61548220359106	2.89530100784486	2.63469497774821
EPS8L2	5.59730074985579	5.21410357527166	5.54812061036619	5.25326831412901	5.28497263852982	5.21448107895344	6.73116571741037	6.72396942145612	6.72967930402804	6.73682989675985	6.58739826410872	6.27562786559375	5.40898098773908	5.53703526362662	5.2260432114589	5.45604596482681	5.55552654388061	5.40385321654197
TALDO1	8.20503232294713	8.25690284511596	8.37594066275295	8.17330682471001	8.22778193642065	8.24507846102673	8.14915588081354	8.04888916259891	8.11286430528584	8.03693105424945	8.30733371901725	8.34028219947664	8.20378171630744	8.0056604260759	7.96460760163551	8.33031620453063	8.24468110101749	8.41094520912564
PDDC1	5.62898405346906	5.30875810988953	5.52314551721782	5.70084423904629	5.67958309066607	5.67014724102634	4.88855478287923	5.03507594431566	4.94007087793983	6.03256278322179	5.41721078164309	4.91625918993099	5.54906012069058	5.9380943275431	5.46722390203033	5.45047256771382	5.68438241781882	5.58074323005946
LOC171391	1.6142261226015	1.6562197209782	1.63596857945453	1.71594297171512	1.88760967210226	1.57407126738471	1.05393723600345	1.08066779193348	1.08260795687284	1.89116528370092	1.74472619834692	1.256866191289	1.80848469929603	2.31745704583933	1.74732957059905	1.33517892358374	2.32894282659563	2.3941969441932
SLC25A22	4.85311908827934	4.45773572892546	4.76935902981963	4.52383168970904	4.71962177813964	4.4719044268023	5.21338939346455	5.26062656105284	5.35033432880824	5.45598459370349	4.85309700602503	4.61222315971224	4.92566341408461	5.24404572407065	4.777686420094	4.59216853659961	4.59636351212316	4.46841612060292
PIDD1	4.36625868624481	3.94368651451278	4.11457686034111	4.11541479076283	4.38821091911219	3.95139448751567	4.34910157931214	4.53449297189018	4.35552801917388	4.69244773099251	4.11736037514417	3.67243781057126	4.58292710709633	4.85926728494366	4.33849436965464	4.12582481326617	4.32059436556197	4.16530967954549
RPLP2	11.6057073641545	11.5390790834075	11.7225211951074	11.6521592985032	11.6439092368496	11.5798729393188	11.7539121669259	11.6020953604052	11.7072635448555	12.1758870618568	11.8009730109194	11.8308341051514	11.9347345420493	11.9842026420389	11.8393195598506	11.7482051715644	11.7870137650123	11.6380043851817
SNORA52	4.09627885863818	4.69275232597569	3.6655091107937	4.1699813315822	4.06563577213734	4.23369376090168	3.56044301576467	4.01685784693794	4.20769779417478	4.73734074073676	4.10478841000499	4.01902684651841	3.35019857750396	4.82507644591126	4.23368565073886	3.41837958808251	3.99308723447132	3.91874327951463
PNPLA2	5.83351878158272	5.54986850502585	6.10830623789754	5.51369366014367	5.6074538067361	5.36050634110625	5.74914457351438	5.7245166220114	5.81657192179693	6.41863979090504	5.93951030409932	5.36973836138959	6.50949811070517	6.63520744558255	6.20198916458139	6.1519868151936	6.30505835513457	6.29001328374075
CRACR2B	0.612985084555621	0.223242120711714	0.37396330919968	0.171032092765495	0.410910694406454	0.217042520351513	0.899087190801457	1.12573748847164	1.04053900600955	0.807372635418649	0.374276935551407	0.0495487261928677	0.117525920922029	-0.309032376187083	0.480294254735484	0.0367873636848874	0.0610838195644465	-0.013260135392247
CD151	8.60759000010007	8.50650238607075	8.71815350456195	8.64492444975078	8.71762601074117	8.45001535204794	8.13394713204215	8.03324599171762	8.08826265896458	8.87828116315502	8.49336441027644	8.4175185772668	8.97264667288848	9.11364675706246	8.68398585273145	8.8811153960392	8.99372373574098	8.84568585523446
POLR2L	7.62690411642544	7.5138326257879	7.75975269149745	7.95863635591585	8.03429670371859	7.94232100943819	8.40377375798034	8.26499810368045	8.23948000337383	7.63555881341857	7.63541366779225	8.19782300438256	7.48793725436325	7.47344178075755	7.15710871568594	7.53030086291099	7.57018092302424	7.51766566857471
TSPAN4	6.99136109100445	6.73167853249722	7.08511214899306	6.82067071863042	7.01052100023551	6.78229583077903	6.67430110365844	6.5938699570099	6.66553692557481	7.21600051474274	7.07750901853316	6.83891170582658	7.41797845642559	7.4965709801833	7.0503814993382	7.1360190252217	7.36822899968079	7.16366246731551
CHID1	5.3106389961116	5.20606886295869	5.48140120940449	5.47184546208747	5.50028803207445	5.36614101772432	4.86996988423047	4.82529717196558	4.99409823477743	5.35172738027216	5.24021294677864	5.04232011767138	5.59991197089339	5.52562276582141	5.38605996398494	5.61491352556913	5.61381191842735	5.72418721510551
AP2A2	5.35503696200933	5.11163668367059	5.464644591076	5.43957129921089	5.53705336089679	5.39200124119947	5.19123369526497	5.15674478897189	5.21147662538489	5.3040462769708	5.05705200891398	4.80188118954555	5.5050760925756	5.63077292509964	5.31568948943565	5.60305928802243	5.71264251013477	5.57387713030114
TOLLIP	4.92693932157101	4.70185446516203	5.07727926670754	5.06762293500316	5.17467634791637	4.99158557233419	4.40314669612185	4.3848704566231	4.45038369118099	4.92964599638561	4.80773563165094	4.46392306984483	5.11957374957089	5.33405073415097	4.88968519087319	5.2904482731737	5.44265221712557	5.35434733064538
TOLLIP-AS1	1.19658376443387	1.24708886266608	0.687811504588111	1.20888569271374	1.40561109070131	1.30362501765384	1.22262680916847	0.905658647539916	1.07973371229735	1.65322107539502	1.44716810299882	0.69191052857942	1.39500837070794	1.52364067504156	1.52206290468711	1.57956673602521	1.0781253836137	0.858583513117071
MOB2	5.25642565926648	4.94341247233494	5.26244246534064	5.3162778994585	5.31314464215023	5.24760981509388	5.15450627377144	5.05205335296365	5.10668626161566	5.32717687203543	5.24489082875043	5.15624291210192	5.31305812218315	5.52471497133375	5.27808323865203	5.3300226693166	5.48149014295898	5.24966848826951
DUSP8	-0.213887600217409	-0.675367036089311	0.0777429335104729	-1.00018559071938	-1.12241399831283	-1.1084258441892	-0.819563277530282	-1.21810940538393	-0.538366721018632	0.949023342852931	0.498228948369173	-1.17756610538598	0.945044562867987	1.02884181955884	0.701857064179669	0.143316930182833	-0.0156544069500722	0.0445061411609445
IFITM10	-1.00256879876939	-1.24340347559111	-1.0332937618105	-0.205706531184195	-0.279950058839638	-0.400527115463568	1.03561171369246	0.811094985613864	0.603740943735272	0.646167011214617	0.286048671790151	0.228301484473174	-0.70901562046718	0.323857701061005	-0.0279304453187418	-0.70676481303329	-0.797638127573914	-0.177395090634953
CTSD	8.24263305200934	7.99127785014538	8.41134130086466	8.45023633443296	8.53119639826929	8.32220303689433	8.80635998540751	8.73731891517315	8.90086339459561	9.24988789373508	8.97274833472255	8.7017942156851	8.70760578244146	8.72302336461654	8.36182612077221	8.63575933506302	8.76701830075751	8.75953411315179
SYT8	1.2763367330841	0.440650228375635	0.670805884358003	1.07528231516978	-0.0306442800945596	0.223883642075773	5.5133518808593	5.90793021491908	5.55025644188277	3.50282803988721	2.37378001287119	2.44158883797663	1.27760085352	1.26089214619762	0.94562987584299	1.01749521332848	1.66351685744077	1.55131335865806
TNNI2	-0.735064913685623	-2.76547981083697	-5.17275407546989	-1.42035434123781	-3.89973933202959	-Inf	4.75271560266658	5.23621723463006	4.88186193619307	1.08811137886319	0.305866115373561	0.500840959454238	-1.26761783173816	-1.02829363274254	-Inf	-5.02993707986507	-0.919176533236047	-1.11216498469136
LSP1	-2.36195248819362	-2.62409767126076	-3.29440634172747	-3.31961418615894	-3.02139159828717	-2.89333167745475	1.87399016879422	1.79380552080774	1.99198720233622	-1.89603736364445	-1.57971879265049	-1.45480135536441	-2.76778172124946	-3.59740487597134	-4.46015494162847	-3.34423442406505	-4.70379381221605	-3.58174055436924
TNNT3	-2.12209460930268	-3.69307788781673	-1.57679019639264	-3.34795241821757	-2.82733740900936	-3.86920248961925	3.37129103189332	3.4145319098478	3.21892475342782	0.362147163053077	-0.206694462327357	-0.696846280893268	-2.19521590871792	-2.05542738327322	-4.00306634651686	-3.63560706195747	-2.77277402877203	-3.52518988884136
MRPL23	7.93210206788099	7.77056628003151	8.19854576165952	8.11688891933279	8.08462850220982	8.06999936684933	7.62350451352487	7.59553916626038	7.67768466154252	7.66568373428512	7.89570751891252	7.9989363831857	8.16676355083636	8.06420780217518	7.95432402345584	8.02158015423086	8.07816675180653	8.05318343833779
H19	1.57872965091375	1.18638859094312	1.69946120239814	2.29147129733472	2.33589616964427	2.25483320132173	9.55560577212248	9.35707441148138	9.31412332344802	3.86024419710559	3.65626169440805	3.47110398975046	2.02169404766187	2.02246652602303	1.53600684370296	1.03205033432376	0.921477577520915	1.34264188943509
CD81	8.14399799875603	7.89137487369853	8.23505126178092	8.16950210901689	8.29438291689731	8.06737293919833	8.00994636539257	7.95538253767705	8.12790191135734	8.45617553051924	7.98259092161937	7.94215257177371	8.32671045116848	8.39423904345625	8.18697240300358	8.25234898283945	8.3826783987108	8.34482596604434
TSSC4	5.6163979135504	5.56556828250673	5.77179370006474	5.44668712007891	5.45902292289389	5.37781567845138	5.04623690315441	5.04770928381984	5.04275423872165	5.69695238451656	5.72791202395528	5.27435670586272	6.19225156654688	6.22086765237728	5.97575960927947	6.02912918549443	6.11224371174927	5.99581915322217
KCNQ1OT1	-3.39654061685088	-4.63903642804253	-4.53290145297933	-3.89055526421215	-3.40106277249972	-3.85049410295732	-3.79053138878923	-3.1395631834046	-3.87678090630265	-3.42253047013965	-4.39168808909217	-4.74194946741703	-3.69252266905965	-3.34087238977068	-3.51664014389991	-4.79160081699973	-4.26693651970886	-4.6077214819426
CDKN1C	1.91386541304523	1.68253782196789	2.1504862375774	2.19615450780067	2.52529498277443	2.30822995868155	2.53576705048738	2.46401778876644	2.69301175241211	1.81200376327527	1.36340767222383	1.64021618812196	1.73398411331117	1.49335602995449	1.85639602046526	1.85165400365606	1.87414370282999	1.52987895645426
SLC22A18AS	1.42956390045761	1.32703871044105	1.40434287834005	1.14252875335243	1.08974066761321	1.22045504189161	-1.4731443486372	-1.29534781851617	-1.34366517509519	-0.199862087240763	0.0980629979535935	-0.367076932604246	1.59839215973118	1.82591291211291	1.63010324222165	1.59924838509332	1.7529826175455	1.68905527853415
SLC22A18	3.89636666715688	3.54303789097261	4.02568114334449	3.96787759320995	4.13485564780346	3.76284196550124	2.50266453276256	2.05532349891577	2.50109883154821	3.85266005550708	3.68838439862692	2.69573223953183	4.59009938601082	4.89422042022048	4.28832280564736	4.43193899500157	4.45063069826776	4.28135229751126
PHLDA2	6.93892981760795	6.68207962204008	7.28811049390013	6.62220167816201	6.93564260434446	6.64288174612242	6.209967237197	6.14544011906087	6.18274995458323	6.83450593900188	6.5612176889795	6.20333721988329	7.02371882802082	7.23302765862515	6.80558748727313	6.86945473595456	6.90915278988864	6.84014714540406
NAP1L4	7.31559585998992	7.26229907682095	7.13634635613629	7.25013458191255	7.1734050982894	7.23174081934607	7.00470659442494	7.10804161053437	7.02011853627199	6.98498597194494	7.10542044777696	7.21051959060659	7.06273008765101	7.24594804165199	7.24060069231134	7.00062953965772	7.02236752423615	6.97144182748279
CARS	7.49540976572303	7.58947566932263	7.59214347133078	7.39930799173558	7.4700608000979	7.50693110749231	6.280581849344	6.25846447534996	6.30760434080883	7.34951154655235	7.59233875183601	7.05468809678173	7.56246523649942	7.54187565842563	7.57242596906982	7.75639763759789	7.75510623846952	7.85810218676362
OSBPL5	4.5215493083021	4.10656651579982	4.39449031409618	4.35191885072649	4.55377060291646	4.21139191407832	4.5703009413277	4.54691438204993	4.61902345886259	5.00629164463747	4.54176364086027	4.36361470330726	4.61176627669005	4.82297683947675	4.37761439010867	4.07654253676503	4.26054272104697	4.14225990241032
ZNF195	3.29132136540583	3.37096298665959	2.80661149162549	2.86271837760496	2.85930873863884	3.01262645877325	2.60695075406534	3.14190164469938	2.74708897159373	3.63421850353975	3.3824879567489	3.40364159717884	2.72719001008747	3.0627490987836	3.08256286518848	2.47071361601142	2.63906244874471	2.43701497403483
NUP98	5.76766363683405	5.63338171983247	5.61211949760413	5.64318392279096	5.68785259654442	5.62120272543343	5.47704773750739	5.62351541875842	5.60229556674174	5.77319410725556	5.74699767732486	5.45607762230324	5.63399104232314	5.80116974622701	5.66551076361226	5.55580092361009	5.66701361621629	5.65730559095598
PGAP2	4.8993871249415	4.64542416086051	4.8658070352197	4.91290033061365	4.92743800334174	4.84938638459866	4.79598152560956	4.79955249398024	4.86826694683087	5.14268940605664	4.91448266561445	4.90503184425885	5.15199157091935	5.29373378368566	5.23103035216103	5.02114453974333	5.12518907149809	5.00654587667048
RHOG	6.22243581109833	6.07838530070353	6.35116264652121	6.34961129226419	6.44232564528738	6.24630241711287	6.1416157191685	6.12942175374992	6.15308634438167	6.70603647404061	6.25654275236178	6.31559892953749	6.31004708884468	6.52656282099187	6.15579658889198	6.18681337403472	6.38354101363229	6.29016669956958
STIM1	4.84450143498719	4.5096853250979	4.74105648404336	4.61855965325188	4.72010070904647	4.57600269765524	4.23257180975411	4.29977994985758	4.32171708152416	5.03385774493659	4.76417772766047	4.18052246568693	4.8424050991245	5.08861933794348	4.91702427857312	4.85024010981436	5.14634499100066	5.09072752094858
RRM1	7.6802135937986	7.74700718604867	7.47653236463805	7.86564785418087	7.78139547809537	7.87895684533343	7.62301866723147	7.72540017042496	7.57364496923206	7.47666516275503	7.51116934489454	7.66082503109651	7.2305031126318	7.29067262185301	7.42942228285009	7.3713437521858	7.35024534141334	7.35788461560304
TRIM21	4.00977035019191	4.10865016351497	4.07584491367838	3.90614271140194	3.71649221571446	3.95346786489577	3.40272639674845	3.41031770885041	3.63073927088612	3.3206129996652	3.66008826268458	3.73156644100921	4.1508552746256	3.81463047377158	4.11026266154031	3.98080743976644	3.73050149760115	3.9473888403089
TRIM68	3.43060199676095	3.32275627418803	3.29250060695175	3.06053946496142	2.90541388393148	2.8016755427927	2.86770425766014	3.04456594566786	3.05196364985201	3.47556736706418	3.49349416830086	3.03873409517369	3.44210663003312	3.56885491449603	3.57750929212221	3.38328689979635	3.47112988459338	3.37593261428671
TRIM6	0.491616972131709	0.122267554787306	-0.29399549307287	0.0433667418803723	-0.293060295069371	0.136826514593903	1.55106610134721	1.81739269182844	1.75082289152261	1.2935990424114	0.790803684401437	1.47737475753774	-0.416873625510727	-0.532863689897025	-0.67314773108306	-0.59658964579041	-0.265977651254151	-0.063481400852021
TRIM5	3.3260010925744	3.34373019903434	3.06850185364161	3.27535376826588	3.29666236129765	3.22742084175645	3.28369379677548	3.29010745641508	3.23466282344364	3.460867842503	3.19544660620365	3.25249896470746	3.17080573400644	3.26663096116255	3.32868539412275	3.20710659795952	3.13791642496097	2.98978367585402
TRIM22	2.18774251304363	2.17728284252568	1.68747437480342	1.80879414154969	1.35758444681221	1.51327993455883	1.41733811759954	1.16920883229899	1.17620639301335	2.08299149577117	1.29020787248762	1.2611383147569	2.22893569476123	1.85530315063169	2.13345518518637	1.13591765296651	1.13863686121288	1.32295610768553
FAM160A2	4.15049710056195	3.90049826834728	4.00730459301658	3.91606914026664	3.99317376614368	3.8268613146093	3.91764757382486	3.99578463243153	4.03514038528329	4.44826886799198	3.97846858486907	3.46658751662171	4.42036665467139	4.57162261680476	4.55483117671804	4.03157562228395	4.33281202733976	4.14697620291431
PRKCDBP	6.08397308836398	5.70879522868565	6.23158536658138	5.75508874376534	5.76846269902454	5.75190270732626	5.83440010688906	5.84610657210715	5.86285696842795	5.59258467443892	5.76000773539914	5.62857098539204	6.0061156997876	6.07699311148369	5.66429444138952	5.95480133776512	6.03049772831161	5.93726801390586
SMPD1	3.49424605122759	3.11293722546261	3.76102966836226	3.75359764878463	3.78786142713136	3.50405335442147	3.08687306736849	3.03855291803726	3.23098624904071	3.50134766823177	3.15025956938426	2.95241707902766	3.81243842095646	3.91023350333198	3.53831225633219	3.82059116031773	3.97691372785394	3.95328196244749
APBB1	3.99103059735712	3.74106826010415	4.05097069123508	4.10763507879606	4.10204171021092	3.96945194938356	4.04460632005299	3.82153663515646	3.96281978495263	3.73171220178338	3.76139459014119	3.60250180048926	4.31061354431495	4.49771734018619	4.19540585896222	4.45736051217645	4.54066211651207	4.53877781357001
TRIM3	2.79230809055741	2.26645418753301	2.64243916934023	2.4688394850161	2.56476682491175	2.49947451708614	2.49177620787109	2.7010717318136	2.52455315238846	2.65345223330524	2.50229415137179	2.41099440434379	2.60281041816749	3.08757312364395	2.67448975934564	2.49524325013446	2.68408345699453	2.60380247702998
ARFIP2	5.9166462603445	5.84521396404255	5.92629518442788	5.75091875350511	5.71172862856257	5.81969787361333	6.00631014788159	6.02583688686696	6.03419160040506	6.09450872214304	6.23758252112965	6.13790494880277	6.22953341159657	6.27779152344964	6.0937030474284	6.20568701360534	6.26394000643273	6.30754217321802
TIMM10B	5.51866804585823	5.49319843682122	5.31704163799345	5.14311903949648	5.11688470617015	5.29027586561508	4.99434456525428	5.11805083835163	5.09040281870794	5.32350752272068	5.43315686624221	5.36559908163994	5.26075352609069	5.12621736975182	5.47931633186485	5.1332221395014	5.16001319134519	5.25856755414489
DNHD1	0.787385237322468	0.0711708711291359	0.18908454173329	-0.110604235183078	0.0392161127077761	-0.126420465571719	0.500516903111382	0.831535722587729	0.596758364121206	1.38381566425655	0.557554296618514	0.136871478325629	1.09157937728059	1.70793018134334	1.20273936800678	0.398933656960481	0.780298821009802	0.290114977965545
RRP8	5.2587694002458	5.30532326001807	5.33450287523456	4.78553727365901	4.85923910937963	4.93450314222133	4.51281946581427	4.59942147772171	4.73472864884899	5.08535632095726	5.31806855290565	5.10056091084083	5.31688311717994	5.21698838763594	5.34679826040844	5.24269337117933	5.27282114976242	5.4233974844049
ILK	6.53008460343257	6.54254169077104	6.59232914538615	6.75976637889708	6.78931231841947	6.8387004628305	6.52276112434669	6.4653394153541	6.54140349306706	6.20325571710009	6.39924811845302	6.57619350676844	6.17972167931959	6.12750691852522	6.08306866421319	6.33209645907205	6.42849404502496	6.57004967358156
TAF10	7.18754802213486	7.05343437762224	7.35564952192955	7.16766640283549	7.29620506120818	7.11141999191567	6.89913020016218	6.84792453801667	6.87382606934294	7.22009109349997	7.17128504552291	7.10280147346817	7.4099769166426	7.52354144412262	7.21813422878379	7.43611129253128	7.4664045217991	7.43802368585621
TPP1	4.55712900466465	4.25604467328221	4.50876880924389	4.28491660025394	4.38944104806291	3.99490434913455	4.10812695508755	4.04507174320755	4.25195357748355	5.06184533564883	4.37768233651203	3.95188024168945	4.74561033079691	4.94369139057532	4.8290775224273	4.28895839489749	4.37506812467899	4.34843618410502
MRPL17	6.59896059862261	6.67989017503864	6.75433241823758	6.63007106504125	6.6000000113488	6.61902559908006	6.0936388590209	6.04372660055581	6.17254637200862	6.16371417064729	6.62579077050646	6.61315350263252	6.79400798909787	6.29231525054682	6.65465226235634	6.86546582664559	6.80035412816385	7.00769294518421
ZNF215	2.88835817157881	2.9033543954565	2.21858407156271	2.64715867573484	2.29922453857073	2.1726018397812	1.62939654622919	1.82009906054715	1.39529992752535	2.71676827703888	2.27384345879529	2.49230501251137	2.37704876274489	2.52645296810598	2.65100782960049	2.04231385611424	2.0639924448615	2.11681145497541
ZNF214	1.39779799353514	1.36738309638379	0.774553178594795	0.66188249291299	0.574814924899964	0.776220995302436	0.743442762504334	0.684915963422562	0.324768959455657	1.14958965284719	1.32729967046216	1.17305836909282	1.37828672477057	1.6616257786295	1.05739463768367	0.895996523407051	0.765989348165359	0.659142753521335
PPFIBP2	-0.918655463041472	-1.03644024728309	-0.702409982025468	-1.60146816030145	-1.57995491516055	-0.998889644850264	0.152571423803319	-0.0350531225376776	-0.117842696373831	0.266539946486692	0.0749037468593636	-0.15841500504107	-2.00672710392268	-1.50436849909327	-1.10185949380209	-0.106081339327167	-0.435893384084121	0.105136474576436
CYB5R2	2.82168339473251	2.84763525860569	2.62740626526933	3.18479001709628	3.09372051852575	3.03804963839083	2.96785002174342	2.88534406184682	2.91406388097284	2.10429130591862	2.51669347328254	2.24268225014057	1.74856209531728	1.64781085271527	1.61124988994557	2.91224226574659	2.66669913788723	2.82185583753314
EIF3F	8.72020857550394	8.67579381253171	9.02345886130085	8.90337827991806	8.94195917176143	8.79964786144572	8.8630728089285	8.74243172014513	8.87396886529121	8.7397844798483	8.76443711554923	8.73020653700893	9.0532628564393	9.14827923167576	8.94948678519886	9.09273746883005	9.13106363831516	8.98283766788855
TUB	0.985129202278328	0.491354331638262	0.322460370645745	0.641900697601725	0.622586959703284	0.56140840403656	1.63122110861842	2.01963638334024	1.77957616815101	1.3968857367535	1.12826419226477	1.40564714378302	0.636304510719645	1.3634700898188	1.1082065697173	1.63997304555572	1.59667300220538	1.59511199319392
STK33	1.817353965587	2.14854436803585	1.81495033510832	2.04784063010787	1.89618935588465	1.88867578006553	1.48839336230656	1.70267633770424	1.5747086776158	1.5793899633219	1.60646113822317	1.35077457329428	1.70455079929403	2.18058522101545	1.63820273625807	1.43096785555013	1.64610263266645	1.70300321098801
TRIM66	1.32664195078082	1.15816453973699	1.02645631274648	0.885306988609208	0.80426320822395	0.612937228731463	1.18715558628137	1.50116809429187	1.21663324996203	2.02792200966318	1.56310344882597	0.99723212207786	1.67275116388711	2.03280656573194	1.85940740176972	1.09253386506759	1.32515331643698	1.2567640846179
RPL27A	8.66104337451877	8.82256726406658	8.73756210567809	8.7260452815945	8.6508048881798	8.6773768706547	8.74395017196236	8.63690718612653	8.69843493893934	8.47928834184272	8.82198417463491	8.89229873089006	8.82834851266786	8.54714678740464	8.88341546724451	8.82081364619652	8.74086993287579	8.68487827362553
ST5	4.22556794078293	3.81249956216494	4.12368285073187	4.36401834993288	4.45945846848245	4.33422223388699	3.63662534830712	3.71355525807514	3.7886119212587	4.02998406169531	3.57595066681645	3.69249195141789	3.70876663347786	3.98580737764476	3.82115464768214	3.70727954592741	3.91093584799979	3.85320748065914
AKIP1	5.51658591575429	5.61043243128435	5.6213459690083	5.37688914222784	5.28647377880382	5.46494426668379	4.80653307491261	4.92872964008451	4.7810585364174	5.46417652173616	5.61709651607991	5.41396113643061	5.67079352687641	5.65605844972015	5.66411797123946	5.73161469645727	5.75934089254483	5.83807626759253
TMEM9B	5.32228869082851	5.29121661607798	5.0992772170249	5.17450619295823	5.09335425266882	5.06878491831703	5.02708765021095	5.09578825010278	5.13485564746171	5.3675807348422	5.28869325847669	5.52533443868613	4.98470650334968	5.00886260777676	5.08898577924025	5.0754945146102	5.03525478503958	5.0505221379118
TMEM9B-AS1	2.11512556742847	1.41137028588957	1.72878328564442	1.4181732223507	1.03832390510983	1.28924057372778	0.608962561696805	1.56050562123262	1.30221001369085	2.49084288300606	2.0075769893317	0.690161434651103	2.6080795244409	2.76309995525487	2.78225285928473	1.93492621661807	2.61393802224812	2.28157773622426
NRIP3	2.59187132067003	2.52244332541944	2.38775583676647	2.32196548692657	2.16298515366739	2.35684227861355	3.07598380504654	2.88313695524718	3.07179402706102	1.95367632939236	2.08303594995702	2.0234583182741	2.43160665482566	2.52127235385913	2.34158885261814	1.33491755583556	1.59412424403481	1.86961438053536
DENND5A	4.31488971487519	4.21282664552988	4.23670567032157	4.49664861599612	4.45953770875699	4.4180296866914	3.74537384282086	3.9377503651988	3.76565205272731	3.98714714099765	3.94176265892829	3.81647273125508	4.34698159553576	4.5314160760467	4.40826794717469	4.25721764434515	4.36621862573309	4.446881568471
TMEM41B	4.16803974257565	4.08984912085489	3.75076504166204	4.33656612407239	4.1368046143238	4.19625917563965	3.9076328295501	4.0217282953959	3.81021303043947	4.11914680102505	3.64608204446664	3.60367955659185	3.63584826634911	4.0716012178663	3.93477535101971	3.48912364375456	3.58243022098963	3.51671787017081
IPO7	7.25637778154616	7.30503861977743	6.99363498697709	7.23979360808269	7.26136340105112	7.23923308820808	6.75122456158936	6.96846499385152	6.80264312934046	7.02307174151495	6.90594932891756	6.93447176339916	6.70613963764103	6.92968610961004	6.95523227837627	6.78586372053545	6.72760211043796	6.7176718650905
LOC644656	2.14880869368476	1.61007961417533	0.954417719673016	2.05474075732541	1.97311527438063	2.15612360461094	1.75742913520295	2.07961557465915	1.64839622204524	2.69026321374123	1.77943374419019	2.22606663062061	1.38773862031163	1.44527399607408	1.407240013136	1.15437862238145	1.50063612982598	0.900223363201702
ZNF143	3.61725650934457	3.62235830379025	3.44043887434964	3.59266301391406	3.50544978533845	3.67057930661011	3.60602036926427	3.68532386159625	3.6232247574247	3.61296686173667	3.63627754648998	3.37403028339313	3.58224269953243	3.74213905888818	3.65087183791046	3.16754562874648	3.3007960312844	3.13073684867941
WEE1	4.22916062468228	3.87639867081664	3.88689605477992	4.37496690571058	4.317080217834	4.23799487088846	3.88941005192121	4.00501294009705	3.82993025025499	4.47751796754636	4.03276518144148	3.71794349242526	3.8298514915583	4.18878374842205	4.04953057190359	3.94648957353084	4.05983295852727	3.88741003526
SWAP70	4.72141221397721	4.70323924361467	4.47656098266259	4.72792799633512	4.82732813386432	4.66276887815667	4.40021616925956	4.47943654233254	4.50925231158322	4.71624602736009	4.48630798168993	4.40793191345855	4.35248281309422	4.70459625536131	4.57957687298709	4.36510730263497	4.44673558060262	4.32009328808903
SBF2-AS1	2.13305777013237	1.99572766906451	1.92928170466223	1.88472061828747	1.46219796445136	1.6201474572027	1.70156747945209	2.05970718328037	1.6112550394	2.42898705981631	2.28901298001148	1.58157713744722	2.77921073906436	2.5966780695722	2.3677691290457	2.56332576272233	2.4914502561595	2.5627116234497
SBF2	4.00431372408709	3.92638447401193	3.62136823521439	4.14363758259471	4.1587682501373	4.07067332649478	2.87316768818806	3.09577778673021	2.79399726024607	3.81988857530498	3.59431936002968	3.32252512824916	3.79686085240199	4.172663399278	3.94767955481608	3.87379252360971	3.92878039458755	3.93197220864229
ADM	3.75785461834603	3.50595855088527	3.75123485212219	3.73225896140224	3.91466477537753	3.7310610916455	3.57668365677188	3.63256055836143	3.39516609589194	3.85388628753966	3.61041389175112	3.66275460489333	3.57122565136063	3.78339711098929	3.61857088554046	3.6063865773562	4.00679460873301	3.94758395730148
AMPD3	2.96210236077783	2.76802145265586	2.80605769841558	2.99374077415531	2.93871169117508	2.97810977210856	2.16448814254277	2.38118567087376	2.16185726408984	2.67052224283696	2.38240131615079	2.23424920401192	2.59924642170432	2.92733455481544	2.72072188546842	2.72430585131567	3.04396933341959	2.61153629869775
RNF141	4.50850455987075	4.62445874759041	4.11452528928845	4.75534609486373	4.65497822664441	4.68267191720447	4.186328042806	4.32384643883648	4.17195023975688	4.42777994534542	4.38080972763924	4.45140509369105	4.2312741156034	4.35163880395341	4.5495303106553	4.31678338243032	4.36276191627117	4.21687123661741
CTR9	5.04249140971474	5.01877505061425	4.7465483022228	4.90769584711913	4.86979549633277	4.87305401011153	4.8175727004292	5.11894797335808	4.87915655588314	5.05806447653391	4.87207832477095	5.01851588099712	4.57482368859278	4.89095644401879	4.84948884314599	4.60276131332594	4.68365140061476	4.57398343778969
EIF4G2	9.25085638076467	9.23626079985019	9.06490507117071	8.95993663584408	8.97389133558841	8.95290733677976	8.7186128751252	8.87198283365595	8.85582700163708	9.24117236504997	9.18950747694601	9.02981609818635	9.01938491777414	9.14766701672915	9.13809002033915	9.18240694053901	9.14991920092173	9.26130128941514
ZBED5	5.07176400077312	4.91712822692205	4.30099164870524	4.83239219690075	4.53832274225287	4.64140149497839	4.20461363790353	4.69988258332068	4.20022844215587	5.25202507206869	4.68657589003954	4.58746156362795	4.52644673446269	4.82676412916268	4.9247887090112	4.2408001331642	4.43406305302392	4.26697424075055
ZBED5-AS1	3.77214300527843	3.65090290404195	3.95401996038096	3.7256269983991	3.97852232190536	3.71870388512552	4.4389074891506	4.20024506765075	4.41438260493112	4.41784748733158	4.0084114877315	4.10574069547407	4.00899860366744	4.15367185509903	4.3269673275099	4.01997750202318	3.95028352118115	3.81142393360911
GALNT18	3.36893364924173	3.22541552004704	3.15022410845226	3.5296910191266	3.49514180913256	3.48725604393082	3.17149177551049	2.99959807603702	3.06835279613788	3.58706262322224	3.29950866811209	3.44295034773574	2.51872910154883	2.58224488559667	2.56383755298092	2.46200205932861	2.68883315879243	2.62791434503642
CSNK2A3	1.91318601814646	2.06141333953853	2.16581235722957	1.79821231535103	1.68139740394395	2.10519589568287	2.18164673263952	1.91079737083889	1.98778824103951	2.24040481603286	2.30661308041577	1.91707076875209	1.94868221787873	2.21941936950581	1.80451294821077	2.1246665179918	2.08241119820271	2.10850319454277
USP47	4.39439228562753	4.2708881897561	4.04487893522962	4.44760201579186	4.45075658589069	4.29356325735254	3.76371407113808	4.08164822294892	3.86002016757458	4.53528773032715	4.25606721398834	3.95500311086775	4.21435578229578	4.6041808455702	4.43345224370994	4.00119831346217	4.27997477690812	4.1026650427272
DKK3	6.53988005188285	6.31497732880654	6.41537281617294	7.14794910989348	7.13955169442423	7.13620701593849	5.76532323235554	5.87240762300417	5.8358716157384	6.47442058796594	6.36796972546359	6.53774053669358	5.95120066076348	6.12914354798653	5.79685504568476	6.82759708542271	6.8664399217673	6.8680341031553
MICAL2	6.18411263957477	5.97163787645627	6.07024364678936	5.75829543122129	5.82663213809984	5.7397030643114	4.49786877058005	4.62834111103121	4.60311089696056	5.43777313669571	5.33282280567343	4.83606306473318	6.23413192640704	6.47364714758643	6.26652303540025	5.66147672408126	5.83770219326556	5.71583650589989
MICALCL	3.70635936888366	3.4566959326872	3.53213796981182	3.6406433229801	3.7433536010133	3.61067335721775	2.29908676048378	2.55558851325062	2.30641429567741	3.49831393020498	3.19445417323863	2.89329709179556	3.73408213518918	4.07578398620428	3.95562291003229	3.53249340635305	3.60056275677629	3.51277368159341
PARVA	3.96956840704313	3.90192318999977	3.93021389750911	4.06697261174047	4.24156858308787	4.04588634291958	3.50071979016749	3.57522760689769	3.60217259997504	3.98371287493459	3.81433712726655	3.61703310314706	4.02363625319998	4.14674712681735	4.0875100107916	4.18309953006932	4.22810538578322	4.143062772371
TEAD1	5.19305988380344	4.90023072331	4.81561509373072	5.12053371884501	5.24097372280509	4.96048825466592	4.20073432423697	4.45121359078708	4.37012155781179	5.03508992913989	4.80079888341026	4.27477224601724	4.86508595633087	5.31394533916768	4.9362446864186	4.68076531583398	4.92414033189075	4.81445580971086
LINC00958	6.30131395430515	6.30773973683235	6.15047838496443	6.28430133787015	6.15274375744294	6.23382870842382	5.80605943683914	5.95301188832822	5.83175731168775	6.35729954990535	6.34810029205608	6.33637288604756	6.29870795889605	6.18260587967676	6.46707223718125	6.12008779513764	6.04499217427468	6.03249792949953
RASSF10	-0.227800907104231	-0.755062808188965	-0.756751048887618	-0.011140480318169	-0.504200408007033	-0.525601386057209	1.65996276280452	1.44279982818718	1.62760405027635	-0.0930916910304361	-1.33476857315736	-0.3810017724573	-1.1168391420805	-0.968488603132374	-0.902321766850981	-1.85679057717896	-1.22842279763054	-1.84590907761376
ARNTL	5.2847283109399	5.38144485040481	5.19108665450267	4.96788857800705	4.94623933943943	5.10657310729479	4.84226786831774	4.94069259264252	4.79070409793061	5.49174213894147	5.5316222535716	5.13541006832899	4.95592363359105	5.03046467378058	5.0952662365595	4.79377531603839	4.95054794889706	4.94025631199761
BTBD10	5.42997806924718	5.53175662134542	5.24093357838283	5.56803582364841	5.50457062451291	5.42124850829696	4.40446890432186	4.61161683551185	4.4628389780354	5.17587333471139	5.06491449510955	4.940714134017	4.96230488448569	5.03663665631733	5.31218345786752	4.85647779712838	4.98605909968271	4.9167799954199
FAR1	5.67475580162394	5.72345212041949	5.20319164677987	5.31198431116893	5.33790539348983	5.28760669223348	5.09326107915987	5.42942399068844	5.19738824303866	5.93391389566391	5.42232968744223	5.48154140998837	5.11131449430806	5.41917463169055	5.37461090347325	4.80866793676166	5.01956201067958	4.93562253787442
RRAS2	5.81394608624841	5.85892860865878	5.60381822822514	5.7104210375199	5.76739252159516	5.64775618106983	4.85507394085561	5.07300001547638	4.89936116145008	5.69273140681139	5.56993860644148	5.24650861107331	5.44356543996645	5.63371226279854	5.64320149229389	5.70280624226397	5.65457840846679	5.69083066857656
COPB1	7.13206603102786	7.29134662787852	6.89620072009666	7.09208959783606	6.96052298454735	7.06301398937248	6.70678730909682	6.96502588772718	6.74357190615606	6.94064040157458	7.02689667625885	7.07702791621783	6.77161325993427	6.88373832524807	7.09632036658051	6.71011978695929	6.77076352356453	6.7664602873196
PSMA1	7.51215529985679	7.65379563740501	7.40252822871716	7.69088278782268	7.62620477587398	7.70452644021441	7.5843406751405	7.68007871547923	7.64299485868879	7.63595479883525	7.5227800541373	7.83342054759812	7.16346228780547	7.22827205657019	7.44935577073414	7.228763064769	7.22024208110095	7.13797943207253
PDE3B	1.24725382277925	0.816969407174938	0.438921281074586	1.38494319795346	1.29036752702565	1.4093804785395	0.353150175203064	0.63625140668588	0.623232111153902	1.21086297011667	0.799078177508719	0.82367706146465	0.60398083442789	1.17968125837996	1.06762377000056	0.442278555964147	0.793611250369455	0.431464984430024
CYP2R1	3.88274996613321	3.77784361989847	3.38782438536364	3.85219903488423	3.82970496050417	3.68963560838003	3.27465860915479	3.17783864712921	3.15307601852909	4.09502183357931	3.46865347264348	3.35160622022996	3.87855825861433	3.92077952887939	4.05196019084469	3.49396889704313	3.65904765925423	3.60047102015585
SOX6	-1.94946709816085	-2.39491949459104	-3.06522816505776	-2.41236410437659	-2.94421651506251	-3.15600659711471	-2.16846342857092	-2.66234912827343	-1.99111794376364	-1.09772165341526	-1.59303424337373	-2.39304132452643	-1.18245973435447	-1.02857101186492	-0.95835631029576	-2.29948081853276	-2.38150623115485	-1.93228823005454
C11orf58	6.59390159260559	6.68452205825709	6.38407038312781	6.35533492750486	6.32157225520468	6.27602682810684	6.0482515719096	6.22266571736517	6.12279862655615	6.83010438249322	6.54702791477657	6.35402499407365	6.58283168554422	6.77120408108519	6.7999272334501	6.53569642738638	6.43069141618319	6.35672493245861
PLEKHA7	2.15700314502479	1.96350461990673	1.82987843513245	1.67255227305788	1.59424262852241	1.49761974024204	2.73318066426764	2.67306500817784	2.79614946953799	3.16771241098609	2.89116531233393	2.50954024374333	1.63954048609187	2.16067570333397	1.57212783436595	1.59248329581157	1.94284825630859	1.71269809599517
RPS13	10.9801445460493	11.1384418892184	11.0189829188365	10.9223503841446	10.9444912887569	10.9901880761217	11.1411962832481	11.060836814416	11.0356664750917	11.3449906762725	11.162672677641	11.2688131682692	10.9585500137728	10.8367047406919	11.0159263392694	10.9523649256651	10.8216091181704	10.923924861068
PIK3C2A	4.3920263177247	4.31292861733251	3.88840140696961	4.35176196398193	4.38260588733063	4.16459850067098	3.76430095564476	4.22601008648755	3.98002218145318	4.32540809817031	4.15623519674536	3.90734999043597	4.05337232170029	4.42189457758983	4.25705435150981	3.72277047916853	4.06683713283644	4.0198770717008
NUCB2	5.06585833631683	5.24921285714348	4.77667169723175	4.96081286058327	4.89808911154999	4.85378773138973	4.50933030833304	4.78905835264564	4.47023976004476	5.31100393898088	4.86633075932425	4.96605448220721	4.73069881110485	4.99141711000453	5.34768414301649	4.81341610261531	4.90815694204664	4.64832296617194
NCR3LG1	1.80939944974809	1.40900432830323	1.18595256252771	1.75614896553905	1.84821166899394	1.71165217790263	0.638816009522821	1.01714552701656	0.78687660880656	1.26931511580976	0.941780659277062	0.752377962102704	1.66879424562671	2.33411317409765	2.20012225102925	1.64490637288519	2.16241087860319	1.90768369799065
SERGEF	4.30895339844249	4.25036399469894	4.38132192836548	4.56833723024731	4.40382557680893	4.6385170833251	4.15944701504171	4.00940657237775	4.21382660788463	4.30041187629152	4.38117054422458	4.56987012221729	3.99729648520298	4.09368625748109	4.40445893837489	4.31001411861745	4.35085517541283	4.46228257641981
SAAL1	6.14288321482112	6.24967792371656	6.02462193671738	6.14733105502605	6.06593092715987	6.16315866020561	5.53251808849391	5.76178972732785	5.62868148586141	5.82296521581699	5.9373032269359	6.0793782234759	5.64581249380639	5.78167890499702	6.02260336289389	5.83290724980357	5.8189553328684	5.83832404423872
MRGPRX3	1.83861062735659	1.52704143899763	1.33645210922474	1.62355957339828	1.41793539503335	1.55192014982288	0.237438684317964	0.114840281101273	-0.157503100926126	-0.317392536509996	-0.850610252159709	0.0753099894013499	-1.08334223009241	-0.497927885535446	-1.03874985630521	-1.09791604529987	-1.10181648125097	-1.29783899279592
SAA2	2.28081959101987	2.38790821761846	1.93718243490137	2.01512151757319	2.17357858710551	2.05946862202574	2.53129727157907	2.37342006863212	2.61010559497385	1.34439931490291	1.30051288087935	1.51384733696582	0.720802544731828	-0.275668095322133	-0.546883006334614	-0.312317992272572	-2.37548437764335	-0.668468619075389
SAA1	7.72202961583567	7.79604448663455	7.77610457477027	7.93415874763923	7.9683833517884	7.94865958368983	7.94992758511507	7.64309382907598	7.76726735605776	7.10041365128694	7.17693007450368	7.09149494953889	5.98666175178216	5.5637813176074	5.97127692535642	5.99248708093473	5.99319938863167	5.84663339575732
HPS5	4.28273505248107	4.23744861320999	3.84203015266499	4.32547975758886	4.21094773841534	4.31077795861738	4.09746000541254	4.25349303567001	4.12300116620152	4.05411323391179	4.14740073289598	4.04838800372508	4.01218622774513	3.86250187811688	4.09978063079103	3.86417185670175	3.86874179698308	4.0175692563844
GTF2H1	5.9338058605193	6.00963275245636	5.74636312012712	5.78319103520238	5.75030964999364	5.87564151315984	5.48603262234474	5.66797172458818	5.41401963880288	5.80715846718726	5.99119541831909	5.82069810237746	5.792465325827	5.66495259277885	6.01373863968944	5.92749670240995	5.83784499564923	5.97944349924953
LDHA	10.0006556586875	10.0756747441981	9.91836107688926	10.2124501939233	10.1255228064175	10.2924770750418	10.1877972547452	10.1555534652862	10.1878010264109	9.82758012661828	9.98975536623538	10.2721863165785	9.29707928183787	9.15124595282155	9.40784940946077	9.62365952326189	9.54124700324924	9.68215965036644
TSG101	6.97099235451133	7.17709265754588	6.99437107675569	6.94461234455649	6.91913541212835	7.06297672863172	6.47670372165397	6.44095359163818	6.36648717187737	6.80750992855913	6.97671598853658	6.743409854721	7.02697414943252	6.83003520367528	7.0163531806541	7.13456915620519	7.04224305116063	7.20225515891455
UEVLD	4.26669391033553	4.45822708019847	4.08065581677825	4.04792176197875	4.03986754364329	3.92682749989876	3.52646260427713	3.91576323959187	3.65601480533256	4.2773707777041	4.15014371499768	3.83155389754584	3.82367411797127	4.19323888705856	4.28412815275118	3.78361269819113	3.65633648089822	3.60642674425173
SPTY2D1	3.70196839960998	3.69701982268398	3.37501266042503	3.55056558217164	3.49173766970289	3.38873491180944	3.47624184017211	3.78744540703521	3.54465095682314	3.61558865766459	3.55544179411194	3.4410921017166	3.35405766305026	3.63999158192743	3.62310741056055	3.2568555463692	3.28997473328584	3.213751798398
TMEM86A	-0.477329859172081	-0.943130900994077	-0.0650029467647515	-0.312603212532665	-0.296030708662041	-0.418815784655498	-0.862895575824999	-1.16616641531801	-0.734619149364642	-0.930341116444661	-0.778675570392063	-1.71243404043359	0.246608782742408	-0.267345267563792	-1.16565651844386	0.114339924865185	0.410132365326732	0.0525761225986168
ZDHHC13	4.89800167483648	5.10535597299826	4.71686111741734	5.09722286010084	4.78078488838879	4.98091402833331	4.28354581639716	4.38002651523857	4.12450240637328	4.63974113473349	4.8240232946259	4.59976823777238	4.62474878489567	4.52944205999569	4.90296371659448	5.0959072067682	4.91968746338987	5.13704768133241
E2F8	2.84907970692368	2.75236546569535	2.59349026052782	2.7501106108196	2.71764161805364	2.58803364280208	2.49036859952197	2.58148146295806	2.67784538224555	2.76689287361056	2.67538592706974	2.14399854447089	2.1491857896583	2.72051365328327	2.30316564635939	2.17340167628468	2.18185595102275	2.15266907130572
NAV2	3.23748947527589	2.7389692251863	2.847630786299	2.98967593162231	3.12140805356302	2.7282545995603	2.48049245129857	2.5738355705922	2.53400487852905	3.48746738162596	3.08158254939192	2.37441499473662	2.77110211230945	3.14971228312757	2.7046594661669	2.52929900967255	2.92724325976039	2.65330196629416
HTATIP2	4.64208246471406	4.58316113987372	4.43103585615265	4.60782392359001	4.43443436054693	4.61795891138571	4.75810442365975	4.85849744325828	4.68527456294661	4.87085656065541	4.93766011411432	4.98726202898157	4.72913491895398	4.73410469733967	4.85279383910007	4.41610537974568	4.28043265961145	4.30997377866872
PRMT3	5.63974987669207	5.68510313831909	5.32272473329281	5.38458539630029	5.3375952676626	5.33094087498161	5.22450438427501	5.46875298343727	5.2818713209372	5.82118786133493	5.90044204914837	5.88079696706778	5.22228891884803	5.40727470761616	5.54947059931083	5.03795768769646	5.1654778878552	5.02928804769214
FANCF	3.90930010704111	3.76329607694461	3.81455246123068	3.85677390101179	3.66627674334336	3.83962449758114	3.41034334042061	3.67448723655838	3.42209111190119	3.98860198133126	3.81443191856261	3.43620916912934	3.7906036034361	4.07822893098635	3.83908989332779	3.71484797457213	3.65200962354585	3.62120972701313
SVIP	3.32130546536075	3.58451329387661	3.2137649052688	2.84790175788107	2.90556928284905	2.71378141923516	3.55814955297221	3.4551475626814	3.49877190906153	3.95623547581972	3.62865949850187	3.83358868375196	3.49883484732347	4.02456114505782	3.90489136326921	3.00364052268669	3.18648104469699	2.9191258920038
CCDC34	4.12991571854612	4.23391572259725	3.88095181628257	4.04764443298167	3.91748557293039	4.2327232225152	4.11131082924903	4.23358580421862	4.0679439160437	4.33138210727861	4.35622649140603	4.31144095375081	3.79191713881651	4.14507508244272	4.14003380815416	4.02078803594915	3.97677709554424	3.92032914764961
LGR4	3.78852312493466	3.39040473391711	3.1228672018983	4.2552806410742	4.1986900781273	4.00365201750159	4.05808996566644	4.3463896537297	4.1180162739174	3.89028981313932	3.40605756308803	3.65249922671136	2.32826971969334	2.94610554194269	2.74200482678874	2.44787555977637	2.68663259363298	2.70042843076765
LIN7C	3.86816751804966	3.9824181576983	3.38905407219206	3.57478945442239	3.60771871892023	3.57308850437275	3.15475787499886	3.50456505412122	3.30365450236811	3.97211852462255	3.57203364360527	3.52832976905971	3.52548691637169	3.86543230378877	3.83444459557129	3.38915121518617	3.48156918169339	3.4648029701416
BDNF-AS	0.191588644122213	0.736363508944844	0.34417858043486	0.477867022591251	0.182565096238436	-0.0911156595945286	-1.14350843876257	-0.996408705864454	-1.19845383635798	0.229309496184787	0.644510296901377	-0.116195134144018	1.07424881045686	1.5351374852621	1.64104217847194	0.97717985200874	0.948623383125851	0.630390071602067
BDNF	0.974222452759859	0.740413747904493	0.54201932671412	-0.503406797135998	-0.57441801892995	-0.783393085375101	-1.32429926283753	-1.10272607326086	-1.48676148864545	0.140748116095319	0.105118616805618	-0.0288893915350178	0.42335295367817	0.873952862012838	0.599564294963449	-0.57533274982046	-0.212426113500375	-0.458061905663287
KIF18A	4.33983977908868	4.64251752915827	4.05566045383136	4.38565529428146	4.39655349199922	4.40202862430949	3.82070401916226	4.25695233598863	3.88521412210105	4.60926952848137	4.33559815491495	4.47653537355343	3.89128663604036	4.20303249197861	4.32763790193821	3.63934500413224	3.81831383002437	3.76618460888321
METTL15	3.18550272021583	3.27827562254981	2.71610909528142	3.28320760903006	3.25641589644792	3.28137091424557	2.30725673454322	2.83466308292724	2.37756613156725	3.02832920814156	3.00034933953397	2.91277648260057	2.80384453081847	3.05046825047215	2.94816556792891	2.720087150465	2.75909121573187	2.62414765062845
ARL14EP	4.58846999920834	4.82769689500173	4.2245139453119	4.15067903080933	4.11669177833706	4.08048803281759	3.74433206463639	4.10494994524705	3.91663937946796	4.76613351605369	4.51347091646594	4.19428288136794	4.18019344573376	4.46063092721138	4.52024170304713	3.9433107089559	4.08997149828483	4.07787801145509
DNAJC24	3.86100825633073	4.04271729621085	3.50846324925917	3.84855408552503	3.75283320575258	3.58823995407315	3.3333229284566	3.85903826102364	3.36924032949234	4.0517704518853	3.5796869893684	3.42139454137617	3.51483105840384	3.99306468049364	3.95897490358872	3.47875302160446	3.61453106415666	3.41497686164146
IMMP1L	4.41078948196306	4.59744536587996	4.26097926933325	3.9773362536398	3.74949002984398	3.95858652276731	4.24849900944993	4.46030376140254	4.30227260757076	4.73348841524116	4.72927927491278	4.72609095497075	4.29234419203833	4.51520378961621	4.59286991528418	4.41630525984465	4.34804412974616	4.26077894785057
ELP4	4.24907700460453	4.43734967106917	4.04388120596128	4.3503020795926	4.29477157504787	4.4236303745988	3.94174628902998	4.13840184640233	4.10504588187798	4.01388062169787	4.13381505830173	4.29695237993842	3.77696614714232	3.82837959922226	4.02443014251667	4.11109385881145	3.91139014965623	4.04803650382883
RCN1	5.6374491241269	5.7414881916385	5.48252351534911	5.93985858417193	5.8553034598312	5.81370611514875	4.8143270264288	4.90779979380409	4.96730916460874	5.66193915606244	5.483282220172	5.02782895635865	5.6863589874729	5.76027299324972	5.800725336171	5.84428563067191	5.84748805491684	5.77956042803423
EIF3M	8.45830656638441	8.77274623672529	8.40685314296218	8.40444139746655	8.31811113794179	8.36943982842627	7.8486050583825	8.0513398439269	7.95995114116454	8.38514999653312	8.49352815237321	8.56512520976426	8.21243973855311	8.21637055394321	8.45199026741723	8.37346291844578	8.1037567486106	8.23009947093829
PRRG4	2.73844596615228	2.50999300846269	2.42681630535285	2.95066830317772	2.87899989447908	2.80028979282764	2.54277787168354	2.8376222579088	2.49138062237542	3.48264761777961	3.13134478313568	2.83623969413905	2.38250099197657	2.78693317611672	2.68237827199263	2.89869757712666	2.94367544164269	3.07489482488158
QSER1	4.37236837328511	4.13474358508003	3.96248252709997	4.12213761545138	4.30392120311255	3.8645349260201	3.46121318398473	3.7701624057033	3.78863775305038	4.42512966729067	3.98754285808157	3.22107251336456	4.21751452963677	4.60881184146227	4.41411856264464	3.78176285554499	4.00793658092999	3.99653604844257
DEPDC7	2.38578080293235	2.6925417743673	2.13884229081044	2.39832773334255	2.17239109955535	2.37676518223628	2.35118188423537	2.77618658123179	2.42504995271312	2.49620773873578	2.2491587375594	2.58465319608682	1.98290719218325	1.91655613480859	1.64094575370421	1.5892592446825	1.58309829001796	1.72684661896409
TCP11L1	3.67999914634121	3.52964840450415	3.59482639927773	3.86752909948608	3.92186139820241	3.85585023026082	2.67538447331414	2.98432640626086	2.78042455427817	3.33921497031231	3.16448294370206	3.02600514030526	3.75260187748088	3.99192607647649	4.0491805236641	4.02779554932904	4.01640146661868	4.09696901414613
LINC00294	2.40267083026379	1.97397942395095	1.84036014352686	2.20384744839671	2.29747215556432	2.13812806029243	2.13374340882815	2.18574629481361	2.26288974235464	2.61073546340858	1.99674918412192	1.56460648202344	2.27172835621774	2.65468756854512	2.46543087340286	2.03408530997818	2.30072344510539	2.0323123371371
CSTF3	5.33841632818273	5.37514033036062	5.09425590229209	5.15603406797114	5.21186414979028	5.21269800649938	5.22921725193093	5.46246369941285	5.317830770148	5.09226516029576	4.98015004983227	5.31133599699031	5.1603197324504	5.35305524405843	5.37649292384989	5.16396314392256	5.15498065103494	5.13092752695755
HIPK3	4.48118221445472	4.24899921713427	4.00965068418526	4.58469648685799	4.6429558684722	4.42967383271448	3.45724215467942	3.78406432143513	3.56351320502654	4.31387250771273	3.91042072258695	3.62627248918524	4.15895863990938	4.37297780727478	4.22672017815076	4.13557352035642	4.35348788117985	4.22889635464079
KIAA1549L	1.65977856802852	1.32443777295234	1.30352888613474	1.7326870227177	1.77788389205136	1.38042300378871	-0.16856963838615	0.190655333023152	-0.173049968998575	0.796847571511738	-0.0142938376123451	-0.119646129456801	1.18122434604426	1.69669845066393	1.38648940803558	0.516628029731134	0.681965894540544	0.78332929362017
C11orf91	2.81327115491631	2.82725037712342	2.56595541830777	2.42498288110604	2.46948481428364	2.50356858690705	1.15259820012902	1.19725066405632	1.2541572882136	1.41138089183035	1.00940770945889	1.35617107198	2.5136413256924	3.01640062349505	2.40623060603455	1.93718862287682	1.87041098395366	2.39405621001436
CD59	7.32992262799546	7.43674219774674	7.21852793589186	7.23321086790073	7.13989364359287	7.23053589988631	6.26186170904964	6.27761968269673	6.24348597738827	6.3296257071358	6.44776315148772	6.62934236918519	6.8953091235848	6.69434264799446	7.02323224870164	6.76917620058122	6.74863059847827	6.81771457048147
FBXO3	4.22378183830386	4.26288565466658	3.88156098047231	4.32827569886134	4.16784377290366	4.1552027254168	4.22679198672108	4.33199863676715	4.24944825633963	4.13403864931267	3.89011676375138	4.32006066564669	3.6114548619258	3.90754418599529	3.95778517087728	3.43745395902269	3.6397734584798	3.46672463623811
CAPRIN1	6.89743992821333	6.89669510647209	6.77598470716157	7.0499691508174	7.00014609836933	6.99675165986091	6.65748204875511	6.80931033023462	6.83068962100773	6.7398324462643	6.84784918740745	6.6073390680898	6.62237914984837	6.74950671227332	6.81325789998207	6.81956648784788	6.74652585985813	6.81572067055786
NAT10	6.36044050876406	6.27272103435998	6.36890742247618	6.2989429998142	6.35656524801103	6.39921548374092	5.8237319371648	5.90158481646489	5.86302248593903	6.34096478761325	6.34539375588225	6.0159729746455	6.24399644881534	6.42351917781028	6.29539817263883	6.34208931818511	6.3435914818201	6.46936514204291
ABTB2	3.27058576052795	2.70295836871175	3.03479337626335	2.51578028686232	2.66465463079424	2.58851361675321	2.77134618762142	3.24670942183457	2.94218815259104	2.98652634101416	2.72767378534559	1.84632646125659	3.31461464045224	3.50139610659479	2.942338296131	2.89451574318742	3.13375361604864	3.11679661889537
CAT	5.11708101607329	5.09769698267757	4.86411114803456	5.0756796431022	5.09507893933604	5.23783686120161	5.23713902515318	5.31407826805425	5.20174441860408	5.12401255619687	5.24992601094633	5.44005307587146	4.27583666973026	4.36278666401424	4.19489816143361	4.38388214118675	4.58458481312857	4.62069575161185
EHF	5.4333770876118	5.55487655614973	5.12557101667263	5.64148188996384	5.67131588005328	5.5864725541776	4.14331530063362	4.27407952694606	4.14151187958432	5.17469129386877	5.13898023601895	4.8190279736024	4.85718323844126	5.06495467936525	5.13746933042412	4.85263983923681	4.96363060193552	4.91502203756768
APIP	5.28165732142436	5.50962891671756	4.93661744760576	5.07739904911564	4.99177201546183	5.02927283807853	5.11370768194021	5.28796618375001	5.05712378894905	5.38792539160473	5.27018730564593	5.4734012733771	4.80757657601941	5.0865696938466	5.11416282545402	4.7024076683203	4.84585292728087	4.63631984469021
PDHX	4.9997782358379	5.14978885415922	4.82402141606802	5.07588983934409	5.07590724311323	5.14427060765458	4.8347579871175	5.06794548581391	4.90881253081798	5.15802785855999	5.06118273563683	5.05322118642632	4.56388949343507	4.79970049200739	4.91199742280071	4.82551621168364	4.72489615128087	4.7570426020999
CD44	7.50408178236981	7.4415109315065	7.34817770709734	7.59314119323274	7.61596216637383	7.51232758673955	6.04938754172029	6.15148530307801	6.13603262539805	7.03137725135017	6.6897716833644	6.39729514131792	7.05659724720161	7.12513632057078	7.06248950480643	7.08470122484204	7.15266100268053	7.20221649462295
FJX1	5.29625882307408	4.84744998827884	5.25176151857311	5.23589153872098	5.1702457536514	5.11867368913191	4.64333407735082	4.88905326232654	4.7516691787946	5.16525386146137	4.84684160108543	4.66355196194036	4.92001099725528	5.26056686194289	4.81305747774098	4.81873011765708	4.98399890628869	4.86917626923348
TRIM44	6.12177156214522	5.9993212134856	5.89280695424105	5.86059354208824	5.85720439922397	5.87031718571272	5.58527336052393	5.76441115663824	5.67394281763638	6.29081206727537	6.09922475037874	5.65530512307557	6.05743992165483	6.33206519895984	6.23360281742412	5.77513186476784	5.93822263935727	5.88243318069173
LDLRAD3	4.81100730054005	4.77138563927207	4.75680090415978	4.52763568185421	4.62062002908842	4.45931971748991	4.53203554131221	4.64387313180141	4.66330819052991	5.06726501257592	4.93974331209889	4.42148991387016	4.64602867553305	4.86328211991322	4.68535180567868	4.52286132590127	4.65367996618545	4.59370719300523
COMMD9	4.55551871386084	4.62977594799206	4.59072343052043	4.50970265047483	4.41099086862865	4.58451482161744	5.02119919363923	4.91638552300103	5.02358536187592	4.63997507079801	4.75898206116149	5.00517016488748	4.03291926983774	4.10392772025269	3.86252581375685	3.94118189168657	4.28667637829754	4.38078038852321
PRR5L	1.59587941463823	0.898729765543356	1.24359608891088	1.31403699594617	1.27029978410852	1.34627119379248	0.860943116355465	0.722092172339905	0.871498462400967	0.328052508231456	0.473857402862814	0.366069533046238	1.25841751188858	1.43515353827288	0.903386725786898	1.00757795076821	1.37908355534373	1.03132071240544
TRAF6	2.57783439284563	2.35183120681583	2.1821029261899	2.41031247357097	2.29392257175332	2.14826607692278	1.98003844576023	2.00488820301434	1.92585557198854	2.50741995789417	2.30661535718278	2.02613471885193	2.46111035219202	2.53385343146741	2.55975742803485	1.9867177243429	2.33193172482209	2.18624529049621
RAG1	0.529600521421354	0.264523456002105	-0.563576460271071	0.521825004373848	0.287132783426345	0.320967428948308	-0.616767071014183	-0.870531890984167	-0.659112431829963	-0.479904007844339	-0.745828436217939	-0.580377302331566	-0.041308244837196	0.433973547485971	0.176308369051204	0.21874032006434	-0.0346797152460665	0.140495929156553
C11orf74	4.34883968202903	4.6310150151857	4.09977038245654	4.43765241386321	4.39905882010595	4.50413393240304	4.25124611006444	4.57365753120389	4.44500170008472	4.58769969784997	4.39057485692949	4.58764341963742	3.92283256703555	4.16702525785338	4.28821468641066	3.85484422746709	3.80861691051506	3.81710760953867
API5	6.52548534154616	6.53142825152682	6.234058990417	6.36900095363084	6.29611164085455	6.27815065935724	6.21538384191561	6.4466049012783	6.27930721570111	6.708171332682	6.47419980111786	6.47401396933736	6.09925534048757	6.47062086052258	6.47602967684232	5.99248578574981	6.14771876392232	6.00636005102565
TTC17	4.95390222060657	4.8601781125185	4.66166666303069	4.85080255344194	4.75205757828533	4.79850517625986	4.00279469637776	4.26706716449764	4.01395753903632	5.01323702946384	4.85345845311692	4.26260052249246	5.11167087553812	5.23641163585076	5.23996799444809	4.8442912040655	4.96496873606544	5.00048285268394
HSD17B12	6.83322701041343	7.0411216550008	6.63067674315446	6.80831695441631	6.71396891555855	6.78250784864379	6.11387947129482	6.37682741018227	6.22254650234984	6.77152988359812	6.76535828521998	6.68394132345829	6.48898501960074	6.58084315173778	6.82847629787698	6.68140788534432	6.57888289921009	6.6367111538137
ALKBH3	6.14321490086605	6.18760599882382	6.11685821011829	5.88644653533315	5.82624269087543	5.97762496322949	5.48997706086271	5.37857318859754	5.45119886623675	6.1867178669848	6.38667702053112	6.07016176601893	6.64235597987708	6.48796483162313	6.62918151532993	6.63428243631452	6.58385187141296	6.64948521618343
ACCS	1.32800152774995	0.953027561211666	1.03061996259231	1.39419971828186	1.39192123845056	1.28951461590562	1.70937327516009	1.84151607097771	1.4909291452818	1.96018913950384	1.18263557133893	1.4415221792398	1.21415187818491	1.4271793334723	1.74518598951899	1.17343695819713	1.38319246573681	1.11305344241407
EXT2	6.16144583090018	6.00067185101054	6.06325499223495	6.20004393483828	6.14206639111056	6.11389923992244	5.21080492865867	5.28813530512174	5.32939860574647	5.89167722449912	5.87702371688533	5.45936337787157	6.01493213886127	6.06502478454298	6.06634775081064	6.3898397846444	6.45021893904278	6.61616691623927
CD82	6.22610742036793	6.07056345008696	6.22787008410578	6.25780379386677	6.20044273266994	6.15732258887442	6.72952062628699	6.67216904827009	6.76053011101995	6.6536282083605	6.42977152159337	6.39459568340668	5.86783504580087	6.13553142523209	5.86245232271672	5.84534134434197	5.99086730913167	6.02831054534913
TSPAN18	-0.168024708166832	-0.82057711370235	-0.466102683239177	-0.796784690501646	-0.987339274582302	-1.24552226211896	0.484089778076773	0.494573102025425	0.458392607786404	-0.377269893310398	-1.25543957679856	-1.27081181239374	-1.18951323916674	-0.917173982943171	-0.766409242125813	-1.89775581453787	-2.4710218961591	-1.91858317470001
TP53I11	1.11400502753455	0.614659623109157	1.07890162398287	0.0375248426578904	0.693491704760991	0.0853833207765317	2.77145167639777	2.61317347453696	2.74984796840677	2.41572176166837	1.53591171979895	1.61879803275365	1.1136731481312	1.06769104894815	0.358564172404235	0.885222051812877	1.46594630822434	1.33554239414705
PRDM11	-0.278520701591466	-0.627889501651705	-0.426277986032977	-0.0859424347656464	0.0531876348747496	-0.39160526273599	-0.479267201502379	-0.369120637384708	-0.355737294291549	-0.217095911552903	-0.510091570964807	-0.842107181704676	0.222812841896062	0.189509086819761	0.0511865619670145	0.141111870997491	0.468034555698275	0.282555939734226
SLC35C1	4.27419945620525	3.97651694409237	4.27871424462822	3.77474291371683	4.12039608108034	3.72868911588814	3.94288697604652	3.95552977569415	4.04725627228015	4.60063264361652	4.11690279208795	4.06128057881517	4.56676503353519	4.55999916012015	4.2860340293984	4.26213536916993	4.38122032297436	4.32162295338685
CRY2	2.54409687253568	2.20927513831955	2.4570028373458	2.52701767359417	2.4567186846294	2.2477721527829	2.39569892989961	2.49942507103377	2.64790627451117	2.89209343055483	2.38890799682507	2.46184417935755	2.86707320038305	3.06831437798826	2.9625814129241	2.97563734703509	2.90534883774281	2.74743562402099
MAPK8IP1	2.27320056852129	1.93133693811792	2.60574647107871	2.02180766749927	2.05602072611999	1.8696117090525	2.64338857743876	2.35678514432358	2.67810217395303	2.60516493405052	2.35960461743637	2.15922972580171	2.60259150610487	2.86466563839097	2.32430004131895	2.79736276516199	2.84180260483737	2.52958816760098
PEX16	5.68464477139225	5.61038338421433	5.8964381134619	5.39756952685888	5.55014740543379	5.44496477894849	5.14211319958978	5.06329186474542	5.05685131315771	5.8319635003889	5.82821117615575	5.7327796418512	6.14228930135291	6.13967671066743	5.81882042383957	6.00331166948105	5.97436952948477	5.83517986355635
GYLTL1B	5.03595776189578	4.68547367365876	4.95638306248049	5.61266380928408	5.79655811940662	5.45587848566063	4.39692213060474	4.27503819133788	4.49447449302562	5.11902352950376	4.44134804756292	4.29421050867864	4.592190191956	4.83462887407048	4.52160131612426	5.14321922997568	5.32681861187843	5.10922612030503
PHF21A	2.83185922640132	2.70003934452019	2.64382516518819	2.74946421936524	2.74840888080338	2.61179973321489	2.03008978649109	2.01517769641857	1.98816428672549	2.96795009616619	2.75389395370543	1.79222746899861	2.91317184668589	3.21801961840108	3.14058984367664	2.88387819471635	3.0715297063167	2.90757209629433
DGKZ	5.23188658383673	4.89238144344037	5.27853972463268	5.21669081165293	5.40491029046658	5.13960525442108	4.76405377913418	4.82835086531464	4.86209423731126	5.54753271513766	5.1647846874095	4.78042401487433	5.41796893553097	5.59054726728465	5.10340345520115	5.32247831095349	5.51543007667792	5.45668297677225
MDK	4.97031630656841	4.66196562493391	5.02777086014084	4.71236568952422	4.95947430852149	4.62370983237281	4.94226143876068	4.74589974552541	4.95095957777362	4.77725104848028	4.85493757541499	4.48484048076052	6.02343650797396	6.09981819638932	6.00368848480953	5.63758877664596	5.63823462611996	5.52639307629918
AMBRA1	3.91249293428494	3.72364705384302	3.89037437869069	4.14459185442263	4.09675601171265	3.96264351557209	3.67968794449106	3.64811020193789	3.73047178776402	3.81866911417591	3.58850781841553	3.35257051453491	4.06977637494732	4.09117843242718	3.81436308571867	3.97320573889731	4.06432679028688	3.99181335007485
HARBI1	3.27603808809277	3.37230374539682	3.12137150993329	2.96505175115467	2.71240989380504	2.75039812088436	3.11641862851128	3.01176470732295	2.96164365962023	3.2574148491046	3.32704541152241	3.16165182956262	3.42039541807209	2.96005962616432	3.59916713201666	3.01473707197724	3.20988980589664	3.3021434251055
ATG13	5.0960801505372	4.92354175629446	5.14811016964339	4.94395763174006	5.01460420280082	4.910638862838	4.51466729799789	4.57570290614724	4.62586599636274	5.11372407950718	5.0026690281594	4.70422725872608	5.55742813035643	5.67943093800711	5.48859650153318	5.5554094837223	5.62187111747694	5.58645809742967
ARHGAP1	5.81188368373511	5.65357088995599	5.94104571156406	5.77940984908652	5.91230547778384	5.64644973412472	5.27602698468053	5.30639387368396	5.44823034144911	6.16692336734147	5.67483587631327	5.37008934989903	5.9462640229706	6.17434045118957	5.82460304437459	5.9242676711801	5.98757909398086	5.9618668438978
ZNF408	4.49506936675524	4.3088208273565	4.63663952161007	4.21834747519451	4.26202414741422	4.17130467958965	3.81088281746706	3.98235572337716	3.85806715939453	4.66779167007678	4.59293510306242	3.95931095570594	4.83313598226355	5.12200238897856	4.70901066310736	4.41776225818848	4.67363174048349	4.66407023763633
CKAP5	6.94388222653268	6.89459337207862	6.70592506627633	7.09751012472995	7.10210101810974	7.05171217839131	6.26854185085133	6.41736203485651	6.2735668482786	6.78317926712522	6.71217721024022	6.50302674093959	6.74896183812949	6.96751603022273	6.93442537267869	6.78567675679922	6.89315466753063	6.79688122753662
LRP4	1.79116795747847	1.25286420080258	1.59646113236108	2.16949900818435	2.2038054370885	1.96015213308819	2.11984775849168	2.24307353365257	2.11465539609336	2.36287637887845	1.98882886918721	1.749212997472	1.42705042272777	1.89250944474564	1.52706176538781	1.81509390966464	1.97802567291904	1.7860366638597
C11orf49	4.59693943535602	4.46183833589951	4.74974564796173	4.83617161959905	4.87654597814694	4.76804179472617	4.54514387938178	4.50708674378181	4.59924437461976	4.90890432970227	4.7882511731621	4.57475101989881	4.76937031531478	5.01038404237725	4.7118040732003	4.8599254357742	4.84865337687685	4.81304402599825
ARFGAP2	6.43457841385935	6.29414238175896	6.48522149576086	6.33848891587712	6.3464141249756	6.2972345823314	6.08831651503799	6.10901044394994	6.15166266404739	6.46556453596464	6.47579863138552	6.26546792851414	6.56027357004868	6.65543300688351	6.58635697782812	6.55842985069004	6.65839686175799	6.71077086205785
PACSIN3	6.24928729418213	6.05121082627461	6.32550649582357	6.11262383965534	6.29571373246936	6.15436273585019	5.82441610575705	5.80939679448151	5.78270721755187	6.3689906316037	6.41313890214794	6.02075603341745	6.47494411610738	6.74150989140443	6.28681900997703	6.51372122476881	6.66732062479679	6.53128434743386
DDB2	5.78759882752804	5.81957173335003	5.87450043584318	5.6941767432107	5.67642595933272	5.76280595157975	5.96805427662316	5.89653391316483	6.04842959237934	5.93060866615988	6.11054193723528	5.94866904570912	6.02736892164483	5.87300950561926	5.97317487925496	6.01463556444251	6.08103338740948	6.16534670732967
ACP2	4.8690015899415	4.77799884320499	4.95010743959337	4.91715009555697	4.91074281511857	4.78532842609264	4.71500672820624	4.69045971588969	4.81384883373406	5.00174493178846	4.8003174684552	4.54933144884499	5.19394235909098	5.30620313564787	4.9884995564726	5.29338170662677	5.3224293844954	5.26856923108993
NR1H3	2.91084069587173	2.79523250298084	2.95073049943501	2.79623963805858	3.0777408900517	2.96638414519498	2.46397765065062	2.61664394205313	2.60774663515634	2.69151630463179	2.98538492334534	2.82748848421554	3.04490056755677	2.83676578958116	3.08832429402135	3.03465380598627	3.15644538973958	3.42119538437661
MADD	3.8682772491136	3.51117288298116	3.75522992868511	3.88566327183936	3.82908773307785	3.80212446016229	3.65688204562752	3.57034783139561	3.68506594661907	3.9010323166104	3.64525456453966	3.51235559309302	3.94531391366786	4.24710943341765	3.85574296396529	3.95649319667349	4.05221547207255	4.04962375209477
SLC39A13	6.1192416759007	5.78110979772406	5.94406566590216	6.41716225218872	6.52204707453263	6.25513118488166	5.13088863760049	5.17632407837843	5.14651329258187	5.88228956158729	5.39798608797338	5.33799857949116	6.01781313272369	6.20456287377204	5.80217082387985	6.06227963674423	6.23532639787587	6.08219704448169
PSMC3	8.19239631840675	8.24287389978222	8.27923785003398	8.09627482386542	8.14229131348078	8.23957291291681	7.95575819162644	7.88959027891226	7.96875946741285	7.9695351592919	8.21739008394968	8.13617800615918	8.37660434104327	8.14120614472462	8.31700880070266	8.56057424664703	8.50312226803031	8.64361292095273
CELF1	5.50672665553464	5.29026968642996	5.08902879237662	5.26976667938863	5.25649281032948	5.17915263060341	4.74702930828998	5.05960072331156	4.90358014563173	5.37678396495874	5.08163001690116	4.96744901100952	5.18119415959102	5.55823732709448	5.32918588463582	5.04438116295285	5.19312841101526	5.05857892158623
PTPMT1	5.40254093458767	5.40201781609924	5.47680959487526	5.50669039955765	5.38691412099673	5.54071004381413	4.98125451833549	4.99227357360099	4.98210411086849	5.20558802807599	5.34968572286106	5.34120333466424	5.50112784351552	5.51863236234916	5.59005438548657	5.75486789324097	5.78896336658589	5.71354955986279
KBTBD4	3.39418372431903	3.27867887111232	3.4327158391359	3.6143903103036	3.4761665058375	3.61906146783286	3.82918121628063	3.79733554273388	3.73126971763065	3.12709994762347	3.2950355627252	3.71131554025976	2.96837367606814	3.18103841318188	3.39773476968491	3.36402872954701	3.30479161135559	3.28278660886628
NDUFS3	7.60638987538729	7.63229674573052	7.73484093598973	7.7789719303994	7.72531929388903	7.88257082873055	7.60398230464417	7.56401044812435	7.58228461914677	7.43980554494914	7.72948646336815	7.89520709565462	7.47537786384889	7.33769940507052	7.47052690564793	7.68904748420728	7.6970247950224	7.84553842182562
MTCH2	6.99139751310514	6.96603218663526	6.92502328463185	7.18133766736805	7.09900040680413	7.23245089352992	6.92329263648524	6.88581767789247	6.87163498194844	6.74804538352662	6.96691929934133	7.11117358149642	6.74383135184149	6.67281366933648	6.90566346243829	6.87349041820236	6.84724767934221	6.97881013304828
FNBP4	5.20701076798593	5.12157392821959	4.8514551988427	4.94440521309469	4.95990497278892	4.93651100134991	4.28567942645662	4.65680985885684	4.40112707958745	5.2832322091709	4.97557750104568	4.75010234700815	5.09954029181071	5.43264983522373	5.31960528555945	4.83548592052117	5.03107283090237	4.89272725485295
NUP160	5.83167213303111	5.8130318741676	5.67490812938142	5.80163630905486	5.81318659280167	5.85832948852651	5.49256632087575	5.67821133836825	5.52497245880345	5.65640322154988	5.66870020957032	5.49115753736983	5.64179397194724	5.7497677458079	5.79886245900508	5.68582094107506	5.7350320238732	5.74011749088477
PTPRJ	0.464953016838165	0.17638077758362	0.0433941221936265	0.77605446140931	0.623732547612516	0.397188698870285	-0.53492602426832	-0.834164293117287	-0.720150618845754	-0.317849905754308	-0.651374543708801	-0.550050554594882	-0.18902638496549	0.24948573783929	0.331594117989704	0.442309476421867	0.319555167344754	0.377359563027415
TNKS1BP1	6.38099641793813	6.03043030045961	6.19262783839849	6.19856972314893	6.33966358180653	6.11434394560325	6.10588684327316	6.15099511192467	6.23246699856862	6.78160240791008	6.25141895702421	5.75413400793166	6.33606556946765	6.62786679483988	6.2386411207938	6.00137190448707	6.23207530752721	6.10296874551975
SSRP1	8.9085084924312	8.84759249987198	8.89193537835093	8.94236408209978	8.94306376127525	8.96406720271788	8.82638098979587	8.85276393661004	8.85336511430643	9.04489808285092	9.11484668375049	8.93242895607735	8.93486653586317	9.07850551742093	9.00873208006852	9.07585825431789	9.11149992484447	9.02588516315458
SLC43A3	5.14686322236085	4.79253209882273	5.04418584457876	5.02135593877843	5.09580737834039	4.99850811683657	4.62497142211529	4.73687436305816	4.68661757410388	4.84499759912124	4.79825053346089	4.39381973131991	5.02087038874256	5.27674922614982	5.08137428808768	4.52523124993445	4.69717963278037	4.73788738424189
SLC43A1	3.17963202296043	2.93795094245301	3.15131815401907	2.6494670410006	2.68323152872396	2.52147232395751	1.5361420798465	1.55236053232378	1.65898380146637	2.42897205276847	2.15994468249659	1.49463411447522	3.2651061834115	3.52789250824593	3.23939719583524	2.356109170879	2.58911158608128	2.52341416350913
TIMM10	7.4707309719922	7.64129073019101	7.64237410802735	7.55084592482985	7.5798543009592	7.61599173235058	7.63662173414852	7.53638699141767	7.63619076468589	7.50173679703815	7.79685403295184	7.93253959107823	7.78186128710091	7.1658070429934	7.65501068661938	8.01717342879043	7.81253263843442	7.93858534949357
UBE2L6	4.11453165467706	4.15811207364951	4.28522008818428	3.99879481735484	4.15046056010681	4.08188991673353	4.58406811396238	4.444873200215	4.43196647891279	4.05185607430978	4.23835640481678	3.7551644951578	3.66752478041131	3.8118647759286	3.65908979055937	3.78690889136936	3.73039258454304	3.87342994813931
SERPING1	1.28981908225067	0.981870209570413	1.36309183974378	1.29755190127709	1.49670352651866	1.26119737549265	2.30680811780103	2.23990206486052	2.42765206651503	0.612097138866801	0.131678764208028	0.33809795221476	1.00168489186459	0.947680762712803	0.327927349652926	1.67864337037774	1.75985352856741	1.67217924319823
CLP1	4.57536011075306	4.51162041420874	4.40827100976328	4.22613708697243	4.279363753715	4.29717551338078	4.95578058930145	5.05873079997489	5.14908417732007	4.56583150024748	4.56276555001513	5.00819523080873	4.22080450232768	4.40632917390175	4.41727028327813	4.00632138147257	4.173436861407	4.09006612186281
ZDHHC5	6.23960182071516	6.03327249531909	6.0763114124361	5.97594388443764	5.93976802505701	5.86506656292341	5.83789751733832	5.92607818877885	5.95894074922016	6.35525287945184	6.10891825562086	5.85815184730977	6.24047684396383	6.47762723585179	6.26324075014024	6.05074985819536	6.18087457150765	6.15774426567068
MED19	4.5798956059192	4.64601606497895	4.88458405456678	4.08695853133308	4.25727880601271	4.29532920348445	4.48063692819909	4.4300533355799	4.40646369795982	4.71228800912498	4.99043240295108	4.50819411310457	4.77347400093011	4.7919021951127	4.89741100784319	5.00191750774167	4.91669317268811	4.8783878539045
TMX2	7.19603307295252	7.13656566460791	7.20903704570353	6.84445736827246	6.79638795528192	6.86384168583036	7.06197333164922	7.11049405637264	7.19047445125466	7.39004028479717	7.58622471088533	7.18233784468885	7.34325902558528	7.03266460302364	7.23865783951425	7.33766308276564	7.32187181183502	7.52678788004849
C11orf31	7.12536270359713	7.1995218169172	7.29484320723971	6.99604186040662	7.01245475204741	7.05227346903123	7.21249718871076	7.09244313875187	7.1255075379096	7.24548799281679	7.43759508406844	7.2981422711795	7.38089523633174	7.2587921198616	7.47075007979391	7.54300872827595	7.37313499205092	7.40841184407557
CTNND1	2.02905979924433	1.62297660818977	1.61268114370547	1.56159896502716	1.87401408209814	1.92620062538044	1.95922591151487	2.01056527056941	1.75942753443398	1.82715658944194	1.64202802695809	1.78372178534603	1.40676561839807	1.88959965830013	1.79390576813817	1.55045296153774	1.53273697299301	1.7098435980436
LPXN	2.34487942786299	2.45488553784387	2.122158226576	1.61359788321215	1.86619507907232	2.02444374730867	1.48470295602672	1.68738230102684	1.47042748886597	2.53045272658263	2.50305383060565	2.11367605050865	2.42061270457575	2.64734634632587	2.84047104211302	1.90979980296724	2.10338478142705	1.71588294121073
ZFP91	5.48008355261656	5.43427018878534	5.11695477117369	5.2739565520183	5.14148341734934	5.12695704532996	4.78915924964137	5.01082016047015	4.96488135738876	5.75786404413183	5.57854958582778	5.0623281642444	5.11107038512966	5.35841853439701	5.41606279196018	5.0107065452507	5.12097922791491	5.13476768924369
FAM111B	3.412892992632	3.70905956340962	3.01315671152606	2.85866585014963	2.9287247014973	2.81157149358318	4.7188504107402	5.1906775476469	4.98338600609501	3.70313703038666	3.55501421132044	4.15012367992915	2.68634020186524	3.07545875687024	3.03555530582787	2.0305448868801	2.41747225556728	2.35458000445584
LOC101927204	0.40560171560509	0.625699304032861	0.635930794269532	1.09539463695396	0.97227147307866	1.13626708991533	1.21654978846301	1.27173291988248	1.07464721345771	0.864374770910238	1.23816247790181	0.754034446963673	0.588648102535381	0.0310419183748427	0.0916705711148079	1.13720176078683	0.565631969826498	0.82293126459038
FAM111A	4.18912336352891	4.12252276036673	3.71300188997347	4.07962704729357	3.92673255197766	3.84862522423511	4.43664953929253	4.70153719764904	4.57025166968009	4.3132597902425	3.92430110965068	4.00828636011272	4.06482182814233	4.30339383992545	4.30903590157434	3.85956128726411	4.02929420610458	3.93402747778407
DTX4	2.79847034196217	2.51835567747864	2.52496981207106	2.6496285868625	2.8469580189011	2.61746593511544	3.69198753910122	3.75396682075838	3.78904523495086	3.5464402903218	3.32045970116446	3.21376519634216	2.18996857067634	2.38469845552444	2.30256104458134	2.49714315364542	2.63321774966306	2.71154588655936
OSBP	5.90566436856422	5.77411428931625	5.80179057255329	5.74158962984691	5.80812370950441	5.7531900266471	5.57020869445015	5.62691733436315	5.5772716654427	6.06497631395044	5.92963725978998	5.53196016601265	5.71494273105796	5.98744097124312	5.84849366898336	5.73774508886487	5.89617511162897	5.80156583035655
PATL1	5.70755417538087	5.55390638542421	5.54626521877731	5.73694545280031	5.82145408139467	5.58639472951339	5.2781674529948	5.46438673716744	5.4816841301327	6.20017688375411	5.69960610523377	5.19663494532888	5.52884823942501	5.82149858215439	5.75060967807813	5.3738332751324	5.61174588198842	5.39646219342422
STX3	3.03488353025328	2.90835248009217	2.77137354193128	3.0930754327125	2.92177488667002	3.09513057199432	3.0109556182897	3.13026908712888	3.10106055349757	3.03418464057934	2.86911786568481	2.93427730668133	2.88490630744542	3.0953751200427	3.10103010320935	3.00748245758864	3.11752241330269	2.87471228016916
MRPL16	6.92246911781846	6.92329058254074	6.88606609239216	7.10386666302289	7.04926799256041	7.17025198804142	7.00876774516916	7.04220994164535	6.95318798676727	6.76152359616154	6.87836340945487	7.18000822626995	6.6186643839219	6.56849145437495	6.79179478844905	6.6185322868882	6.73891759599553	6.67518597128488
CCDC86	6.48730012066317	6.32568005198968	6.64969241274884	6.3278368432863	6.38652662053064	6.29835028486546	6.66190523862156	6.63492581963924	6.74124450380713	6.81254838504991	6.65311440931801	6.47307945173522	6.74746146227727	6.7957154736288	6.43094095761627	6.4524400251186	6.61719164373357	6.58569717459282
PRPF19	7.72303477306342	7.63815799343694	7.7965692533571	7.46119073817325	7.56957863684722	7.50052300478049	8.12362730894211	8.09277804675541	8.20237474611106	8.0042787012164	8.05550313544064	7.98720547769555	7.71297189276114	7.89752248643314	7.68844418212846	7.66796441938887	7.7706703407611	7.78025245284559
TMEM109	5.7925299692472	5.41553631214741	5.73680361306956	5.6857295885814	5.71064796061957	5.58994848386202	6.12636982822806	6.20605931867693	6.27427807474088	6.16728612886593	5.80822785158354	5.95506601846898	5.47625893802179	5.75143177069778	5.19752288190182	5.43556779839484	5.48629693152361	5.53317016716997
TMEM132A	5.08703938595949	4.6201517283649	4.973482265423	4.96975353221688	5.06742223271432	4.80305458035442	4.91331096622866	5.00580538124958	4.95532018798786	5.02459272743859	4.38125774510954	3.9834168613339	4.42172165401236	4.70267818390029	4.1564156217734	4.37553440698712	4.70408146610654	4.52492620252645
VPS37C	5.16714219120419	4.93942585367922	5.15664245395409	4.70991596071912	4.87693689077635	4.65686431583823	4.66365002413697	4.7199036008884	4.8760216673494	5.51296834690543	5.26610850957615	4.38038258042496	5.49847576303742	5.67550609454748	5.32092021935129	5.25681847350494	5.34456417895754	5.32472286647678
DDB1	7.62945936741816	7.53466345759738	7.60006487531962	7.79185213004037	7.76481829635182	7.85995142050836	7.92849298392178	7.88856320205625	7.9478736386255	7.41746543540111	7.55860191194104	7.57021769617878	7.24501234984588	7.34363537926107	7.26812150600878	7.44581065484245	7.43524558132952	7.53233494430088
TKFC	4.41068251480151	4.27705140468374	4.5357858374241	4.25779097933636	4.41773353144554	4.29717255958875	5.14499328421156	5.10519542633954	5.16639877274626	5.10062335491321	4.90934443013874	4.62834233513173	4.75647077882909	4.93432106770295	4.57652748752693	4.63665719845842	4.79475844263963	4.69093665525058
CYB561A3	5.09154422804052	4.93111157470504	5.16249122833266	4.87533290199078	5.04432397720007	4.85768153054772	5.95119049440481	5.97927144188265	6.01782285169363	5.65401820357702	5.67567602128491	5.44172053033774	5.38287082082909	5.44686665985306	5.19918967479111	5.35573153020118	5.43260037117361	5.46924240366124
TMEM138	5.32352382055005	5.17317072329444	5.20836608522009	4.97960022586367	4.91103637954966	4.78737134315021	5.59376484875806	5.67505946007102	5.65257386042587	5.71211476444859	5.74199722558184	5.44551109219735	5.26495116238305	5.37651786903338	5.33008900379376	5.11649477600611	5.37145932963891	5.29498907357383
TMEM216	4.79604583485014	4.69655019254845	4.7219018026411	4.10176943032838	4.34601322453074	4.33291669519362	4.82305810705881	4.88837026021658	4.9263999594457	4.96317652861631	5.0192481170265	4.80843103521504	4.68289218333238	4.8497740051721	4.5954561634358	4.79446845162152	4.85686132203088	4.69701222940531
CPSF7	6.25912590005223	6.01821107795851	6.18755323736342	5.76094734033381	5.88696395918886	5.76043263629668	6.55724034394009	6.69432414269719	6.70407226338711	6.88242269755629	6.50356557706137	6.08589161351265	6.38506072732965	6.54929158804256	6.32822583337097	6.0779242901886	6.2723438039686	6.21621848573109
SDHAF2	6.08312080060525	6.09889426045789	6.12093162608593	5.84929014917479	5.7998238695196	5.79537458837973	6.76709457450965	6.70070793546615	6.73308301405592	6.33770729500134	6.4615341611528	6.46560348697056	6.1584113667858	6.06781072446811	6.17809712354981	6.14649484229309	6.10820312556134	6.18932611935327
SYT7	2.02223893215287	1.78140425533114	2.11185790722874	1.52083076601236	1.82989077682495	1.37466672538722	1.73249952968491	1.66445186086285	1.64522741580416	2.74270926233156	2.02834998747116	1.25052605438143	2.98372503103204	3.17850212217045	3.16817506840221	2.85102416385652	2.90942930542441	2.60469249631665
DAGLA	1.08431842344061	0.643718922161103	0.837808765188825	0.137035871255298	0.104537245781693	0.0999853236398596	1.72585628457455	2.29203468197337	2.00984540717219	2.0673927616762	1.52405024154747	0.77188611782168	0.435419979160178	0.811089143288238	0.375006739039498	0.488282535347357	0.521530699091728	0.317015245522008
MYRF	0.751347451103944	0.51907817668879	0.541216433609637	1.04676718974887	1.00780076322063	0.715782568073677	1.42139570966202	1.66244538639282	1.61753816640353	0.714125733286688	-0.142708846623622	-0.0358253321678015	0.491729470948754	0.52460279247694	0.512298615529439	-0.0406538351733115	0.14898951427924	0.045101283708531
TMEM258	8.17634099164856	8.16505251032141	8.28524738504201	8.26531632013403	8.25391092973669	8.19641858366898	8.80270261038221	8.70082496036312	8.72308835677209	8.47995651794045	8.491563087153	8.62153822206509	8.40384923116611	8.35197940150885	8.41431866376112	8.47219148330521	8.46966195639482	8.43410083959697
FEN1	6.2832310826714	6.14830823220421	5.95981400507137	6.04707443111571	5.98159135921492	6.06736325250183	7.53638656307163	7.61784419268803	7.52483113723936	6.62928261604109	6.37506266202635	7.00484340213945	5.71021256159357	6.03155032460565	5.90179418443148	5.63620293824592	5.69989556670606	5.57431155514777
FADS1	6.99070328289479	6.91496301130005	6.82479359824208	6.98668026017152	6.98600896790145	6.9831491561416	7.15574072542059	7.30015860970093	7.31362084729675	6.99511376268619	7.08613325578023	6.94277030492106	6.32568065730648	6.50878277831258	6.4630020384653	6.4488718811023	6.47768677684656	6.53527925537591
FADS2	6.87119588675998	6.49673031728689	6.74923106830071	7.10090592270377	7.09411060268323	7.04548606840438	7.85290394504077	7.89444018460773	7.92184204125382	7.05553667563396	6.8294142299855	6.98931261436324	5.24865053994712	5.53009290537082	4.97941986848401	5.55980155998119	5.9155507307472	5.91164919371267
FADS3	7.06276163742866	6.70483709902881	6.92165778957538	6.99903132473912	6.99462660340861	6.9602472214091	7.3550667835948	7.44676009461851	7.34896589504935	7.77200584532537	7.4157038085987	7.03321319688277	7.015115106669	7.11060474031613	6.81901137585513	7.29595980799486	7.4278852877556	7.32240377511522
RAB3IL1	2.34774426494825	2.20089163433557	2.39329411090882	2.71933070362519	2.93680109362546	2.61496791017618	2.81164167620342	2.70437492674272	2.62249185311917	2.81191252076165	2.13346125767445	1.79415857428076	2.50283340345913	2.78946331723309	2.47076780871692	3.04429490350931	2.89210841946981	2.72912161180353
BEST1	0.0966728044033979	0.272474181085997	-0.368772023778258	-0.731849506966107	-0.523178504072633	-0.650435075913168	-0.944272231502059	-1.09929211241113	-0.336252616375043	0.6226327555616	-0.298173338461006	-0.308383868940405	0.473354422427683	1.15325121280927	1.28441381727324	1.02262132496667	0.679402621658563	1.16384454486395
FTH1	10.2004851182209	10.1622462357743	10.3465212179683	10.4755502669889	10.5245359624156	10.4333860694973	10.9307966229779	10.8555079098581	10.9687639747407	10.6656258635867	10.6319090732997	10.445024881754	10.2269074974696	10.2455424542357	10.2957721676787	10.8165535297684	10.7770989317714	10.6741129518033
INCENP	5.17319477938811	4.68946429115939	4.93834950288801	5.11590740253258	5.21567420748036	5.03966855961667	5.84378822285166	5.88068035972285	5.87242794521041	5.52426103393605	5.04235055698086	4.96336167387008	4.95828672397264	5.36105468339859	4.97248948370264	4.95216909775117	4.95285899042249	4.93826646548908
ASRGL1	1.56602918489075	1.44776297629703	1.5196001391022	1.74630332203281	2.13120032138347	2.08195571040798	2.65698474218618	2.84684473804967	2.68912992547499	1.0893036888822	1.03114272826205	0.917070768752093	1.77010035430597	1.73371101339704	1.81108147454079	1.45238191989055	1.87848238269783	1.8231393896712
AHNAK	7.06060462443092	6.40762250793487	6.38358004248845	6.93311329405595	7.05961762828696	6.47519199193739	5.78900066435416	5.95504196090573	5.77179777295018	6.59012644262252	6.35606950004499	5.68997896315931	6.65702618441089	7.16712238200019	6.63896035267153	6.13505001525451	6.59417114353504	6.37855179130692
EEF1G	11.2961753862952	11.5005383392845	11.55370272546	11.3039226972786	11.2840252576281	11.3289750254121	11.9428270741523	11.8257124996875	12.0058849067484	11.3220482302334	11.7201539552167	11.6755759886991	11.6854843798191	11.3252479302385	11.6078679083545	11.6890234755914	11.5837125761743	11.7440324955946
MIR3654	6.66019795809113	6.10151203838047	6.7796036741623	5.87717610079866	5.89184511452982	6.20208627747232	6.97632368088585	6.71097826000876	6.69133570306745	5.83119062439515	6.43126728504099	6.95814318071842	6.38880703153963	6.06870382192122	6.38339602538417	7.02370400560431	6.36846642172376	6.7497289968864
TUT1	5.0553743033801	4.85643362068036	5.12470621875138	4.85145394027096	4.97732657750959	4.92358377586605	5.35650882107157	5.44841224411281	5.46640715954054	5.48390942309716	5.3091020809325	4.90502367611094	5.2430647796682	5.43504850810567	5.14155040568525	4.90929586255683	5.1385172323134	4.96758749769063
MTA2	7.4653324378339	7.31217438543392	7.38116043227515	7.05277442895656	7.09227525864032	7.04621317621213	7.64695878966457	7.66692629529222	7.73529445305463	7.78358427598589	7.74661384453357	7.49809091460289	7.47099997186019	7.66075953140063	7.4351557355978	7.25421480042823	7.4725949293921	7.44811634812827
EML3	4.99121626608236	4.55343454208747	4.89004742730487	4.89235454059028	5.02392056923926	4.75714661320032	5.2886735011569	5.4550841482943	5.34975189990098	5.51909007986254	4.98678123333779	4.86083757613009	4.71469459582888	5.01833564678874	4.60757371947505	4.61715854509636	4.93296653955858	4.84480034888406
ROM1	1.1942772970507	1.06035782414549	1.01808037629181	0.820520793023495	0.847488468256498	0.722482152346359	2.20472348673428	2.19147756695337	2.08199997470401	1.72421553132316	1.3963564345882	1.64583165916735	1.23123848063066	1.07507797776882	1.3784005880584	1.18613466339566	0.989378900291299	1.2456279013491
B3GAT3	4.80152507393523	4.54456922649764	4.84423659581292	4.46775669491195	4.65297032095453	4.36638848933295	5.46272126717056	5.50637969270244	5.39034020119796	5.24910460680309	4.95390983786368	4.99095965510737	4.985088829992	5.15219577082316	4.75944320001878	4.51674878549129	4.6624882183017	4.57526977030598
GANAB	8.08778718981023	7.68933453566224	7.89789997907741	7.81711699681343	7.7850909451992	7.60482849544509	8.26163679016739	8.29467967282347	8.42012898407961	8.59692932477075	8.12507123729343	7.64808977488543	8.30078118599145	8.40495246121835	8.18234599764746	8.07507165019302	8.23308518738131	8.23388076430278
INTS5	4.91980202814396	4.63006977886293	4.88214444221228	4.74091983560972	4.81225521906623	4.56598570638988	5.51205614982362	5.48921432704683	5.5725508159921	5.42830617548138	5.09596103625278	4.91407577173401	5.0791572664307	5.30048251337993	4.89645841946861	4.84227746992491	4.91191429032535	4.92327815506428
LBHD1	2.25042422576115	2.30598255171965	1.93752753597726	2.17960357038094	2.27910656590063	1.87206019244949	2.29415732389996	2.61474520913069	2.76908128623082	2.58506559833582	2.1648115997634	2.11989213105134	2.78965064923572	2.8901937973017	2.43702680083131	2.19680350816946	2.51101588769747	2.57515388653221
C11orf98	4.25108108390032	4.25109573312261	4.1205911022572	4.09439993730086	3.97013375133358	4.42986398955524	4.80943535270773	4.68119594939484	4.56609435017128	4.44443629479737	4.32021699421862	4.97734585885536	4.48575230004109	4.3020360746587	4.380392319948	4.51338635087037	4.23233694774317	4.25432860208808
METTL12	3.81565605821507	3.84037863060985	4.22355639606511	2.99335318053173	2.85552509137624	3.11516856441478	3.7304379782867	3.77968815395242	3.83389562850875	4.5162394163789	4.54668114399792	3.95213441844683	4.24024387181141	3.9874034013088	4.26389191077236	4.12763653797668	4.13359451326072	4.01516948983991
SNORA57	4.44243215532906	4.63525065595353	3.83435787567667	3.80697893220358	4.44440760639454	4.12500855025574	5.36082109982325	5.56421823507465	4.88028828360808	5.38002835851477	4.85118220404663	5.35533235725295	4.30208880710111	4.44458661980379	5.03421341525002	4.34983376828979	4.34696789318682	4.07232528774429
UQCC3	6.030521759269	6.07047243470841	6.17417384246934	5.92274821772029	5.85429632787461	5.89734977780233	6.23149946987803	6.24018677920691	6.18460283015131	6.20702264462972	6.44110278870075	6.25523915957031	6.44034731653936	6.16973502131196	6.14355128143339	6.56180245654938	6.48524592739538	6.55058749855843
UBXN1	8.10309495575703	7.97291544907139	8.26984984408689	8.01092087621103	8.02273794294417	8.03546842561834	8.17397278809327	8.05445930894662	8.14455598106471	8.3533513115449	8.33929807049237	8.10749773068103	8.61306133508901	8.61377167237805	8.44979245336372	8.44733656230428	8.41745124741907	8.39995414785739
BSCL2	1.60658264933003	1.0396124333226	1.65618491064405	1.19056535523277	0.990928643836052	1.16605060154052	2.96784466504663	3.02516354081008	2.65342268103061	2.24265278067403	2.11309410387712	2.07491360492466	2.10673283039513	1.94410895764993	1.35324809571274	1.08420196788513	1.3260441911652	1.36526279503171
HNRNPUL2	4.84063399378668	4.60144466408215	4.56274983339945	4.45537636329219	4.56095387322156	4.33804563061825	5.19740378958387	5.32294139487429	5.28932451491818	5.39268171331315	5.09784241983622	4.62754468627024	4.63439380227872	4.95229623895674	4.74929236348527	4.2934452049394	4.42072428305452	4.33590726458017
TTC9C	5.48205343555017	5.54216939868852	5.52241157057054	5.18755396103015	5.24156941353054	5.26257488088881	5.28686313956943	5.3932908724695	5.309577408194	5.81723582722494	5.88958607710085	5.2882134793338	5.77917911681093	5.66572068617913	5.77244012392044	5.65781109461288	5.67895450033792	5.75390396013741
ZBTB3	1.4075551761667	1.03645257469491	1.21694488365984	1.63648104532341	1.59787496626703	1.56033581105993	2.17715254112787	1.98014425001394	1.93007465932113	2.2881414012522	1.71688379582677	1.45134944494153	1.26911945406962	1.86604628655598	1.5819264727963	1.54773046999759	1.34344930732449	1.20434057367028
POLR2G	8.13019063406086	8.23727926065945	8.25335659473331	8.09383356794824	8.10812878574648	8.15103197302155	8.67371347392926	8.59347179260114	8.65939240789495	8.24311756518052	8.52269752587197	8.66261960316817	8.23416448793026	7.85155747136479	8.30110514728368	8.30555582969212	8.24337817441951	8.37613435308204
TAF6L	4.45303333690973	3.95407261380418	4.30064079874221	4.23856948266002	4.31664879593866	4.24580733066673	5.02434924156349	5.09277330903515	5.0579697380057	4.66156841810854	4.4894120689909	4.28367820720569	4.38086204706736	4.54901162175028	4.28494249970614	4.38336975444689	4.48795592052578	4.19924817058602
TMEM179B	6.24155169175562	6.14797303309535	6.40624450101733	6.19396553832134	6.31606353841919	6.23904379350177	6.57401355516973	6.48801616638815	6.61649735177851	6.50460916151201	6.41976240780869	6.31525491787761	6.51710169807196	6.58991376497029	6.41293226272716	6.4699436737929	6.54328183114595	6.5815166982521
TMEM223	6.07987105373497	6.06507242953583	6.14995448220112	5.60416152418815	5.57565130288131	5.77660586793134	6.69658283109168	6.6072573471265	6.51227486994742	6.26208309356615	6.49751184928499	6.42016252561462	6.10128617596397	5.80933732933561	5.91606567625903	5.84469496541781	5.97771400555701	6.10400147663521
NXF1	4.85955370674689	4.54693177652529	4.72761956309723	4.53034481772561	4.53851956067347	4.37248416281511	5.40350829286868	5.64800646664615	5.56445867460089	5.29679260075955	4.82517858355645	4.73059372602759	4.96053382842519	5.15588696071354	4.91845535825953	4.60510894023997	4.79170492993384	4.74072666748123
STX5	6.04097022635704	5.99728764470428	6.21461259434632	5.60768895215089	5.71604354675084	5.65060253437541	6.30905001636627	6.23747012281928	6.31674955575985	6.34828303649997	6.44967373757574	6.00148170269776	6.39472311889537	6.37051216818653	6.30429422444259	6.40065535845475	6.47421392420794	6.56871292231096
WDR74	7.26432114104376	7.27308934844955	7.40872974519634	6.96312499531166	6.98125288898728	6.99539186645874	7.358957379355	7.3722017972943	7.36784432538576	7.47792481767386	7.62120580283103	7.42047961565558	7.36542093438134	7.18838900180072	7.20587338001538	7.2703019421297	7.27184544930761	7.43904106031057
SNHG1	9.53236374471382	9.75675411474719	9.40910978145168	8.18350751194929	7.93319100734977	8.12472746442088	7.92662494612056	8.24981871486047	7.90500772459122	10.0184621982615	10.1846096595374	8.60540866770454	9.7628295511308	9.70408118669538	10.0512183126889	9.70305483277735	9.84400586064572	9.67574284024133
SNORD22	5.29200332951255	4.94928903867161	4.44890536964721	4.62802440820577	3.88793006452644	4.6444311227469	5.18767219750665	5.44065136160861	5.06823807345952	6.04027481304747	5.36967490538675	5.48064537736581	5.04200426801323	5.35129102517641	5.23788268998177	4.34964757805388	5.05893535298587	4.70213953836814
SNORD31	6.97065524584893	6.78989314644251	5.93536675766558	5.8582659289601	5.36966240813894	6.11117338665221	6.2482899686554	7.03589846459129	5.86586145749935	7.54134569383713	6.72727094898714	6.78906657391443	6.80057681698456	6.98250594790745	7.03265256359837	5.77742968148745	6.15005082493727	6.42422917487965
SNORD25	5.79671857677927	5.0420865782037	5.03229144146532	5.47983659416899	5.08291376356917	4.93413347904277	5.54894737692684	6.12728183663159	5.34199888588637	5.94148145751699	5.57427369330621	5.46154508221936	5.5170958862487	5.73196704151978	5.7627949167265	5.56039859295493	5.60314071615531	5.56563352937899
SLC3A2	10.0026685643092	9.81121602394716	10.0687989917442	10.0405462734885	10.0619254913587	9.93504958749012	9.52813240127927	9.52615751902148	9.55957405340081	10.5364591890397	10.3476865999301	9.78338711335224	10.3893805385267	10.5079594749418	10.1975928298674	10.6247156406289	10.7493576295845	10.7426881169722
RARRES3	2.05253739481716	2.1893733648098	2.07427985167018	1.51473557958753	1.70093154972518	1.65906646911529	3.64358353263583	3.36612757606577	3.39220147793565	3.40298795178432	3.03578018757353	2.79782670856967	2.17514056627629	2.1419246973467	2.40536284221168	2.71959718780419	2.50246191628622	2.72744462727975
PLA2G16	0.0156721010652951	-0.0922521633069687	0.204871303769884	-0.173659831824479	0.170704537692007	-0.468401373417477	2.28915269658267	2.30463849534508	2.2889131910774	1.04144694558593	1.00181383940365	0.757354529898013	0.150480608043401	-0.537930042362352	-0.61464895477092	0.112060050881566	-0.072412630711352	-0.339401663610439
ATL3	4.99533955182267	5.05502059357027	4.86534462939309	4.82687588702124	4.86911218269135	4.8629143991794	5.07597313791959	5.21321373675731	5.18645234305715	5.22682779090431	5.20042507454402	4.96059341117885	4.75304938581416	4.87625980997013	4.91042904505482	4.77683607889145	4.82297041829533	4.90601776204228
RTN3	5.4853662602699	5.37305457522721	5.41204872803303	5.57307329443838	5.63231390598917	5.45936230042941	6.33642821840463	6.44717959917857	6.46498875896221	5.93055570981346	5.65740001320683	5.44412656741754	5.24640652897649	5.51828698569202	5.47302999508615	5.41667649020967	5.44082105988644	5.37425203742999
C11orf95	2.49917769915305	2.00356450916248	2.1855809609201	2.29861929792465	2.2759034068442	1.9103057345002	2.76588214587319	3.04113515434663	2.83234300817908	2.79409126104138	1.88960474410736	1.62927181432211	2.24602137065066	2.62118795902628	2.45180279843949	2.20920860131489	2.1460422159441	2.17298159682459
C11orf84	5.5597640494298	5.36479695407809	5.57221588973574	5.31011829587645	5.31593595463952	5.23856706378209	5.81996362257253	5.86838455631574	5.82265356677177	5.85802998379208	5.66454226049575	5.39736253186316	5.78023736503708	6.03493366047341	5.67194074111996	5.70299921467468	5.79387198159332	5.72160431076888
MARK2	5.04642647973249	4.70654580529325	5.00261083637833	4.69419312937255	4.80597578882863	4.60066581688083	5.23058886843083	5.31710330255838	5.35913685040828	5.58482623267693	5.11604240887726	4.5226271676429	5.07293040207972	5.29342552226549	5.03094521011737	4.82912655563138	4.93222268699196	4.88352167709658
RCOR2	0.985779317372628	1.06799327533218	1.1815511740007	0.0325147427163775	0.165059300246019	0.644431122746895	2.55303696746322	2.30490768216267	2.26320820434816	2.23259889976796	1.28379548593442	1.10425177612723	1.36422139326135	1.12291975135054	0.971408454741255	0.714602277883796	1.03155033233077	1.18480708971329
NAA40	4.80969247556416	4.62152416440697	4.57329457793826	4.50054834474343	4.40094272336858	4.5066546308698	5.52362011979051	5.69169263446676	5.491883729596	5.07413333983804	4.86894884277549	4.91596209498796	4.46163595633775	4.74554388260932	4.6726727628323	4.27264450844858	4.45284254877146	4.38021144348078
COX8A	9.67138169658381	9.60926614307596	9.9204192846971	9.76132232349642	9.84607202192932	9.71624252570749	10.5045323826232	10.3408200471777	10.4644121578071	10.2454623009839	10.209589338094	10.2576572216106	9.99463127909726	10.0655452983617	9.75561640429303	9.95600772060948	10.0485036648299	9.91416230366138
OTUB1	7.01344680750071	6.98556728227032	7.11655269056698	6.96122491818909	7.03636940524359	6.93844795041751	7.76033164570465	7.70778638039473	7.80494416676328	7.36746160069993	7.35571727591635	7.47302077505783	6.88293916629422	6.923851906329	6.77035455115658	6.90415149187106	6.96377086666638	6.99372737792321
MACROD1	4.88469227260357	4.68475901114501	4.92006927905076	5.128478293618	5.16827572890856	4.96979830160103	4.77028087590807	4.57329919059359	4.73160171582867	5.17123333219155	5.15123307131649	4.81114569283423	5.10770238821419	5.15933442018475	4.87639830770651	5.09807570311789	5.03668779328899	5.08138095833066
STIP1	7.73792452516117	7.73280176263184	7.68720418189302	7.65495306045743	7.61336399090858	7.73620962621648	8.5345536860904	8.53106825676594	8.55456949506033	7.83783193293479	8.02049561298521	8.24721833398262	7.30575129181207	7.19281508721266	7.37395149142476	7.42494396367427	7.33443066065117	7.51392246951178
TRPT1	5.39597697371991	5.2481063977083	5.6077872351416	5.55065110201656	5.68504025427536	5.4430737629384	6.01106816948151	5.79359121142542	5.88050927729659	5.71001575978246	5.74125511128498	5.49062177408238	5.63514570087867	5.86514575140781	5.4055925847596	5.52311779892912	5.60469363085989	5.48468743391418
NUDT22	6.6505237640852	6.47676147153012	6.76558640698556	6.33110053249397	6.43707784706519	6.31803172732596	6.88267613952199	6.81632064489889	6.88012517863917	7.2129011772814	7.07743963130161	6.99167806781504	6.97999808740941	6.96498113552948	6.65585377620646	6.82656101001722	6.92645013952767	6.84724802247732
DNAJC4	4.39779799353514	4.06782281452489	4.51162484937889	4.20649740665662	4.24956046500184	4.09011177112438	4.66794837643243	4.61091538197878	4.61763938895773	4.94246847148772	4.62024389815592	4.34080482039918	4.53520216186336	4.74508737688109	4.40159189641207	4.66058098208112	4.77483025518776	4.53767358557447
VEGFB	5.01918464052725	4.85517726567047	5.23526862555565	5.40555141233798	5.40803542930324	5.24188801280675	5.53753342828296	5.57804687090554	5.71009148404195	5.71726453226062	5.33081471808989	5.38707215947575	5.46537530971326	5.40678636977885	5.21987012288221	5.52509545113585	5.67329772315083	5.55619949189795
FKBP2	6.66054013693638	6.56244430362996	6.59463066373597	6.66148578449121	6.70844085912896	6.68716908511184	7.16602254154889	7.16726271078863	7.10990835097324	6.85566279764187	6.63710177883882	6.59888979901146	6.83077201404679	6.95275189927826	6.73681201268134	7.04075358166171	6.90329712050668	6.89391407008585
PPP1R14B	8.75447141601774	8.71222310276134	8.95310024132006	8.71192986149467	8.7208903187185	8.69337589488566	8.83508670246512	8.80605316733397	8.89383195640477	8.90353847625573	9.03138817560849	9.01054920802798	9.01241331376057	8.94816762415238	8.82305118699669	9.00376205557505	9.05719022752706	9.00901590527254
PLCB3	5.39728271871914	5.01353448787434	5.26985826392207	5.45356120673434	5.53334829878786	5.39920667961131	5.70022571693853	5.78805722350383	5.7875867385105	5.65875153884987	5.33244313400804	5.26863928803617	5.05610539456405	5.37249280344028	4.9600364207093	4.96205279701305	5.14952590860079	5.03711050363874
BAD	7.3650422358179	7.32005773693137	7.65686616976132	7.28645271123802	7.28434140333526	7.29190365792986	7.74252742840213	7.54167712670196	7.66972486032885	7.4567747504048	7.66503381685921	7.53101066219345	7.7606356802255	7.68981331947023	7.56376380502796	7.88455339610863	7.89348841637326	7.91427563680293
GPR137	4.32944682634236	3.98567637385628	4.23001821931608	4.2530994864622	4.27504034462037	3.95495445436201	4.39946407825787	4.40742023588318	4.49426881987693	4.91914580957879	4.34210120522099	3.95009316907932	4.48104234015103	4.69724061764077	4.16862127738497	4.47670685457297	4.67246819703295	4.43672037458622
ESRRA	6.89482333363995	6.64026167370671	6.88706889324848	6.53639136563708	6.53095639104886	6.4317077575453	7.01119429466829	7.03281770312587	7.07046791860266	7.28665912187609	7.18176021752976	6.81441914121169	6.82947583333543	7.05793142679746	6.81267566099902	6.73261613427405	6.80019372297652	6.70155272202049
TRMT112	7.82436903805406	7.91343386781457	7.94150207900334	7.98776024864121	7.96932408718347	7.95893000968313	8.46317145825805	8.3991811939422	8.44951350020722	8.0099834702517	8.14630887924103	8.27672581165141	7.9821836234745	7.64486865628073	7.92859649512189	8.05058477381761	8.05483407661621	8.07130169086058
PRDX5	8.95225733494536	8.99768944572813	9.05179697861038	8.9041445005087	8.9040282146399	8.94034082145073	9.91357304935967	9.77803704358345	9.79627282019416	9.36473810731843	9.48555255856864	9.55401077788648	9.12721888749619	8.97009077538642	8.85666612061821	9.28095370776599	9.16571042364701	9.26689841851814
CCDC88B	1.34214397356014	1.04940819482639	1.24713418415117	0.858340635484256	0.686999785443831	0.781294728526309	2.44550561418347	2.42516200898959	2.44729094415569	1.87926473573419	1.5301758287138	1.31990606344485	0.854377264837461	0.756006053087393	0.53245139271323	0.262911991166853	0.280160651872736	0.260364915693647
RPS6KA4	6.88293212966474	6.55932666177151	6.89364053624279	6.72134404226135	6.81802379692913	6.7172328886618	7.11398386740755	7.16015496409458	7.18930104912724	7.05763804138226	6.89221434642941	7.06374432221772	6.70482930547257	6.97749482352623	6.58248876788734	6.61169552267695	6.79887073749293	6.75529803945416
SF1	7.1620267040001	6.91832918995422	7.28853691573312	6.97392323566896	7.07437522787603	6.86884435857398	7.43216874665355	7.48263756788201	7.6023124040391	7.84373360513045	7.44156664382515	7.02407958083072	7.45206386675256	7.67410414047942	7.40429645882948	7.22526366818824	7.35912825590457	7.29012067427782
MAP4K2	4.71177559856181	4.52265544113948	4.64996260227782	4.89041574470323	5.0647154663459	4.83325007887249	5.28176835202858	5.36489263451565	5.41000783050751	5.14101294883733	4.87378186289549	4.71414075450541	4.49215018610601	4.73842714574339	4.36144284653703	4.4461396407657	4.72414621878064	4.52408586189917
MEN1	4.92128800369807	4.50758200443107	4.88997668109383	4.86408622721462	4.96213363917123	4.64966454535494	5.5032161865788	5.52697259663082	5.57030075820249	5.41732257606984	4.79410597472819	4.85178549118324	4.87446864617262	5.09889974546898	4.85039577416361	4.72290731263146	4.94896825139295	4.80680429615818
CDC42BPG	3.90187045780891	3.37582930122583	3.68686591810697	3.50069438868149	3.66721308521422	3.3419063255726	4.99418887665481	5.14426791549829	5.18231701460179	4.77892234063601	4.11407205699233	3.5583073418026	3.52165186843211	3.99378564388349	3.38241570291886	3.35013059005086	3.46783816815813	3.26456322900413
EHD1	6.06134644959605	5.8289042083008	6.20827728508274	5.96488216239742	6.08905079460976	5.86858051801447	6.41902509604551	6.42767511767117	6.53207803842162	5.87809431460484	5.6765713002123	5.70354902048232	5.84311473911658	6.07669182009203	5.64039224462057	5.78205749187795	5.96026022981125	5.85803401966503
ATG2A	3.91725877598693	3.58455295752412	4.0010482972535	3.73956923523887	4.13817180243965	3.68762700915119	4.49127560133948	4.51470088841117	4.69650630572172	4.39556848661629	3.81923408666618	3.23006334856056	4.4059614644112	4.60139908243044	4.12186449933501	4.07652514278846	4.22524470459762	4.12255585425689
PPP2R5B	4.38156311159847	4.19092496636809	4.59470210019663	3.84519507343512	4.06363705361219	3.77744458116196	4.05455158639998	4.03277056544326	4.08222972510142	4.46635562476417	4.09438985139445	3.53058099110323	5.00293201987241	5.22306190034763	4.87455893789725	4.66989592303134	4.81732166247772	4.69647280332279
BATF2	0.486339996994775	0.800524857833297	1.12180394755038	0.398865672235807	0.191285296905547	-0.194534184921707	0.0983516180749977	0.0434684084513786	0.191798060372257	0.687282911468655	0.435552364677808	-0.328953845850541	0.769734864250522	0.726156125340833	0.542704224998427	0.832610365272645	0.818125918232914	0.722057192121506
ARL2	6.67249531689452	6.57452693894572	6.97146161284308	6.88345552329494	6.92431872118251	6.83887844332328	7.17434956532481	6.96183795189645	7.13314907272001	6.69054135250024	6.74294865367484	6.78119373014314	6.95415934041131	6.86075022394665	6.54115558568271	7.08698965064574	7.07967108302758	7.03926877529183
SAC3D1	4.99279710931416	4.75855141212236	5.10410000157377	4.72818956613855	4.87845209068714	4.62164966672199	5.36749936661159	5.42335388331001	5.58398922704694	5.3258318530091	5.20149910179208	4.91299391166506	5.16336608764286	5.08186576025966	5.02425632147492	4.8706793140677	5.21593784297886	4.94648273210247
CDCA5	6.97885180847096	6.90798166775653	6.91420125770632	6.87153892632198	6.80960792198802	6.81579287641965	7.18435857700608	7.31062480648703	7.25649056056127	7.07420956956088	7.00302975908558	6.89493062996902	6.8321703818104	7.03811943227488	6.84467534575475	6.75513059842088	6.83920297305651	6.80045077302452
ZFPL1	6.16923765808454	6.08686526241606	6.54979104973741	5.921324118799	6.07902992827114	5.97159586600041	6.11189766350842	6.11458183870355	6.16573212829587	6.77814463478379	6.67848393270071	6.16471063489318	6.83943328758953	6.95607015950139	6.47441499983296	6.76555182115026	6.80624389331432	6.75474975835354
VPS51	6.86238705903211	6.5488832480884	7.07757878203067	6.92011947816726	6.95672764108823	6.85077876019053	7.18692649241326	7.19552630598542	7.25802826158966	7.15339247439069	7.02280069584606	6.74592932830607	7.07529818963023	7.16855150154374	6.8271957570315	7.18409854547259	7.25362511935487	7.25253624031923
TM7SF2	3.66891977985466	3.290581579283	3.69533872391716	4.0370175650495	4.12594840904686	3.97544986314017	5.10252677316679	4.9124484811944	5.01013265006864	3.90197186656654	3.87416716379775	3.66275086579637	3.85418135562342	3.93912039996925	3.58964123982835	4.17525555139766	4.30910897441583	4.16360972656919
ZNHIT2	5.23935592146511	5.05181887730559	5.47717702572238	4.7319494791787	4.88769529291262	4.83593514579708	5.80712865023964	5.58632485945	5.74076504588021	5.53409266367248	5.63411015334571	5.1767294731055	5.48705737432901	5.78513620073261	5.29528438422716	5.38935216667944	5.49524786338462	5.5814181063482
FAU	10.6670692112856	10.8570544713801	10.9243052783969	10.6856988792476	10.6998322564188	10.7564748412907	11.4719159352781	11.2882455796868	11.3863662532223	10.8316743482187	11.0476959282437	11.19480643	11.1067332820502	10.7165285075774	10.9075606345138	10.9492937733405	10.86227291451	10.9057492744215
MRPL49	6.78372296036816	6.78390665006353	6.85673109190556	6.5650104064368	6.5446545168166	6.71748717051197	7.59632756868286	7.55554301504431	7.60874806519658	6.78878206576604	7.07824035940093	7.0055194980444	6.84667922703778	6.60544363582734	6.72015769127637	6.94105687998848	6.90889712612222	7.12712363590369
SYVN1	5.12197858077245	4.73204275259528	5.20006284201157	4.82003441780033	5.01529981532427	4.59662172443998	5.0345498270217	5.14252663985167	5.14691238758743	5.85129381753606	5.11786446998948	4.42063465156379	5.54008974341544	5.74445934449466	5.44260167129924	5.12823691588488	5.415345122294	5.3532062053691
CAPN1	8.12433442384135	7.90245080307185	8.22793329994573	8.36565686195578	8.47168721549616	8.33512715559501	8.53750624094843	8.51231421764587	8.64431835937143	8.38125006759694	8.31030730789599	8.32155749903743	7.84397052533368	8.01299928222805	7.65443682777291	8.10196828287627	8.21572599085418	8.17443440563779
POLA2	5.25534077639568	5.11583962906792	5.17148169612079	5.15207469217471	5.11802673914387	5.10927962524822	5.64826487932973	5.67965849679595	5.69061453582379	5.45565536191558	5.58244861615453	5.37463922021154	4.99585167152257	5.21913506660985	5.04261188199248	5.11005208518492	5.24136862630421	5.28507833972411
CDC42EP2	5.18052088153684	4.84058383798257	5.26294141569408	4.93327001698713	5.0889881709641	4.87528512283154	4.92553771205417	4.92663703306238	5.00004356591396	5.13555583419107	4.73311567091452	4.68161935820993	5.18738161347135	5.45706474349019	4.94149145054359	4.84816688209389	5.04571416512253	4.91070742825922
DPF2	5.94327628902165	5.83821572298152	6.01420743646281	5.86262508634509	5.88587079027647	5.78765157607884	5.95443267614051	6.02508976723793	6.04089440629359	6.08347076233402	6.07221894520079	5.62407516547723	6.04321860569847	6.17620714856688	5.90387275786729	5.99818437741955	6.04567995060519	6.12263608629563
SLC25A45	-0.62833391943058	-1.34227515178668	-0.489021866196381	-0.675221587300151	-1.15460657809194	-0.933437252868035	-0.191650498726202	0.0721192545046798	-0.0522819980186004	-0.266291540750067	-0.904801326778244	-1.37461269705998	-0.429375673409016	-0.0416596345207331	-1.04082889840445	-0.765430166833836	-0.547502174825832	-1.29991803489516
FRMD8	4.77002104015896	4.35238227316976	4.79393646467103	4.35216890866709	4.434853587185	4.26854979757239	5.76274588481771	5.8481588346216	5.83677874163241	5.33391080127832	4.69541041762072	4.63358191006987	4.78073133154719	5.03491437639411	4.59917445168191	4.33321556527823	4.54033145452202	4.42035146353928
NEAT1	4.98623207153921	4.31623603937574	4.22536128006784	4.30561070893681	4.40286176820696	4.18203419493303	4.66722039955468	5.23124161050181	5.00868604148071	5.73399635680323	4.40004221038993	4.0519654775128	4.69014254812681	5.11536648180131	4.99909932173381	3.60340212383809	4.17437011099477	3.86868173817686
MALAT1	4.93251226643642	4.3456900235933	4.01528838065759	5.01837812229675	4.714021410433	4.23544777260204	3.60556894954359	4.07131506739432	3.95884783884353	4.86297537135602	3.78114490404473	3.18173397043255	4.83645791038515	5.17012769665108	4.87643079499413	3.79481825161399	4.31908666842551	4.14201675417989
SCYL1	6.82339362165706	6.61339457321934	6.90614356338275	6.637152967592	6.71019651337298	6.61505135017305	6.83918874522265	6.85567782127617	6.91523616665363	7.00980790052449	7.04043680425509	6.71965238906617	7.04909055880085	7.22152876888621	6.88479938575651	7.11488749783809	7.17810904273638	7.09868814984516
LTBP3	3.94937003448506	3.39717301906026	3.99283369419322	3.76833072941201	4.00057020344389	3.5872239895419	4.65934216942525	4.74356417093038	4.86586457247901	4.22495751799339	3.55272957364968	3.36386736127531	4.18801315651586	4.42040528248925	4.11265092738871	3.60547128862451	3.82942080405316	3.71588846174062
SSSCA1	6.95057187080864	6.96538821106206	7.14732592015165	7.02772675773959	7.02619478101426	7.02753842278554	7.18020831588797	7.02268651257824	7.10833347903732	6.93011450789477	7.13461038782532	7.04072191761773	7.12889676134514	7.05297190484444	6.71895682778676	7.05244749634585	7.02282753412667	7.10402182518243
FAM89B	5.07174294736904	4.97063394106997	5.35921895965682	5.01784996355688	5.22347465033658	4.83894885565987	5.39509602823518	5.31341275926785	5.40128480449337	5.38586236496469	5.10468374726162	5.19983189755704	5.33087715137818	5.40745292862829	5.14264395197037	5.10255471608911	5.30372635888995	5.10977300156372
EHBP1L1	5.55115946196531	5.20559119303626	5.3591017193275	5.24033473974837	5.35807918515571	5.09974501247436	5.59967025387196	5.72331101394609	5.66551383561953	5.92057965360853	5.29472213932854	4.82346924158608	5.5710670082699	5.87698486737057	5.56977285524801	5.2112645971472	5.36323280184049	5.18198533327508
MAP3K11	5.50057248010016	5.2544390365007	5.67934101896794	5.39266934504433	5.49945382822313	5.15418120235547	5.73431421719571	5.74763238889344	5.7898595899101	6.1098702920135	5.62516389895481	5.27233617561539	6.03312904258374	6.17850491366762	5.74478215605494	5.84385308567208	6.03747787632076	5.94416316196409
PCNXL3	5.09684495440408	4.57887072232895	4.88867613351299	4.61799225463203	4.85478497268358	4.46447396773084	5.03134262339529	5.28562441797701	5.18185490523665	5.69527807490947	4.96550023131398	4.41898129349828	5.32158498272691	5.59371089550569	5.18748516873464	5.04092092045906	5.2537953376658	5.1103710615816
SIPA1	3.30845385029314	3.11104442447445	3.53341062679875	3.15301285990963	3.23642871991484	3.02533636725714	3.97537855550406	3.97366150212831	4.01332906117369	3.59302327781254	3.16649897791509	2.87628140405505	3.61735499292879	3.56256099513374	3.36434860119037	2.96066517626546	3.06934391150744	3.19867040426642
RELA	6.70152593445028	6.51135856243816	6.93145617164829	6.44464638192785	6.57566552177878	6.35773617581069	6.62569697900489	6.64930575260755	6.80528201200962	7.10737988657851	6.86419360545417	6.23296336847597	6.97471626729549	7.18878927358856	6.87325859069202	6.82461368827821	6.95535098859956	6.9122914272654
KAT5	4.97154378398865	4.97785464049736	5.04115255210693	5.16982021545329	5.12918849956131	5.12738121962492	5.33764956094208	5.36690068312081	5.35032432006667	5.1541193113277	5.26286823982426	5.02810351320353	4.82744472732034	4.83195112944524	4.65648237544974	5.15423971944838	5.15839427202318	5.30985700861471
RNASEH2C	4.9795546087248	4.79886442088775	4.99694832063957	5.02662794852386	5.05342630778869	5.09472607845713	5.35775854146332	5.27148919285463	5.26529255524888	4.68535473362692	4.82423248760406	4.91754015105137	4.85362255519171	4.6620231449424	4.56934076847869	5.16137912935046	5.17482015522645	5.20782847645687
AP5B1	3.64667662447514	3.26286212296547	3.59943404225425	3.25972001160041	3.23380702541045	2.97603073808406	3.61449220006129	3.66342803264322	3.73555092147802	4.42603125848026	3.66362974633879	2.90940766924219	4.09825486858258	4.3136942718403	3.8682142394073	3.67573277059209	3.92693140828172	3.88224249672602
OVOL1	1.59063835720948	0.967730944456696	1.42222872972626	1.54514729645855	1.70319222628205	1.47996199259577	1.86932405108235	1.73465281556509	1.77841315619907	1.30978070290507	1.16181536960708	0.408350874391419	0.49340158247952	0.832378031733382	0.574257500253492	1.39162932537018	1.28997664516856	1.70309401742439
CFL1	10.5068962005857	10.3814661687269	10.5830342917732	10.5441790225196	10.6093534566794	10.5886829707405	11.1339205897432	11.0615033064834	11.1259674958989	10.6635721026685	10.6334279888912	10.9008840787849	10.3333937117779	10.4262639789755	10.2253176958016	10.283619315213	10.3122293989673	10.3582749688922
MUS81	6.23081838891983	5.96681991941594	6.20904840769888	5.71662289049476	5.75728652898272	5.75979735935668	5.43758997860976	5.46481767273936	5.34175396316164	6.33610928524876	6.23402650717428	5.47364707246821	6.52361770328816	6.71143916763095	6.45520710493758	6.31373514381612	6.51139266182561	6.42564482454331
EFEMP2	2.60272596969203	2.14745352450659	2.69846900798883	2.07587940358214	1.73134974770542	1.75064852977392	3.4393628335909	3.39739750783492	3.44653502592335	3.23301611235522	2.76019816018384	2.45102926498417	2.58123743869211	2.68735974225094	2.4818195097878	1.19742981381893	1.33948649093749	1.09792391756081
FIBP	7.21556237351963	7.2360085607125	7.52993301988397	7.03611054230094	7.12232015330788	7.13445232626741	7.49863041967583	7.35649566497344	7.51593582157424	7.2876395485184	7.5020521093981	7.43166104239155	7.69159732172812	7.58722768943547	7.47286736722359	7.58574629927458	7.61922910277336	7.63006628612819
CCDC85B	7.1871949831126	6.74595101751512	7.45618442147719	6.94775611633411	6.97094156548704	6.84944678865757	6.62116902145535	6.74743525093629	6.85890180494852	6.48150183630717	6.64010263391374	6.43379408539978	7.42720532189751	7.56705649776066	7.44881028016025	7.1955542791623	7.40973167796547	7.22875805285849
FOSL1	7.98337760200402	7.87605471914689	8.16486409000718	7.53760975687017	7.6809729891948	7.39093643795326	6.47680468149737	6.52650527709834	6.56828673739884	7.61925971522736	7.21015784972224	6.50186180379829	8.23693757925773	8.44011096918495	8.16372279330938	7.74531635721543	7.92400137189662	7.8304065120426
C11orf68	6.33243550376384	6.0228819003162	6.20293438024063	6.2007629581149	6.31202286286006	6.12858414918023	6.03316726450559	6.00387783770009	6.06564296411627	6.13980793213631	5.90078843709501	5.61840058887036	6.40058304110203	6.75803849536891	6.43114677552011	6.08541422724208	6.29984707909575	6.17102995642091
DRAP1	9.02124358540853	8.97223040600028	9.1589362199488	8.86663981373221	8.91901422699398	8.96070657464168	8.6315591421807	8.50033165493774	8.53664631673992	8.78390164649451	8.80615263637438	8.7220252913856	9.26781647585871	9.29400966658488	9.15149202382656	9.37748884161526	9.29805932396804	9.3478893678694
SART1	6.08445798890179	5.85845072975771	6.17765506921624	5.88626420888047	6.0534762548408	5.83303788888181	6.1338489794879	6.121365593313	6.20948815057152	6.51831934683337	6.21957145701769	5.74915928565128	6.1820977317012	6.44099677880576	5.89648703613725	6.17507164337638	6.21381288549054	6.08495703048815
EIF1AD	4.99141828494388	4.88293253238942	4.85362039755819	4.64616728004855	4.64547664546505	4.60574100441651	5.32362021907174	5.51974586090428	5.47838432273038	5.2482372407801	5.13051851743117	5.29041558732485	5.03987967489216	5.09842372223361	5.22786756736686	4.82994329712098	4.99121174546053	4.89378277291915
BANF1	7.98069075273508	7.95703424289858	8.06925932240343	7.99528061669634	8.05932445503574	8.04772725326272	8.60756332045117	8.56358426316126	8.56688786122793	8.21666293362663	8.2667479373123	8.4748867776446	8.05335308008153	8.04542118154546	7.96097665771606	8.07643884947437	8.06957938409794	8.11266845064672
SF3B2	8.23158457442644	8.15306522916605	8.27559643505982	8.22292486079283	8.25024364006496	8.2952060013522	8.43088388650917	8.42544774179567	8.47337424264859	8.38489728502953	8.42826393934632	8.15383294875625	8.27391129478317	8.43887206091791	8.28407811558208	8.33369902383645	8.38543664165447	8.36447791477352
PACS1	5.182554164302	4.90213994874925	5.31219967221334	5.3252008516543	5.60675025588984	5.2735366804274	5.38518999597718	5.50511860546527	5.64927784571724	5.80040329623244	5.26771187336111	4.67537926112975	5.31603961670374	5.49635755241601	5.23974127688464	5.20555143732909	5.36795818622628	5.34680341687124
KLC2	5.99003071243776	5.6794270105659	6.05012650490147	5.54276628955942	5.76920881361982	5.46409055470762	5.97936577850202	6.02034411954778	6.08565318470076	6.43286917942005	6.06609954702644	5.71613493038345	6.39622258807631	6.56218362525541	6.2176928351622	6.09730868565496	6.19284651461298	6.10341706223788
RAB1B	8.18685209884981	7.99224089587509	8.28198388540435	8.15882967546424	8.24408766114254	8.10295007645362	8.72853108018941	8.65219308914253	8.73771728540025	8.62894012764738	8.4037013978644	8.44943217510123	8.26988192402309	8.41302609268684	8.06057354835118	8.11920976083507	8.27013031596998	8.23623296154826
YIF1A	7.71411687220592	7.51392554423604	7.96077729876837	7.39225022134861	7.46275711746861	7.3901952396358	7.80451737577851	7.70756754225533	7.83687335812381	8.08658883249415	8.09109753319439	7.75511356750246	8.06199503734261	8.15303176183583	7.81616166626153	8.00593957942105	8.10505462149403	8.08952036566011
RIN1	5.70248153685852	5.33934974890895	5.83917615560984	5.82485030970032	5.95053951530554	5.62471800439543	5.88365034519725	5.89066491213952	5.91049004443541	6.15224492969486	5.59670766072943	5.40248319807956	5.90876186112339	6.01055177823198	5.6856432220317	5.62460524697517	5.69790226996972	5.62837630039469
BRMS1	7.24323328181403	7.23340794978552	7.33272704421148	6.91317997483955	6.89057940266199	7.02160994868773	8.01693073069496	7.8891410675767	7.96072036586297	7.62288820570953	7.75267027612713	7.88096234584465	7.46308560676181	7.35085075877975	7.16803701686476	7.31646387653475	7.34213427465305	7.47085551293959
B4GAT1	2.95628828289511	2.57874146744527	2.83676219692889	3.3010288861173	3.03818668574079	3.24050201360113	4.91286736678548	4.94237365167892	5.02709419470041	3.68176538052842	3.45783784554203	3.90842007755643	3.01946599417748	3.00044633143166	3.19003240626179	3.09085299505512	2.86407472041165	3.04791939126443
SLC29A2	3.57794305085786	3.36793211458591	3.61617363049945	3.89908808143032	4.06799152672852	3.74152862930726	4.01037950046205	4.02299404528032	4.19361918703891	4.5006632059228	3.89691159035282	3.5147483352719	3.7708294735905	3.79044089570977	3.6728174519349	3.76716455754998	3.9582513238722	3.80229360336185
MRPL11	7.16334749766662	7.26245058620582	7.30274468892525	7.20473901013167	7.06444852879574	7.21256775574751	7.64903998119306	7.57318499933737	7.63723355577761	7.11367691691766	7.46607944429612	7.4582027171626	7.30413386760456	7.00374414611704	7.29894695737276	7.47025636886515	7.42596222148896	7.5497083577944
PELI3	3.57852921814264	3.3097066767522	3.73760617583627	3.53193072132751	3.6624670981533	3.37233826641194	4.14893390241748	4.15282800262413	4.19889970584039	4.1966840349469	4.05119500770782	3.7860436803541	3.86058608155482	3.96499823795107	3.67129182623465	4.02734634752179	4.22214841802393	4.02508247103006
LOC101928069	1.78180859719336	1.75139370004201	1.56651185674554	1.55595078827848	1.55573363418525	0.990306597518345	1.22851917777967	1.48396406635962	1.46473962130094	2.29304088342743	2.26162386748576	1.95784301435582	2.23997786555282	1.99672678180677	2.80286170041589	2.01049838707093	2.47905248114432	2.20221566228889
DPP3	6.13771716607879	6.05270463062476	6.2750945648853	6.27849222447969	6.31345319255689	6.21315828001734	6.72291355929848	6.6515522924297	6.73081389492267	6.3851580706607	6.38327479147681	6.27062824568787	6.03966261023427	6.27259001621263	5.89722699247578	6.12714266394628	6.18315813015609	6.12746091474401
BBS1	3.80544159260613	3.71001886786688	3.86776980059363	3.51189108282961	3.767773398732	3.60454239654698	4.17389339012625	4.04708959999175	4.18638679071742	4.48761923197092	4.02861102614488	3.74117683447469	4.03726879808583	4.36629500538207	4.06454754150192	3.94755942529724	4.0932794781264	4.04143333019493
ZDHHC24	5.18103774205222	4.92022284496305	5.42384110649615	5.1737647644017	5.22969625604974	5.14049915307224	5.0485946911764	4.826529826673	5.1312534886176	5.39941851988172	5.20147593773706	4.95827462758115	5.4318906235869	5.75641026613705	5.20660165025633	5.46679615613596	5.66204256432829	5.53121226163515
CTSF	3.75637568942012	3.72116331052305	3.7885935899317	3.96527890024465	3.87359470416125	3.8383202930347	4.18811836885422	4.18488585129023	4.21029289454677	3.60831199966413	3.60049842288604	3.60029888255188	4.23018873352556	4.275799004019	4.09160848756937	4.01038937572825	4.09937429828214	4.00304013821636
CCS	5.42654904353839	5.21689366560385	5.46891702111786	5.59698280745785	5.581508630883	5.5529982961628	6.17086793826055	6.13780897243023	6.11283551817113	5.61758127966421	5.28575911418933	5.64101607209488	5.34602504224152	5.62514582845411	5.28511939792449	5.41048849401813	5.51358001246705	5.46967056216574
RBM14	4.81787201239695	4.71264432291311	4.99819059567654	4.51757464590805	4.62227380266515	4.334840571214	5.34864486606324	5.3694714534172	5.47887969556552	5.07931038395431	4.75040453701992	4.54598801244782	4.61474584721735	5.09211746334532	4.53642905827811	4.35419174523425	4.69811780027795	4.62082726945524
RBM4	4.76144597935166	4.71270833141093	4.67354206684338	4.43081728811171	4.36487961176884	4.38562650845863	5.183068902215	5.17279716485273	5.14378284203694	4.96581734576108	5.02623083565542	4.94186071581397	4.74422918260387	4.7659034452959	4.66808502108144	4.78949920103435	4.85014663283557	4.90387104937984
RBM4B	3.45408331412058	3.46354541123661	3.14680050114593	3.20336451717166	3.04761394321764	2.99548052715392	4.33103567939225	4.43488837075906	4.13549451186596	3.71694316066631	3.66484222548688	3.73899343707603	2.99709130833204	3.05501204790191	3.29965599489677	3.00668353347925	3.24802818991842	3.24803157642181
SPTBN2	4.44718237361864	4.01435933461166	4.28669655888537	4.61207369502427	4.72254170130071	4.33713382695389	4.37565295012895	4.51717846911981	4.46381607377973	4.87654441444981	4.25952242153237	3.54636625898102	4.79644785541883	5.02117910015124	4.44025862539489	4.53214305346745	4.73770189696457	4.53550947703062
C11orf80	4.71292117711837	4.62974541120074	4.67181205067259	4.71361941448146	4.694583667115	4.72963011061744	4.66651550628775	4.58962715678988	4.67021862907493	4.83142980304847	4.90518800310705	4.59693204302045	4.89328743590787	4.7081562887702	4.83749827382482	5.00938218456366	5.10739379404139	5.16383307898064
RCE1	5.74307432625315	5.4366043824988	5.79200053629584	5.64274739942211	5.85889945585359	5.46719939152407	5.93563492638695	6.04930111908827	6.0827778536729	6.20114170015071	5.9211949718672	5.56369004846706	5.88560238516183	6.0252075909628	5.75186201998518	5.74595794508585	5.90631849965801	5.76699252278826
PC	4.2572296143028	3.95969735756788	4.33548020587995	4.26758709441274	4.34040017300027	4.24818461350834	5.00340680671184	4.84186865146211	4.99189014539623	4.31737540705634	4.04458766003822	3.95531829991466	4.06810828715537	4.10359376771854	3.64364168338547	3.86862064861831	3.98216386925695	3.93405036696111
LRFN4	6.14434516998403	5.62745402528942	6.10080110555423	6.04059641603492	6.08317190809785	5.74223657961422	5.55979065534618	5.6160773552742	5.62088285390795	6.51596720531211	5.87077692265758	5.45521057565733	6.3640117605529	6.65302540968608	6.08774748030473	6.13227421749526	6.37582774700144	6.17711706941189
SYT12	3.3598404907621	3.20755510916569	3.3656691689724	3.13731069956497	3.17598505738119	3.05418174055518	5.5618743205084	5.494523394864	5.52861476433777	4.80428024202845	4.51137085986956	4.47564997888258	2.98287436753116	3.37070458433417	3.05305511757689	2.91083497132511	3.12586353906671	3.12214660786502
RHOD	7.82267567473275	7.72014436354163	8.11159901595071	7.94318796314943	7.96844283538867	7.9087383077024	8.50639877883065	8.37429408866402	8.50232889539288	8.29360033135103	8.49066881914726	8.35898205035653	8.21087699563101	7.99973725314396	7.77709911591931	8.48723235290118	8.53151385103317	8.56556665068998
KDM2A	5.11509303289599	4.79695739209648	4.86152031401727	4.77129749121947	4.84959615852819	4.60767498655995	5.45639339299153	5.6054438458364	5.56622403673569	5.63200758136572	5.20365718759781	4.71654721697003	4.9856926996366	5.32540549128976	5.05033101562556	4.73752602435713	5.04988356932042	4.88065333541206
ADRBK1	6.81682144153999	6.48503856491409	6.80559888269525	6.52546288898418	6.62439835571845	6.40815360053846	6.62655880286611	6.68461921136374	6.71422405867605	7.26581854800043	6.95665741142166	6.46400106999123	6.85736112327628	7.08990678964083	6.74522310685156	6.73760830344132	6.87652257760275	6.7065313074853
ANKRD13D	5.3438087173955	5.01415088157842	5.23989525901116	5.19732807045811	5.28236709421102	5.12843165712584	5.15766645938109	5.25441360194198	5.09833449820566	5.62687499079068	5.20664296247928	4.98497449187742	5.47906243887595	5.68531573633708	5.33442759044634	5.24670841399578	5.41121270162198	5.28051929447049
SSH3	6.12209399310681	5.82908238079122	6.11370575385538	6.04842959424445	6.17216158726849	6.00778633321818	6.0994490123228	6.19268489652597	6.16797424663426	6.51640665239636	6.21005783778607	6.02846566920927	5.94528983718502	6.21694290794308	5.95583898785214	5.99070002504003	6.13048761957124	6.02392579962169
LOC100130987	1.3599659200094	1.37685673763641	1.58524177094756	1.8146067536017	1.61032900094428	1.77791728596333	3.11269010611971	2.89219638773335	2.8094068138972	2.16160905100858	2.63393661460455	2.1452103841397	1.78993829653821	1.82281161806639	2.00614204839561	1.99320083534817	1.735281709073	1.52914788156077
POLD4	6.24185656259503	6.26769005861274	6.4389244049778	6.03716645362589	6.22680822834374	6.06788705733456	5.76119410005843	5.68842961658367	5.77391443996676	6.40196838119457	6.38713165296055	6.08073759646561	6.82475261331709	6.88459298244554	6.6184453112809	6.50957535443602	6.56302422144111	6.42238645132576
CLCF1	4.07225914490323	3.87668920181729	4.08920380870501	3.74932689995371	3.84393329206208	3.5614355042158	3.46794863273505	3.66886202411055	3.57862259907097	4.35601615614283	3.54663045462656	3.13430934752098	3.65058469344872	4.14466274048183	4.13595507732328	3.76910078140606	3.89518900167002	3.59808463786286
RAD9A	3.99460051035702	3.39768787323545	3.76652785040823	3.85926276315667	3.98521311685323	3.77648086075712	4.68193709042612	4.86687259938013	4.68661690985105	4.46380445481272	3.99098650264134	4.00354263454901	3.9094225439442	4.17868628143348	3.81196638845903	3.50892995553569	3.75256311854022	3.61663784139382
PPP1CA	8.58766917084086	8.54579400073615	8.89906819604229	8.56470215722341	8.65130162564218	8.63648127584857	9.13484193697045	9.02144405163465	9.16340449678172	8.61332218082472	8.90544890026271	8.92957264629819	8.71952439921905	8.58533202466841	8.40390493042606	8.82800687212216	8.78973198836415	8.90164799246704
RPS6KB2	6.85059267056948	6.66078849799713	7.03384799018398	6.66308066298489	6.69571018406454	6.72071772520906	7.40299217620196	7.32708666632719	7.42247026946462	6.99994308845034	7.169874073744	7.21627878713937	6.8798657267892	6.95008106077737	6.63220087236538	6.84800663824297	6.87829641727997	6.89938447644794
CORO1B	6.94117144307432	6.70343549481343	7.14067638711458	7.01980085708881	7.08515977065032	6.95393470619454	7.07115338609293	6.99770263220532	7.04182661098947	6.88937736788601	6.82023454560237	6.74435449362976	7.14375060969342	7.24375625218666	6.84755061455808	7.13267131104946	7.27029609601258	7.07276242885165
TMEM134	5.64143653005322	5.49140904107772	5.89790082356261	5.28724578327998	5.35919251532807	5.22784289414545	6.03953865052325	5.94518517448476	5.97899821552969	6.1210926120739	6.09195854821065	5.84359904342347	5.8414033011357	5.92000771106214	5.65685025018468	5.77545246617576	5.87021492721514	5.72718543824251
AIP	6.38729175741781	6.34276009718123	6.66884017316214	6.75054301480124	6.83315058215087	6.81002052413002	7.00874284966367	6.93675924485933	6.97975237342847	6.17976840268579	6.29849794334388	6.232635937295	6.36341575591478	6.31756826193644	6.20639949025313	6.55635012495778	6.55163345416687	6.62276946907389
PITPNM1	5.12118725020224	4.7644331294953	5.07816055455477	5.10363335616736	5.26379723887039	4.96206503150539	5.44022558584565	5.44803221006426	5.53619769519882	5.64334145691083	5.09424581465297	4.88585067126527	5.31328254107999	5.52322092908311	5.07018242426037	5.28725907498671	5.40876513856045	5.30952493390175
CDK2AP2	5.95154462098063	5.64960043358333	6.17361225893436	5.6316665811409	5.75507538036577	5.55501825977958	6.43308227746927	6.41433861692613	6.45458894031173	6.67018271123417	6.31467497093097	6.03492315920325	6.4098821022948	6.63908609318694	6.23802308774759	6.39055452333803	6.43771736625386	6.30812355073171
GSTP1	11.2606926666142	11.2882021132332	11.5308687142099	11.2281267956649	11.2310816051036	11.2796262797549	11.8704206048091	11.6974277585552	11.824145910591	11.3846206359757	11.706137364883	11.7685429195735	11.3644495294676	11.0433757823544	11.0530870547952	11.6159193202813	11.5756537569625	11.6958178429202
NDUFV1	8.27646806689494	8.14844042420762	8.38802345297451	8.19775175912887	8.28902771942554	8.23480132205456	8.7753727418644	8.74730379840029	8.77644087524573	8.58685433811736	8.57728200487247	8.5096481084694	8.47208924302606	8.47805974091912	8.24051907720693	8.50905586927483	8.52443764116399	8.490973201756
NUDT8	3.87431137678773	3.54405004203687	4.32299809960377	3.71000171037238	3.53958740958125	3.62359569059175	4.99641766910891	4.84590784009487	4.86951848110744	4.21506885401152	4.53272216057601	4.72534097630404	3.82007299261036	3.93451166629462	3.57149626449162	3.60152086789613	3.74763281218954	3.7298155317425
ALDH3B2	-1.407363752861	-0.916946486710908	-0.482918497362889	-0.332355082416356	0.171186413432914	-0.392631370372331	1.2898212443871	0.958581833448744	1.16723712991632	0.375528944222463	0.778023560589885	0.3493742835803	-1.75029041608747	-1.38621118608391	-1.22693494541103	-1.09394091448867	0.0389812820645153	-0.116790272236023
FAM86C2P	2.64874118814941	2.42980509134115	2.36482671928955	1.82421996793678	1.91318276401526	1.94197223696915	2.50661765086944	2.23080991392194	2.38684080320961	3.1143257036932	2.91162302238473	2.52436526391561	2.24590877336495	2.90532369936569	2.93981405928336	2.33223076666432	2.78888109845706	2.68716553635048
UNC93B1	4.90801917596875	4.55087747896587	5.07173786265778	4.48668905219484	4.77275685042687	4.65582316063384	5.36391804794138	5.43592294757975	5.48808481922288	5.49789276278302	5.32229724384371	5.10802735722679	5.09373795574482	5.15173462488959	4.94152240174572	4.92826075839141	5.13136084020383	5.04772622274777
ALDH3B1	3.58786232434394	3.29490949967284	3.55907371081864	3.09914744289287	3.07880713361902	3.09756841196063	4.47296337576535	4.46082924354624	4.51414805547223	4.74266433045866	4.69448809762495	4.51090585561164	4.06442062214686	4.30523520871396	4.17759049514607	4.00477609654435	3.96684700267259	3.88658393341665
NDUFS8	8.16746616017569	8.08177215865387	8.53598199059314	8.23487376125721	8.33580442356509	8.28671456395838	8.92245639244484	8.68068545761784	8.84174636602292	8.50838115517354	8.58456867403408	8.53263635954286	8.54783256281431	8.43021296331966	8.29549829888811	8.60786336627336	8.63674092652084	8.59426706140586
TCIRG1	5.45955430533953	4.87059209418184	5.16777883504434	5.36299761596061	5.3844934826185	5.1796330974934	5.55135918174305	5.79380936221703	5.59679541470702	5.84261842057504	5.1826170875317	4.75881427122929	5.08706391451851	5.48825368116997	5.10953586061133	5.1754230655577	5.37148937326014	5.13416138279409
CHKA	3.65682834575085	3.53842863772002	3.37965268576301	3.39686120280495	3.51504976367232	3.48941595382085	4.63912806544881	4.7922009153333	4.76582397248515	4.05464225217071	3.76307875024078	3.863590182284	3.23767050473884	3.59653013772874	3.46777849241033	3.38861393463304	3.45002842788387	3.43108177725608
SUV420H1	3.95713354219917	3.88052730538203	3.65285849224502	3.73376528530997	3.71592089657088	3.69873147750912	3.72748070197423	3.95687101478204	3.78946190972287	4.48335815529632	4.22262011801169	3.62309053400947	3.71887103457313	4.02138614904606	4.0199879648753	3.76799451524206	3.91039429826524	3.78261108434709
C11orf24	5.95673730228153	5.85255252160131	6.0164539348765	5.44368009280115	5.4835955409059	5.42252763863337	6.29294374053815	6.46325259831944	6.47968496096245	6.57632608107753	6.46217815532773	6.27293103206965	6.09065124341775	6.25093678624398	6.03859844867144	5.85309016917386	6.02991064605072	5.91640691612298
LRP5	4.63373868042731	4.27398977861495	4.59239443498409	4.86186465103179	4.94774635962024	4.64864282401024	5.20691716500632	5.24651227098268	5.30585048132772	5.26469365223205	4.66079029180352	4.14956092041234	4.75318884079653	4.99220380250011	4.43720485993865	4.89879050079533	5.02167947157547	4.79475256181508
PPP6R3	5.9177429115897	5.90029715981126	5.59003397524898	5.66675235179343	5.61241907038076	5.61011120287159	6.15246668412029	6.36703384809401	6.2371324732368	6.24777660273012	6.07040762141572	6.01348649941939	5.49808563090777	5.76727283204115	5.65255436302111	5.43431569439566	5.52219601632653	5.43283744490423
GAL	5.00040904327122	4.79352709676136	5.19519400507799	4.83047988525303	5.08969712526456	4.91532512683542	3.83026078329385	3.60485157449338	3.75831327055407	4.56717465185687	4.41177597012471	4.44401498657133	5.12776825200689	5.24431876278372	5.19811162018495	5.56782587121575	5.44984396159769	5.2817551937209
MTL5	2.37241434798454	2.17669953477468	2.36621320625971	2.38790397646538	2.43955560486364	2.33432846325632	2.3737815079752	2.39914263329373	2.45397343689017	2.70042481016284	2.20179482992946	1.92552738757812	2.54491452331741	2.60745871152194	2.46349901219251	2.57262705740083	2.68493135301711	2.62312303312404
CPT1A	0.348991455803713	0.0546316478714074	0.375277837801684	-0.215579032294104	-0.307038369424287	-0.449067611959611	2.2152403895045	2.06332641946326	2.16502514382149	2.12200212860331	1.84195227133217	0.779317349105563	0.261444844966835	0.479873819651097	-0.530464048963084	1.29267471937249	1.25292025421588	1.06717311032736
MRPL21	7.40802828200543	7.46214088446789	7.47346058920567	7.23945792683848	7.17045070039704	7.43716314675909	8.08292747139172	8.03651665088074	8.10227294777305	7.57958798237246	7.86401441266459	7.87817141785281	7.29253234333751	6.89455304116753	7.14794631479755	7.46490052523983	7.18866444033733	7.51162697440981
IGHMBP2	4.13945282758402	3.8831890021969	4.16756882922164	4.02731632067929	4.20686630002795	4.01365080835267	4.14050524619388	4.22324017148796	4.20633853330827	4.43881429767198	4.14110218989088	3.61299870109512	4.11050228603894	4.48939148502515	4.07065129058974	4.04261947693505	4.23936228614486	4.16772761844615
TPCN2	3.62872432565978	3.32162755568038	3.34202786363534	3.47679890822595	3.51269951628229	3.36214000009688	3.7581344630831	3.77333530874619	3.88352642739509	3.86099350035452	3.48358195658042	3.05430353018114	3.40439961294113	3.62080253346831	3.18259856880462	3.34042161707131	3.53508862496919	3.49495712656059
CCND1	6.6383790974857	6.37449659457708	6.44851561894383	6.20856391069672	6.29434979208181	6.16569515229284	7.54843061859695	7.73068888440051	7.71921043915701	7.23263554251743	6.9111255433938	6.97281216379054	6.00389016215819	6.45581601636536	6.1469203976543	5.90463550537335	6.09166942393663	5.90125037433311
ORAOV1	4.91777432117025	4.66026970321899	4.75883353022391	4.23892226252354	4.1898775136217	4.17979482647045	4.37463911084485	4.48269679857055	4.33298419993021	5.19353966106134	5.06356033728683	4.55584832999358	4.96871029492024	5.37911857597927	5.10746937988197	4.87113634052635	5.07903309128396	4.99115870918187
ANO1	2.55638900634192	2.09283875276602	2.20823106614922	2.48317392512813	2.58234229505931	2.20337461087859	-0.0883775575360057	0.55443470949402	-0.0996960227311599	1.49882699113818	1.19912604628567	1.21332755823164	1.65933132302954	1.95678700659248	1.66864822206921	0.417034417783758	0.770550003590937	0.672593491412293
FADD	5.73266299547023	5.6202603871347	5.74988086739327	5.45277930487284	5.42753760435749	5.43848922219104	6.01971621482765	6.07278992231282	6.12173395477215	5.86807606537828	5.83123345545489	5.95319544162593	5.56106586208224	5.68057640532624	5.54069272352696	5.51945279412242	5.60270035272165	5.66956829420247
PPFIA1	5.44797429702275	5.25563127579941	5.14392429496126	5.05899333506684	5.05694635146812	5.06450809611111	5.35832939792427	5.54766297428011	5.37802738550636	5.67504354240955	5.49919687530309	5.12439116506693	5.26293043113	5.48130925564337	5.43747832312652	5.30181795182594	5.36346560323115	5.3688279136423
CTTN	7.5856855342251	7.28710587802395	7.2977314133599	7.47383350799795	7.480842788971	7.41312768155758	7.68765121468336	7.87682513768267	7.74580147197701	8.01196108058069	7.5154581222656	7.48125801422712	6.97720421373204	7.36922420779604	7.15458877785973	7.03403074614463	7.24102912070062	7.06181999873758
SHANK2	0.722340394019845	0.424612783387661	0.177109299439023	0.206774825345563	0.507944697267665	-0.0820028183622357	-0.319380632065262	0.0656705302481209	-0.198128431202833	1.42396266339938	1.06395758534695	0.173234026277545	0.555896168728728	1.13763265035134	0.0273611782317422	0.228603510126379	0.673539389893735	0.553637960025579
DHCR7	6.89428611393497	6.58824152481834	6.85947312380363	7.34917217763503	7.40095308759672	7.22592482314125	7.81791358324111	7.88677536903743	7.93870550688587	7.19254127673262	7.0293625221413	7.23507721684966	5.77018271735686	6.06434174909221	5.54088677897877	5.73214573666936	5.92238047020309	5.97697580148866
NADSYN1	4.76159992758107	4.72315579534249	4.77754259756427	4.38307788193203	4.46994686482312	4.44964713404817	5.38443567154672	5.44756662968834	5.41544875891479	5.264214123601	5.2296726403289	5.26635973455782	4.61842319305299	4.81044860163587	4.55176985964761	4.61396586315804	4.63811435356731	4.62330657043628
FAM86C1	3.21251918842367	2.8525278257775	2.96495464242737	2.25351565649938	2.49470380334573	2.24978356482073	3.1585505135116	3.15847853294085	3.05022401958817	3.6806611699125	3.43984016011766	3.03259861326802	3.02496345807473	3.43217272688545	3.05024685236558	3.02830158753539	3.33673257001553	3.22758750915056
LOC100133315	2.1457825886615	2.37454977184834	1.81645060496765	1.8038062220001	1.76015772315499	1.91670620094711	2.53222918244277	2.79279650363531	2.45873338847558	2.6952669719758	2.82150305250918	2.84421327828079	2.31332788205161	2.61921969798621	2.56581310748014	2.04499747459836	2.18467071314262	2.30046498051775
RNF121	4.56940469830016	4.49540232246652	4.53259784999677	4.19892663410519	4.11073240063788	4.24024885368982	4.85311649429154	4.85619846705343	4.80293883978087	4.75961403121494	4.79508745164756	4.60841516587906	4.61254587858359	4.65532332395764	4.66737134555816	4.57530032855392	4.72467634798073	4.79189589471704
IL18BP	1.40518581916876	0.627433643778766	0.721312036213282	0.276565300268031	0.481678483748314	0.360741832147224	1.67290355078717	2.08547396542476	1.88814267298512	1.87685172879194	0.818361185741973	0.79573396720139	0.842753058154577	1.59679326400223	1.61628966685296	-0.135870968181897	1.09923724465159	0.802934826864015
NUMA1	5.51128800997215	5.18973480359712	5.36767041537884	5.56610384415887	5.6576931945047	5.42696132444557	5.85703397207666	5.93869454141202	5.93756947069092	5.89076844100054	5.42356006239948	4.90052962844167	5.60195021338536	5.92001861583507	5.4495520389542	5.41659450467137	5.60618731497372	5.39667300972994
LRTOMT	1.25322022321983	1.22050620997889	1.20675412397001	1.00264754795239	1.014907907066	1.09413464337347	1.85845042653568	1.80668708931498	1.87643049665899	1.84804438585823	1.69842805672007	1.739328457336	1.17372314354404	1.35746313069885	1.45844952105495	1.14274965514393	1.26908031299549	1.21085602340207
LAMTOR1	7.50041455431023	7.42889548687656	7.69606455311821	7.29696961890832	7.32379495320045	7.35401922310217	8.01041106408147	7.96633841804601	8.0235944206175	7.7493412937144	7.76631292177489	7.93788463837941	7.45871667672412	7.58868444137001	7.35154507118646	7.47485853761106	7.5719529195466	7.51351796877188
ANAPC15	4.82336018934097	4.84281990907282	4.69201670697809	4.6881742378972	4.55425500967993	4.80629337982457	5.42572164038748	5.34169983113878	5.39960151101158	4.84558814813926	5.10314645852284	5.31553799771868	4.74853474476682	3.95399822013683	4.45749290650956	4.69427414254948	4.69569584059723	4.92841181347262
INPPL1	5.30003204286873	4.85933002348589	5.07707399130728	4.89385680180443	5.08721655707553	4.86905546971864	5.37565358484426	5.59633474676126	5.52349677356995	5.72703040675025	5.14793596109294	4.63764636136878	5.27750549009088	5.53674652123591	5.33767503521254	5.00958181933074	5.3767220361173	5.28058714499219
CLPB	4.6840769714457	4.54882705921541	4.75542369562305	5.03401001735371	4.99085214767194	5.00168761211479	5.29845639842513	5.25630644457019	5.35517516513845	4.93695379257575	4.80476866067086	4.67875173872192	4.2877611293302	4.45547352783144	4.30506767719626	4.53899828063865	4.6822857943994	4.70673096961816
PDE2A	0.83835882533813	0.546725946944073	0.617370972812449	-2.11984391708914	-1.25070660298185	-1.92780739079412	-0.262562191525281	-0.383876715471616	-0.374091117487061	0.132282049752073	-0.21898417058969	-0.159098135671039	0.304931811505517	0.430914537425183	0.165099614155291	-2.44144589275238	-2.00745615837081	-2.37284889533089
ARAP1	5.17196737527928	4.81314694608466	5.05339190294491	5.2506467472459	5.38873941940554	5.10706486438179	5.35882264058198	5.36415589083832	5.43894493401466	5.18620762145855	4.77684911042473	4.48517698684252	5.01672031464384	5.37911306426481	4.99829198844702	5.12997982186876	5.24608095404133	5.20481364020439
STARD10	5.05461095734043	4.94058984331911	5.33553292116486	5.47782273907671	5.46091624248109	5.34736955559079	5.35881808185059	5.28938032198664	5.31117636424762	5.34151136754059	5.34701658941412	4.8951798273558	5.48489989068963	5.49375933691747	5.20631019728898	5.94696374426616	6.04446541786504	5.87651806945507
ATG16L2	3.03360231255842	2.43889296416911	2.41126229227983	2.82752007240486	3.1411347106936	2.85018234208185	2.34071356506234	2.6963048387703	2.40661760420896	2.69272465122003	1.83830417757148	1.69873617038911	2.80648072391991	3.28018754560427	2.92923216063262	2.66825030780397	2.88608325748242	2.39124221284909
FCHSD2	3.75778877403064	3.70564390707435	3.5907695874285	3.68915932700701	3.65829694771627	3.63420937691516	3.58821491565064	3.80389864441427	3.79449644376643	3.80449372730713	3.66773449091386	3.31197168100168	3.61926266505853	3.934146152016	3.85926151426882	3.54043000179151	3.71217218339445	3.7323995478767
P2RY2	2.91488755183235	2.5022717374107	2.70532497449044	2.01152385953741	2.1646017930707	1.9292569830396	4.38725077118084	4.50197118025416	4.52651855245858	3.82955060205914	3.41212259758674	3.69458584847527	1.54166430202158	1.87427662266388	1.47235141094392	1.28897687232082	1.50856558894672	1.49871210151389
ARHGEF17	3.09679721472675	2.48206182311311	2.77117840941777	3.06207742114495	2.99369675052814	2.82344927281173	3.72602000594083	3.9533618291082	3.82062443622026	3.97409122353895	3.24915295467386	2.66895281918196	3.25555562107798	3.70545911491021	3.30214066789038	3.42699431022382	3.72539165884912	3.46390184980263
RELT	3.97697664761619	3.48545950728872	3.82768519056578	3.71804219758155	3.69891345822509	3.54301313436917	4.23249768225388	4.45527251453318	4.22955705868263	4.12177801695138	3.73096198890249	3.41898278553591	3.60564888324521	4.00927042790744	3.77702975509673	3.45200136694771	3.64211572951472	3.42070773092452
FAM168A	4.03638548372931	3.64648925615831	3.79811422082391	4.01703160131721	4.14752569379332	3.85886235205379	4.46787667041448	4.53829732663747	4.51254159491168	4.34644043250949	3.94865227991516	3.75131488807154	3.59010068702596	3.89289815576079	3.75565013925351	3.58907544323163	3.7735933316308	3.7232130914592
RAB6A	7.08330525925714	7.04362070644372	6.90925682237159	6.89065023661703	6.85156682204298	6.76009848406967	6.64803601593061	6.80545771697912	6.71110835499256	7.42927934758746	7.17778150230323	6.80204213395034	6.94776676657208	7.27789737282684	7.19445293019881	7.01826476975852	7.05435655524764	6.96065722368319
MRPL48	6.06056576857309	6.21968774688442	6.00030348281594	5.98768289217058	5.8396383206035	6.03910204529863	6.57718742549359	6.61613588839282	6.61198644556108	6.23024344926368	6.36629442765521	6.5986319030229	6.08376592275761	5.84327094626472	6.30728366746054	6.11401613322824	6.01108949083211	6.09775651868723
COA4	7.61127697095393	7.71337529496051	7.64749309252429	7.34937008615454	7.29857931007745	7.38335787291849	8.16247671872052	8.12226687443869	8.07564466492788	7.96652449060998	8.05790289024599	8.11668297598717	7.7861928988219	7.65984009026257	7.83532140481541	7.73951490959975	7.74022296004584	7.7928253292683
PAAF1	5.45392854224566	5.37228730436284	5.45568934273864	5.53349485220854	5.40356166755371	5.60039254233501	5.83532183087335	5.55031017318165	5.78351012334859	5.43320599339313	5.6050375218583	5.50234814235091	5.29775463058848	5.35626926497284	5.43992179066389	5.50202528173062	5.44671006890435	5.52128461658428
UCP2	1.59735867294842	1.38411422421503	1.77620209088618	2.03782176345381	2.10535991236401	1.95488433382245	3.35467261850108	3.16758548883268	3.35905085931151	2.30264414561551	2.17370654724518	2.0338284349669	0.378658124323831	1.47943551035382	0.596647691460151	1.37636739062781	1.11745515146088	1.08557933764464
C2CD3	3.12985853834633	2.98387714532947	2.88517011846073	2.80229530135158	2.89375379694698	2.80268998301262	3.35637301486491	3.54387687386772	3.45147451374922	3.42195789850974	3.07634636310575	2.7852805107604	2.72045385106666	3.14352920637161	2.90733397600532	2.4459746367628	2.71699723910194	2.6231406277335
PPME1	5.78458936959542	5.66228999774626	5.67857240222051	5.55194634518824	5.64682675019678	5.49643721280872	6.57649142593306	6.58719093800701	6.63856875997474	6.24151214228823	6.12491667306135	6.07858905963613	5.50370469341296	5.65835940995011	5.46411138237317	5.44003854395312	5.60112771937767	5.4705152005883
P4HA3	0.260921864898766	0.621394727297427	0.56480755053329	0.495544526023889	0.623317782067456	0.707901036698502	-0.0745949721469294	-0.257873113097513	-0.265662663093916	-0.471164109058158	-1.56706985145155	-0.940812177902147	-0.834567247544923	0.21266136696033	-0.363441735641048	-0.732948045247869	0.0639970522811163	-0.181958280745776
PGM2L1	1.15466926544929	0.981170592541416	0.613094215621141	1.23951229599851	1.2710892244841	1.21778924881193	0.539244204005406	1.06391853055056	0.899702054211747	0.266009508701678	0.0660376584055658	0.441229429253193	0.62160008507567	0.485967682246875	0.43639720481167	0.170948710504807	0.208655961104294	0.270167677016055
LIPT2	2.18439435542595	1.7706508187231	1.8529045974736	2.40242890846209	2.36549477392371	2.59583241442121	2.4702821416772	3.2164707102331	2.81669930646356	2.48534390260157	2.42152828184072	2.34403433433775	1.7122140553529	2.13627813420556	2.20804457013452	2.21944307488739	2.70655153281882	2.06841910024538
POLD3	5.15088462485835	5.0558857092009	4.81233867480537	4.64657398264642	4.57785335944038	4.79967950008236	5.26760322791503	5.46036486918289	5.32446606654822	5.34352186246655	5.27774305713212	5.13998077059936	4.77158376327897	4.8731392571714	5.07394162112153	4.57977392924801	4.65928450915789	4.74142479045382
RNF169	3.66701387596294	3.50163050122707	3.38818659648299	3.8355694754065	3.88859541629529	3.79777430598806	3.23193851097244	3.38523746062473	3.25846526227586	3.56145784648429	3.46803846572156	3.0285988972414	3.15360475570728	3.55674570639429	3.37990045715495	3.19083337073438	3.38791341300784	3.29975319546399
XRRA1	3.53770785680842	3.39887661242227	3.45554944754913	3.0858208839182	3.07648749440974	3.07275754268662	3.2107699303944	3.3426280081197	3.33041091161116	3.79362830130214	3.68925759732045	3.03716186244913	3.81919985676109	4.01457890601788	3.86032686247755	3.64672946471535	3.76995218247903	3.85403759012682
SPCS2	4.62401838574018	4.51307259114432	4.51841083655649	4.31620247360259	4.33381308531235	4.45646666989518	5.30659844178967	5.38415307119925	5.20758084366093	5.21681281678866	4.93083781768831	4.9000306511656	4.35480505725132	4.43392256354873	4.53915731016809	4.31755344550962	4.37747949234501	4.39526412561363
NEU3	4.05735277049464	3.74662145714305	3.65848747002587	3.57345546566635	3.73019387537835	3.64820616643828	3.9690788549646	4.21615741762687	4.08825844734078	4.1034773291338	4.05610021087168	3.67361009701485	3.43287314271266	3.92278318917308	3.87560855237853	3.50724316417628	3.63785475426734	3.611946686098
ARRB1	-0.31694017712492	-0.628403533981415	-0.64503695364296	-0.242798995027182	0.0646602831161607	-0.00220880362362327	1.36293874159725	1.07304431484041	1.44305657502518	-0.477012520286784	-0.806549866531511	-0.650922018224275	-1.03878615813709	-0.926841265617709	-1.0354164470764	-1.09054147084921	-0.586679874521852	-0.593101174623851
RPS3	10.6625010471794	10.874997306149	10.8710449267348	10.5694066896797	10.6018009143582	10.6896799263589	11.3514489348297	11.2029838116635	11.2886810483798	10.7872332866696	11.0999961495367	11.1211032973878	10.9021379529279	10.5121022580232	10.8112082775181	10.9790914527571	10.8388352158008	10.9545070633548
KLHL35	1.05727531382382	0.430023815663024	1.04713370965706	-0.0794202752162482	0.211372107180027	-0.681970448719775	1.14675194219334	1.17889599430974	0.75076962676286	1.42508743131607	1.06578486519063	0.673776829048959	1.37534477173306	1.70175458749238	1.07564123760445	1.01901788328198	0.475858556791587	0.156402103998362
GDPD5	2.5980262428966	2.38401377092791	2.65248427489301	2.8150612173134	2.92226064426676	2.76748265822474	1.93900680696183	2.04671144142443	2.20499762037773	1.59787665647603	1.08627898293007	0.861114362778078	2.24363297376385	2.21327553392072	2.0747141138837	2.45383298921482	2.33499267020685	2.55602965552596
SERPINH1	7.54843979187136	7.30890229637767	7.49281405998329	7.40332138918396	7.3951588962744	7.35479106045336	7.76661773520902	7.75790633064102	7.78168740178927	7.62126486723924	7.4548072306079	7.30192149304908	7.42087980516246	7.59169039149938	7.2604528714009	7.3457467695321	7.48932081659815	7.43744034093041
DGAT2	2.813877294583	2.45020448119309	2.80583402164791	2.4454709231571	2.58587841724957	2.61124785233823	2.78065017183838	2.56226822993188	2.60562832225121	2.27021307036887	2.03606683594968	1.6209433258049	2.52284480252818	3.0263751394349	3.03657075433917	2.46360033271033	2.58815084325757	2.45612500050507
UVRAG	3.70782605443582	3.52189740898489	3.46398842194618	3.45390769143624	3.37095075885939	3.39818870133352	3.25473395175049	3.51389092758392	3.42322944577088	3.60018748740467	3.6453809585306	3.15138241717915	3.39724624862769	3.6254104645743	3.63342401363482	3.55727090177917	3.55696806069511	3.47755217789884
PRKRIR	5.96926356954932	6.01087782825233	5.53591200549693	5.76141200920679	5.51951061688031	5.60452359843246	5.88353808551773	6.21227282313431	5.98574610982918	6.21709881782031	6.00746590597912	6.0752197559996	5.4948172137585	5.65138952567275	6.02172916595742	5.58167799020873	5.53666738992848	5.47387055069502
LOC100506127	-0.217565021854653	-0.45568531397934	-0.784866242534602	0.234196179961447	0.234077493263466	-0.162372569715137	0.586075863375102	1.13224534730671	0.604835624873526	0.372370783613685	-0.284343597792084	0.00429035350283693	-0.477640052044042	-0.0566244583000754	0.0188201915693295	-0.670945392564234	-0.538837013570856	-0.543945335252521
C11orf30	2.88363148478673	2.64030079516094	2.35490963559673	2.51594098145888	2.5974730174216	2.34189340654726	2.97559981505523	3.18758823318552	3.09053007997013	3.14993758364374	2.85615859023788	2.50569971914795	2.70373516175235	2.96465576748021	2.88898252419883	2.30037796084138	2.47631780772367	2.45918116519266
TSKU	5.35100912756547	5.15754229842941	5.30947150931131	5.10101103649588	5.23393553148027	4.9683962035581	5.84103714386465	5.91005400370606	5.9107889146457	6.15354782154712	5.58900861814832	5.44407952406591	5.34280479683282	5.56106071454351	5.17455649152249	5.0080146899363	5.24592485867871	5.06625418168492
ACER3	4.68558393778192	4.63645454435018	4.37133118761204	4.49014552474489	4.46741393808905	4.2958031004469	4.37075061492478	4.626205222517	4.57097821351716	4.63191944047614	4.42591154511581	4.31950831032534	4.07269560842971	4.38345646388605	4.27204653606494	3.85704389214578	3.9421288495121	3.9566025497872
CAPN5	2.54555848800536	2.25691429252216	2.49480123361987	2.40285183831215	2.37606912776754	2.0660263380479	2.32403411790098	2.09336580266665	2.25917325144048	2.06406990923203	1.53030399467734	1.45459609585468	2.97098611555073	3.24145523601148	3.0239831895732	2.61394540024033	2.88016646891573	2.80431787793783
PAK1	5.80681233612819	5.76582879747315	5.74314140136237	5.52350221432546	5.47377575783158	5.61569940420358	5.77258711044422	5.73749260469782	5.77885585691197	5.81718154397273	5.83671234397499	5.7243812594073	5.61717949267185	5.59318172019066	5.56161368419709	5.67861452758039	5.78488420748611	5.80672150814363
CLNS1A	7.74757301278077	7.88831575511948	7.50918744539134	7.82627728531832	7.70996637218392	7.72958662633634	7.78144447397675	7.88799389818744	7.73450643386631	7.98177284166479	7.9108307270531	8.00697880571878	7.46077740789763	7.56036641681295	7.81068565659556	7.51767187516314	7.5700306444468	7.31537316846706
RSF1	4.45545062637965	4.44312838459393	3.92308930595615	4.36655735657284	4.39660223533485	4.36229149086323	4.26919428704792	4.4954788361952	4.20936460195736	4.37751133680879	4.06975382118046	4.02218652521466	3.9945861456583	4.45031647092462	4.26491763053337	3.66201573600318	3.98642232647602	3.78172478276062
AAMDC	5.38702352194097	5.2552951382708	5.11187038236964	5.00474497593352	4.96923016662829	5.2313959763792	6.00736271391653	5.7857868476573	5.79070409793061	5.28453201185063	5.10602645611279	5.49485923658551	5.30167443981365	5.36234621368541	5.62973896682696	5.20954069412523	5.42493022932819	4.98603722581769
INTS4	4.5255605999438	4.44469340398265	4.34982776723553	4.47906254691396	4.46692436722739	4.47784670097694	4.65884136561388	4.87243121986379	4.7256609703882	4.42581159513165	4.52306891574795	4.31282018515843	4.1807802547055	4.14153719160861	4.24182226311032	4.21404409961709	4.31054947900498	4.25449871456563
NDUFC2	4.16456348910731	4.34156380908179	4.17840468376626	4.35374317947127	4.30843146192237	3.87519308193445	4.66490554703401	4.72968097597535	5.20939338873064	4.8897382917678	4.74700974041519	4.35622374334566	3.65951833866471	3.90540870414492	3.86105308333742	3.65933666298672	3.47702754040672	3.54850053447885
ALG8	5.65891234462159	5.54144071320102	5.49644355330751	5.80856367079891	5.57476072871546	5.54318729061424	6.12774519962056	6.32884940387551	6.1587067432569	5.98430012094802	5.72718180844889	5.85093914146911	5.03800413681983	5.23175232697787	5.42031338524627	5.0208926725917	5.16801336918901	5.11229337915466
KCTD21	2.5710866161726	2.42955850458928	2.34794988885353	2.63186895213896	2.81943032267005	2.76285207729445	3.30722406518846	3.33018145801643	3.30513054985878	3.02497222313009	2.65627175827824	2.98554769407051	2.13074931916481	2.30860774581239	2.26594859014033	2.34765339236583	2.48208284488849	2.56910187787069
USP35	2.32328653338006	1.99505599745816	1.77837040213708	2.04490672422332	1.90204720453185	1.81093860490211	2.72773027785061	2.9633365006041	2.84242813283598	2.53697800607365	2.05305589842095	1.93047811518464	2.04918869385676	2.25845858505558	1.84996520792338	1.87686148285296	1.7396945160384	1.73187638733574
GAB2	0.10345063170066	-0.185639213728281	0.167284422042719	-0.109807140434595	0.178186315120285	-0.0398357206434345	-0.0264155924123773	0.320890954237737	-0.00834619270956793	0.264663435372116	-0.152973755681808	-0.71922855333351	0.65560928819407	0.459131330144748	0.674991099183992	0.0368908584014772	0.168317822762613	0.0788669754157105
NARS2	5.22196117456119	5.21947870654841	4.97945124742375	5.11900152318344	5.09512778165761	5.17690499136968	5.1567636793088	5.34099185024469	5.2147210020698	5.46715845596725	5.28749642778444	5.27174230429645	4.85988234193865	4.9800689297903	4.89948251011575	4.868464784928	4.93299484594791	4.91400298076097
TENM4	1.73331554039832	1.29237333143473	1.28730907045988	1.71973161617476	1.71476512837663	1.33996736069057	0.709729638876831	1.07015065590974	0.810051352048362	2.04111178367527	1.58306168662485	1.23126848198262	0.617211070432342	1.25165705195995	0.735768226334768	0.685330357476071	1.23824849163048	1.15321974233721
FAM181B	-0.210109450224275	-0.292845382505707	-0.355823739222812	1.08386643015129	0.82556052875192	0.982241127524108	1.83178406202182	1.98082159916143	2.03926574756511	0.633994789225094	0.597260229034681	0.413584909021179	-0.107405836202847	0.0881969853634456	-0.656414881410676	0.819907878854747	0.976186630770076	0.930325051970857
PRCP	5.92385483190854	5.91866762034241	5.83997808548768	5.99303959110287	5.9325568086808	5.99938398106008	6.77235592279225	6.79387634558277	6.83057628647722	6.40241184303293	6.336738811434	6.1905979865174	5.56414381250146	5.67370600658297	5.73700871852196	5.99373717195396	5.9046852722616	6.07237224880327
DDIAS	3.91334998072789	4.01271887887149	3.72439853762834	3.4806767933227	3.40901987494721	3.41877548657174	4.46047757758889	4.87108059863243	4.660067678199	4.57258526783252	4.15839613575142	4.19127906876346	3.46691937330098	3.6780860204357	3.81458479018042	2.93874668551412	3.1782840822879	3.27118353870614
RAB30	-0.048258005377321	-0.0024326742356293	-0.769808762662513	-0.15985329345063	-0.113817729175667	-0.323077210612548	0.994759110503546	1.40913568797696	1.24477905159385	0.279311514533633	0.268859433763298	0.378289630329464	-1.04315953387651	-0.837093497072102	-0.455424835062779	-0.63759986662367	-0.764158733872249	-0.592523447174876
RAB30-AS1	4.691347126358	4.68828185889557	4.31079521446237	3.99811231310965	4.20771288758224	4.0138447135273	4.79006496473301	4.96037175517317	4.86013727010219	5.27131943611624	4.75369482935236	4.61470448913257	4.54893318860695	4.76556979289466	4.56153333047729	4.07751513974677	4.10887859230277	3.97543745906146
PCF11	4.27679368472453	4.0303994825609	3.63855054478608	4.08457347250993	3.87785799931734	3.91331035105534	3.80500852517172	4.22658459424078	3.86793111560494	4.34576204634848	3.8445126385994	3.80653047965591	3.98667640805934	4.34377795174876	4.23805300837397	3.78792823855887	3.97878588357365	3.7437216180708
ANKRD42	2.454799202426	2.28198408886852	2.11329077433173	1.85296860952391	1.87365722186677	1.73973158826811	2.78446968226911	2.87081897772468	2.58892368843021	2.99853445368124	2.63047829483214	2.46803372884846	2.34710913058957	2.73680180437395	2.32859732024111	1.76084155225953	1.81134372894412	1.59607888967975
CCDC90B	4.47297604966886	4.75941780195322	4.23278423377099	4.39165714345368	4.37337107337496	4.42458880639541	4.24277872700619	4.54544042044648	4.30327729006694	4.63447792329932	4.65711785658399	4.59804733855518	4.14408756912405	4.27754265010309	4.61097683761503	4.04413236727884	4.0854389293169	3.9852959147638
TMEM126B	5.96157805794865	6.35328826649801	5.68563203994019	5.9476393391407	5.76900488805789	5.86002981118845	6.03946773477795	6.25817625015336	6.13076780309619	6.28262807806286	6.36211513054779	6.40107886128317	5.54542056612992	5.56096580351812	5.95008628656293	5.66208545302119	5.47472344038519	5.42061396916855
TMEM126A	6.23511994338855	6.47284725413869	6.07684043401555	6.15381583938354	6.18467192819799	6.24526733167039	6.69567588494457	6.76294168163021	6.62290197364764	6.56842509628242	6.70886598153536	6.83671360686974	5.79622703977697	5.9294541210934	6.19578641149783	6.0465869896519	5.87743286404191	5.78801748161078
CREBZF	4.43617896129589	3.99231554292257	3.68211307374149	4.42763595228841	4.15563546392872	4.33682296369712	4.11426553527028	4.6290280621593	4.16512780963936	4.70987951847356	3.88576103550519	3.76287048251203	3.59859335766064	4.18735728717712	3.96927497469133	3.67535929243262	3.91857217509669	3.67682043369663
SYTL2	-0.884227918986486	-0.911156640359587	-1.68739875557537	-0.816354524844663	-0.857166501896817	-1.49806926843959	1.582519399154	1.81100289225325	1.39505457397315	0.258392274911416	-0.164578760821378	0.150412948964643	-1.3640577334861	-1.07131728520281	-0.982430372421331	-1.65149696388706	-1.92838869436823	-1.2966610631045
PICALM	6.52824092451609	6.49881057454646	6.23160523173772	6.23906125335815	6.21505833549872	6.08032593373323	6.17016508574679	6.42730184376827	6.340887166421	6.93569472601383	6.61075105732667	6.16056419082673	6.203007014325	6.4459125462411	6.43363991548128	6.10803642775127	6.16214397699744	6.05503586974771
EED	4.77057648564173	4.76578707219185	4.47395178307243	4.36949345593112	4.21466605912643	4.32015074905341	5.39507924919956	5.45764443252191	5.3753212332129	5.17273255451534	4.99409892797938	4.9381494157894	4.08880164203138	4.32432199283827	4.41273993476073	3.97953005745803	4.13745543755668	4.11383785078216
C11orf73	6.30986573388889	6.40500403296685	6.19109653825571	6.30576265345294	6.14701250154548	6.37015527846673	6.75977773608817	6.77680319175487	6.60351518222444	6.51524889418053	6.69145259063835	6.86309888961922	6.31277133436102	6.08891886627881	6.4742885324442	6.38545534181517	6.39127618229682	6.32186745724997
ME3	1.08352858355252	1.0944018948918	0.858433862099555	1.48843696497191	1.48478540514652	1.47498153376893	2.29964979962762	2.56238238887358	2.24422912775978	1.70962073299244	1.49978559826769	1.57564221710289	1.10396410519878	0.48667666009803	1.43158236000724	1.63818763353931	1.62839997320098	1.44322788803191
PRSS23	3.81908934253225	3.65512055596706	3.50782577782143	3.76803106328573	3.69703438940811	3.73723680477192	4.38047657964923	4.5963792888209	4.48507923345027	4.03271820427506	3.88553848471877	4.15470551133444	3.1629899613037	3.3263810175855	3.28888144182873	3.30348651300186	3.39882577517903	3.19471789757587
FZD4	0.391148716292277	-0.0163358299388954	0.0366729227569863	-0.282168069593833	-0.182564460709097	-0.851916658686701	0.76865650848605	0.941301092013487	0.792016106390429	0.982685799282829	0.745003026977614	0.431390267190948	0.206915392018507	0.775991902347992	0.586798260681011	-0.553226202803039	-0.379824936894783	-0.333874658133766
TMEM135	2.2255926050723	2.28550029051777	1.78020905149803	2.47704602894606	2.45761405001767	2.4305300131143	2.52453005384366	2.82597801812657	2.64632027038622	2.23991584973741	2.17916477165155	2.25949205791356	1.01562416218665	1.28012318482932	1.62723686598465	0.891639130258602	0.979280148410342	1.25553991642557
RAB38	7.10704879513705	7.28217039450583	7.09215601138246	7.00179900976373	6.88608147489204	7.03041050110503	6.61120537857456	6.68351540849458	6.6055852066899	7.08432443366534	7.41914112486392	7.14710765977251	7.09622289823441	6.95348084221951	7.29942456926018	7.36221766440625	7.37042220270364	7.36486351942334
CTSC	7.24110823924184	7.23827343006263	7.06607607360683	6.90673458905556	6.84420403482113	6.93270425590505	6.86412249707173	6.99956461962855	6.89084182258607	6.84401892316526	6.77097368321219	7.01376846668723	6.13047305587555	6.22671034293776	6.311054818304	6.22238555765584	6.267976805389	6.38771652740436
CHORDC1	4.17526026861733	4.38372034532912	3.82077680706602	3.56097895302817	3.56896381332442	3.59165112058365	4.79081837648636	5.20520666200856	4.87399689833208	4.63135868374348	4.24932350185506	4.49051546794167	3.38127970982207	3.71311997779431	3.57369289834472	3.14591150007086	3.18223321302169	3.1693117734293
SLC36A4	2.73532653191456	2.96534938515485	2.37901288150172	2.6363488640464	2.67162976129541	2.49089764299	3.14004448381919	3.35053516321761	3.30627809982645	3.15221303646856	2.87857582258283	2.78865862960494	2.53758736122292	3.02840957254167	2.94271066912123	2.45725092652954	2.5039305114825	2.43706226397294
SMCO4	2.50421347626866	2.36767900347967	2.41859852382519	2.24541156873885	1.44213696672642	1.90450311472483	3.45808613370604	3.60714634635141	3.6041378944868	3.08829632791041	3.12989410926696	3.13724195017186	2.56000880468186	2.86344458884637	2.9615534476905	2.80051718318776	2.72496933463686	2.60854644781215
CEP295	3.50921090355372	3.46953252607897	2.95343503372993	3.19015111781696	3.21553006533109	3.08597376827593	3.23014376809481	3.64417148931192	3.3121349599878	3.85156759215142	3.37018462853169	3.33232403290889	3.15450083107457	3.51779419601623	3.48121593368177	2.78400432219363	3.08690206880739	2.90977626596425
SNORA25	4.73041716688076	5.3319777602526	4.16719712301263	4.70474598492089	4.90211597076975	4.255388832001	4.47522288294747	4.78857466502891	4.66191779128179	6.18126881251913	5.03337407671282	4.83213529580631	4.45132811609768	4.29155635968347	4.34391739643983	3.69061812083242	3.63475125611971	3.47387055069502
SNORA32	5.27098554824347	5.59266822561809	4.13466315886424	5.4396039161251	5.01773138398853	4.41066705747891	4.99717558614283	5.16408380012112	5.04903386256237	6.45016386977417	5.45244145302782	5.70102954325453	4.1618214989027	4.27811082861852	4.56898395207461	4.0651765507562	3.83724412001846	3.84040953228268
SNORA8	6.07430628925642	5.9054031051345	5.11292256467384	5.55453476162376	5.68759300797524	5.80045052216399	5.72998355483538	6.29899021238502	5.67993695665281	6.7299318292322	5.77776156430026	6.31376794253339	5.16933908286215	5.15688841388085	5.42394748018366	4.65729383019388	5.03571566105982	4.95781388668994
SNORA18	6.34827154915929	6.21810979569432	5.56339798027862	6.32781309066755	6.43680526500968	6.23266875550091	6.58785173805838	6.95849966647123	6.39540281671303	6.75903581183608	6.1641360225837	6.72398649195069	5.15176783423877	5.24670212389921	5.58095659374068	5.02503715990298	5.14536641538079	4.80103529394853
MIR1304	5.75503359067647	5.26089466219111	4.87069391091713	5.7653652005765	5.36783196377299	5.39685036931961	5.35091100815278	5.73043062267493	5.36263665020265	6.44879207905726	5.1425523321379	5.45179051469363	4.37039723207985	4.58848542607495	3.65812445426314	4.11869314321401	4.37384359917821	4.88732179908192
SNORA40	7.44046990301869	7.58033227078128	6.80559888269525	7.52815660539841	7.39188233448948	7.52055163021623	7.53554894360413	7.87562206414821	7.57620746928085	7.77673892184263	7.37049644444776	7.71038605426488	6.22715963268676	6.80669741090706	7.0379765424943	6.26715971672015	6.42544863343176	6.13623755510179
TAF1D	7.184627766155	7.36754127795743	6.90015191029149	6.67592860680885	6.64756773905516	6.55834748803244	6.35821644717732	6.63119810354472	6.4470036252611	7.77624510186831	7.36369196906962	6.88672346011957	6.98386395390022	7.24303120857423	7.26228034066892	6.59983215141166	6.77469481841822	6.54630213248346
C11orf54	3.22303562045307	3.37803423201304	2.72394591400465	2.90742315877985	2.76407586229086	3.17723195148686	3.66608917743129	3.88160182107165	3.72121899760933	3.36905571407098	3.45340217097876	3.38008230747454	2.89601729210081	2.94710670211198	3.55783883601984	3.05312172470444	3.00304696457405	2.9861132074956
MED17	4.67373244291649	4.65897721691488	4.51185969473516	4.55295668005916	4.46102335687432	4.48643358609274	5.2177566928781	5.41814312068487	5.29386834028817	4.88032603174101	4.8307141825395	4.77180459847639	4.14408117611504	4.48558576991713	4.46786104428366	4.1503546371355	4.24538437703439	4.21233705385983
HEPHL1	1.24042454225562	1.22731724819939	0.64172191157806	0.900094178246135	0.725563768982769	0.715062859282212	-5.30470161902043	-4.91540098370569	-4.7482123045335	-2.05741456615694	-2.98101567889211	-2.83231198874166	-0.710997736666786	-0.513895019360292	-1.00376349833655	-0.71275627421504	-1.01617258432851	-0.535224905240393
PANX1	5.4058659133187	5.2182004371696	5.06166709903622	5.24023414698151	5.24686980721724	5.22123982934215	5.19476363272495	5.39894967436192	5.39897883185459	5.04326235511807	4.96876254687966	4.82246646954974	4.98844870598765	5.26030977359534	5.1307468249051	5.01243743843176	5.0237192911122	5.14659019009539
MRE11A	4.00493581584774	4.15003152016591	3.59097888253317	4.1449585110598	4.13931718121695	4.1037677171758	3.70350649230169	4.00909779737779	3.75999788998723	3.90770748366338	3.62447499277493	3.5696912334925	3.71858050125821	4.07532001116144	4.01104367989282	3.80454993742834	3.93470617771959	3.68167409404674
ANKRD49	3.81309364706732	3.99536977006012	3.18986629383491	3.62743797659732	3.34290968053325	3.51273212575694	3.63479096101693	3.89535828220947	3.48962307844374	4.03085860286867	3.70414561688595	3.91955358811994	3.33001043155645	3.18101644897085	3.84188579703999	3.47910535062148	3.63403525524318	3.51375501611963
FUT4	2.31648343433985	2.11399160892375	2.23544506748817	1.85041682954222	1.74711220454138	1.71863206458831	2.11491585507133	2.39666334923127	2.23561639279149	2.2498178121169	1.94299442067786	1.46869257460405	1.95267337646837	2.38781690120152	2.02246630438072	1.93306791396664	2.33752974388107	2.07854437804393
AMOTL1	5.55782556238961	5.28375250476024	5.28760920022916	5.6777930017192	5.68714162915387	5.57918341508449	4.84377985977075	4.96395313187985	4.92087670545708	4.83250635118247	4.62548379265501	4.43524158062751	5.18672174499782	5.59096531374143	5.31010965374649	5.12154722195255	5.32863451234314	5.28621415572182
CWC15	5.8101787390225	6.12124567512784	5.72051566966082	6.10109903299248	5.91854762689396	6.07667791205796	5.93575797311341	6.10435497643301	5.91958973164762	5.80849930087293	5.87028170795124	6.13676788853303	5.57205018775673	5.57076339571263	5.83531387605452	5.72901261454805	5.69869991030035	5.59908079825353
KDM4D	1.75443266550232	1.53959319721355	1.69128622476883	1.60974464766739	1.69520056167598	1.61639390267796	1.57555825545511	1.39007776639693	1.40876392286993	1.73087979765938	1.51818198250423	1.33931101462617	2.00601729612017	2.34389357116651	1.98625269854133	1.89340040405743	1.77546965610579	1.83631117653387
SRSF8	4.24764421300589	4.00579410853019	4.12195386932379	4.10640025639025	4.14103158624446	4.18647977195803	4.0972642918778	4.27917802488148	4.27406487608234	4.19582080885562	4.2147525274881	3.9665748702861	4.13345691431437	4.34753330573618	4.25115247699314	4.20201615592981	4.32647242822854	4.30260079690347
ENDOD1	3.87203879862438	3.57729335677439	3.49743852601985	4.16346611197708	4.0254469540511	4.13461501919215	3.65936145166811	3.84718085157805	3.76706414710023	3.81502803780761	3.48054705126725	3.62717342638509	3.23606542943044	3.55077755823048	3.65300890339494	3.53806395266406	3.60760931584408	3.52574058496745
SESN3	1.70704082879139	1.53395075860551	1.27219758636048	1.97994822552739	2.09948290694769	1.9776591173712	2.63568359307409	2.79441871754675	2.65120278819817	2.12955235584792	1.85070996343983	2.32738017250368	0.745357291983361	1.08426733562902	1.17002349279458	1.35249032782271	1.44822579550079	1.48824328448159
FAM76B	3.43799638556253	3.58679911123786	2.75604698452544	3.23156000110593	3.18263605564071	3.31371277954826	3.2711057600758	3.58240388338927	3.20663758836188	3.78446127886272	3.23925521267394	2.88237882338321	3.09791718703895	3.6327732903317	3.3978260534991	2.87201101293625	3.06781792475704	2.98734786700351
CEP57	5.74187820720052	6.07088502238898	5.5835646279547	5.92069472803144	5.86864524019272	5.83380662117157	5.25554892512255	5.53392413003758	5.35833073515973	5.84434651803505	5.74854264379877	5.35054418365657	5.55720806594679	5.81883469262149	5.98723616954197	5.83131086767851	5.69550301075334	5.6598847029025
MTMR2	5.29657682225181	5.44273056821164	5.18178044615707	5.4025405446516	5.33331561170619	5.39988559504336	5.35484131505652	5.48894652261501	5.46683247015672	5.19625390812909	5.22732417061113	5.09806813564542	4.96948724613459	5.05298664073275	5.18615192511615	5.22640674370482	5.22355392047244	5.24737745069732
MAML2	1.77722726025592	1.4508998582608	1.24242289855187	2.32287683046816	2.31399561581262	2.06364195253653	2.00570038409546	2.37264311061401	2.24020397772227	1.86517614564504	1.29848263140148	1.16122401254313	0.878372509468223	1.105312984008	0.56210112582112	0.0449701632798258	0.500838997722105	0.540981057782298
CCDC82	3.77005062631719	3.98801247040097	3.35323130183034	3.41384232350084	3.4789914075212	3.51688107302639	3.68886634053521	4.22703036176443	3.75815159121668	4.25347561770207	3.43729559769904	3.52201969438695	3.2336840096594	3.70636735844519	3.77729615524082	2.83385436706187	3.09422630914882	2.89397236422515
JRKL	3.47880214951926	3.21025209448571	2.78393809984065	3.22769451831424	3.10979528138383	3.08928524082932	2.97037191861373	3.25643528747868	2.99716967045985	3.55753772733972	2.70490313595869	2.7972870807194	2.80998643990126	3.29457170735718	3.26306401208848	2.520007715992	2.7510075389702	2.57000764778407
CEP126	0.521689914873703	0.720118853010715	0.240240839420953	0.679090896564999	0.445771986145265	0.424084787473005	1.08098264402833	1.37230811977977	1.08978033514788	1.0380504617318	1.03657727705778	0.532824896903013	-0.407720918913213	0.322356167905805	0.184948887475335	-0.374741262557595	0.0376489352178027	-0.304216816564999
C11orf70	1.77259730842754	2.20899356027908	1.57263222173571	1.73526846898281	1.36691479057977	1.49497471141219	1.5544425893412	1.96267295319079	1.98751413638174	2.10237833983827	1.90320846752553	2.03009500662898	1.34460897048696	1.3579421056195	1.26072678632535	1.1038813600372	0.702214578384351	1.03519020954566
YAP1	6.02907641360706	5.76335249337124	5.70797695724228	6.08754799732988	6.02418140676155	5.86448207119245	5.58313740414772	5.78645398988462	5.77219113966455	6.10251260801817	5.76828989663731	5.3408511727917	5.77606818385926	6.16866588791704	5.97689875944346	5.8385091463461	5.97896895446603	5.91534807027948
BIRC3	1.9514046639119	2.10530015471184	1.48700650037114	1.23829518715448	1.05436607988887	1.11727988383767	2.88942524759177	3.17354958617662	2.93778051029574	2.2663935258422	2.13761514633101	1.69767128895244	0.30851924258199	0.760768999113354	0.688189817065712	-0.744695426276709	-0.510679183401852	-0.705099590350295
BIRC2	4.76170001219006	4.96934986421561	4.24032369802902	4.30573481681071	4.2238763141376	4.27579337984833	4.14359135403114	4.50549898969874	4.31631156704535	4.95080519739245	4.60717241983683	4.29549294448228	4.30378802663094	4.57092786978387	4.74662824173314	4.17224761867624	4.31057404000528	4.21385030694397
TMEM123	6.60508341260717	6.79851062318409	6.30871370926919	6.66351235408458	6.69101541246581	6.5953777444645	6.42901826990092	6.74300569868498	6.59472543369278	6.86086639750272	6.58946568587277	6.60062453050262	6.1102703872509	6.45498772236847	6.46496579085922	6.22425298637362	6.22909672618932	6.11773317029404
MMP1	5.43428557588573	5.42595661904355	5.18826276994556	4.0534531069945	3.87975717365553	3.79470615987361	0.677752605690927	0.747875757134338	0.666199803608894	-1.30929603690902	-0.42596033946921	-0.347227865327538	2.5257949782433	2.07826173009291	2.61312323390686	0.643932917872117	0.732325651472689	0.5001666027367
MMP3	1.76542932829558	1.69875088715746	1.65324498194369	0.583241991037672	-0.172474228201368	0.107588786076103	0.0611294411080374	-0.125072095049312	-0.622134826402912	-0.021124785025704	0.0606522819656936	0.0080575824143186	1.27016947322636	1.20711837475601	1.13722366146137	-0.376672557480621	-0.0988020250163364	0.110307967099697
DCUN1D5	4.54343331238534	4.66490691953119	4.4684064420573	4.26360541940603	4.15823261936591	4.24277028242067	3.78971948816018	3.9364411328517	3.91366427384767	4.435692883135	4.46362306076536	4.15080638855055	4.44612254740303	4.56573319091009	4.66189032391013	4.7003693818012	4.69255002395064	4.5973376694685
DYNC2H1	3.33301386556149	3.19574045637673	2.82370410323267	3.48107770213795	3.6263885118047	3.30030942475904	2.58826835461109	2.92475973966856	2.5937099829271	2.9060326215127	2.74755054075891	2.40444458859516	2.87102574305332	3.24448661470047	2.81597639396283	2.89558254373533	3.14654868686573	3.08457247496032
CASP4	6.7810048464058	6.94192191575757	6.65472580813846	6.85300727079118	6.73799717872166	6.90383642552486	6.7456645036541	6.63061980545837	6.66717302641252	6.36694678073602	6.58763585304398	6.57145936487335	6.98980223642182	6.86285420638654	7.22245044673587	7.13251483976712	7.16258378686724	7.15733737546961
CASP1	3.77187419972285	3.9786531212798	3.55724000580372	4.41245054561958	4.27269565144862	4.40666392479322	4.41398340527144	4.45197213891772	4.31682373518037	3.36666663225304	3.41549235979482	3.72067261996963	2.60932611525423	2.96958425402626	3.05030875393542	2.89883686552304	3.19268818338122	3.14329058555475
MSANTD4	3.28846904298044	3.42315858051523	2.95953509903001	3.14312583975549	3.01842503711746	2.96354662887332	3.2165752446876	3.48932624829655	3.19940586641526	3.50526640305976	3.20916737821254	3.00378589513172	3.16929905182176	3.3492095627663	3.29952012532709	2.72505827818461	3.02485021386634	2.64396027424434
KBTBD3	0.27312635572608	0.243333175904281	-0.232195304433848	0.411679973020069	-0.0612787486122857	0.051741772755995	1.13774468898697	1.39691141081726	0.956914850908462	0.298657316374795	0.243833874380502	0.453370565898676	-0.358415656957818	-0.0587557947347312	0.383839350299901	-0.790938566864033	-0.367637594878184	-0.637452671856037
AASDHPPT	5.64629238932203	5.79816506194503	5.42290591233298	5.74481611320241	5.70874935059392	5.59665132332316	5.65579284685668	5.97093437152129	5.83481063397347	5.74792762048474	5.59777457443529	5.63933813067811	5.25489094443924	5.57767323517745	5.4938298883355	5.33277284679687	5.21311564827076	5.22002474001576
CWF19L2	3.76088351317476	4.02183373176918	3.33015141050989	3.97065826467108	3.78154891829979	3.95389811527701	3.5035418286353	3.94869569868355	3.53792866623965	3.79885039636173	3.59391406104983	3.44710311884318	3.29934597393809	3.6633365618083	3.97069468533303	3.1629805967653	3.47916561447134	3.31878430379866
ALKBH8	3.43724181223736	3.47711313809682	3.00863556648424	3.23216318358118	3.04306066106029	3.21892662441698	2.6915487341912	3.13759188129204	2.85129820815812	3.30219566469022	3.13084282053463	2.59786710204323	2.93103896511248	3.18989797270112	3.28933317058139	2.92675735488319	3.14702996759094	3.00572171495662
SLC35F2	6.06032960786288	6.06706643543022	6.0094867390698	6.08541526944119	6.08006923987072	6.02889935974936	5.93635723717259	6.17843346055198	6.11859419464913	5.89759480192772	5.86531031957341	5.59335045892376	5.7496256295378	5.91254821083685	5.81255180877307	5.8366052090976	5.88678694132421	5.91137388311608
CUL5	3.94415702855499	3.95357987918838	3.3290803054031	4.04223101307617	3.99035998847637	3.85975882122444	3.84319558591109	4.25347197891375	4.03907789835094	4.12893766332738	3.69602135937442	3.72484512111158	3.35578360836449	3.83729112591872	3.90437472635965	3.28706124322181	3.54014160059597	3.31151522110102
ACAT1	6.17366061039323	6.29000720485292	6.07358250450077	6.37414755169139	6.41265962275511	6.4624283180246	5.97711740261774	6.08282411360738	6.0140268882472	5.95945344257359	6.04749147038108	6.16243412346232	5.66072405531441	5.9713725279434	5.92213583129974	6.03602187640771	6.03128288189556	5.90397268849318
NPAT	3.33710430583805	3.23647762418281	2.89164280708864	3.2105701497461	3.33254582486209	3.05912832363027	2.80484791539403	3.2644131912451	2.89600232709523	2.9967281571331	2.67662949210201	2.58298125119585	2.94344043352964	3.47021100813558	3.20891156598818	2.70131446979157	2.9327558990837	2.83644063007973
ATM	3.04157716675578	2.71985638356867	2.33455451054446	3.13451115792596	3.02698076886542	2.88021479669975	2.80403997349235	3.09272023916258	2.79189075035547	2.83950994808754	2.65604272649757	2.41016456395385	2.75369470435607	3.25947524640966	3.09736484277045	2.63796426192447	2.80228865925404	2.6497164284086
KDELC2	4.2684702919324	4.24633569374222	4.00465505871866	4.76897732049275	4.65908477421829	4.55539873561524	3.47480235846714	3.66994644892188	3.47965677057115	3.768761477923	3.58150637805146	3.44101098017161	4.01437242554572	4.36725039076635	4.50621018609858	4.1558436157686	4.26413690984899	4.27918742293244
EXPH5	1.35589388331148	1.01884007472331	0.662820023266058	1.79894798022376	1.67240066699526	1.69617722692831	1.07906081243199	1.54042930408912	1.08065587832209	1.20568847552508	0.92687129761236	0.864550977869522	1.2649630528301	1.46252656625689	1.43917648481236	1.15683933807504	1.69126818084254	1.37294041228631
DDX10	5.34097094161026	5.37207174217743	5.18981125583695	5.45871549393127	5.40308540967639	5.47598054981729	5.11829549614411	5.14276622313935	5.02380251580373	5.12920009237629	5.2052803045949	4.97512883177315	4.99857910509646	5.16092895105309	5.22103609276992	5.19931802174777	5.26372031540696	5.22498136211301
ZC3H12C	3.81256368769207	3.65656652036301	3.1080066867998	3.50195971629253	3.37889450218143	3.16401479400391	2.6428494151323	2.9774870814442	2.69597054857216	3.15580112987426	2.79279182636648	2.20999292170167	2.89284016691172	3.28036378859324	3.12278032317996	2.54094845398361	2.8037925973053	2.7752152827296
RDX	6.03967842765339	6.15666402618915	5.78633194751758	6.20390315075625	6.29038720087664	6.24023540560852	5.67003498914355	5.88186151739068	5.79853126936001	5.72548011941942	5.71029535166261	5.50486653329893	5.37683572340504	5.68316703175606	5.72141994510008	5.58252835086369	5.52666883090447	5.55373866051464
FDX1	4.08702464602338	4.09279759262576	3.87147375336123	3.98188004183578	3.96615125554301	3.95867490047805	4.19888045062673	4.34327684433639	4.20170363866423	3.99721956558295	3.90568184279233	3.81653446446637	3.60021840014943	3.78344118478316	3.78302115465361	3.81844678935633	3.84746380863125	3.69938211634968
SIK2	3.87319210315162	3.70006484460487	3.74829558606156	3.97674987736312	4.10894539906218	3.88301355858675	3.69036877828013	3.84526161610158	3.82371729478922	3.91398099115278	3.74797185785058	3.1245535084212	3.78411246569428	4.16464035728242	4.03368782293635	4.00642890791519	4.17690888389164	4.17882574995861
PPP2R1B	4.22675533929621	4.14387944320375	3.9740338602424	4.4869708957947	4.37409314843166	4.45663841001172	4.56405836067033	4.76798715295485	4.62037734348072	4.03574237552792	4.04200051511318	4.31708276985697	3.67232211804263	3.96773330606366	3.98984396416927	3.92180728185631	4.067146730283	4.01370229939384
ALG9	3.23273755465605	3.2070342884304	3.14978808933924	3.36022984935455	3.22984592190804	3.22978319593229	3.00553137308676	3.04395425358975	3.02548810049884	3.2957582341118	3.1795597103574	3.00045333494992	3.36373094844442	3.47315076857028	3.5163998359113	3.49537724195097	3.62574164233037	3.62041724624325
FDXACB1	1.65127581879668	1.29065572407177	1.11098217177806	1.86012892821506	1.96570643814443	1.78731449750748	1.62169915274138	2.03005812387181	1.81790877561995	1.23278358837359	1.0582209021052	1.56186774437097	0.91358025379736	0.946453575325542	0.762580265591827	0.926988851115773	1.12149795574014	0.981311462160956
C11orf1	4.74367562748239	4.97226525912868	4.73738003588955	5.1268579425843	5.2186499484826	5.1466379044103	5.19604471020499	5.20210406526105	5.23100279654779	4.71677700260706	4.82171190878312	5.01221824348147	4.84007684797781	4.84762738934266	4.82808569339864	4.73800822787628	4.65156101866959	4.57885555910865
DIXDC1	2.54146851362781	2.35093495185516	2.004962595575	2.35521477906414	2.34743334469376	2.40156164820876	2.54213782529545	2.7701061288488	2.63600371665538	2.02899508447677	1.74244804796248	2.00781649079653	2.0262654146958	2.25791860033848	2.47437341786662	1.67773892165423	1.98144523297974	1.78815609477034
DLAT	5.57888583778893	5.58108287401906	5.35946713216619	5.83125060862199	5.83250244591331	5.86715546518015	5.74570851605382	5.94902422662093	5.87162299592771	5.50810392843557	5.48628457756366	5.54811972351002	4.85910354274464	5.1127674618785	5.10865968623936	5.19094508126804	5.1747186887744	5.05737169068993
PIH1D2	1.38975312079594	1.44591781223185	1.14679235145455	1.64415047060637	1.58973209633716	1.28483260989348	1.66601080098389	1.96220203190715	1.85789204303512	2.06555182896264	1.42306606316332	1.72753860795501	0.839775358354681	1.44325588762695	1.13304684499861	0.887868670393988	0.152442380244815	0.721954615062847
C11orf57	5.32434851248316	5.531727952687	5.09534129443373	5.19427278520156	5.11552091526027	5.25300271283563	4.80392315272652	4.87621336904409	4.80086372079291	4.95306417606299	5.12417818745457	4.87188221172646	5.2758706655001	5.24993491600113	5.6752099350555	5.43721743225097	5.38759005871278	5.35579704657481
TIMM8B	6.18516113463129	6.33529593660813	6.36055388149608	6.24280423340517	6.16220025640852	6.31572449522847	6.63972950860401	6.53747558769173	6.53894617628728	5.89349888126597	6.30465941023195	6.47303219325594	6.4066087520079	5.65322221149807	6.29032462934286	6.77744644327041	6.56061380567843	6.76974821321584
SDHD	6.96577168794722	7.25752971712534	6.90292786374895	7.20061410992621	7.12323476237447	7.09687699652683	7.19782165771132	7.3699520912678	7.30429681207859	7.15022401086436	7.33260311285108	7.46320770443467	6.72846352682438	6.74480276107614	6.93415650649341	6.95206596257701	6.78376114676626	6.84639573276493
IL18	7.03319992264429	7.2486995177552	7.01894277413187	7.1700140863833	7.18151626806212	7.21695080295195	6.5378310000541	6.76592743217093	6.78784262878498	7.0689944850183	7.27958854153032	6.9703374274053	6.4107952222558	6.76613016564925	6.79415582509086	7.03790457197554	6.85997402303695	6.80327571621863
PTS	6.25152131685918	6.5074820899954	6.00978250554221	6.2194995425457	6.05179812029543	6.14732211378717	5.86810976804017	5.93240982815625	5.83195444922522	6.0478502636823	5.87287026375479	6.19511722076644	5.79263212763964	5.76160369888258	6.113133812111	5.99222947017754	5.94565984018007	5.74153145447834
TTC12	4.91084069587173	4.944409238963	4.72999021980739	4.86071296681199	4.78384875634005	4.84408566191904	5.15588909741033	5.23135378616834	5.16465440516626	4.73298177255208	4.99321385746134	4.98321576658438	4.5607387076231	4.51885874658465	4.64892034995799	4.68928983451423	4.70323071132333	4.6455809375625
DRD2	0.376602024772363	-0.142691776730186	0.370863745203282	0.784280220368275	0.596881009106412	0.259125694510682	-3.04851726060324	-2.45276574782107	-3.48197428145238	-2.16824619215564	-1.97357506875831	-2.01353294263176	0.301385307354935	0.680583378077948	0.241641021327401	0.261701523483307	0.668540383167046	0.372118696599417
ZW10	5.17391627003245	5.23948344648688	4.92501587910035	5.27818895624294	5.2656198174803	5.32019191134985	5.46302477380755	5.56916174338774	5.47839799632287	5.09430403126859	5.176738251884	5.2766564479114	4.81165345402923	4.92831126179666	5.01156989927398	5.04201458065822	5.01058297785943	5.02596661334002
USP28	4.15979818095122	4.1748439781962	3.97983056252216	4.36903402045841	4.28748550648292	4.32064747128105	3.93335427625795	4.1029251087236	3.93384652214099	4.02192186093769	4.1448737468512	4.05355016573819	3.72979890339682	3.91851418986083	4.06243381713091	4.18567233823215	4.23773789740739	4.29986016991057
ZBTB16	2.68983451338505	2.2230933815971	2.35103742608074	2.6834633946312	2.62405216952104	2.48507188899138	3.26035163402091	3.27759184280208	3.24358652362015	3.17319255215061	2.72452068731093	2.33402191568744	2.11348326570293	2.34165774761915	2.37427688051405	1.93730760312849	2.39275670957853	2.43857976094488
NNMT	6.56787997978977	6.58311877131784	6.56239489990467	6.06648832564641	6.02724289579699	6.14112772822127	3.64008063682427	3.46723947882796	3.81983049606141	4.8284740006342	5.42256826651499	5.38467631883509	6.13494223932972	5.67384349171011	5.91224064158817	6.36427597289202	6.2911797509009	6.52029123076009
C11orf71	2.1270321034392	2.2308604008742	1.95006870900529	2.45282686733048	2.39549800591359	2.39933296930876	2.4119364155501	2.50308085188162	2.29532578288693	2.02446948574612	2.05862428391711	1.9590569209055	2.03804162829425	2.45936766351032	2.46612473309326	1.85357549284011	2.10472868692862	2.15387766071338
RBM7	4.13228527093949	4.2775426592078	4.00706546517715	4.09244984494957	4.16071667087001	4.27416541718018	3.73585490817242	4.08399588879843	3.8271040605304	4.21349137120027	3.99276151655273	3.77017484895468	3.89983644374307	4.00464883094479	4.13594375161398	3.87987201921278	3.92896168301765	3.84222544487117
REXO2	7.11866138996577	7.16327720285669	6.85450848317619	7.22002072591858	7.11859906265742	7.33480004928695	6.72996874877582	6.81374880823888	6.64221426601868	6.7034962179002	6.72958047289846	6.90260358678253	6.75401092963928	6.84139805486911	6.95403673771995	7.01762024099886	7.03264602747659	7.00562843424443
BUD13	5.1592456583587	5.06774232158743	5.02166179499119	5.15906075957104	5.04017482852958	5.11985001787609	4.94238100366583	5.00714921990733	4.9625699361312	4.97835608438465	4.92068450832811	4.77198152634937	5.0518091118677	5.07396740771026	5.24632902204623	5.21971042596242	5.21063695146238	5.11702549614462
ZPR1	6.70189057504496	6.75007835549479	6.80169882614338	6.89518686325388	6.86528054408657	6.81813776473164	6.20277036051327	6.29304221473805	6.21998149088517	6.34880684684349	6.57545370604517	6.31343475401379	6.68206510563591	6.51485217261173	6.64884511381902	6.95003779532406	6.8950988244363	7.04938980447722
SIK3	3.55907052569081	3.32778603079755	3.46234701899884	3.75241023923963	3.88269908767756	3.79098067227588	3.15160844484204	3.38911569599924	3.42298864838493	3.49326270081739	3.27227567745765	2.73803231168875	3.41572012128239	3.7855162759278	3.36599675180519	3.51801206550858	3.83182284580204	3.61345887960613
PAFAH1B2	5.87412241478654	5.96744995043915	5.76016095190795	5.87626207399949	5.86689161049777	5.85095287322984	5.70421663914241	5.82851056703365	5.79910682400607	5.52438207594699	5.5802269976837	5.56968876815897	5.68453724701298	5.75295194029575	5.89777567054113	5.80538479785611	5.75667996894609	5.80448441666575
SIDT2	2.91797589613141	2.59419679434943	2.90385290042743	3.05691283171574	3.18455032865403	2.91040755364488	2.98910683039455	2.99102630933331	2.97808538919404	3.12296291019504	2.76418846042509	2.40647578076696	3.2727161363526	3.37555782723954	2.9636060811535	3.18607295269767	3.25262341228321	3.14825646749474
TAGLN	2.38875656239214	2.26367174686169	2.29274548775302	2.22148047474046	2.46954491593402	2.09895190833142	1.27351774413937	1.77384969184285	1.370575439989	1.49048026014606	1.16966540141973	0.718722545091909	2.24872101099518	2.16108152520613	2.48947294690102	2.02193455433367	2.23349574175019	2.19844091790755
PCSK7	4.46744533592243	4.23413320756217	4.36305607981976	4.30268212425438	4.39837328586663	4.21360929961039	4.16360433591956	4.37958983587233	4.39647588711491	4.63119476906502	4.38973047001384	4.00893809520242	4.57653981167342	4.83663281034475	4.46420952441612	4.47632603679183	4.78934165553707	4.56573571607804
RNF214	4.45365182182536	4.42996520073678	4.42471262220447	4.71911287097643	4.8068668798552	4.78724698104917	3.9198320025339	3.98120580233983	3.92941349482471	4.21770384314232	4.13386432728786	3.63429502946741	4.26868012151192	4.45583159185587	4.41900443481394	4.61872994947875	4.54992594902013	4.61254587314231
BACE1	2.89079901810893	2.66452087708531	2.81458171186453	3.61716068939548	3.69948836753072	3.4435184288209	2.3616615954783	2.55580768093441	2.57500632916817	3.24932413372138	2.74461284576066	2.57396238468757	3.16899315430495	3.42602438183726	3.23160920992748	3.85475677108583	3.88869633698141	3.9058710380017
CEP164	4.18745298458435	3.86534484060444	3.91043604178739	3.85548085396187	3.94825394741866	3.81720645112845	4.06276955526334	4.10390488513744	4.1372158153781	4.40673600759674	4.00532891445805	3.45236594009588	4.46445466532406	4.78538198263816	4.50050403833233	4.19830664654964	4.42669760693846	4.23030478700045
TMPRSS4	-0.836974322833778	-1.15564960210709	-1.13715996086812	-0.398180742398351	0.223317623822523	0.307768992994033	-0.766464036048867	-0.494814989388399	-0.393394080367227	-0.107620052641489	-0.750462259465699	-1.10839888264254	-0.183525199445186	-0.211534120064025	-0.707298815848447	-0.409380464542137	-0.358920428180926	-0.453937951402369
MPZL3	3.27598939571697	3.33706181225705	2.89689744833902	3.42254945214314	3.27169296737552	3.35864768487827	2.87216166935668	3.07430041193143	2.99899202459144	2.87973466730044	2.76237731993286	2.52898579469432	3.11458156388379	3.27127880800555	3.34360712831988	3.29329567304644	3.32138511606015	3.22326218789941
MPZL2	4.76397699374424	4.86074481466511	4.46085008039778	4.82695785671823	4.82953095092734	4.88343670243351	4.36044988542829	4.52028774968774	4.30199674974592	4.49817766272616	4.27947373986242	4.52467507263469	3.76078214210572	3.82349069317467	4.03794364099967	4.15260690790322	4.2701699844378	4.20593734544839
UBE4A	4.72817665301233	4.60068487291953	4.40430739078522	4.68346671718212	4.68352728375223	4.58534613678784	4.69261871947248	4.96935200555376	4.84826851189557	4.80261606687484	4.52109642767949	4.38593138202071	4.44423107015832	4.7413465791236	4.6218078312721	4.42331105241323	4.53633791489663	4.48969825736522
ATP5L	7.66139605070714	7.92172918714135	7.73807964215847	7.85901883239711	7.71017907556977	7.88934772104733	8.04438212169762	8.00039058649158	7.96559682832236	7.47921826932205	7.77798164334934	7.95504495914897	7.86576356427198	7.18528496552938	7.75314621213031	8.08252104796461	7.94431409647578	8.12511727743109
KMT2A	3.61566919266698	3.04524850240365	2.96464434986347	3.57010777068995	3.77517190710021	3.24382294331538	2.75273545751416	3.05067356696571	2.77386617104272	3.32582710646276	2.89992191645468	2.00895569070714	3.60386827928486	4.10547896761234	3.54081629441525	3.11961930838417	3.59134664176611	3.35719305156746
TMEM25	3.30939258288279	3.2032937447864	3.26462957597108	3.78904720717107	3.73349368488997	3.67989135954751	3.7492352342311	3.92750243349401	3.87835659650122	3.62194787777001	3.50734714794268	3.51912651860747	3.6777839745407	3.93387718805658	3.66565375831596	3.52832089083818	3.4514424330849	3.60026391613965
IFT46	5.71369791069284	5.86438734550693	5.83137423523251	5.53540636721366	5.52515924838881	5.61322231063049	5.43924577796946	5.39018124714004	5.46106103791525	5.32691453999709	5.67558012294696	5.47345113296268	6.07572985423453	5.64906125512292	5.89851794164691	6.23334057239845	6.22744010538073	6.47456287816935
ARCN1	6.85419442049371	6.87053536112128	6.64627092458311	6.83323826737586	6.83722001602162	6.82095262411464	6.95927361092571	7.12489507158361	7.00765905843934	6.91111163108848	6.74302264187884	6.69377951782584	6.60659193702426	6.78365143097375	6.76901297174768	6.75103017964708	6.77758559047916	6.76712887851695
PHLDB1	4.35983676384541	3.88980255970837	4.15651958647271	4.80296214527219	4.78447071721262	4.67275198391115	5.02656025099856	5.1588918396031	5.07210589089923	4.52475105356047	4.07700281323196	3.98950096601098	4.03359259631973	4.40525874130966	4.08621447178438	4.03330903193176	4.3148266320712	4.18179619656456
DDX6	5.53014197597141	5.39323053035274	5.13844275506179	5.49999238915103	5.48246809750374	5.36930239979073	5.34898944665402	5.49490993271083	5.43050375469121	5.29740926264927	5.20612457242309	5.0486021674511	5.37511604008065	5.45486956538547	5.53487796666743	5.25934497423817	5.33363527110883	5.39254662844539
BCL9L	5.50753099782861	4.99667719082802	5.31054941370825	5.29046766636545	5.4261320253348	5.06707869057352	4.7801644230052	4.96815892906622	5.04299793047827	5.56668432492703	4.75573492444091	4.17859827895622	5.57293670594681	5.97044324656066	5.4589806922593	5.18308247620186	5.52777043224571	5.3919785736963
CCDC84	3.71255443302025	3.4460757280064	3.54324859686521	3.58498913080565	3.35112078458962	3.49116028313864	3.7215411435294	4.1081273941471	3.84679573120969	3.72707045018952	3.59596876440552	3.4867863125172	3.6653756707723	3.81149604226305	3.90377144857046	3.32531824869214	3.74154370359787	3.71969566649659
RPS25	11.3854611538467	11.5831962287914	11.1986143049268	11.4902093671065	11.3904191557522	11.6395122781275	11.6233403759606	11.6516460956858	11.4585223945025	11.2388373657353	11.3181445834775	11.6795460744312	11.202367656311	11.1059629741425	11.4222929439117	11.2671148243269	11.190239774545	11.0312268406328
TRAPPC4	6.50686836738983	6.45436535966804	6.45270917575527	6.56892847928552	6.56695481656827	6.48233236245902	6.55974211938511	6.60599136824673	6.50825419151188	6.43695154666848	6.50983637635713	6.57742149704055	6.67053924960137	6.65518429063336	6.8521098823412	6.65090549597433	6.73604658483198	6.6186722566242
SLC37A4	5.43040424262133	5.24851733800217	5.50200326677043	5.49105599529066	5.54099036901762	5.46708781259169	5.47636843937536	5.46317302440064	5.55403606918281	5.31174313018415	5.28372007253959	5.16141746600248	5.47025608187248	5.57649509561996	5.39364715178263	5.5289367513732	5.64181754326598	5.6050292174731
HYOU1	6.43321313073072	6.10499485331673	6.27464217864665	6.18783578643526	6.21812134418538	6.01097817120469	6.29217599694552	6.43277781704926	6.39984069899578	6.86892043954192	6.37614724040855	5.94810799428107	6.92557598697504	7.10550114772037	6.85158374112138	6.83440350206263	6.95857735382075	6.92067685806887
VPS11	4.72065638856525	4.5715115317327	4.75141355176489	5.03374295741853	5.09853256446863	4.97424395055711	4.75589995482276	4.76037570146553	4.82387440088667	4.44230818033767	4.60918923233439	4.40163723007699	4.7954014044219	5.06440040257885	4.9691134077817	5.18386284581235	5.22570372228249	5.16880054874493
HMBS	6.43828763297518	6.46242966123225	6.5701301546901	6.53531102221944	6.5355005347549	6.66978669702379	6.34706605357713	6.22711546047212	6.28161293411999	6.16671833705167	6.62052122160335	6.52228319120364	6.76657175626176	6.3909214918262	6.49608492143808	6.97041634631858	6.94813218800281	7.15018277876412
H2AFX	7.34881706097435	6.98710778080984	7.51380621325966	7.09156144375626	7.11456883194803	6.94398928199501	8.0183984465062	8.09418258976894	8.1980022966244	7.58665124293628	7.33125793872596	7.24931456812915	7.53779744826288	7.81014113951565	7.44244140999587	7.50810201988481	7.71945511345359	7.57510783596991
DPAGT1	5.32792290376749	5.17094203349354	5.32506701925301	5.52226693883615	5.53625622770122	5.30962768276791	5.20427098127069	5.31031671309726	5.30510581731185	5.37606556131657	5.19563624596233	4.9721810141187	5.43057687685901	5.6419840692811	5.37004318084753	5.42321969378823	5.6452586729001	5.57905278738708
C2CD2L	2.90859127548668	2.73932086774144	2.88457040517125	2.76737209179392	3.10094995611365	2.66096284663678	2.55773362674553	2.79986837361922	2.7087342971226	3.08467534736327	2.49579345659856	2.09200825268054	3.2947703383932	3.38689573800695	2.94213648901802	3.01961703168185	3.22833133674938	3.11960817900025
HINFP	4.15440280707607	4.15576903267098	4.33411951115821	4.26307441453567	4.36003411689641	4.32756773428877	4.24551144358443	4.2778151918534	4.30901657972304	3.82023101003167	3.80508331204941	3.87132484200788	4.52015736505601	4.42841411788469	4.48321049458614	4.61269346259063	4.66658880335577	4.65398627505192
NLRX1	3.43801382343337	3.15781431561741	3.46113355489304	3.58170093662318	3.63367818899061	3.38933035337022	3.34316147566707	3.35055339322654	3.59329006724814	3.82812736008747	3.4326778266826	3.02452435379224	4.05657336776434	4.23466135999672	3.72385061788741	3.71836844263275	4.09691868636313	3.83132669089437
CBL	3.94428729329522	3.64885050256762	3.7068520834019	3.96512724793022	4.12545102021982	3.69372860973315	3.32172548024641	3.45314074946794	3.42055523208901	3.73006824558549	3.47646274041994	2.7124757582404	3.85567799856677	4.41149642942113	4.05994011150184	3.70218299509153	4.00512664515648	3.7735592833434
MCAM	5.8394070897341	5.51070046196262	5.67858723075509	5.87856361897783	5.85924889749667	5.83302620159643	6.15455155276147	6.32435475696787	6.3013041178918	5.7048539206892	5.50255142905247	5.71179086043779	5.35224357870361	5.53722930531812	5.41308679082977	5.24905820854158	5.4558115544079	5.35525079579596
RNF26	5.75057275424239	5.35950753585498	5.6706351353593	6.00255961453495	5.94792053795569	5.82028893972333	6.11625834072778	6.09015065166438	6.23182832117527	6.05996485134266	5.56322693697476	5.53462794369289	6.08995316323882	6.21196578454484	5.9156406960525	6.02477204795328	6.1782425033029	6.1213179857788
USP2	-0.927908102320146	-1.27098519840401	-1.2966251220253	-0.846788157813643	-0.464879419437022	-1.08510426594382	0.935627412534626	0.721228984546625	0.729540489176318	-1.06464078767934	-1.19738329825311	-1.54617926757348	-1.60094224392251	-0.876191217756657	-0.567490427740507	-0.676760964866206	-0.500428458863984	-1.04339095330437
USP2-AS1	0.746434267091478	0.820356029754865	1.05021209170835	1.82491049304921	1.26826037593073	1.51717469163753	1.08903644433705	1.51467892671551	1.44174901565489	0.39064041859497	0.65306420443907	0.733312592391425	1.29480134442251	1.75576831805499	1.53531392818497	1.5176512913698	1.86128959398511	1.57320652945139
THY1	2.39226107266857	2.07332179492938	2.42407473999049	2.47121773978371	2.46040867516194	2.18129321448849	1.45014408564327	1.41886903813774	1.14865240500264	0.599316139655483	0.805666112893605	1.14255523279575	1.22953744452633	1.07165526931333	0.824262334871584	0.721401684650936	1.17519595917898	1.07974637121063
PVRL1	6.10585060045482	5.71725086102941	6.09428568800718	5.87100337899624	5.96345104696797	5.61364867621504	5.57975359655631	5.72555057276282	5.8543520848159	6.02516327765895	5.28455363656999	4.97066114308607	6.37873267349382	6.58476926122502	6.33458194006689	5.91445955570401	6.13324308609811	6.06236878157629
TRIM29	5.88346218555844	5.52584686534943	5.93451867133163	6.4769805932236	6.59984251330956	6.40969879837134	7.23588636606654	7.14397827020193	7.29479561493059	6.57800014725118	6.28752216242789	6.41883478797484	5.36183235461573	5.58397602730565	5.22363355120266	6.14811617999276	6.2362395197274	6.19019808646996
OAF	4.93691287538857	4.64889410533389	4.94521397686783	5.27379685300055	5.20919773594569	5.03581847455272	4.42051833451225	4.46478163464429	4.40527306073709	4.51319722102607	4.10565236171399	3.85146159271058	4.97357084951208	5.27328851317514	5.02286069887221	4.76455469486516	4.90513291725984	4.78190940263555
TMEM136	1.46773654965569	1.09659385048823	1.19624634462181	1.59372241353245	1.29854665018922	1.53971288397883	1.36498127257532	1.48303419520859	1.40992150487964	0.933339368750471	0.874440090137922	0.571056783177738	1.5900320774329	1.40833747142372	1.65059642431074	1.35476202658463	1.56060287277626	1.33794401140463
ARHGEF12	4.98712916603545	4.59639447883628	4.5320812655584	5.18568092348719	5.15055132924023	4.9565370668817	4.64232594795806	4.83794795246508	4.68165117213523	4.89811619629502	4.6324397573787	4.22329118414038	4.81849734674818	5.14170214376094	4.92624521294703	4.90427365436364	5.09732275376203	4.97423203072195
TBCEL	3.23368995934087	3.16193475333765	2.94993776382135	3.06149454681591	2.86303932557241	2.83570035894041	3.05641009734375	3.3902473091938	3.19226797218528	3.26937420384144	2.8624320959565	2.69491273506462	3.24871292127755	3.21516395384305	3.45083988995317	3.08445742503322	3.33688109012918	3.09474442781824
SC5D	3.69090021273472	3.6613450349586	3.10059628966396	4.13627565325998	3.99354757321058	3.91845993460206	4.85551500828585	5.23780970514706	5.02111376763806	3.82651602723669	3.46619851792524	3.81953329432572	2.61878407299333	2.90194330761332	3.06199001294584	2.80576697789711	2.81924949805923	2.71148504735549
SORL1	1.50989975854438	1.13886841397914	1.20027219833011	2.34187713845037	2.37256209556036	2.05387000845392	2.33414483351741	2.67046907202644	2.44487746626412	2.02052848596149	1.54462251955884	1.32055793380318	0.974056055829418	1.34941879472728	0.724070822874211	1.40080469179122	1.72586190969994	1.24449297551579
MIR100HG	2.38994657257389	2.43263644504928	1.98413206095739	2.1699813315822	2.07091623046958	2.05885995907574	-1.65499664493001	-0.442573771699353	-0.936450572334107	1.56992259490503	0.713676749971624	0.717857311797846	2.74976785806268	2.77904791486685	2.84721211411561	1.57211201351872	1.50329601506956	1.28168013023496
UBASH3B	3.01270131018672	2.94722309369447	2.91181527572821	2.81770849097682	2.84524211003351	2.89033105695094	1.53105556394899	1.78638702864895	1.62265882970652	2.50775378773431	2.42651392592676	2.10198848466988	2.93394997419862	3.2173463186952	3.07666707272902	2.88889506685415	3.10917810776549	3.07797487325548
C11orf63	1.74817277594955	1.61603358405493	1.43507014868177	1.39700674025503	1.37608152903321	1.71780430907712	-0.498442771336325	-0.163080943132387	-0.365438379080295	1.14576794189478	0.97241101837179	0.658621498879336	1.66427163778107	1.93978757631187	2.29928323464591	2.12423633360111	2.08914127604642	2.13163835935257
HSPA8	9.63258622295949	9.53493260358826	9.25626029170481	10.3618976588899	10.243760838934	10.4433493688897	10.6186633738094	10.7288575775881	10.6002736863665	8.70706770998698	8.69903761061325	10.2702189393445	8.80901191525392	8.49828607858158	8.98240502827157	8.9623065725964	8.76957103190668	8.91702434840641
CLMP	5.3760417189158	5.31669433015195	5.16345590419047	5.28814606496826	5.30310469559959	5.34443193153234	2.54343376836159	2.931553318845	2.75342360403406	4.04380393259982	3.95351184943104	3.72657911348372	5.04262423845503	5.32761980958305	5.26905041818838	5.046180466705	5.11360410588538	5.07432845004119
GRAMD1B	1.87538016049259	1.52158210525349	1.49332330568955	0.312710019604361	0.236289695790841	0.111249132333711	0.696200095350105	0.689428509729748	0.555098054004979	0.488521238224937	0.287245406090606	0.299383605710697	0.710559026940544	1.23083953976721	1.03199160608657	-1.06990756789663	-0.948612858667222	-0.828642915320898
ZNF202	3.89078085323749	3.7657721657559	3.61000850120906	3.71210498105267	3.46225644565523	3.70932199858524	1.43040654893603	1.73139876612311	1.40520849473467	3.35215425335979	3.2395193162346	2.66408145257642	3.9113591382346	4.0112460738218	4.1955632187142	3.94835131229765	3.94619693847016	4.01577802497152
VWA5A	0.276986293871823	0.351359345327032	0.810711806088899	0.59600342187836	0.498764048808043	0.408458613140399	-0.608669199717619	-0.970009095466162	-1.38778291701512	-0.229333053196298	-0.175554051797048	0.0617993945541802	-0.275106810576355	-1.03578261158074	-1.34599165420909	-1.42861681602775	-1.26770242990931	-1.31819964291163
TBRG1	4.1633566527468	4.10759264174756	3.92721167690584	3.92101994021104	3.80343217024319	3.88989118660884	2.20428110552681	2.32871998195675	2.27600751141983	3.5442209414642	3.51988771686281	3.3440503047485	4.42443828228786	4.5451889360412	4.62083238235657	4.46707490178637	4.52792734537144	4.55610910657147
SIAE	2.68419499983615	2.64196087754309	2.11113233813677	2.83359478821475	2.73986348992071	2.63984665652503	0.643077485594558	1.30246728427704	0.961011370333264	2.30370375026487	2.08185659015483	1.55990553159274	2.93606316908018	2.99392521079423	2.77272117422463	2.7011043934922	2.91662918606985	2.71651630018115
SPA17	4.29738222537656	4.39059867739358	4.31739793751011	4.9503795813114	4.69695759910344	4.72096612570764	3.335767758332	3.57815866839015	3.68095436289894	3.73392473365019	3.82975382537367	4.2155209600042	4.12480110587875	3.80643743882982	4.1464566683888	4.46366635830386	4.25766051516131	4.26587915515182
NRGN	2.56035806727961	2.14526702693803	2.43304471473792	2.27117432299589	2.74479185266693	2.23930909233314	1.94584832470383	1.20610701501683	1.73918554413878	1.30159274629224	1.42959283004428	0.778234090703484	2.02303139621336	2.36575998032833	2.38955186488792	2.17060523185648	2.33177953961167	2.4638864621224
MSANTD2	2.88602232601872	2.51847740552107	2.5763258716033	2.81901272409616	2.56663382995395	2.76364929346908	1.28304362627447	1.5451090732931	0.971295776556775	2.31317490616766	2.24400203053325	1.94369989398506	2.71120094769638	2.9931308975019	2.9226946379873	2.39437202255193	2.6636805415128	2.53853798702258
ROBO3	2.84039121533455	2.60468722712417	2.85137089222754	2.11473828896118	2.24220286910203	2.07562947045411	0.421146210191681	0.630468179400185	0.459124673287295	2.5427080655234	2.03004630662487	1.32275227491906	3.4881899844484	3.56761744581351	3.43179015246517	2.81675492272397	2.89769018562636	2.79222073873199
CCDC15	1.95311421649347	1.90209359189694	1.27124967612672	2.09948082331846	1.97212595920345	1.79096883689806	0.148850408077336	0.172582220377533	0.17279017472296	1.01950347396334	0.609860443432156	0.458009689487808	1.51658818621472	1.77185392907935	1.86374333002235	1.07050856087264	1.57946247493742	1.23230309335435
SLC37A2	4.85077056345345	4.5576258381164	4.74263083489848	5.37972893293364	5.37674632287831	5.25414192307078	3.46229367577597	3.71154445098882	3.66334210288314	4.26125329719172	3.89301979881693	3.65973261884461	4.634421957201	4.8958950379784	4.64725788033767	4.4154541006251	4.61155292839924	4.56358066907732
TMEM218	2.91313556691378	2.87525972377244	2.93289220784296	2.74625082286282	2.70770576248139	2.71549856817881	1.87309742298233	2.00770295337601	1.93130418986061	2.45015287064681	2.53217752559846	2.48489010992652	3.32288740035112	3.12606793560334	3.36765452976095	3.30913080847977	3.26364632628896	3.21951903910674
FEZ1	4.6474757775378	4.74490580717026	4.79038276131165	5.08799332342702	5.01447463451009	5.05124049952246	2.86175127547355	2.70179347174881	2.85977202818089	3.40006183072451	3.66058189917962	3.46775535808931	5.14654352991362	5.00780182632963	5.20355516295489	5.23583532912906	5.14985377794621	5.38958731854179
EI24	7.39988914871139	7.29231936310569	7.20367824939447	7.73760302839742	7.62933785454702	7.70819683273518	6.13136058848517	6.23832116442855	6.25250285844775	6.63472623907737	6.67773047791583	6.92765354348989	7.20496565125219	7.21559786734335	7.29888228685444	7.32810185655628	7.40074696325494	7.42645909706326
STT3A	6.27662183320588	6.02278269872819	5.94886724739872	6.54307335686783	6.35937450337284	6.33088099877016	4.49218683500528	4.55643307223022	4.55910094192041	5.86020895436222	5.40055009973026	5.08766910110744	6.31237002087294	6.45900861790164	6.31202432762575	6.45809821411549	6.56330467686203	6.51101079568773
CHEK1	4.83519547707896	4.99015465636871	4.69740950352398	4.97038220531614	4.86176879469338	4.90886423800403	3.11863936003746	3.41159259943234	3.27203504003691	4.25327224138538	4.35581968224431	4.02029536898689	4.76272138105142	4.95114700060398	5.00509815300566	4.82541640227886	4.9292575349681	4.79776528552278
HYLS1	3.1764903021009	3.42070150933911	2.97514186505923	3.15878932575142	2.97037561729655	3.13614670386136	2.33703165200685	2.38614878272696	2.20563742021978	2.86825800614138	2.78708515871786	3.04081006150295	3.13345613979201	3.12708164065236	3.58362789863991	2.9740836481024	2.90034206142948	2.82685967415494
PUS3	3.93071800429039	3.92496516137331	3.67259480134073	3.91882904212694	4.16191007580625	4.16655007053718	2.38559184301434	2.28268711852778	2.25413900836458	3.29963548776264	3.30129504139777	3.07521218951378	3.53497266446494	3.86130238126955	3.72479998062594	3.89290849314508	3.76352587097648	3.54649349885128
CDON	-1.44780922175097	-1.4402562687033	-1.42606676489794	-0.587252278848384	-0.550387519003029	-0.606396781933188	-1.66487552506264	-1.60815022883477	-2.28024123911642	-1.00935615082542	-1.40759081065682	-2.09937649039238	-2.16890281941316	-1.80588089619264	-1.82063405529482	-0.82868390582764	-0.608489084260251	-1.03047967276568
RPUSD4	5.44836825374025	5.55168360879218	5.51238632819643	5.66283382611569	5.66326978965608	5.77417352356484	3.91305224709956	4.00308693801248	4.04717983628817	4.3560043688923	4.74472328793212	4.68438017386831	5.31111864398375	5.11836340520636	5.34477862124357	5.79436930711834	5.77165673241261	5.87691243527392
FAM118B	4.43966837088058	4.48955644134431	4.38067955562075	4.31356431352184	4.25877976479625	4.35795856564154	2.72062739475948	2.80854731259094	2.89444228959315	3.56824660278604	3.76758014247573	3.77464705746389	4.56972281689991	4.32767152828952	4.62044764475785	4.8254179987379	4.81373179867794	4.96736099325136
SRPR	6.72626471175279	6.60119993640471	6.63837756592324	6.72078618028047	6.75400014335348	6.64307737796828	5.15493290322039	5.14358386970088	5.17573972794673	6.28873943963839	6.00539629534178	5.84405138004874	7.2055859552234	7.37402764532344	7.23386725488022	7.22861162344994	7.25529463929135	7.2795714646842
FOXRED1	5.72249588801283	5.73345433335733	5.67512408216751	5.79368148634744	5.72680125130229	5.79161170436317	4.66818813102331	4.69343519577801	4.63427927844559	5.16809297377526	5.18381304482367	5.30194349503228	5.80055446088428	5.85245659121518	5.75202526841596	5.86883506907778	5.93621005206306	5.91156907417995
TIRAP	2.52274819738984	2.5018751156498	2.41165497153577	2.56929457797922	2.66747995367855	2.48563886363921	1.12510964843634	1.23930304561671	1.10752477834486	2.48342801368858	1.92950000549251	1.56507780102274	3.12014361064824	3.21534970519676	3.12847494458195	2.93054041446599	3.23543024242701	3.0577876622663
DCPS	5.39574033487833	5.39556115927848	5.52017234307775	5.64574755392908	5.76831241787902	5.73941654933037	4.19176499731872	4.12538614885727	4.13347615664894	4.67184922558551	4.81648380802306	4.91196964581385	5.53506654049483	5.43486526591567	5.32355355062405	6.00395137161763	5.88427634278049	5.82465389353056
ST3GAL4-AS1	1.7528295302216	2.08051729633358	2.15790062662613	2.68897620690926	2.94356366597169	2.56111103524284	1.34259094448847	0.238851568523094	1.51815061401683	1.88296963704194	1.82273962625255	1.49305247987988	2.68836731339853	2.64238521421548	2.3117699609253	2.78614444940119	2.96815496645796	3.18231610485118
ST3GAL4	4.84781948457419	4.73447720616961	5.01164666524013	5.47912055341961	5.52044106941999	5.4959503139168	3.27841458735421	3.29331970788746	3.43465021913862	3.72747145253519	3.96642535475139	3.92945214449614	4.73061140249238	4.85549287264574	4.69993852329917	5.21419566087268	5.2598579220099	5.27702672030353
ETS1	6.98713079976106	6.98849014741905	6.81809431596231	6.87934684417584	6.9009545507148	6.82620610829113	4.33453134742821	4.43016345650617	4.38619270433002	5.51870867237584	5.40205849083419	4.86562035131264	6.75477124189294	7.07066027389369	6.91127876317154	6.40889332081051	6.62680067040213	6.51643146705196
FLI1	4.28078412850241	4.38412743876885	4.00535246830879	4.17646185153603	4.1985251138551	4.1831322446064	2.15847099462751	2.41785103457547	2.22270678321545	3.34315085563837	3.1258996766373	3.34645478244396	3.76950923095352	4.00187243319243	3.96767565039609	3.48336486529847	3.50343764029511	3.42221667859102
SENCR	1.83409918062184	1.97513513914377	2.46802560693105	1.19167640268152	1.26010091419342	1.24311050222256	1.46704895150177	1.6212907536439	1.85338395594846	2.22349143309651	2.07673044590721	1.65731149495116	1.53611720427941	2.37916596692758	2.34041995220361	1.02588010181472	1.36641466906117	1.63323502785476
C11orf45	1.39041933281643	1.39011016809113	1.26363926495936	1.26158597829641	1.67257649633012	1.49130835905481	-0.372929003052342	-0.123558628882076	-0.193409147010732	0.981342529137197	0.996382329087588	0.877068205889984	1.35256884624068	1.67460630542731	1.55472847490312	1.49739129372133	1.92104992174642	1.44926252752562
ARHGAP32	2.6834918553763	2.33274702404849	2.2493517606731	2.77921465242232	2.79026666511901	2.64260692048652	0.703730757486608	1.23285436245424	0.937711532483345	2.21490311272339	1.86208433003341	1.32556777630668	2.81596835660799	3.10866990617495	2.8277254580518	2.65736774622503	2.88180922233839	2.7070425170382
BARX2	3.89279970426736	3.87336601932544	4.05193555968108	3.93414264124402	4.03299428798508	3.83912611393014	1.62371719061538	1.81370901770672	1.83880690363333	2.79539315948038	2.64624756310731	2.28875189883655	3.34422448469564	3.80913565802887	3.45920618637424	3.15001424052062	3.34789292445524	3.25131482695975
TMEM45B	2.35405741667525	2.48905203984372	2.70671675164289	0.883087109923826	1.46259580818561	1.07455508644168	1.58030035773521	1.31006037082891	1.57654839051178	2.33710504600245	2.51738507709416	1.34289459501325	2.86358475214292	2.72711188669629	3.11212485293802	1.19809696863854	1.25796684888353	1.20646287028495
NFRKB	4.48601943412535	4.17026679541991	4.37684052325206	4.67547058841726	4.80072825739047	4.59064414122376	3.15496434491067	3.2677911603162	3.20739701338752	3.78593464007097	3.42785427706558	3.24426201762368	4.3822943011093	4.63916815534779	4.36602914770698	4.53326795037554	4.60975859491982	4.51276308826792
PRDM10	2.15223764998714	1.9363097659237	1.80252324112038	2.39586512437347	2.31849362528838	2.49272060586762	1.25440892119166	1.45665951596215	1.30335276674097	1.72114394362323	1.52259176146719	1.18055315832213	1.77399589709515	2.03303833070527	2.10134091133065	1.46553248205613	1.78975865021215	1.63366515302852
APLP2	8.24926824483424	8.02502768347409	7.98302141671498	8.20726463567879	8.10525404135937	8.07332411272108	6.39608631392889	6.52847727739399	6.48796609469718	7.42975809878775	7.18013296024403	7.04482349253713	8.26962073562732	8.44582967024061	8.33612961554309	8.18614266031673	8.3037315035665	8.25914642539017
ST14	5.61032017084753	5.28404502389132	5.61200418646228	6.15422542560458	6.29077732536412	6.1025506039214	4.30474289206155	4.20322219402808	4.43296329855105	5.14091718347497	4.80212572961328	4.61280312704215	5.47559713086083	5.67052087731885	5.21838651435598	6.11892366910231	6.18085498151735	6.16418605156241
ZBTB44	2.95211322814557	2.94844564271204	2.69908075688238	3.24494959950204	3.19433932042905	3.10948657504115	1.01936721674149	1.22135227792449	0.938653111130261	2.49488679289612	2.0335482472311	1.72457663980705	2.74389375632626	3.1717658081114	3.04569851416035	2.86818083235351	2.97261110071045	2.96319542101026
LOC103611081	0.897384201426914	0.461574386870888	-0.0554880233001471	0.58050221881663	0.314823921495068	-0.250603115171835	-0.385433945524721	-0.850055050722037	-0.622923831093559	0.372067967805524	0.273198641288464	-0.58074724697504	0.711628434360568	1.16520800525429	1.46102307887493	0.275774061717786	0.832236280927426	0.326070242396326
SNX19	4.42222193319721	4.10423475159552	4.1586536634061	4.28690938802516	4.38667018858387	4.18298644507818	2.67139366977096	2.67435428474361	2.6822443751861	4.02231705453908	3.71963910028023	3.33558663829252	4.49728120978813	4.79210461162677	4.6121080577081	4.40389754564112	4.60687802874624	4.5162521512376
NTM	-0.00684115226177374	-0.282085859869325	-0.387469782851433	0.809920672761127	0.865224976209271	0.931736056644173	-4.79679712399403	-4.82253398795813	-3.89238450608679	-2.6084037601841	-3.56057402511604	-2.53085837118268	-0.47227987445577	-0.427128223149147	-0.140200051110234	-1.06467412114037	-0.454228249589219	-0.206644109658549
NCAPD3	5.24364835150054	5.09308242327599	4.9848229637644	5.36759480460472	5.39958389634795	5.42124699675247	3.97277534028255	4.03132781598511	4.03010754089218	4.54911108025193	4.44210551344698	4.56062320127948	4.86590820836184	5.12224647825521	5.09424222070998	5.13145397252513	5.23111732628727	5.26918075888287
VPS26B	4.95660570570996	4.67593216146996	4.95203856908507	5.36035490383965	5.42637120096067	5.39636826570915	3.35565828140929	3.38752539402125	3.48064376433655	4.34189634799435	4.22347673976349	4.25798493658873	4.85230789555	5.09071142122726	4.72263721581787	5.03056006833703	5.21806546204178	5.13365315708222
THYN1	5.71930903556827	5.86827004699697	5.76865289803874	6.19583412636771	6.09403901936396	6.22084981190684	4.44800061412181	4.26172521670547	4.26077393492578	5.12038510896072	5.20171322774843	5.39808335152919	5.72502969839294	5.63343646473237	5.81469358131434	6.07365549807216	5.95913976569041	5.95257297278492
ACAD8	4.44809732072759	4.45517749151939	4.06622788509955	4.86796514030889	4.77233172209775	4.91522834240997	3.11706149633451	3.24408584198681	3.2758159233941	3.7023690098361	3.70523083500403	3.9305878193397	4.21104553586535	4.45728827557504	4.28114418503244	4.21166875843441	4.5010713389036	4.26140706677444
GLB1L2	2.50206214530222	2.38022089532026	2.61513400010144	2.63501404519851	2.71446182330323	2.69316694917609	1.06474698214491	0.965875413550595	1.15079168527213	1.71406724374574	1.17793047056637	1.63572114688132	2.30095721542871	2.36694302420622	2.32093703473429	2.207634637792	2.30260806886545	2.31315301149527
LOC100288778	5.05226686413395	4.94486268222127	4.93010348336226	4.66793710445968	4.80212850200935	4.67819592542576	4.83659775695977	4.82230290104444	4.8785577768706	5.24748007250268	5.01297660081635	4.71167378340085	5.22083389626427	5.50320178318408	5.32605525599909	4.94795414200524	5.0867963716019	4.97013858482937
KDM5A	3.92082729496514	3.73888278485901	3.58841609574622	3.77991926840565	3.70131572058173	3.66304321639617	3.13521156793198	3.23259527942146	3.11074280197406	3.76417752312789	3.64879989342842	3.26421999365708	3.94526428540569	4.01292424822045	4.0459772824993	3.62355574629269	3.76107163749019	3.75910070264301
CCDC77	3.84079446828849	4.18212678743315	3.52904229556919	3.99226623009018	3.8739344485603	4.01819272649741	3.63535784106414	3.90714375931912	3.7460218717233	3.72005430824531	3.69513308952753	3.95056413879219	3.3713282525322	3.82139074419428	3.8708821727626	3.22977046734065	3.36043385264984	3.10152213812417
B4GALNT3	2.85412585387559	2.48522123229266	2.46083081144977	3.19952312626126	3.42401693757734	3.2307358215329	1.6366080734703	1.68994278049739	1.67403106947954	2.51865198975868	1.97101156628719	1.68171660871548	2.32687588456193	2.72877430761212	2.70191089755209	3.14240315430731	3.12998427246522	2.92618906605333
LOC100049716	0.746602547389601	0.185312665079393	0.650163577894312	0.649873365667175	0.576853572139783	0.381742231234208	-0.392059812304453	-0.282141576910989	-0.400355116601043	0.553477027609313	0.418930020188805	-0.033793391799637	0.819236193754237	0.787569263087712	1.03375356898375	0.0936400516328469	0.646989756297569	0.579268743534613
WNK1	5.11121368501442	4.66953454362805	4.74779169679901	4.90361743677949	5.08934611584683	4.64111222535829	4.11011045452057	4.30388009385526	4.21996578948674	5.40348107479732	4.97357744144712	3.93010747343954	5.27228277789611	5.60817173512004	5.23208879470176	4.90501775141534	5.23236031625941	5.02743225149257
RAD52	2.98675894262677	2.67131553339959	2.66668116291329	2.66639095068615	2.47041881917667	2.56605726231672	1.91892917790063	1.89319231393653	1.89923462748827	3.10986922382091	2.81583486236312	2.45025327955523	3.05536911543909	3.32502890674871	3.38193227902866	2.81624920050919	2.8515494296994	2.83346716282582
ERC1	3.89254817667502	3.48267808995506	3.57501753768056	3.91519149646453	3.94253065903677	3.75634503643366	3.65119994754209	3.72495883143349	3.6557469918791	3.92786617071102	3.62052070256728	3.43046751493192	3.80703548152606	4.14695789778575	3.84254102956261	3.61580389125861	3.74714855806349	3.66891238141109
FBXL14	4.19218083604126	3.60612362181462	3.95762931259454	4.03680389948564	3.99837688676328	4.04506224266133	3.30076971087112	3.62146370704848	3.29878887136941	4.39198728334689	3.95713335607358	3.4034613812217	4.27946750022309	4.71439021825261	4.1346775830769	4.24009536964684	4.2465098531713	4.13198594575992
ADIPOR2	6.36826090380397	6.26235801311684	6.15318947802806	6.14534443609815	6.06538148785215	6.18588158886505	6.23093634361145	6.32996026504695	6.33662941973892	6.52805851443463	6.41819953971107	6.32563101451777	6.07691996731943	6.17287791689501	6.27456014499097	5.71743516462267	5.92987425746158	5.95278524691618
DCP1B	3.71897357425737	3.86926669942112	3.79062555355345	3.62184907946468	3.71470308177341	3.64704931972861	2.67115319727974	2.87825050137373	2.73939719562463	3.80697851028551	3.56518421655804	3.39658056633979	3.88651886764747	4.14898011191631	4.00972107613104	3.48151702050516	3.61978556333551	3.55172787122625
FKBP4	7.04431757666242	6.94372646274594	7.02584111326033	7.02990143398369	6.96161874344986	7.07698340368039	6.76098686730124	6.83095577700187	6.79507977624851	6.94186571152172	7.11013856126484	7.25665412876867	6.98225834698361	6.95761356565333	7.02349665819482	6.91241398771964	6.87469834235675	6.97662947652814
ITFG2	4.55388863529285	4.49517758009228	4.62830377561593	4.42257646288496	4.38159026203015	4.47065302799958	4.05815064490396	4.08229715384367	4.05222165317024	4.64281101734129	4.69501653690098	4.06393891732266	4.54236437276732	4.69340642672999	4.59011659302616	4.56814703849762	4.65048390932867	4.67643634243611
NRIP2	0.976813179522888	0.0245232590425434	0.375276204103656	0.569348564118053	0.752002297066064	0.676388425101631	0.243363822441126	0.813560577019182	0.383814113804144	0.807725120851305	0.76583604072866	0.141762069819749	0.131698900941529	0.89663901722308	0.229107973172178	0.357101323036174	0.371937449666665	0.689910917488733
FOXM1	6.33405929425308	6.13567695911691	6.41141708769029	6.34603248235704	6.47210161399922	6.29595599680023	6.1056975872218	6.21045340252258	6.32978908980709	6.75024458009001	6.52532489640312	6.18922328539756	6.53247119431546	6.76082242612881	6.54330500266298	6.46219809988146	6.67310475059643	6.61786503861046
RHNO1	5.691995567648	5.73946231789802	5.71073969635381	5.65840838625833	5.65071584022683	5.5368221486603	4.98330785641492	5.02738512718196	5.09687610746494	5.9273110760593	5.88379105938994	5.68616261610845	6.0656623659693	5.9811978372315	6.02526339040341	6.11458874488127	6.08303933271113	6.13745175743907
TULP3	4.45073736308234	4.3002113915278	4.41030567948098	4.12172826948814	4.26697908709559	4.05355755056569	4.18860087152706	4.34910279149342	4.31914500048828	4.78947262965942	4.47877450607635	4.10350632539478	4.47122949148528	4.71098557045445	4.6857468667148	4.36549567191003	4.50502754598984	4.55549639284689
TEAD4	5.27964154665869	5.1506375641676	5.45671633647893	5.21838225697556	5.29712873118743	5.21806674537774	4.87554967404012	4.9394225193429	4.9354667776435	5.50078633416235	5.42706567155875	5.17137910662986	5.61264398486624	5.73122011931755	5.33266741543416	5.58242742809065	5.67833121605083	5.64490779877395
TSPAN9	3.28768636564429	2.89021539678031	3.12020043067734	3.01312536515372	3.04567961898383	3.0881450454074	3.1583107373264	3.21057638536357	3.36113485529977	3.41762588706695	3.11886260469267	3.04013516065465	2.81312430640401	3.13295853991791	3.0445720775834	2.73164929634294	3.06485789057516	3.11941547222781
CRACR2A	2.5612939656063	2.15312906329514	2.39152455880887	2.69547637849584	2.55539168776592	2.70372602416203	0.355109660816584	0.161531109910657	-0.0665814921347303	1.13124261001824	1.2174004637454	0.80565258879711	2.75887808537779	2.75899869398292	2.8141177033645	2.37345036483644	2.43474223520117	2.56080320450043
PARP11	2.9927513487641	2.99266208116123	2.70531420347175	2.57806458068201	2.65216385913821	2.55763489985525	2.29647155745916	2.38281562036508	2.37290764269271	3.0937774385816	2.88485858165914	2.2001863420217	2.63976601402804	2.84779893126913	2.92942305014253	2.70713305502877	2.68857989266528	2.68319224334073
CCND2	5.72654716456634	5.34912934363731	5.38361360966051	5.68207373144863	5.82747507823497	5.53382047977407	2.96328393044095	3.2401290725594	3.18324558048525	5.32815122478683	5.05584272400624	4.81926789171395	5.53850094597343	5.88609360830296	5.56821813587702	5.30190279082988	5.3493598322944	5.31328876554127
TIGAR	3.14961532494422	3.14817949476464	2.85670753750853	2.72745709916272	2.73743871749488	2.65300040147206	2.9721272465405	3.11556729219957	3.05636716232502	3.20579833839268	3.12775122726751	3.13097819328871	2.76338487749689	3.03285328518162	3.03595379089224	2.41510368625285	2.51004429560795	2.52876651887261
C12orf4	4.46043292264176	4.71292636895216	4.11339347117682	3.87141712815477	3.76673919591211	4.00096021673488	3.95487177147589	4.20060967614624	3.95809430034263	4.09343784290729	4.3706619798066	4.39374014123659	4.09553656934404	4.03830297464226	4.33094131104738	3.73479019420618	3.63119969276949	3.88284204927451
RAD51AP1	5.36257431127486	5.69846346401146	4.86818581942439	5.12073459294067	4.96584672984083	5.14346390376281	4.78392069529102	5.04647896281058	4.68327747270418	5.51635324015103	5.42325932765453	5.58224067188055	4.8703227579469	4.93698698777896	5.28642525547202	4.76404910860262	4.77245509551388	4.65178483002153
DYRK4	3.95224501694047	4.06383269616925	3.94362980365116	3.97440694812831	3.90446249192858	3.95392019623616	3.18612347542948	3.19203223808184	3.27149936623148	3.91217362518221	4.11920195509952	3.86922372199707	4.203256947687	3.98603228219687	4.15986955726457	4.54399459385079	4.39730115400791	4.39372130160141
NDUFA9	7.29455090114722	7.40277189211458	7.43558029892725	7.40576304232324	7.3722551623262	7.49018468404981	7.13108808117898	7.07845685312719	7.16565612133853	7.01383352000311	7.36019091737846	7.46517782115536	7.31079685592145	6.84366729700533	7.22037056835932	7.48530334060715	7.37568240847239	7.6604955926399
CD9	8.18607356090199	8.13259488265031	7.96862699189749	8.25199396785979	8.17614233134747	8.28765475960526	7.91874548894694	7.89789623152941	7.86709820135167	8.12557935409632	8.01851786657747	8.34139686552111	7.52106469339946	7.51662552946214	7.64449805979325	7.6582503457975	7.73284986614422	7.78123253244772
PLEKHG6	0.495388246900185	0.757626522260684	0.887380281285216	1.10275199185985	1.23634387795881	0.969772510174229	1.99579325287749	2.26071504245553	2.23288773922258	1.95671427798661	1.61306124175473	1.03836406532077	0.932471990697475	1.20551560970772	1.30919129359142	1.31259700759076	1.39093607652741	1.44291373814458
TNFRSF1A	6.61490326346723	6.33714182138213	6.65948874854471	6.38359470442453	6.46319473642643	6.32844529297488	5.88381474973116	5.83587359920567	6.03041539281596	6.63179290134593	6.4351744392872	6.09310386979615	6.76134675875564	6.88958049457746	6.67968550365201	6.50007284281666	6.66356010068406	6.68980446229724
SCNN1A	7.15328017626799	6.7872782485252	7.01237686481001	6.85428376675338	6.95690728739727	6.63956771082786	6.86881088849278	7.05865412409377	7.03049215927215	7.70850712305657	7.34639895565956	7.11657491082051	6.71148987143028	6.99706790321649	6.60689338292431	6.46415119431814	6.70335775959274	6.64917078231825
LTBR	7.51834505126898	7.28735936399399	7.59277336322368	7.70327854921184	7.85880167634787	7.65445030374424	6.87988163788648	6.89423909018086	7.01520515792062	7.53946357301143	7.29037632007901	6.89101510716548	7.53290673540842	7.72412891425154	7.48533932811308	7.53495802150392	7.70676913153689	7.5165710262817
CD27-AS1	1.37385508350083	0.813213749208243	0.69450898251625	0.338911464449226	-0.110478786044723	0.473590415122849	0.981396773653021	0.808818521359647	0.516575581894545	0.88801916904757	0.818012413821772	0.658788688394174	0.729280506664586	0.818007062926288	1.08360052173362	0.37366977362205	0.390830953198786	0.552258449379741
TAPBPL	2.86741152352045	2.39193216453827	2.75093132640634	2.59115586190164	2.83844213082412	2.59058753988885	2.68220270452381	2.44643062574324	2.56653107638772	2.96370547272522	2.65073002019814	2.13648426059552	2.55719835543871	2.76038289044227	2.24467320587625	3.10441298864694	3.0937262327923	2.98558406938554
VAMP1	1.55825444802988	0.893690429179624	0.969097614978127	1.46433950971309	1.36436810846942	1.3756143643191	1.89790277039366	2.4445452777131	1.86969239407744	1.71585716613441	1.35610520684267	1.58531418753102	1.15403088574734	1.31987807254495	1.5485351160483	0.71314216566689	0.974747643768391	1.0226594388627
MRPL51	8.55739158111562	8.58609673858076	8.28568831923876	8.69233443582192	8.59416673154999	8.56875419987632	8.73382910553356	8.84415630323635	8.70715893172669	8.65046993291991	8.52159661001865	8.96726908341094	8.31895035827524	8.45537987163003	8.56793434297858	8.21198293876088	8.41020797542045	8.1295267774606
NCAPD2	7.09316973788415	6.93935425576059	7.06893344353707	7.24653896777096	7.26795287085357	7.25708107710878	7.26979476281277	7.3046609562881	7.32212538604616	7.34596139507872	7.26378782908528	7.18587143898421	7.10492370564893	7.29737069094636	7.124504995929	7.11637832875323	7.15498497892153	7.13899528693589
GAPDH	12.442677798707	12.3660511926412	12.6512374523708	12.5006172681004	12.4875954326721	12.4870286422452	12.4567603822341	12.3341107325685	12.4893190041562	12.5138338417653	12.6767914552929	12.713827102701	12.7363817629136	12.694617940823	12.5306362920831	12.7089997517001	12.7098908810419	12.7222264185209
IFFO1	2.03649144868633	2.11872921133425	2.2573660860641	1.60186450229897	1.47941405622246	1.44739676156891	-1.29428179512621	-1.75611777389699	-2.74350613183367	0.0847951302928243	0.203014193252285	-1.66738221579181	2.01893280534654	1.93713918470265	2.22586558534807	1.87019818320631	2.01940426363002	1.76566394951024
NOP2	6.69893819683943	6.56259014825613	6.68965375807184	6.23364867315683	6.24110951423596	6.26533620563792	6.3048883158414	6.37281758119683	6.36061481683613	6.94093521481048	6.9598691297682	6.58456264524507	6.78861262544919	6.90609103104979	6.73315325957847	6.53211952499421	6.67054768777653	6.61646868306783
CHD4	6.9255020340822	6.70396326638117	6.76391484669601	7.02940767991576	7.08665878258589	7.03379179525194	6.98421468614791	7.06416921782453	7.02612288434583	6.92265577390273	6.82716708311732	6.69700602092566	6.47801129220971	6.8267814515303	6.55291196256074	6.54078040176759	6.65185485807886	6.59271805782381
LPAR5	3.63053520070119	3.26061230676583	3.73346936648498	3.7650642106159	3.78506091606291	3.54403056112261	2.62332893765705	2.62351541875842	2.68988454510934	3.16352092593647	2.85955203653503	2.64331226077137	3.71480359168357	3.89948595257878	3.8162779876138	3.79421522915077	4.03420587794397	4.0317019247474
ING4	4.2941189922333	4.48913124831813	4.47467577746498	4.56805966184167	4.40404456910721	4.54589144166971	4.27997695844474	4.35248822217109	4.28469722622073	4.28908447441622	4.43819754532146	4.18098189170583	4.35217110233115	4.13278673568697	4.54327211805035	4.44856999121687	4.50615987882455	4.45743739714084
ZNF384	5.07012445071557	4.85373416854902	5.09697951308266	4.98750938760332	5.06979330500818	4.81482174382542	4.68456547309325	4.82312906137758	4.80390461631889	5.45872305758989	5.10083592135558	4.6335334804741	5.16247928955364	5.48152071442217	5.33629551585591	5.09348264729615	5.16518240339918	5.11784836386254
COPS7A	6.36434726418022	6.36118121798012	6.35785537854809	6.30909019645773	6.29909131762903	6.37280262577721	6.22101068348982	6.26152641339924	6.31901554758065	6.41066680015138	6.52840494472116	6.55249026821643	6.43238827573082	6.46320474441241	6.38887769341303	6.40722146306298	6.38956159070451	6.40850780584699
MLF2	8.23512155332634	8.0080487777491	8.24158382733204	8.12188479162545	8.15865217138552	8.03141204472096	8.21368816024341	8.22723626280924	8.18953801690152	8.58621181880685	8.2825008543781	8.30413259238917	8.22093648925421	8.47248352560503	8.15948612679194	8.13499949959922	8.24867499928284	8.21045347608551
PTMS	7.55763264338704	7.34978350455231	7.71886504548279	7.6121675923604	7.79765417600751	7.4985048498079	7.8297322814868	7.70461787786511	7.78120700304926	7.95793988025016	7.57375306176336	7.5026603918656	7.7127795056621	7.84412938535288	7.56349721489305	7.79571566232834	7.87745044241348	7.89310457398866
P3H3	3.78439645768116	3.35201577956445	3.5351347548095	4.25591828497986	4.24157212435823	4.1006675111002	4.09581075717347	4.05413234934035	4.079965179267	3.60803341760545	3.19187237525093	3.0586012504068	3.92358855502203	4.29445253154128	4.09865914108632	3.40697319879342	3.62775699568677	3.52491749354548
GNB3	1.74429099772308	1.06038814847294	1.00323887055803	0.927974700332178	0.907019804332615	0.699731114515353	1.59313567833953	1.64831880975899	1.40126464406014	2.06408289870267	0.903706118677596	0.876047509754589	1.92049567764661	1.87757364863259	1.57928777338007	1.15533367975087	1.80422685663069	0.991575889427986
CDCA3	5.64306010152398	5.4915428914536	5.62499945460157	5.58363782421458	5.6917055000405	5.64021171823283	5.68183986427104	5.6775352714242	5.60889989059447	5.85319135138359	5.8741333139949	5.79256078826547	5.92822493832709	6.08720449390724	5.82674848647599	6.04474956278169	6.10631714495902	6.0773337234022
USP5	6.36537768385753	6.19734078640233	6.34952135917563	6.57078583601337	6.5795914568403	6.63664833285582	6.61712628262405	6.50454784644591	6.60753109608553	6.37026355695734	6.46987245215927	6.59239295627419	5.9999469567764	6.11721453609888	5.93337390944754	6.11594696560586	6.14287686335509	6.19839081877232
TPI1	9.89524396322856	9.98652395811824	10.0407217885038	9.82968702317079	9.82715351378326	9.92832276783161	10.1016355521501	10.0026323231489	10.110906937562	9.83270611356517	10.1564704357828	10.3386720180778	9.91205698832187	9.70329990122984	9.73958078993262	9.86454243151275	9.87149759988005	10.0183753896392
SPSB2	4.85664584585411	4.54071681431529	4.83071305606134	4.27986439852912	4.38253910055586	4.16310124195295	4.10735850389325	4.18246232943597	4.32227668995425	5.07295138667206	4.90965286519798	4.61966459939792	5.20641133080854	5.44401234751017	5.13787296919087	5.02716158237623	4.83194982034894	4.97696422663906
RPL13P5	2.50744299020723	2.65865417003812	2.59914800522782	2.63249234315147	2.17172303052703	2.57916535128073	3.19674007802502	2.8772720110042	3.06267854811762	2.82836783294444	2.4138543539553	2.86303975348276	2.62213361499845	2.72124063492672	3.0856313055042	2.35231281997371	2.23734159927335	2.10971422041837
DSTNP2	2.22861462324107	2.24708886266608	2.21933018447347	1.94215680332221	1.62413480046931	2.0807232273259	2.60011756013128	2.7425034549755	2.70928185883757	2.5607050064184	2.08852768260607	2.72880215312744	2.15596548715549	2.07084159928522	2.11498212923661	2.06355158902155	1.85522359328575	1.98462630686811
LRRC23	3.10347436004238	3.31174182100834	3.3458466295326	3.38035865035701	3.27157926735909	3.41870864755507	2.84949156182042	2.77551851220347	2.81669930646356	2.87873283857565	3.25284644724904	2.99715988232015	3.26904881679181	3.31047146728468	3.22933681391652	3.17025859681375	3.12675073721344	3.31114105065691
ENO2	2.02670456356112	1.81829136443177	1.90997708262279	2.22870829428266	2.38447156138024	2.36705952449489	3.11230598063259	3.15242619880767	3.2231201100629	1.96575436388832	1.4757867063139	1.41511612379016	2.00420933721585	2.25015141497597	1.84087824481852	2.01326571404097	2.13548537604506	1.86501367388469
ATN1	6.08172620716685	5.75255324204117	6.11742317637607	5.9053279236809	6.10674100861397	5.73185939559361	5.19818272166313	5.31288797113471	5.49963680971315	6.54242347082268	5.85128317230395	4.9640052015712	6.50469566527501	6.76100721829119	6.32774820866864	6.16061431871743	6.36708061291368	6.30819977534479
C12orf57	6.79047127026379	6.83249329784954	7.08445825569072	6.45542888328679	6.45957118674976	6.47637168308277	7.09438888014517	6.91272063936575	6.93707878093618	6.84985936014175	7.03268030654274	6.9731705105265	7.36307885414129	7.04263822970114	7.043599197547	7.23098650637916	7.20437434046903	7.21001378651504
PTPN6	4.34786372016975	4.19411884912781	4.37388264226977	4.44091248314533	4.7089840386261	4.5286217419597	4.69268675313732	4.66365480961163	4.62396192852811	4.59370518674404	4.42856782464352	4.46029657296203	4.31712994035722	4.5868430220446	4.32423991166337	4.46389327869994	4.42398224562946	4.31127604598226
PHB2	9.26849749083376	9.32560679861443	9.43770583294595	9.30484817942397	9.28454451980175	9.37086244440923	9.08559589034273	9.03724009827995	9.07705918052137	9.14979272062723	9.43430930349118	9.54851571268629	9.14929783610925	9.00394860086863	9.11452512219804	9.31495742344612	9.27280578713501	9.40675992550586
SCARNA12	4.04332421665582	3.50342861592587	2.976710799088	3.66175526551832	3.2497255425283	3.53282261689541	4.05625246293595	3.83210204056984	3.53058128751672	4.09174692759624	3.87743806253509	3.47778572322657	3.54228905391059	3.46460400029107	3.48903410429964	3.34408805271198	3.15397220594846	3.03512879082491
EMG1	7.68133210834988	7.86797669374888	7.76734336368525	7.7730529938593	7.72636925609029	7.8530898580612	7.29127360031671	7.27350685240694	7.30936544188627	7.39676001992728	7.83370067850645	7.75816625350603	7.68228710989273	7.15044985802489	7.63628633769856	7.92091958433497	7.75614237798805	8.00316608475993
LPCAT3	5.2768898257604	5.20801621917075	5.2355077259068	5.23837163837641	5.22323680270544	5.1134347992461	5.38231852874854	5.44453342713715	5.54700989362718	5.57146742807764	5.42643625828377	5.59779729417998	4.89732831771213	5.15608304665664	5.08902498553153	4.9249877942247	5.14675476567351	5.14927065203786
C1S	1.13485693279154	0.995305591806998	0.597171981030544	0.654185224847825	0.529149806635777	0.74228181279426	1.74748671929187	1.49807788176475	1.79378130145962	1.58096357626053	1.47351508585068	0.600747245698298	0.22069758506241	0.394169236763396	0.787567191354823	0.0527764176662599	0.242419767118811	-0.0755932688047453
C1R	1.91218594127875	2.02299765392006	2.07244826221321	1.5051758754983	1.50557114873561	1.61328242417623	3.07317574523295	2.80401276006021	2.96177336591753	2.25776753888303	2.44603925384118	1.97119428605829	1.9433146038602	1.79447700956836	1.13546416606126	2.00019189043541	1.89413545616088	2.13400463096354
C1RL	3.51045233874585	3.32239005910317	3.28118848664213	3.00430908094614	3.08676403284376	2.85085115659139	2.94079032246604	2.84931859831019	2.90876186226218	4.12413487958035	3.62321185210934	3.15893866536903	3.94612301121687	4.22451185179852	3.89292915837761	3.70453087812375	3.79652345150496	3.77495291695356
C1RL-AS1	1.70881847325416	1.50637849752794	1.03839937007443	1.52537810563584	1.30244396001017	1.18673615068831	-0.0424570303140332	-0.0824077534978382	0.127009161063655	1.51517014316161	1.04881773265286	0.517728204459753	1.38762773967899	2.16446090197627	1.70600090076398	1.05676899475476	1.36120035349018	1.22451934293682
RBP5	1.75533638583217	2.04122816521952	0.96470584586097	2.0034097652497	1.75053330426659	1.79249981446017	-0.227264663842477	0.876281489138386	0.432035456228233	1.75554456631756	1.40127585781427	0.280748876167019	1.566737868997	2.52420378786716	1.64303910251154	1.58286085101245	1.61280387003315	1.60185499636497
CLSTN3	3.20622931274847	2.68066231338235	2.84696167412285	3.16640200107883	3.3399647472903	2.95532931891009	2.90554173368489	3.0276973736599	2.98773397217808	3.43433646684345	2.79855317930755	2.3330542532914	3.08709071074434	3.41651328079296	3.0615343680446	2.94307068453097	3.2876869554285	3.05348785764708
PEX5	5.06517197186137	4.84437504827619	4.96928874471588	5.01542387316257	5.01004282726401	5.07471205157271	4.73905472028919	4.7802605987351	4.80730279472892	5.26426041607246	5.13342050015762	4.89265596321117	5.00406026886422	5.22513732555302	5.14310521354983	5.09044324562821	5.07840292008092	5.08843156912368
SLC2A3	3.46266084939704	3.2714279940606	3.27513301213217	3.58130473793264	3.41149063550823	3.39910693920953	1.42368130988736	1.29497786697207	1.50436904462923	1.99506058963609	1.80796125655071	1.78720375977527	3.14386360943517	3.22093673487389	3.24750355154022	2.78521605846039	2.83493949486242	2.81463749953148
FOXJ2	4.2708614063595	4.02005060705678	4.14466761307578	3.75712064762961	3.69320101068739	3.53512516997448	3.38358377894885	3.4185618056783	3.55509282801312	4.75338662319006	4.40033801180873	3.40228845502349	4.71909181240508	4.97825345538605	4.73159055648243	4.30534898099013	4.63987575137346	4.54192706393904
NECAP1	5.04929980218391	5.00668759623551	4.73572133422267	4.81998169855338	4.71089978928652	4.8323077970997	4.76314508548913	4.89873856487322	4.87960923733828	5.08969619294724	5.04703044055118	4.93757135884236	4.78727228436408	4.90586548919742	5.10525214064242	4.71339413669438	4.79051454157921	4.82013966075138
FAM86FP	1.47866123763218	1.36778696753118	1.83610716801723	1.01195664134436	0.668549320071552	1.02444374730867	-0.307639395175856	0.230524626053367	-0.505324964887351	1.63641565651018	1.78872604011917	0.884044802942068	1.75737749894291	2.12343005033317	2.120402517223	1.65382878965601	2.05689987906456	1.87116116668863
LOC101927905	1.54930706230628	1.31822695301029	1.13431694878114	1.27231040439958	1.11782507502645	1.09366199615002	-0.241995335133496	-0.654755322206845	-0.0327281356978328	1.06838855305504	1.1499389059671	0.548923813570777	1.55514690523655	1.74253017582036	1.68970897588467	1.54259508761429	1.51061035749179	1.75819449742246
MFAP5	3.76616510002324	3.86545113842564	3.44816697756035	4.02743763701956	3.94680620777503	3.85785998257689	3.5316917508021	3.57912129939997	3.57998361965647	4.16043823462908	3.97894505445207	4.63715639781731	2.15576928219926	2.32639881073241	2.25758652467941	3.19324009657907	3.27028740735162	3.34962312364735
RIMKLB	4.31453694641562	4.13263316500305	3.87184498884762	4.16906455471208	4.05827897791113	3.95591314633658	3.34231307787299	3.63861314626308	3.41563967130415	4.46672451695507	4.06788374249731	3.86444651945732	3.72506914393689	4.2012211256216	3.98073669618924	3.51898026719946	3.81883940516186	3.59825720506156
A2ML1	-1.19897575250554	-1.11936786232906	-0.939369465553627	-0.388988362473708	0.0260724759763796	-0.0666737736356962	-3.83268165969256	-3.18034661854402	-3.35711234058919	-0.596982581104274	-1.47544315985321	-1.54471660055121	-1.8424762294975	-2.4196563896533	-1.4386341346172	-1.31939325876216	-1.3145412207043	-1.00806339172006
PHC1	2.24194953035144	1.94735704581608	2.23880602673523	2.27203883475732	2.25984155285073	2.06019313232747	1.80147834116931	1.986333234907	1.79939444945243	2.64722866948217	1.9481992761427	1.5281811065792	2.70389223690411	2.85529394732625	2.48492067831793	2.25753267461541	2.3550469175854	2.46402581928657
M6PR	6.51315528871321	6.42641621298273	6.30095108107449	6.24130852846106	6.21417357489186	6.26814072535397	6.17452437483845	6.29008606267215	6.21084379180763	6.5688085662141	6.4892896078011	6.50800343147596	6.37201563783505	6.525218196782	6.59716996189624	6.44679610383641	6.42963040799292	6.38691011949587
LOC642846	2.37745169084819	1.49325753454788	1.81685234713919	1.98428958065012	2.02287757130064	1.93927298233606	2.02118357631455	2.36254112328595	2.06038271495576	2.61758779480687	1.88010528648635	2.004266792374	2.39542062818778	2.7718809257331	2.29204542176509	1.96489650440756	2.24602442150445	1.95853144414783
DDX12P	2.90329711703576	2.41286612070889	2.26876334158499	2.47841233525136	2.54690919312844	2.51355561237407	2.65624762774792	2.87580689237741	2.79315130461434	3.10963292149236	2.222602633454	2.29339470352674	2.68947409906148	3.13517049880306	2.75166053286341	2.40298772667376	2.60522382130119	2.26375270587682
LOC374443	1.59127194624241	1.84289821603948	1.40656352562801	1.26366063852679	1.11240508179068	0.937273470317326	0.248425870129298	0.476734628771732	0.524341692191255	1.69835939309269	1.69579663317611	0.775329659486975	1.79267437774876	1.60420718833408	1.795632262828	1.39857023070062	1.46493665797119	1.69515963724042
CLEC2D	0.0801782144648949	0.293787164714521	-0.282129135477241	-0.242848253456994	-0.106076121924029	-0.302518239642797	-0.97904411681267	-0.428588689683348	-1.07838363376653	0.149088722179785	0.195208089482741	-0.0249797942247588	0.688102136476383	0.305937958725723	0.102037818243719	-0.110742987675648	0.0569446270382156	0.147427805884156
OLR1	-1.02763295386683	-0.727899249325842	-1.52784320020916	-3.83845326350287	-2.63334008002258	-1.77474083418339	1.25922667145175	1.22141697518707	1.60800345990735	0.933046862431922	1.34844735794306	0.970403161317642	-2.216231470702	-3.11624395331528	-1.77736015780275	-3.34850032857922	-2.63767038883883	-2.97504874962932
GABARAPL1	5.64629108201939	5.62509514804091	5.52780730605131	5.42031992942366	5.27334357965709	5.32506044235156	5.04836111698078	5.19580105911048	5.06607279318895	6.16620399802707	6.13847773755545	5.4791373749732	5.9511441181173	6.09790840617346	6.24940166624559	6.04220126685909	6.17187726294238	6.15811112385207
LOC101928100	1.36602940004283	2.00329742781495	1.71752416822973	1.44190952629222	1.52371887028864	1.59253002083487	1.91737556522911	1.77898090049555	1.76856798731025	2.10915156843369	2.2326702350983	2.36103347696457	0.76093978678732	0.414525633985862	0.947260270186179	0.95431731204357	0.947546982484684	1.42006573831426
KLRAP1	0.543228433056708	0.305982551719652	0.257789380391556	0.127546065261801	-0.493857930402412	-0.26442098919491	0.335143692294458	0.559385081338704	0.0556380366798894	0.795210380212053	-0.0834977227788661	0.117454116037862	0.486733452228882	0.700179019398886	1.13539714968494	-0.253217982869579	0.0950418774861035	-0.0678387520722483
MAGOHB	4.21784515890313	4.28591189667253	4.02183124335374	3.68367206485358	3.60767336595455	3.57148819441702	3.62987539784549	3.76788496039457	3.48489998879057	4.71495047230389	4.22888531088526	4.12974576454637	3.94009426433118	4.25468061168974	4.14345622971106	3.73083439013874	3.80842320287232	3.65823695092193
STYK1	1.97157976603789	1.75538629010313	1.38241372634139	1.88084486317802	1.82305508768724	1.93466448773907	0.977428941611374	0.994038368356864	1.19656012064134	1.33915390830686	1.19356062254989	1.4411980893178	1.02877027462064	1.55227871432183	1.60247191439548	0.812857115962397	1.62748105610522	1.30750574157618
YBX3	8.52921692331296	8.43423783844061	8.64875595921636	8.4648177500187	8.56435364011715	8.42182285655184	8.58699353020281	8.5822781919474	8.6579432856289	8.84761461402131	8.75366465587852	8.44992897244711	8.60123845411413	8.81128063842167	8.67325498510687	8.63795296990616	8.60091369032648	8.53766720127599
SMIM10L1	3.66511654139416	3.56901695755345	3.46023136091626	3.01857151113477	3.07909047130297	3.10156300294913	3.44943554937787	3.61634376335616	3.48226175314453	3.83883746406482	3.66999666936027	3.60331660531043	3.52238644239703	3.83855101020561	3.6116282894831	3.08353280921313	3.25555675133016	3.2815660925254
ETV6	3.56977409465958	3.47684040988597	3.27751690630988	3.32966251383882	3.46685709940969	3.26477029175276	2.33262379154031	2.54567378716332	2.38387779777682	3.44384929482778	3.20750000688441	2.4950579685978	3.29330210053828	3.52562754470587	3.31859776508659	2.88920037460299	3.04650552377502	3.0330221225813
LRP6	3.28835011899638	2.95675531296175	2.72028067546686	3.15922809687893	3.01976763026835	3.01463110413785	2.54744595270556	2.68472517490893	2.55421668251899	3.24709213105364	2.88246752785685	2.4477134280366	3.01808660544898	3.43108205278562	3.16396231507337	2.84943198663838	3.02059476831177	2.9822320612889
MANSC1	3.25784288397513	2.85880903648008	3.13831460884515	3.45711643389166	3.4692013025988	3.50057002422734	2.9735651017839	3.24914316593551	3.16432776766072	3.31956893160945	3.26200478250603	3.05624344290882	2.78727477224721	3.32719496304939	2.97256600894415	3.16312532740033	3.07029999635869	3.20254687085487
LOH12CR1	3.40997165381428	3.13080685857458	3.31098464668851	3.29992098457732	3.32593123718837	3.20967412348642	2.83290426727635	2.72213129945644	2.78844537686943	3.12212807254181	3.02661053403655	2.75773136863916	3.11097081116221	3.28676325482419	3.15761977124335	3.23425656115624	3.16773749290155	3.15332104649153
DUSP16	3.09071227339165	3.01324194339876	2.86751741242668	2.93110837704154	2.96964340098344	2.77743948780805	2.08065322821025	2.24756144218855	2.19523102310291	3.11009656042893	2.98418799054364	2.53448352899336	3.08199022449449	3.28718370379327	2.99416442246245	2.93186470203622	3.17150101601303	3.11934954504029
CREBL2	4.01642862706107	4.08804791011742	3.7668690620967	3.8996925405263	3.79440275614887	3.82653825698276	3.46678698466253	3.54058579424934	3.56191120462632	3.94866294543859	3.92024079976119	3.88670919504717	3.97280875453798	4.07778639898176	4.22921021080381	3.84806920071358	3.83399736487097	3.72207284840315
GPR19	1.04329963106025	1.19397752620652	0.586678653265604	1.16915338605538	1.05541786758027	1.11738859795492	0.203823523484199	0.637518278157394	0.0557687214973048	0.546022223373162	0.257669879873618	0.647066808103457	0.954433460810299	0.708771282964501	0.983524741057311	1.01900226606541	1.10566825494652	1.20795284172821
CDKN1B	5.19051781394905	5.06632592307899	4.90911049897382	5.14922726209221	5.09838466384794	5.08423877883559	4.505614866619	4.69276020470888	4.50968953844086	5.2921805883677	5.01518328296642	4.6046150374866	5.00960879208785	5.23587101102529	5.0986535562663	5.04338322891213	5.07809191256417	4.9383895811029
APOLD1	1.83294541766167	1.45682504233983	1.24171099762394	1.99975729499717	1.97980392284268	1.8116625739061	1.13061547874611	1.31201469532139	1.10338787432109	1.6125596749129	1.31094025232969	0.867181339248232	2.01810812452682	2.16967602830554	2.12600308022254	1.8959861102895	2.04417047811036	1.76503432971261
DDX47	6.69949676341971	6.85557916910538	6.57630867862273	6.78846717450515	6.67522719615611	6.73218351081611	6.88900776423679	7.01109890246674	6.91305548552452	6.71377398837028	6.88358840196435	6.991788096824	6.24310819930638	6.21187575309972	6.51710292619254	6.37042369769319	6.38862203384803	6.2530255959626
RPL13AP20	2.15088855221024	2.32163581603114	2.37473641625472	2.03967330923647	2.04857479975416	1.85629287659118	1.99717558614283	1.6834579592147	2.07347472182567	2.34168815187004	2.12648348110431	2.14763712153424	2.12940002121032	2.38834142221835	2.5954561634358	2.14280861852873	2.10027852585225	2.0287942250348
GPRC5A	5.30095753876313	5.02434850290478	5.25197117012562	5.26529108370447	5.3007602399346	5.12897212336536	4.95622581921082	5.11708799618308	5.07228065415267	5.06343171158091	4.75140877311044	4.83865397205535	4.81149254256842	5.0914372149712	4.73063006362758	4.46268540043781	4.79055635388257	4.55599531728376
MIR614	5.5774055483748	5.27683620606014	5.29559843965531	5.54295921746319	5.47428580054746	5.31043019555896	5.07626242366744	5.1760564417872	5.00934438440595	5.41188174066055	5.07661686895252	4.55578823522784	4.15071052745573	5.16012487615993	4.87918042803678	4.67379349819106	4.84295777121285	4.58490186308377
GPRC5D	1.79988960721506	1.54942622919557	0.971874699648701	0.781264412465615	-0.218511077751243	0.476589435805073	1.2146240550858	1.43681470456528	1.38849734798627	1.51849463631566	1.67001567442595	1.30368504581307	1.50166659920539	1.81017436334701	1.67684308280274	0.796721613934844	0.659554647120286	0.946132918666817
HEBP1	5.49615337660615	5.60090754470041	5.63112844912427	5.32334601246336	5.3955649254463	5.38555875865311	5.42137564928393	5.44174839454654	5.49960422265996	5.8062552273849	5.76097555806148	5.72872722462059	5.52008351855028	5.53064144960923	5.59442871344316	5.49856635390385	5.64965976921126	5.55513793231694
LOC100506314	2.87448056684411	2.6154412946448	2.4678579927713	2.95252944517854	3.11086219446253	2.93330553351595	2.48180827078397	2.72652328421614	2.40311941326457	3.05042837004592	2.71150965026656	2.69056844674004	3.18545305949945	3.01727886208954	3.30009960145046	2.82202693462428	2.67033119405714	2.5582627379854
HTR7P1	1.7153986015933	1.04298759018713	0.98390707513537	1.1513443086463	1.07486149127444	1.11498978286186	0.924615159209803	1.13854870801398	0.619613209778807	1.64786217544285	1.11895417705148	1.24306908350953	1.12784956964692	1.70104886389389	1.69073340450999	0.816830075485683	1.1611337312391	0.573866340671747
KIAA1467	2.24452917308808	2.04667944039097	1.91120979121957	2.28218041881563	1.93857220705431	2.05409944931989	2.54414982054314	2.73231058375003	2.57343440522665	2.62024648866567	2.30616721961592	1.92432568856832	1.69112084097982	2.34279025830503	2.05156431904426	1.47451871619535	1.89483351367984	1.87716200786004
EMP1	7.24959806015234	7.3071911513772	7.07897217016862	7.27390138494589	7.28275076990294	7.27495973312398	6.73623079495752	6.89390572915778	6.80067915426814	7.08622292505573	7.01910316143468	7.13740251780214	6.54201279291045	6.72855388081782	6.75855976897136	6.59106966428798	6.65523848826016	6.64448140669786
ATF7IP	3.49183858949119	3.33622789213901	3.21457919106123	3.22423726446568	3.23680757644624	3.02920173647231	3.04260119083288	3.36503569718406	3.25035248390975	3.48291532692348	3.36549522035589	2.85509057515031	3.21594012815297	3.66483957028347	3.53969536386719	2.98467942228684	3.03614818843253	3.15479081811669
PLBD1	0.972313706821184	0.852809923554038	0.567791408972113	1.25092848076708	0.711170871995816	0.917882144526028	1.65223614116134	1.83691905686761	1.76412125468862	0.2616162705813	0.609840938987083	0.625301425679308	0.726684244949635	-0.107175902658718	0.75254005615525	0.478792729353862	0.456084487124216	0.375614429370682
H2AFJ	5.08353473082876	5.09850234547666	5.32210641662025	4.78406209140751	4.76022203182555	4.77794121035051	4.72922058742594	4.58322185567175	4.6856447830039	5.15713243259917	5.36983394138326	5.16786847414063	5.81015579379657	5.75160608756116	5.40827497475811	5.50506414468525	5.45246200279791	5.5292884605459
WBP11	6.75420349657345	6.74564049704662	6.79932675585562	6.82928214055958	6.91879624104247	6.88066325633181	6.72056621759337	6.86329868733998	6.86963047982123	6.90368652033567	6.86527090301921	6.71385180899034	6.53974728052445	6.80317066348206	6.64686861522025	6.53273080137548	6.6218373687949	6.58124042709406
C12orf60	2.4334616756528	2.91180610950231	1.78130790336438	2.17945282642376	1.40105413269261	1.64391852901584	2.39490422000413	2.53091842603664	2.56932079856001	2.8504016539569	2.52820362466368	2.70711682539216	2.0271096322847	1.88803027102359	2.44396548166045	1.48949667133248	1.45036178747845	1.02617859915069
ARHGDIB	6.25873644356818	6.1856625258835	6.05192695579664	6.73017168277605	6.7288339887889	6.87256626947657	6.51929247299607	6.55176105442232	6.62419949796337	5.93955222454611	5.98447706426017	6.87933894875159	4.25261710546939	4.53670820277164	4.65795966334598	4.81527181210634	4.91293436986645	4.78474637750574
EPS8	4.96047317097926	5.08051202127205	4.7108014592315	4.20727515788438	4.24392884653865	4.27530775525264	5.02596846002773	5.22883250483354	4.97848939076446	5.38077411155215	5.46459449460331	5.17697430594847	4.74077161968424	4.79428664375277	5.00725970451174	4.16767453206812	4.22939323370538	4.26932149555649
STRAP	8.59188196136161	8.72077863497696	8.53550415078564	8.43501283844358	8.500055179676	8.50711289389125	8.22681195072893	8.33688795094325	8.38689082977213	8.79079109783929	8.7411433911533	8.60706874017154	8.39994893349964	8.50542032964417	8.59739738323832	8.3999636337897	8.36456425873409	8.28005656241069
DERA	6.14528867696988	6.37064825454887	6.11040776520908	6.17842030597925	6.12364737975005	6.17512422751327	5.91840488449445	5.95627891500772	5.99406912006704	6.20336673379603	6.43583825026329	6.40794609815794	6.11336683983748	5.84273395033769	6.21518408231763	6.43886078023693	6.26666179726762	6.32984257452312
MGST1	6.87654442084239	6.90703475497912	6.73848468683671	7.01018392080412	7.08936000759954	7.00339353260753	7.17361341252131	7.30850380541743	7.26158777934114	7.52434846600272	7.33672151412784	7.48002478928834	6.39642418564955	6.59197198204152	6.56741006190273	6.65606001057897	6.56658124299694	6.59754631002052
PLEKHA5	3.71180392369312	3.65493791816592	3.39102303619893	3.66280439690956	3.6193626718327	3.72292803074438	2.86504788913237	3.17465963581795	3.00602818914168	3.83251739948184	3.62776108601205	3.47560090565004	3.22878512386501	3.52510688338391	3.64870027950137	3.09734421151461	3.24263491379723	3.18366113483022
AEBP2	3.47847856257702	3.34040011099136	3.07549049189775	3.18850530143343	3.36163266932366	3.1382803006559	2.56352747890573	2.81516639155148	2.61559771998206	3.73227758929661	3.28653268456597	2.80788915317862	3.17985046172856	3.56362291262814	3.21437038711822	2.83371689840937	2.93411072948014	2.84527457964611
PYROXD1	3.62951925157599	3.88280610347692	3.26825803678988	2.95416235923506	3.01364345457498	3.00648802825274	1.8849763716101	2.42746799260735	2.19026641670021	3.79720355050662	3.61984991536523	3.18862889268402	3.24649477144589	3.54034184521009	3.50383486378523	2.80648372492462	2.88569720464889	2.91813555369237
RECQL	5.58007544081854	5.76820876811887	5.1559089772726	5.26890764099125	5.27670765977425	5.20579946147116	4.9697289355994	5.35581592908057	5.04064133413636	5.66960438610384	5.27139769948333	5.53912065030691	5.18882263238165	5.53137431974777	5.59021646093561	4.56487144162892	4.90216148762369	4.70993070577187
GOLT1B	5.3146695815873	5.6641366648745	5.073035779101	4.86503515867989	4.76372308198812	4.74190180668296	4.20631567625527	4.51551446123214	4.40811420478708	5.76901892734031	5.32805393076972	4.99912218581396	5.07006362042072	5.26505715287784	5.34794305664766	4.71083487575734	4.76391968070391	4.55530352711992
SPX	2.98882177542049	3.51094790129792	3.02423916917059	2.25817181446842	1.97872439418539	2.03526301763649	3.09852483006567	3.40194763022001	3.32382949610775	3.37139276203914	3.29431306454442	2.58964166841335	2.78641745906028	2.51116848522614	2.09404423868128	1.93098880654189	1.41049320017582	1.67883590027329
LDHB	10.2140747819137	10.4482938699656	10.0186350376125	10.444288619989	10.371947321442	10.4036652025176	10.197438417785	10.2744953322791	10.1583610816724	10.114909795951	10.2006022954052	10.6623046863617	9.62547625960114	9.67106734568583	9.75761180757461	9.81752231518333	9.75493586308261	9.74022609213436
CMAS	6.07896676936496	6.09040949959213	5.8524375799219	6.02080869740602	5.96104402975437	5.92405645453226	5.57287954376827	5.78321803703436	5.62952537996544	6.19107280037009	5.8494442993866	5.87873177625313	5.53538100096621	5.74714249836947	5.85812864384873	5.59313388925298	5.59623602051466	5.47097260186479
C2CD5	3.79686569402866	3.97985615411684	3.42826637581368	4.03738264684266	3.93844776874281	3.90724867435162	3.55672099696867	3.7764433908574	3.59575174758227	4.16061418822704	3.9550384236498	3.97534561419895	3.50157529613444	3.67780389870103	3.58461410531028	3.36887856834792	3.55267158390908	3.27862934359511
ETNK1	2.4165959375632	2.29161462078925	1.88601471020089	2.04746316366798	2.04723296336948	1.88276942788333	2.3870864708478	2.75731617359161	2.52707357717824	2.82056272994497	2.26583896898642	2.10567755052492	1.96594078181807	2.21729147467931	2.29169861746294	1.56311121455129	1.76949842839784	1.81193200193684
BCAT1	4.40642215422058	4.4897129048543	4.15154992724294	4.37660167575506	4.37396396657923	4.15752232827542	3.42059228418503	3.61119006578802	3.61248362055405	4.64570573261059	4.53862891722321	3.88953967450251	4.01212811831215	4.29861259178751	4.19258365746803	4.02727790214533	4.15007903811678	4.09408876297989
LYRM5	3.93916059184105	4.53818347676426	3.77606337324048	3.35125437956988	3.39611150846134	3.11323832834765	3.26564729128034	3.65991417948843	3.75075197253051	4.7911447353034	4.56036603946847	4.25671675399733	3.66401204304944	3.91261405563306	4.30489838991379	3.40282370484021	3.19571261768011	3.18834121653767
KRAS	5.49821533041003	5.56226419195912	5.28052337326914	4.6603874052991	4.69767955471627	4.55897420209254	6.46167291401858	6.60353419856684	6.6332193539891	4.79109101228308	4.4937664559652	4.12687501090905	4.02603503033698	4.45482151943204	4.34332231907525	3.88895045287385	4.06255835773377	3.93889026983565
RASSF8-AS1	1.93436814127863	1.49809517162283	1.16970607123094	1.48782221723954	1.4947154523095	1.62135609605659	1.7765566069976	1.563734190433	1.82655226597519	1.16488754131628	1.58796118580416	1.8050276180104	1.45170832298904	1.91521599884708	1.6553120380668	0.792266255502422	1.44059477678173	1.2397184158961
RASSF8	3.11467289038464	2.99503485264374	2.63248614552386	2.87174981139945	2.65434782711819	2.63423014414786	2.00937088311313	2.27314063634402	2.14409899692883	3.01922611517604	2.49151133063842	1.98560727962861	2.81267297669038	3.30211502001667	2.92229428340494	2.2519713056663	2.52798832492965	2.32268369208979
ITPR2	2.38625524143439	2.05311646029283	1.83530738349786	2.14631277051348	2.31616207658202	2.13934300831281	1.51991193748918	1.85607615450184	1.75852612162799	2.26285146021827	1.91531865703454	1.62657491915785	1.85544863537436	2.29803962728259	1.83418666641942	1.85904851915613	2.13457511115211	1.98035400841497
ASUN	5.78598786742927	5.83600494976594	5.53673539805926	5.81650133167306	5.817904273248	5.84343847792369	4.99044227977052	5.32276134697547	5.11516842852693	5.76277730927518	5.8162127191634	5.64857229235104	5.36504481225296	5.54922351837105	5.53798580318337	5.39652107926458	5.42336038916765	5.3134400976178
FGFR1OP2	4.30727491025677	4.54963924643326	3.80816302334388	4.30293472020127	4.21661701535479	4.11419135348869	3.73811626976538	4.06128731601011	3.85188242455883	4.38797685634166	4.0394248914112	4.1907212480297	3.73614602356357	4.14131053044495	4.16612276426395	3.50511716443695	3.53621253316569	3.60251443972324
TM7SF3	4.71256326192583	4.56901695755345	4.59271991085521	4.93513824537261	4.89107520386397	4.88625796252219	4.92370191442334	4.96530393600662	4.97407857105161	4.9583517353072	4.9273003028386	4.89359120417294	4.46459010855663	4.48812304650634	4.64410929153064	4.56055948783047	4.54439593154305	4.60916786413401
MED21	4.88827256141443	5.12820023467676	4.61606112553818	4.79679926802119	4.6732753352116	4.66969381283766	4.19979465148444	4.53232507601713	4.35931502182288	4.86281238404156	4.94466197392194	4.90558245322076	4.47853247415862	4.59797155214369	4.74026448780897	4.57682039859802	4.40072852073382	4.34495365354415
STK38L	4.49051968717076	4.63595098543911	4.18845938197638	4.38137685609331	4.30726923984364	4.31256022461196	4.04016698780119	4.1802710941613	4.02560166292508	4.45581790500909	4.18630022750307	4.1148313808844	3.84285956838175	4.0345366128076	4.071550903636	3.38481037513287	3.61036224982327	3.55103841121748
ARNTL2	5.53771566979182	5.52493773926883	5.23387061620037	5.51982195749421	5.39017858342501	5.38116800720185	3.80280499505006	4.01963013726325	3.89068604452472	5.04388978233207	4.84877059624244	4.60296528839003	4.89242592928692	5.23305912827918	5.18822727351112	4.92433913438618	5.05673443846345	4.89602255537388
PPFIBP1	5.02664049536373	4.90574014559901	4.68072255973635	5.01588475151792	5.03676594145445	5.05874650925535	4.32087965104791	4.5112302641974	4.43522844490977	4.87708553400125	4.78062714075226	4.50500172877004	4.78425071103214	5.01168224570005	5.00624584510459	4.60101114616026	4.75332916092899	4.61574633116296
MRPS35	6.87134610851314	7.167980805287	6.83734080786936	6.94787308475034	6.86823784247149	6.92170222167947	6.35313944210278	6.48178485587373	6.39560119802712	7.00427131756652	6.97780623742075	6.86567814266228	6.72070428706155	6.71819536721895	6.89235123536765	6.80995378854329	6.57351421949203	6.70596485608971
KLHL42	4.33007833960115	4.09177388965006	3.8927862064196	4.14564967912795	4.08958879879997	4.04062382669109	3.13330849929824	3.39359516285829	3.31309407929044	4.20241942937125	3.80015052186995	3.39777466339248	4.09983212540749	4.46705510064896	4.28795181057239	3.85628444229284	4.03517614541268	3.91638794482327
PTHLH	6.76259863444342	6.74578958456239	6.48024996996556	6.20810259526721	6.14537989119754	6.17916384075654	5.02662804150875	5.31505466121485	5.0608938667596	5.87034651265544	5.71499504890653	6.29909147572573	5.58145210948202	5.86325963979914	5.79418254910553	5.21563544011676	5.38945319050298	5.4138146934219
CCDC91	5.00616057925727	5.21270013712116	4.68892664782118	4.54538051405363	4.73049933623195	4.6360969258575	4.13688405459965	4.4173021588557	4.22088359465827	4.98661806183554	4.82716081681011	4.57701243542265	4.69576260532468	4.97549541255709	5.08581739487215	4.33437007712844	4.4967161085243	4.40256650519203
FAR2	3.76730416290436	3.84143859482052	3.58030756569469	4.12412067811536	4.00611787447082	3.93665778546936	2.61168463512049	2.68809098741293	2.66270476034151	2.73634304680735	3.00862040174325	2.9495256009014	3.49395530928195	3.63800960812363	3.61089852729383	3.75513495620213	3.7576430537917	3.82891028568398
ERGIC2	5.65254230192952	6.09402543676642	5.27293561875508	5.67166359941832	5.66579353640183	5.60915373889514	5.05369666153021	5.34694060840313	5.1731221704083	5.81225552413321	5.36214808796338	5.74004187599679	4.8466083095987	5.09029110719921	5.20989491653011	4.66967589318137	4.66635469930276	4.60701290768531
TMTC1	3.74088186132852	3.47650377946496	3.39716884775326	3.11186583656923	3.12709839581662	3.02777545562152	3.05183841195763	3.34441600895982	3.19768698261305	3.48270031477541	3.28390028775777	2.83918704224411	3.0377471264156	3.27302532278149	3.03851805848716	2.57845999117272	2.7110180766763	2.57901355333242
IPO8	4.92232772193231	4.85988287997619	4.62485759433944	4.9405224358525	4.93934431966822	4.93169669968088	4.75152369232543	4.99283101617556	4.89700670226847	5.00796500396395	4.75756840122837	4.71459440282446	4.55093985240834	4.71463324781577	4.68480179540638	4.43391514628481	4.45908742200546	4.51358255505821
CAPRIN2	5.67519060733088	5.48743521479184	5.01200303931947	4.73735237797989	4.52047659004726	4.70619396804234	3.86621923240765	4.21831920448157	3.85340719731823	4.99416501746489	4.30809819194098	4.47850227385348	5.08714734272431	5.44334945749344	5.4551071304386	4.18887009144348	4.34540026718282	4.23397982540668
LINC00941	4.56829963475526	4.52965776492433	4.59709684914224	3.46529857362591	3.48525224196872	3.19752572438706	3.31969086293273	3.50371761047689	3.4291322832382	4.58084056917797	4.43498525866741	3.86592799544235	4.90301706919505	5.12845345774892	4.7760104956336	4.01346612249486	4.19846011232926	4.15384449305204
DDX11-AS1	0.294132769073894	0.120201244365323	0.0655518718426801	-0.187119383472656	-0.254009069548052	-0.143871056712894	0.231133366757318	0.883468407905852	0.628700173859411	0.744488885544241	0.642334694803902	0.525984811483904	0.23955160021041	0.810081707681396	0.311800316900478	0.177672070224585	0.68125538231693	0.421355774204162
DDX11	4.68353329796201	4.31980304630649	4.44494838997614	4.39795888854783	4.39159408359154	4.14466057497328	4.4315668640636	4.64285625152303	4.50417425472478	4.85988345826425	4.42187028327436	4.14474768527721	4.86679853212123	5.04617809198365	4.86292901367365	4.50385960853388	4.72783990096502	4.54588592345188
FAM60A	6.76341583251585	6.91676882789876	6.62704268471019	6.61863199894859	6.51461733722304	6.68642956723248	5.85231644312455	5.98796357797605	5.91943133051841	6.45723569491532	6.69557046600303	6.23686592978159	6.56433171046828	6.39284111860862	6.84619876002146	6.686258890794	6.60521993635795	6.84826214723372
DENND5B	2.15044233760974	1.88413917663772	1.69959627262176	2.04563080958946	2.05173680994937	1.85240448417038	1.87732685020252	2.20008927331379	1.92516203047598	1.67302467695007	1.68432853599301	1.53791876503308	2.10959095709361	2.52585170650447	2.2078470414921	1.72158848562328	2.04274720021985	1.92718641315057
METTL20	0.414501427126839	-0.0633724469957323	-0.358641686115525	0.352619353323076	0.372223640142592	-0.0267980236656415	0.104325719423684	-0.549442367153462	-0.528527421358935	-0.150887568242003	0.123450696634736	-0.0253206643776391	-0.528984591871803	-0.0203778393772208	0.153681619096117	-0.862943667294426	0.0401532361047422	0.134262895373693
AMN1	2.61536980442024	2.99659192280735	2.40606796968391	2.8110045169215	2.75308329456799	2.92326869107309	2.35934586088568	2.70850710534721	2.491168974896	2.80489706419274	2.53263770403722	2.55028646563217	2.02959357371578	2.69583402792817	2.62155416097102	2.0979704296813	2.27092035973701	2.02018386763678
KIAA1551	3.04380088609369	3.09282045643674	2.54174937396349	2.68496921190938	2.49661125990431	2.39127095953207	2.26535988592566	2.75274552092259	2.27365146729006	3.04514559972226	2.56799675324641	2.6433829454277	2.8966689865539	3.2521114583192	3.2539265338995	2.150291282296	2.46409986603627	2.35542711266525
BICD1	2.73604145047062	2.66654134534589	2.47358620151373	2.52122191300818	2.69047071754461	2.44267264336081	2.07350575166615	2.26536032277467	2.18190216390722	2.66852437493872	2.61672158203396	2.06448907305036	2.56199568926414	2.78839137367564	2.69442252540215	2.28676339283615	2.55185984644126	2.36840791632361
FGD4	3.0407797522506	3.0606204002161	2.74134599341924	3.20175124133863	3.28391288364156	3.18155716462379	2.18580313143915	2.24929820157844	2.24565395288384	2.93596117330672	2.91706213351882	2.48259204096751	2.86032360242507	3.23998020752689	3.13859471251015	2.8080980410331	2.9882106133393	2.69158779484392
DNM1L	6.27414632428274	6.37708025502129	5.96019117058515	6.37646439171552	6.32366024952098	6.30421931819482	5.69786736232014	5.98253346180287	5.83066958128272	6.13203339023917	6.12223274197439	6.12758148412879	5.67856942228474	6.00649977422976	6.03543867360048	5.64343729530689	5.73473358632589	5.60894847567381
YARS2	5.81446795942471	5.8501399244436	5.6812866816506	6.00104538530085	5.88279722514643	6.03156066417165	5.22600312885908	5.3445925815631	5.21949738641739	5.44348051754228	5.46644886123406	5.49108559133482	5.28764347463887	5.51764688334588	5.42819102197206	5.38100639477131	5.65385062525731	5.56731187618331
PKP2	5.34185310539472	5.1881308483683	5.16774278210779	5.27760899965502	5.25698563489996	5.26768644157945	5.41511199699787	5.63258696473658	5.46806672796124	5.56652852922714	5.51097604219654	5.40479401349602	4.7990615446924	5.14534968018372	4.93965754694207	4.79239881704306	4.77151108473991	4.79643551383992
ALG10	2.12748923230406	2.13088096227389	1.78898666271862	2.1749708376147	2.13196396432648	1.97770105922863	1.56616578485788	1.6568081046081	1.86026032776707	2.16372008160998	1.89054151464357	1.64036142602122	2.12765235892406	2.17676632145945	1.74737436282973	1.81682417940797	1.68932894741425	1.812841979787
ALG10B	1.43504234320105	1.30409094343271	0.785234614336827	1.45342134466583	1.40085102092924	1.30977296584067	1.19010705516128	1.43107491167139	1.0044670175859	1.55471168326095	1.30137188360845	0.897969583637606	1.08176181691162	1.5457196140762	1.41017207780116	0.827984654837726	0.870451900445408	0.820098892055217
CPNE8	3.22753663604424	3.47382182915998	2.9899667620151	3.31304152641127	3.40910324122044	3.18786766017848	2.74870458518261	3.12863703796315	3.06815470236869	3.14945069835241	2.77010237126942	2.76895875128069	2.87244169357367	3.23689719373764	3.05919982926927	2.58204155768708	2.56681864041692	2.50740873642377
KIF21A	3.78815139087056	3.66908839183871	3.25612782182289	3.78007445289451	3.7728872629607	3.74725641096682	3.37413226567082	3.78819297559305	3.44104002427954	3.89785087267457	3.46586860079173	3.38329980502002	3.22360345735009	3.64014516528431	3.5300304905062	3.08475373150033	3.45213192580361	3.10916994073209
SLC2A13	1.00332052107136	0.615438547828834	0.396413942851305	1.13001608162926	1.11221117605335	1.08572132133038	0.0099212308036492	0.412000470839692	0.157427949340644	0.707744464167376	0.184520544004918	0.0758049954246959	0.461504401146371	0.478864723303231	0.426807865128932	0.197026319188724	0.416003162599442	0.234610612293394
CNTN1	0.30262444526912	0.197280412197138	-0.357236693960746	1.25047533032805	1.17409004507094	1.02930665151549	-1.01608363446265	-0.316927736561126	-0.543986507266093	0.310723758044367	0.0188812561682301	0.369594362622789	-1.00734225283016	-0.894851763238611	-0.783984390106772	0.0296316041102986	0.129793328937058	0.232560916015945
GXYLT1	2.56454339743775	2.35953950827261	1.99701036069853	2.3534435282227	2.36610107569388	1.89021539243757	2.3685387096539	2.75455889356782	2.60620309464351	2.62370579022682	1.85155557335847	1.71070881205519	1.98039392257203	2.53474778396592	2.34116237318178	1.50933981300826	1.74048961435478	1.77042208268159
YAF2	1.83551680160763	2.24313951708211	1.76577250078267	1.6907856081351	1.64776662606267	1.75940099898198	1.09411117307263	1.51731601492649	1.32352156354949	1.81714999206859	1.99378719263566	1.44830128553546	1.9961861964817	2.22603128450791	2.24661757452115	1.89293623207601	1.84131752987996	1.86815634882536
ZCRB1	6.32260464323768	6.44597329754371	6.07747304071016	6.18807789449084	6.19375378214894	6.29010127604555	6.02734256691215	6.24555135238963	5.96772410256259	6.37245700792589	6.18047480891884	6.26425735366179	6.29635547254411	6.47345980888468	6.52539500351567	6.15886695253429	6.10345574182917	5.99091390495445
PPHLN1	5.0715368863941	5.12420152305831	4.8879701395725	4.91492885128813	4.8753300277468	4.97128459718441	5.10010554202837	5.32538248204964	5.049680421486	4.94318920004452	5.01422788190044	5.04241522185072	4.78628685098434	4.89224904253827	5.09097055524588	4.80112491220434	4.71812692082285	4.70380394919891
PRICKLE1	1.81302682624144	1.70493417026806	1.43287288350369	1.91474367535506	1.71334343186303	1.90023093736903	1.32190164840984	1.32011048007076	1.43844539169381	1.83342987843712	1.81586762752155	1.31968922540996	1.36101667908585	2.10773303674849	2.14281608207302	1.17305740072045	1.4057616171366	1.57477670469316
PUS7L	3.27593130766199	3.38301993426057	2.71604697635711	3.07848742647258	3.03389328969467	2.97033313798546	2.61792753965068	3.17270178428974	2.79316317888195	3.04424873339867	2.79738042774661	3.03763244544636	2.33910901894436	2.92897391773079	3.05761207476636	2.38141152736581	2.33561333126178	2.30205246257191
IRAK4	3.19909331632322	3.13715386102401	2.91358667650744	3.07707131839287	2.94433685189968	3.19134157759785	2.96632001175182	3.17269890864849	3.0280005395124	2.98745361603927	3.05551115933503	2.95071954197838	2.93098509326796	3.09788482398347	3.22279516742618	2.8269218259895	2.90336094629639	2.97952273639824
TWF1	5.65010503695339	6.02540940287199	5.33611359939403	5.57239799598795	5.70894143106562	5.60491580370383	5.27482584564803	5.5768496466333	5.43805349774343	5.65735167170659	5.33347693695695	5.60659157957817	4.9836685788315	5.28912630921781	5.31156300680071	4.87371205772909	4.84752429787706	4.77886824963251
TMEM117	1.67653411482221	1.79682828022006	1.20019152163405	1.69329925171816	1.56397172899753	1.67234928396825	1.81666289892018	1.9801402074982	1.74100860449266	2.18219760297165	1.63097850915228	2.12289212376057	1.0084662261132	1.52412165355606	1.78111864084471	1.10412797311385	1.12887956860943	1.22006215119753
PLEKHA8P1	1.12525893772602	0.59578386711623	0.937548028950089	1.3376460192513	0.831149182842267	0.923585193943966	0.71193876654025	0.638107614375101	1.07055193929777	1.10914614518609	0.850314542020092	1.0296950473293	0.4641726494281	1.08200847167744	0.727856081461497	0.802831049026002	0.654692964390441	1.05867866166368
ANO6	4.93691599270985	4.7199708768903	4.56427170957003	5.04951133838137	5.05760658476145	4.93804820669945	3.80202159809719	4.0437873741093	3.93101688934693	4.77077153891529	4.50432423663636	4.09670024634959	4.64309052637109	4.86873899562735	4.75842896286483	4.89612922189184	4.91680926906794	4.8732528787653
LINC00938	2.97754940289798	2.81314635822015	2.74757849575121	2.641906290547	2.69374592932103	2.73434300890311	2.61611589171478	2.97834828383135	2.65712627739448	2.98571232541833	2.6326256694522	2.65801106988683	2.91244348716211	3.14020383741936	3.31556162827326	2.4847850351856	2.67704369583582	2.70376856552107
ARID2	3.42918148749645	3.16224902180512	2.93953487111613	3.26006811127818	3.31608859530392	3.22625465846657	3.00746084168597	3.35494912144837	3.18580589164339	3.4648145349813	3.10640640183865	2.8659912108447	3.25974684184676	3.5560367907081	3.37584216383607	3.08433836623052	3.2203439045021	3.2597702842412
SCAF11	5.07547488012977	5.07499883597634	4.65216006159211	4.83556298065733	4.96894914951071	4.83502351591205	4.73943858084472	5.01035977478576	4.78079386845621	5.00731738807051	4.87159150849192	4.60261211604545	4.7282652203743	5.09363237233444	5.08600196123105	4.49535177648504	4.65645751084734	4.64049970050946
SLC38A1	7.06481333498215	6.87274826409437	6.62392680127505	6.88837514984023	6.7997244698737	6.6763013402043	5.64686341460104	5.98491166670221	5.79937077026073	6.98386159442086	6.73339995629909	6.20475329015075	6.88420945073857	7.21082560793054	7.11958281225728	6.65725919285601	6.8002126399407	6.71279961149423
SLC38A2	8.32468878974571	8.27161369698706	7.83054929091152	8.06387290475258	7.9446475134068	7.89358010945537	6.82729410163109	7.14291018645631	6.89850137219518	8.1431154970635	7.77258744340471	6.87369962987686	8.01666181006991	8.30740881613426	8.23528278156433	7.7149928085131	7.82854343071426	7.80969761720843
LOC100288798	2.97395144560255	3.02642048763781	2.87462266856242	2.66694456936952	2.5182807919231	2.37526898785631	3.31773813900596	3.13999818159681	3.27277682998317	3.20903526090846	3.19010246253067	3.2003482522658	3.71674911476836	3.2685608016877	3.63205847161059	3.52421973207366	3.43082516728801	3.04282073342755
AMIGO2	6.14510325568117	5.96211662566986	5.75226296346901	6.12582771124176	6.06193998005167	6.09324780678293	3.46943447652178	3.7879527945623	3.48786910188001	5.78692176296604	5.48984215565577	5.01504687921822	5.94141699672413	6.25755792759331	6.05309014028156	5.89886398013027	6.1766967214709	6.03564342404429
PCED1B	3.21330436804523	2.79591159744875	3.04345181981748	3.05496178210498	3.18833774437792	3.19697214577567	1.59694531381458	0.829099552408313	1.29428630966913	3.17251279712731	2.65874402453973	2.33749438210502	3.56637678901992	3.83027628021836	3.6326280439369	3.36605048906495	3.52658920166739	3.46903490467455
RPAP3	4.85657299702744	5.10016362353089	4.51655304738916	4.9554780642442	4.97049996787486	5.01411169389522	4.64729449297861	5.01964755278511	4.82705921808082	4.95555885878423	4.71793284986689	4.80401162642431	4.17719995098946	4.61868325783503	4.71191188191144	4.26458833508756	4.4076180241032	4.30177224035026
RAPGEF3	3.49945906706452	3.12707013282405	3.41153220836434	3.91516184528277	3.89375194090876	3.7872686772444	0.809187799929324	0.957195808564338	1.08137690864904	1.69970500869316	1.34780449727022	1.2221620651261	2.77611292262073	3.02123789847635	2.70391145097885	3.47501876072877	3.55968933253578	3.54955715136768
SLC48A1	4.05290141065326	3.89303577745591	3.95146438013812	4.4172580013824	4.42987521498108	4.32896733725683	3.96641743158392	4.01651198057947	4.07146791818709	4.0836197475369	3.71239668699389	3.72656389710772	4.07045909888071	4.27641616593944	4.10318099091818	4.23565556227316	4.46050437840353	4.16142143235748
HDAC7	5.72154846980767	5.33243890618617	5.6228200410068	6.03121851311412	6.12930215769219	5.87528512283154	5.47720830846209	5.65339282194031	5.62836732356479	5.77421649748177	5.15194387983787	4.8566069432284	5.45612997795619	5.79735289472285	5.38778431131923	5.38575410255412	5.60853455325725	5.45516687327463
VDR	4.76213427402011	4.52593131026939	4.72839051249645	4.94380997767361	5.08452197864773	4.87759090930378	4.64000689981509	4.73679979604988	4.86391235813731	4.53002860357428	4.26810568383218	4.19832097289537	4.39005245576705	4.81293555526045	4.40851599437959	4.58943191818885	4.72529332620465	4.61426540031929
TMEM106C	6.79327400160432	6.96150741721888	6.90799046844763	6.94273978408118	6.92033837551907	7.04055920063827	7.12543478893484	7.04749655779368	7.0979557513033	6.66766386283918	6.97683415559796	7.04054719585795	7.10198458551371	6.65643909163383	7.01763492440454	7.42629544262162	7.34629898256664	7.5346236451778
SENP1	4.72589423756226	4.64977720668322	4.45489928736878	4.58659038971288	4.49338487183038	4.4512002220441	4.24825636654355	4.5297491666199	4.32219217693885	4.80152247101647	4.5433731544751	4.18053773188543	4.76761635948417	4.9630881355494	4.9219794994542	4.59091046300762	4.73184357819309	4.65304833542973
PFKM	6.04978112365273	5.92562061720985	5.97375334044474	6.51466075379075	6.54105422335577	6.51433711668651	6.15110872650626	6.25830131054457	6.23188505160496	5.76509424184279	5.83174950468233	6.06460244662539	5.33211783500554	5.62144886445519	5.51203826838446	5.74957940720109	5.7656278099111	5.72420726303576
ASB8	4.15414778498199	4.20621023500559	3.9768851428998	4.02583477133099	4.03728053476334	4.13564361523993	3.98513655683997	4.05338372296306	4.02144022161051	4.17002610583503	4.23723870602864	4.04813525098104	4.08339022521698	4.09255675677624	4.37412342725254	4.27146986282591	4.14204987359632	4.28023131051674
ZNF641	3.48150719009555	3.42873872296466	3.31389978060609	3.31478613232577	3.18704166076043	3.26276207653823	2.80997630416655	2.98073684364045	2.84683093134244	3.15191492622993	3.0890898273349	2.62438863642595	3.56764448744153	3.50427939784083	3.59200237748867	3.32929482682144	3.55789030146711	3.56088399713702
C12orf54	2.1972701826414	2.3728901909108	1.98225192786974	2.1679513677734	1.7808248848336	1.75167085597326	2.63457238741741	2.69784052951205	2.76405156095943	1.97234337526557	2.19009811177594	2.73159466384736	1.69968262662637	1.75809104026169	1.67568791515615	1.96999952698173	0.997061955945483	0.823508397060889
KANSL2	5.7719563403587	5.87611563591861	5.69086720767775	5.43950844190409	5.34446697642133	5.46202865023914	5.41079794234463	5.51622807450557	5.39658534292818	5.66370926684453	5.87302649941695	5.44313459414756	5.84601283662879	5.61460447328068	5.89228462129141	5.82026613499162	5.75149838045189	5.98234808447736
CCNT1	4.87487537390582	4.76695110953355	4.35901042174263	4.51931992092976	4.30553492105586	4.36428244312412	4.13284374949709	4.38445136553473	4.12031531056169	4.64683359705264	4.5383114937374	4.1110462970267	4.6122091376209	4.71960931880561	4.93139123446154	4.29248514362484	4.45258067414671	4.47505210249678
ADCY6	3.6015366936842	3.09198257593532	3.30681358469608	3.62582622468802	3.7071398757646	3.54967522730932	3.33392908183465	3.48307718181649	3.49218505432806	3.67143961797855	3.09012827216526	2.64355408479318	3.76659379420269	4.03643844736917	3.76355792711928	3.58718269682071	3.75424542255938	3.52048969284305
CACNB3	3.68959894954338	3.51864569881555	3.63469242566916	3.77045650044732	3.84028692848081	3.69189507430207	3.7751547540012	3.84201633460709	3.85845577154231	3.57577028260085	3.53198707414898	3.54530528437041	3.60151754300595	3.9024685616419	3.53856791997012	3.50609659764087	3.71851406861654	3.76909847882022
DDX23	6.36725777535155	6.28543517431557	6.22076885477533	6.31232883690821	6.29558315962637	6.31806645049735	6.51732416470863	6.5969982292974	6.53796621427178	6.23183338353045	6.0892963656479	6.35252579523138	6.26934996320714	6.42361528476483	6.32030483921788	6.14472155733496	6.30742317348976	6.27808040503319
RND1	1.85865395195676	1.97623495237299	1.47585128334858	1.30735356397827	1.36826202457392	1.56040844856731	1.58457044130755	1.50717145752095	1.430865917255	0.579282680422554	1.03591796105794	0.713117200270519	1.78147671779002	1.96830140455277	2.14017768200528	1.59760666342558	1.49537348672041	1.76351894913339
FKBP11	4.86749307761342	4.72629774974353	4.82510519704673	5.19262026600657	5.27879237676335	5.2180188336034	4.19076452741028	4.02989455722008	4.21911851417633	4.719648437134	4.64598696644075	4.58735757666607	4.62099617707005	4.84820953860074	4.51659734794431	5.37548844249926	5.37600009440917	5.22556531895084
ARF3	7.1413507282697	6.94231075785537	7.01305552987213	7.06843806047446	7.09693329465879	7.0911812225564	7.35529738255445	7.39517941958124	7.43279862551311	7.20841807856243	7.0681919364882	7.13576699416228	6.98503124400511	7.16572577465574	6.99772657058407	7.04320683471766	7.16447082608647	7.16798988943716
DDN	-0.0955534333441903	-0.335563477367872	0.0727376868617772	0.181622738017594	0.134248325108366	-0.45510455080402	-0.413757514803278	-0.0570247419449685	-0.155387947816036	0.0440965239998759	-0.260375484862945	-0.611219282832174	-0.597034905463716	-0.476698742685192	-0.0670157045062736	-0.398386885226322	-0.272519446207086	0.0264115737238025
PRKAG1	7.16699406460896	7.33884470396849	7.22971641321955	7.01630791074341	6.95713720898798	7.06698751715754	6.73706076246059	6.6475548218877	6.69304655519746	6.88177262487711	7.26069180685534	7.08187275307161	7.37381195596425	7.00173739159633	7.43077517100947	7.45374801295352	7.36141732762357	7.52205274374857
KMT2D	3.42070674493755	2.73904926706196	2.82486019366507	3.09461415528458	3.41086116491452	2.5534508686344	2.57274311159798	2.92426389858711	2.62355228466956	3.56005088457175	3.019672459415	1.68317134170976	3.65340074660979	4.33190114171988	3.60801627527092	2.93613513558579	3.60813734969974	3.2420119348637
RHEBL1	4.06434674470254	4.10804317410774	4.07720193500638	3.87205846848136	3.85943109341574	3.7226460144101	2.57684378719447	2.89363192272485	2.81525733228965	3.46204561869862	3.37665573600105	3.00129894040954	4.3301145291286	4.18586016305612	4.21116218758806	3.92968664233497	4.12242048371471	3.94432701884671
LMBR1L	4.2089334400977	3.99645269364375	4.24543848664519	4.28667707826359	4.33578763653393	4.23357584260031	3.1977227693546	3.12158095195326	3.1879843299166	3.90887023383456	3.62130856201871	3.50358888844961	4.30707969600314	4.61619632069014	4.28668364769511	4.21615913040864	4.44273183772537	4.25723965356469
TUBA1B	10.7987133293354	10.8260762693298	10.8828672630219	11.0900209646189	11.1075704562873	11.2337178991671	11.0416089395559	11.0038559494511	11.0771526502312	10.2339985825464	10.5129332253543	10.9324531821412	10.1531818497666	10.1679012123655	10.0965078474906	10.4896020721228	10.4787254483103	10.5698961510833
TUBA1A	3.57183702421465	3.23038640794288	3.46608387712101	3.54723742354686	3.66279902204885	3.84616631456037	4.17797304862948	3.98089687524813	4.11140276161016	2.50048798632076	2.64991291711803	2.84784631378703	2.55922995701615	2.3752229977948	2.74733805608377	3.22151473897344	3.35123450348828	3.19781897754039
TUBA1C	9.77331109963126	9.66729761732105	9.83964363292615	9.93869179229199	9.98441395527171	9.99162146178453	9.90613250578796	9.89477121832286	9.982602029528	9.38313339181741	9.46296840121533	9.76273813229118	9.50169432704504	9.61659635639791	9.46169730123886	9.71477178869697	9.72647095600693	9.68907834480528
TROAP	5.20243056330828	5.14416631942284	5.33626923832194	5.46710876454279	5.51044847568	5.40102627560668	5.04031657105363	5.20239486742773	5.26608405965464	5.27053011055819	5.07947930150123	4.83173055599698	5.54152592506926	5.63123046919412	5.47024899146512	5.78807022562105	5.80699346969539	5.80169495242014
DNAJC22	-1.57919955417875	-1.32874675240899	-1.8956258332203	-1.93254709821556	-2.70667535456847	-2.39239662495309	0.655777373180327	0.549721344704485	0.934861837401285	-0.761776788860237	-1.54931635201938	-0.915185834698689	-2.41884976219285	-1.38597644066467	-1.46736679279713	-2.57383869657016	-2.19163150429114	-2.16085875343361
SPATS2	5.92809233869538	6.07169021571576	5.89009295634925	5.61971760217127	5.58705906990852	5.66528981555652	4.81991204101336	4.95204289255752	4.90763505223589	5.5102871323072	5.70417719616464	5.17630199855314	6.14411952417335	6.04625219705663	6.17154269042066	6.09411409447582	6.06049871794574	6.19960670757137
MCRS1	6.78429025385358	6.81736307918107	6.95417014096848	6.86042456727476	6.92733350691805	6.89203888994784	6.77686073996681	6.76397427650368	6.82352727269948	6.6940547929036	6.86732803489025	6.77583393115591	7.05430817712248	6.87134419545629	6.87577846100937	7.11449499946775	7.11679893200323	7.1810698185128
PRPF40B	3.32946375951435	3.10400718385155	3.26399763483129	3.3069251964794	3.44879298268798	3.41608790136356	2.89222903621506	2.93986535858118	2.94502001900654	3.5534491904156	3.36777047195304	3.13030099559347	3.15946005652164	3.49376676882181	3.14703185016835	3.48668123663103	3.32892164156554	3.39083625555043
FMNL3	2.69166796230853	2.36735731532712	2.65141709744188	2.84026848280629	2.78880906640661	2.75348454993088	2.03037927935982	2.26873219438622	2.05975708313503	2.01682201944731	1.73106406885627	1.38708052491136	2.62620435157891	2.85508332801951	2.75465783658939	2.31585888864675	2.70669567647453	2.49129585361327
TMBIM6	8.91189100718503	8.89416559483234	8.8948206522317	8.78876785852477	8.84009670925591	8.7863914789904	8.7337788029125	8.78096775121856	8.80212886288525	8.93116472717058	8.88548209854257	8.76124112261374	8.99171266900518	9.04084547961148	8.98718145125458	8.9542505039986	8.9485374765759	9.00955281256032
NCKAP5L	3.89117535962986	3.43392572190765	3.81006725463911	3.79448811140542	3.95344671766281	3.61675616430405	3.73775390599846	3.85379373132582	3.90796736403087	4.2242876954172	3.56004671596729	3.09477707814037	4.13024099764969	4.46091242292483	4.01993736537043	3.76559638247104	4.15779195142851	3.93109495167138
BCDIN3D	1.95601963940377	2.01958089046143	1.88397994993617	1.54374870625799	1.03342000825794	1.49198391815754	1.896361590623	1.75215125677904	1.45665533951885	2.10260295576585	1.95186277893441	1.56438634144998	2.16213863746784	2.30338812004082	2.52497091911229	2.17259604962923	2.13869035052497	2.22847186356218
RACGAP1	6.58345660664981	6.6212385746133	6.39086721291331	6.51702054240226	6.47526617940174	6.58461825180383	6.7914309438935	6.8999384793866	6.81875347376763	6.49182519036001	6.54570480178718	6.55964385349151	6.35534392517271	6.13643453238891	6.44044693233585	6.4573055223853	6.46025107624893	6.67185484439242
ASIC1	2.00401902441501	1.69941359480912	1.92347359969625	2.26023683317072	2.39898120703529	1.94831058085807	2.14370249053824	2.31794389886565	2.36022385298945	2.40955199442816	1.87569436080793	1.8593871316344	1.33689494289715	1.93385203547058	1.65381946710024	1.75018976809438	1.96986542238864	1.93896257891194
SMARCD1	6.43238695694801	6.23867600774235	6.47903528054839	6.45394802750253	6.52424827179694	6.31873122234236	6.06286910730174	6.14379924941887	6.23302097372098	6.56689119968886	6.2532426650501	5.95927030599062	6.50882549666456	6.75636162921492	6.55705842789116	6.41124760333828	6.56133206151354	6.47298673976411
COX14	5.75968230853262	5.81291044810082	5.89708271503769	5.87164249643468	5.79445643993562	5.9160147242238	6.10960260644306	5.88558674375479	6.07730758270537	5.74212733351503	5.9547295822598	6.20114858564778	5.97491698132946	5.45473612509667	6.02671369225983	6.24004775250726	6.13876941327831	6.20301664040193
CERS5	4.69633896360432	4.6746571326279	4.73745087231555	4.56134475728084	4.46734074187624	4.4992092170671	4.2310555072664	4.13910780395193	4.20779252485945	4.480889963092	4.43914973718336	4.14174696649595	4.97535590627463	4.86528370921818	4.93614423799201	4.95698392476406	4.96435854485954	5.09379959570327
LIMA1	7.48532610075451	7.6422349541986	7.24344129450662	7.65024715468719	7.58534178213102	7.62903628851389	5.85618293558878	6.06283567062054	5.9213374471329	6.43817135147855	6.60466595074425	6.43289030935035	7.19040736134145	7.2227834018717	7.3776918682513	7.29843441803952	7.28125915819681	7.27284993927331
LARP4	4.94803083597837	4.94044803785212	4.52270505943387	4.60722452863926	4.68369188514836	4.5304154283466	4.47531661474664	4.79580390951477	4.57975445981906	4.93653605952506	4.64253552777833	4.33872232548519	4.52699160121655	4.88913328391156	4.88541859078928	4.18752708192762	4.41790969283615	4.33193904169927
DIP2B	4.53849252811821	4.3316762065399	4.2111695181734	4.71458324108116	4.75187681968903	4.66958803342655	4.16498378162084	4.34198787333464	4.22960684220459	4.2804730683144	4.078989291271	3.82774729511089	4.10984653230337	4.37993882621562	4.21902489069659	4.12708801368986	4.14717986577185	4.07833389330771
ATF1	4.8344467513281	5.14260821412516	4.73755742203611	4.64012371428873	4.65899986227762	4.72400596541426	4.24892167166106	4.49026746603869	4.41626010370125	4.96543047781484	4.80692083475649	4.59326294064651	4.7021237469792	4.93546473447699	4.97802898991333	4.64480069939408	4.64890617568033	4.61247315109236
METTL7A	-0.299356942406759	-0.618893789362229	-0.529153252549699	0.0115013045454476	0.0740100925829318	-0.129606058023571	2.38366217198497	2.32689841240024	2.5569441684561	0.754432278283467	0.33582536156604	1.0092821990928	-2.33826252648408	-2.09893832748847	-1.20751350894717	-1.40014205646991	-0.862709310078633	-0.86088158454992
SLC11A2	3.79698324532002	3.69927486872088	3.39694977382524	3.83759181220205	3.86547727410537	3.86010857831482	3.25226319102509	3.42543885482169	3.32383315136432	3.65985505181873	3.33982922433802	3.17258815142346	3.48346487306757	3.60034713177628	3.56167721434719	3.43472074527088	3.58864446942109	3.4649814064471
LETMD1	6.39882368480203	6.44986969226044	6.49754613902979	6.1060058058811	6.09852591620187	6.03236001503201	5.92599763945432	5.86559560365838	5.85889881432125	6.45672530881344	6.46144702434741	5.90406591781267	6.87304415153375	6.94026210552829	6.97003509777197	6.75092555217724	6.74049438216424	6.65178467482784
CSRNP2	4.8126541752497	4.70031485085837	4.70799054067336	4.73600568533091	4.6632078888726	4.72369107249694	3.65231728289996	3.84652136127821	3.75151661105598	4.61836925358252	4.53318016586395	3.70917945123908	4.88511036113526	5.06400443269786	4.98614210396353	4.9433751388692	5.10123521294729	5.15232593712113
TFCP2	4.76988631790883	4.77191659984798	4.49450362528189	4.6041388314073	4.52689565590183	4.54479836012559	4.4576608943377	4.73878351313799	4.52469403467151	4.95685210927163	4.74700067300011	4.36892749539227	4.66842460606952	4.92211449400861	4.80971487402736	4.2175215351515	4.54941010720054	4.35095684478039
POU6F1	0.511944271854898	0.563290346526488	0.912521862455417	0.770912292375716	1.05352169024166	0.557090746166287	-0.428175793658624	-0.240738766315659	-0.00185735668715355	0.783009435024547	0.451535882546976	-0.443051990213873	1.56661690603209	1.85500336357354	1.56938910412467	1.65318265007813	1.72460230507499	1.80156767339326
DAZAP2	6.54737562545106	6.56261464367867	6.3962398868487	6.67467826693639	6.68585535511086	6.58719739188253	7.00920795972612	7.05247552433428	7.08250228528749	6.85428620525369	6.61487037855457	6.788555433062	6.42640571425211	6.65857301801172	6.67524731820554	6.28241544268652	6.31069776231428	6.251529233485
SMAGP	5.45784715414304	5.56259848571297	5.61650916588926	5.63824239454839	5.75143618025036	5.6638616526958	4.55544406744749	4.76429671490791	4.45825813112925	5.21104275640151	5.08574168720218	5.08985542433365	5.6760889836201	5.63548699738314	5.66720886160248	5.8328222159032	5.86541203563648	5.75828716908111
GALNT6	4.35805440838409	4.16246592416243	4.31059043265611	4.57777924200168	4.55232009402273	4.45038096740362	2.94593707799823	3.13961984420766	3.06568236855577	3.69694678362271	3.48504596924382	3.38722750436442	4.24886585820623	4.43633704913233	4.39110543625557	4.31924676447218	4.50676978735437	4.56274460503898
SCN8A	-2.04574147083759	-1.938652844239	-2.67283369787211	-1.4358555311081	-1.37334674307062	-1.70471844087549	-4.32354024978508	-3.55091097491883	-4.58011950855014	-1.81321879108779	-2.00354879321449	-2.56735765350571	-2.36504367931735	-1.22821939375026	-1.35061327604041	-0.927352199812667	-0.206133772046163	-0.433020044913495
ACVR1B	4.41588258572525	4.18984491083161	4.34748720471808	4.48728511892931	4.52259097113095	4.35580460015959	4.03717549635128	4.11112720668974	4.08512585120226	4.26627455527442	3.93604970826207	3.64025509253266	4.41200607226047	4.71673173957761	4.41836595026445	4.39908460738341	4.50216876042211	4.4289398602994
NR4A1	2.04077822596839	1.55799555146219	1.83816674515168	1.24942778053057	1.76325818517167	1.30148985011112	2.62489307709412	2.86615543091543	2.72195077294376	2.38878861237613	1.69063274795387	0.737644806432291	1.92604960575958	2.13187967030804	1.71661794916122	1.9532387502736	2.19924478408263	1.73763673186324
ATG101	6.78586295612518	6.70153770541097	6.92500935821582	6.29058027776502	6.30229628011803	6.30512750960285	6.31174165555684	6.15565101120529	6.27731693936638	6.78811276189396	6.88396865035036	6.44529579187752	7.13726458701829	7.24676553070452	7.0176666871569	7.09438258201445	7.13458187054262	7.13699407520588
KRT80	5.4194432962218	5.30175275071476	5.41578011451355	3.52011046142829	3.64902915339249	3.42350140224905	7.78438776877574	7.94477647423763	7.99461768349242	6.96868478387044	6.94147633651124	6.61803584833553	5.18523391051483	5.35716133554054	5.06118718926512	4.1491151531686	4.37686611378413	4.24188763462102
KRT7	11.5618895311306	11.4844645509945	11.6810405402132	12.0291417452348	12.0647196971667	12.106658469628	5.99372031789607	5.93625975845514	5.89000343844129	10.1059285535362	10.2789578483401	10.1370920174141	11.7129894091478	11.6614446593035	11.4446745770248	12.2250061407178	12.1721380228694	12.285140522756
KRT81	4.58978629319158	4.57805265540408	4.85519316021356	3.86679474855741	3.90308826970776	4.01513587255155	3.8675384611885	4.09484590264253	3.9337527412725	1.49287757528697	1.87028897778584	1.87190044914159	3.73152489581466	3.59831674444834	3.46077182510447	3.36737579671194	3.05756944375803	3.19289913003052
KRT86	1.01691348508644	0.688786730468549	1.06840328533351	-0.270344868492594	-0.0834672564613782	-0.614717177810193	1.98121870986818	1.812706592631	1.77702856367013	1.11144904811997	0.725862754594335	0.442161813495851	0.577253204083547	0.789295371297664	0.115763865934629	-0.274206546231907	-0.896800340216705	-0.592632671919668
KRT6B	5.20293438297893	5.22470993659142	5.23184599431972	4.91182247263619	5.03835452728311	5.07542232365922	4.97748863007811	4.78484495623461	4.93299607520186	4.34778657304695	4.52563475351499	4.20396357603769	4.11536700461278	4.39488029372409	4.11487148887145	4.20680663844232	4.25656522572866	4.18259266864785
KRT6C	3.5960473322908	3.89132316672443	4.00528580520227	3.66053127520544	3.68894092461235	3.68360172002757	3.98660237211795	3.84887607184419	4.16229257781332	3.36888741814804	3.68931450183724	3.61075562450902	2.61532840709318	2.73066388881334	2.59704357790832	3.08437153811563	2.89106149326354	2.81002288573283
KRT6A	11.9303487328194	11.8946243815593	11.9264755237662	11.8913483524105	11.9135641940836	11.9759060251706	11.9685981465751	12.0435426471639	12.0149317000622	11.6685921634007	11.7405853914345	11.8899623703369	10.8820344749098	11.0389301132453	10.8708111288235	11.1169400332409	11.1652807290242	11.1734584423141
KRT5	12.7276527842959	12.5503878047267	12.7958660694018	13.0123013932548	13.0583475102863	13.1203185164004	12.6697564334256	12.6175568293862	12.6650502520251	12.6362655208436	12.7149426986501	12.8436380297409	12.0533410990522	12.1168654550779	11.8225011848961	12.7143144676589	12.7968414858783	12.8374680199498
KRT8	8.65606549201804	8.63735748740932	8.79122798432318	8.72849440267109	8.7330046525332	8.84186329986332	9.61121489698083	9.5273028489769	9.61636435509628	8.37430242605809	8.66224174009325	8.66004303237422	8.5955975764599	8.40858812072291	8.38749234569534	8.69918799993564	8.61793032767947	8.82492970432604
KRT18	10.0540006047352	9.9884021243978	10.283959434314	10.2400594349975	10.2170353634961	10.3336865679007	10.4577312498839	10.3775324116088	10.4552826198367	9.80072810631574	10.1378418747267	10.1027686640161	10.196378829559	10.0283131061571	10.0657958847428	10.2591728149538	10.18956170313	10.3352957689516
EIF4B	8.29155663475504	8.33646161165254	8.15931611431125	8.41099743319491	8.40834656151253	8.40200684548998	8.08262589196961	8.16357883063209	8.14611536717173	7.98714768916146	8.02317459025701	8.04245531111011	8.15841223424783	8.12964954174345	8.33753084125601	8.26235386526738	8.18277861254225	8.2367920402937
LOC283335	1.75669350549087	1.72232962309774	1.5587795460772	1.80804100254181	1.90999819679248	1.93886762771982	1.56254510890503	1.47112034187368	1.24456530547582	1.74665111431186	1.59445624107193	1.76348508932423	1.33433837534414	1.60861608673458	1.68760782052085	1.53549325119211	1.66422034435059	1.82344860986041
TNS2	3.91273186440476	3.6248104769978	4.00770320167172	3.85591148989624	4.1243340649312	3.54010070654981	3.56850304321386	3.73892859751439	3.86223538706577	3.9663180458939	3.24860034370009	2.90999467185251	3.76799006859306	4.05229711543084	3.49981600876891	3.35594149750784	3.63113168541873	3.53371628742049
SPRYD3	5.47734528498866	5.2855662476581	5.4902982373367	5.35321218407788	5.3472138656502	5.18973540651028	5.2358540235256	5.09665910977822	5.26378333832426	5.5424693106451	5.33268831183439	5.31477895856684	5.80301158785085	5.94567011657121	5.69870303258094	5.78587731099084	5.86115539187581	5.75839437950304
IGFBP6	6.66563857286021	6.60186981853729	6.80888078783297	6.41074468656582	6.3692602631772	6.51189789350007	5.69915718854884	5.60093757078321	5.61383814190991	5.99456880224088	6.01450235186082	6.08779414251762	6.74582655536312	6.6941045049892	6.51265661457201	6.72358205295147	6.69788589777096	6.65233282149509
CSAD	2.87744251784448	2.36337268995479	2.13236281013715	2.49730268523978	2.335596316334	2.55036787035975	2.29794430505179	2.64528164726284	2.3091728224261	3.29264955312894	2.32509412499083	1.771792922518	2.98780839874059	3.37721288317214	3.04382261811014	2.57108615139467	2.89046541217383	2.74924793114661
ZNF740	5.06038667416024	4.81036399633776	4.86066924952086	4.85203427434501	4.85210238449153	4.7493195034911	4.53868190826482	4.65436920828454	4.60213860499768	5.08984865962074	4.72605219561819	4.50847359991933	5.16349121499641	5.47933858635025	5.32845975822963	4.93698098323779	5.14075022607768	5.02258528527933
ITGB7	0.0209962610727892	-0.490044476984979	-1.09476480582412	-0.326423527723011	-0.220846017793644	-0.361114802464528	-0.813706093489548	-0.307221918804468	-0.614894898839176	0.066564974958049	-0.675038304034233	-1.13102351944895	-0.124533533870496	0.344438902464362	0.0184625439776992	-0.172337878644596	0.298615376249252	0.43148785730323
RARG	4.8977349025674	4.61454467538671	4.9035358155514	4.90034067077776	5.11523200660065	4.88404446812974	5.15009445247142	5.15813214465041	5.24306044893021	5.84268270154471	5.47652211386309	5.20250533249851	5.14546524734102	5.28942660323169	5.07255737508311	5.53290174699382	5.78245436000267	5.75404277841564
MFSD5	4.27151365032486	3.82705143584218	4.18210592727314	4.2256161644028	4.06920811990109	3.90941731472851	4.38413305710267	4.59988567237352	4.58876244161375	4.43039949854445	3.96124894535152	4.42237358338304	4.32867751487827	4.58406259229286	4.31688015460706	4.31445397627998	4.34927601685431	4.29470385719151
ESPL1	4.29369053318565	3.83176089274834	3.97372686943929	4.47279944175579	4.60499704834615	4.3952321411567	4.42027361368008	4.52969425739393	4.58344717277802	4.57221310709776	4.08778152108799	3.82369268104837	4.29201437738462	4.58806544967601	4.34677748192762	4.30880115301001	4.52652181088916	4.47722125478611
PFDN5	9.05683147146787	9.17431045656031	9.02898096110956	9.25208129477922	9.17771523588642	9.30397683524564	9.23849591040073	9.12341931552566	9.1019399783752	8.4542827675619	8.70860617924422	9.08947098087269	9.08457946090411	8.43997913361722	9.04540672906221	9.17440380315706	9.00500917946616	9.18800806468978
C12orf10	6.66511014832547	6.68422013279554	6.8960341527884	6.6629334567156	6.65045520512326	6.6705098181605	6.65399409484959	6.5758336439183	6.66314044153793	6.66738664924633	6.83794701151793	6.71945017043759	7.01645673024302	6.81379333661367	6.65049752699376	7.07584535587543	7.03476045035981	7.0543138480214
AAAS	6.39007553948452	6.17451361417265	6.41758466513537	6.51770214675109	6.47292671066352	6.4074459175136	6.41460222810649	6.33208776926776	6.46631074265013	6.51439165791853	6.29419167965057	6.27087790890012	6.37075221138225	6.49212433825109	6.16931828688738	6.41156955252479	6.60491885262974	6.54032775557202
SP1	5.15319905108387	4.89715374106769	4.82073701002577	4.92942891121532	4.92606901958213	4.89002495400874	4.54069268582815	4.67939237629318	4.64786824046489	5.07442357966733	4.95476659475182	4.56098692901498	5.08828608371204	5.3979297164614	5.32293609796371	4.84485864045447	4.99082863636384	4.902116150206
PRR13	7.46011627916853	7.39198171606802	7.52091330604638	7.3527545107899	7.45331265271513	7.42755896072093	7.40123044774375	7.38727366564697	7.47684761931988	7.60849680368093	7.43391200629655	7.34675675887526	7.60384421070264	7.72591126156028	7.63931898345448	7.58500045797239	7.60317193847741	7.50510035719153
PCBP2	8.41992080443329	8.31733465269016	8.48719246728152	8.46782428984587	8.54845525492792	8.37975961937178	8.05933353046624	8.10612846801971	8.18644250348911	8.69124290807288	8.47404465730219	8.02122853939506	8.57303700438428	8.69179597759069	8.53699604804866	8.72647456037635	8.76031407890866	8.75445610440326
MAP3K12	2.28325728704773	2.05896634341438	2.12765380234124	2.62551630741607	2.75033003620836	2.55220925762726	2.18585176188228	2.33295149478039	2.33917767737866	1.91781599521643	1.52335819659745	1.58837658528648	2.45296918223732	2.6262275200665	2.39749253864465	2.32424205438705	2.3408364932899	2.1995038542448
TARBP2	5.28700548322378	5.213221442113	5.35271996104581	5.18485685649683	5.24666671589555	5.30509497257411	5.30317503846759	5.20460230924855	5.38749311115648	5.08205494947031	5.25353822952728	5.29227631502784	5.54824889509163	5.41474161557974	5.19560719568194	5.49036243447166	5.42552030589643	5.62097410421507
ATF7	3.25663943864618	3.12670502996847	3.13029548724802	3.3333933220814	3.41380260450596	3.21428135978702	2.95209615216415	3.12851876669034	3.07719881950895	3.37384065787984	3.05611981753649	2.49611705039688	3.28654921164162	3.57665445390348	3.42606488593464	3.0681651959758	3.26902030016891	3.22633550054028
ATP5G2	8.39913808272934	8.39601475258212	8.59908333213397	8.61435218334285	8.60173687303884	8.54442246027063	9.0497668584679	8.91737198859064	8.98673995943833	8.89323989856865	8.66420350015798	8.72191758193441	8.85679690652775	8.90072446479387	8.75920258994899	8.78584949602356	8.83999389220929	8.68744442686338
CALCOCO1	4.44141686402472	4.34005764953835	4.37142645763023	4.26018123364033	4.34322595517256	4.26300606693879	4.38204384834591	4.33274521922657	4.37833371610445	4.23217167888115	4.0283082186398	3.83341880432443	4.95998054811454	5.10673059213316	5.01434864056902	4.89574495602496	4.98640598509416	4.88615834284291
HOXC13-AS	2.03040270888745	2.06958727098423	2.03546642459384	2.37158549269645	2.32515990918077	2.30523738145156	-1.00282441385717	-1.02856127782127	-0.770607134725898	1.85394745886155	1.42885877857027	1.09516970164011	1.99048692720571	2.06270891620972	1.88529062861331	3.21962421557956	3.44140018597292	3.53013877034177
HOXC13	2.32827327908593	2.15958838802004	2.33940763637297	2.74887637514877	3.04990959130261	2.64069310015609	1.78039209455182	1.78080751844368	1.55607139833686	2.35606729124321	1.83648272680096	1.99536639149796	1.72874166130465	2.40771777836789	2.13590411447656	2.41409606093886	2.62923083805518	2.56034131319059
HOXC11	0.969543953072177	0.483677288196076	0.524863524379447	0.624662041015015	0.571810188339901	0.517006052022511	-1.13352461661442	-0.97639742342871	-1.01710159589785	0.202967386184645	-0.236390163781974	-0.668954490794941	0.382637575615863	1.05992724807545	0.992448514825805	1.035136954729	1.17657065113771	1.19588580339526
HOXC9	2.92212573389064	2.81541616609673	2.99205172425363	2.90380721821784	2.9679342846537	3.02603611210426	0.801068122608884	1.18361139174831	0.624264382140372	1.73984759634734	1.62897958539634	1.75695713148679	2.88661872627518	3.03547133414811	3.04296756704839	3.36551156422587	3.35910128872066	3.13024738470834
HOXC8	1.78587277144073	1.42595390846161	1.64572754591686	1.04582553621806	0.786638753349811	0.912501118477987	-1.6526380589283	-0.582159607633095	-0.699315840540106	0.999702404641424	0.632494640430639	0.209698089666493	1.10592480465589	1.46223610612908	1.43603559842827	1.07394676038393	1.47919659932444	1.40358210704134
HOXC6	0.781282482178395	0.459527809973106	0.385236828736543	0.473447371096897	1.02570800692158	0.21232011010911	-0.438210558527819	0.0152204142066392	-0.357640985466748	0.0456386888082816	-0.730681740724239	-0.659717800523364	-0.0684502158633372	0.902266629602278	0.130923673105635	0.460415107466001	0.557136200825721	0.62741580894848
LOC400043	2.98742247818908	2.98094854596447	3.24219252534054	2.89155914178548	3.10179901308665	2.68239897294592	1.86853879319115	1.98482093409947	1.55764841454826	2.7180257269382	2.253207166101	2.06102354347827	2.99386196577108	3.52311874165375	3.25038440444407	4.13463468708303	4.15440708011631	3.98085352123171
SMUG1	4.81029559833922	4.77623273399347	4.71389785308641	4.72928669731578	4.68512416530866	4.7655619439284	4.86349250829551	4.88877964735587	4.8861156641958	4.74584269929149	4.94565004727156	4.9110284737058	5.0531672155469	4.9543184746787	5.02487262820104	5.01412960615911	5.15351852579914	5.1303832273501
CBX5	5.65150805967211	5.43556217387687	5.29669371076873	5.81041729688655	5.95482128104928	5.76270645700148	4.81013919589108	5.01736614942391	4.92733625997413	5.13141204105753	4.95431817960092	4.6962825855926	5.71558423737837	6.14276761942509	5.9650279821233	5.36634389382699	5.53896979064413	5.51256607055321
HNRNPA1	6.18200776258907	6.29386563333553	6.10440951785457	6.18780685621987	6.02750568204857	5.90943149986955	6.12285367449597	6.19970770985184	6.18529404089704	6.20545237428331	6.03628822919363	5.99432486734519	5.81561466807141	6.07151743812	6.18206651703844	5.75098780082899	5.74358501280421	5.67175227700357
COPZ1	7.4907425328419	7.57338484726288	7.50933117367869	7.33096433610964	7.29765559726036	7.37831162406086	7.55975698870245	7.56037489020207	7.61161144645809	7.57657397001626	7.67152822391942	7.71600125664438	7.87736981264734	7.78992847065145	7.94566770004452	7.75389223774954	7.77589458912851	7.82646687430381
ZNF385A	5.17510434934479	4.91117490372485	5.27249487864385	5.21372436313336	5.45392352805547	5.04297153881582	5.80641717408743	5.65589069990455	5.94606717035423	5.60800250430994	5.0185546544411	5.11664411917795	5.14097945748529	5.3013444034701	5.02938535663081	5.15492218967044	5.26028692060128	5.21772134255381
ITGA5	6.74344331463786	6.40603410866213	6.74762426531815	6.6529738314019	6.74979508515895	6.47945635266996	5.85618963413627	5.95045875959583	6.06306906816061	6.41067793717062	5.94161003795404	5.55019421875462	6.41811839640652	6.54018741077039	6.23348582954645	6.27962874999262	6.5042641589202	6.48617419573762
ITGA7	0.135744012503533	-0.0790954557852439	-0.494590227223136	-0.306688891152489	-0.306464381369349	0.033541173364405	1.22820877792976	1.34886140094717	1.46213318664241	0.122419037335223	-0.457197059639385	-0.678473593782442	-0.229352159697438	0.129396441234774	0.588889779184633	-0.699696535038618	-0.102523377093794	0.221817961820913
BLOC1S1	5.42038283961311	5.41605558108353	5.49012260247008	5.35992399088176	5.43798695029939	5.46009635801747	5.47860862869205	5.33847239199086	5.23317303785792	5.26056478719199	5.508722945739	5.61933315271818	5.79029591342422	5.60845518091137	5.7039306385742	5.85522983468623	5.8340587943936	5.83883355655451
CD63	8.2157779229722	8.28451586803428	8.33103530674312	8.18389704098438	8.21229206136752	8.27024350565044	8.09538000461388	8.04919372529779	8.08288803277222	8.01083519285769	8.16396543851922	8.15985986202055	8.46482909372827	8.14711445067577	8.40857832672817	8.68498923020622	8.56112679821754	8.75210075620077
GDF11	3.37539650645384	3.15352783985148	3.32336547660463	3.51854049179096	3.61965605473824	3.54082578488693	3.30686008527544	3.43724242322862	3.41482546737195	2.91799904349948	2.71415272753669	2.92174095400721	2.89029563217526	3.19793265211935	3.0478808346845	3.43016112321899	3.54055401576456	3.50840372560973
SARNP	7.28417511434922	7.54790668041701	7.09793036662157	7.16774779676651	7.0735309853665	7.22585976979449	6.81795123238637	6.9312558635629	6.76357812195378	7.03548603555589	7.16219740591967	7.22361678105468	7.2453010198668	7.0641919803845	7.38936158865991	7.31705182126178	7.19111740767339	7.17634509997865
ORMDL2	6.23108466851482	6.28221151141695	6.24837828250929	6.31975383773067	6.2842856274035	6.31591463312313	5.91336776394665	5.88763089998254	5.89370944245247	5.73803272230331	5.83918319872873	6.0538889872604	6.39395566375448	6.19222719314633	6.31662382720049	6.53726646503016	6.55227515251737	6.57664702315471
DNAJC14	5.37141603804942	5.17149124377192	5.21150949632801	5.38651310149741	5.31541649039616	5.28000774499185	5.1103371495208	5.18371626600185	5.1074713347044	5.43897810836138	5.14417085170997	5.079617844427	5.2438592375193	5.483969325158	5.47272995992572	5.23038808046281	5.35478195067244	5.30910272853235
TMEM198B	2.21934642303761	1.52297404368309	1.80773950233485	1.6219784903848	1.83134510324396	1.40028870084203	1.39885087034598	1.6824420644896	1.48212161446554	2.37429505975842	1.44466736347757	0.956487787243262	2.28072615921079	2.73354689414163	2.23883901227252	1.38390587549546	1.92967656896536	1.74101871763062
MMP19	0.341338190141272	0.189824657221325	0.490459953470525	-0.432956243469659	-0.704448382620113	-0.883816986979939	0.101240918174258	0.52495158427483	0.391254584121549	0.633287148026264	0.234370524088141	0.00253070111362047	0.227233399530235	-0.320179292453266	0.00954062485747372	-0.443221188398695	-0.343781874657107	-0.0721522607597869
WIBG	6.19129868754634	6.19338558606711	6.27706770094167	6.33228583729927	6.18031849449315	6.42910903961373	6.41963397374555	6.52829394344988	6.46867321404097	6.05599441075424	6.23217667397869	6.28885082633503	5.91108273821576	5.93861723264211	5.99032979425962	6.14236060523232	6.04842514939828	6.19798020398632
DGKA	6.31581620135398	6.19937971930516	6.21775283451127	6.36719185685745	6.36444927253986	6.28395509056372	5.18798957021344	5.25296266802617	5.22039227598348	5.76501143011825	5.54811724614354	5.35300593745853	5.93298534962935	6.16039580844114	5.92335987660533	5.96503708093855	6.17636683900627	6.09345454145217
PMEL	1.29396751639306	1.37730754021904	1.35635195774343	1.62865830910832	1.65771132687769	1.37840602185085	1.56702134218661	1.83179962047841	1.76583253683698	1.48123974255754	1.14062618835847	1.03496506743419	1.26324865933961	1.29612198086779	1.10084870508411	1.61992111280886	1.37907549989264	1.60384975691522
CDK2	6.57291319918042	6.55246397267468	6.33712606775843	6.45729807045008	6.33200206988996	6.42425104894863	6.46170365068189	6.5646478538896	6.51001793281993	6.28408018255369	6.1802518702279	6.27372024281782	6.1398542727465	6.38983751572848	6.37049708713065	5.99396091295729	6.27837758993634	6.12871472981835
RAB5B	5.20324626988675	5.05079408519305	4.95129435727601	5.39369733732429	5.28767041091051	5.2013479778313	5.27956434779018	5.32158154227646	5.38077997794173	5.16254749550163	4.81452114449447	4.99667149222946	4.98930570996059	5.17902826667867	5.23522236276493	5.06518465401363	5.15541592710763	5.12226986323684
SUOX	3.27446409220505	3.06827350180508	2.99613287085879	3.59372733317415	3.64841742012657	3.62787025516031	3.9179401186927	3.91632108554263	4.03072018955349	3.33690219078408	2.9696944265733	3.3382297928128	2.90455169857983	3.27739957041283	2.93005139137143	2.842672168594	3.09714988262907	2.96514535928518
IKZF4	1.52940339002869	1.17907956562663	1.25871765605311	1.39867415314193	1.68423032917754	1.14486558909683	1.45369293596256	1.65000206638141	1.7375494518189	1.97800953909145	1.08050049039485	0.713838100280967	1.75584237247236	1.90326003389629	1.38458878798456	1.4138549232938	1.61617442275091	1.33862022188848
RPS26	8.52643800884941	8.49063979684208	8.63954249514899	8.77421298213006	8.84961313297533	8.78551194525839	8.88139535155329	8.82620658671111	8.83221654791813	8.61028674435127	8.48556267828054	8.77046493721939	8.6130579376146	8.57469197157377	8.6135504261362	8.67267566237812	8.67885556710836	8.75359889435276
ERBB3	2.37528060456427	1.97400242122873	1.99968756387191	2.34815693943942	2.54828008587579	2.43694052962349	2.68036343647779	2.80845240156555	2.62966751188373	2.76576463085077	2.27275884354233	2.21451834281966	2.48103810458548	2.66397671531722	2.6745318344426	2.61596650238595	2.86946220929595	2.50461688081934
PA2G4	8.84892519627127	8.84568710396931	8.8269216333316	8.66983683040832	8.65575363658551	8.77606360971236	8.68103877139017	8.6749180049411	8.68358910242801	8.80973629675542	8.93368520006833	8.86863736478614	8.93392182983041	8.9368577270619	8.96247263807549	8.90808151874217	8.92820449493287	9.00829330829203
RPL41	9.24562177677856	9.36867560060192	9.29806669524606	9.2553946735157	9.19633143699634	9.1551492350869	9.36246222688666	9.26281895524694	9.23692736172917	9.00853102700183	9.17429406183256	9.47446234100756	9.51203990881022	9.30001395824107	9.39932719224251	9.53181296350104	9.50818786450321	9.51907292774638
ZC3H10	2.488831180311	2.51185554212111	2.56401289612549	2.44194351244143	2.42490173570685	2.40325493451561	2.56539600062477	2.70385752707602	2.64520521555223	2.8254611398185	2.7332796848522	2.48814830199125	2.98734970819148	3.12176105618172	3.17965580433083	2.80811322756749	2.78642347817287	2.82813538098916
ESYT1	6.52148300541033	6.29249457143671	6.45040194140059	6.61343135677042	6.71666985240031	6.62514756019441	6.15862143434973	6.12218115358176	6.23602516507903	6.42631384583504	6.17541124457102	5.98005786222412	6.84983470449562	6.94440385538172	6.75438790256228	6.83059804784856	6.92166793021689	6.89391690126174
MYL6B	6.87272235684992	6.91488070420576	6.89191272557787	7.07812936814081	7.06827168191409	7.15214231952379	7.26440480712377	7.10107589421851	7.19764505457718	6.71420875121493	6.81523434944249	6.86304807196425	7.12943936646196	7.13203466082178	7.14528280176754	7.19073757548357	7.24340458891304	7.17021585486304
MYL6	10.270683742506	10.2597185805342	10.2025793264435	10.7406411590695	10.6525968411961	10.7836485407973	10.6431091056125	10.5345018001137	10.6018291411995	9.559800909871	9.77618118962929	10.5363561517452	9.69758868308531	9.32245819386279	9.7573398607645	9.82194440072678	9.7593229867772	9.90171867601589
SMARCC2	4.9864726320464	4.64108622004629	4.97192458199807	5.01759490947446	5.13220524758893	5.00028127236324	5.04633851063292	5.03346493871717	5.18871920293044	5.15667579258958	4.84478260602988	4.52684345412527	4.81449062591844	5.14318175207012	4.9644150245784	4.82808852017216	5.03871866158083	5.01211976707387
RNF41	5.43567593460754	5.5237346140625	5.53197829782633	5.24211956671278	5.21059592217132	5.34274766899502	4.61862066406886	4.66974526179105	4.73030949987844	5.40601163672291	5.59775671238612	4.94974549846707	5.7887278218056	5.64620280345725	5.81255651368332	5.85428234931058	5.87807376782891	6.10212461432748
NABP2	6.99552902752738	7.12450383175488	7.09465607967994	7.13752749065719	7.12362546977699	7.20252566266616	6.8112607699811	6.85558448945195	6.85809911034301	6.8163795786897	7.08965900444747	7.12328859035614	7.1802890588225	6.96117897080844	7.1147944001898	7.40906397409921	7.29623434503417	7.44674028647231
ANKRD52	4.4574212094292	3.9223350300785	4.092217706395	3.85413254373284	4.00811762553599	3.68382254080382	4.66021077397731	4.82856558894003	4.83710237366796	4.83029346687287	4.19528582468247	3.87694417851182	4.63920481221575	4.95506406653203	4.60322867521456	4.17954387613278	4.53992390052707	4.37573898318126
COQ10A	3.24591599758804	3.11755605002473	3.07739865404542	3.22134218488942	2.98602632158768	3.16147992909036	3.98628727000009	3.84465128627619	3.94811758515551	3.19728206274715	3.21489718476821	3.05070897432481	3.30312609201226	3.40926906707178	3.37050378571576	2.99605673483867	3.04222510163083	3.12857520038323
CS	7.70745548039455	7.6392100530163	7.75025584885147	7.73440146842887	7.7794709374851	7.73653180145559	7.58627007824148	7.57545810456692	7.69137617080397	7.83011197384704	7.74350652515574	7.57754356892598	7.63497493065413	7.87005886937668	7.68700586540734	7.780815929804	7.79932272682505	7.76949878892433
CNPY2	6.3580655700793	6.40851245482876	6.23205678444045	6.2357695530098	6.11040098919801	6.26906350273858	6.52560786646591	6.60488801570035	6.46071025586594	6.28106641278575	6.38297504107133	6.59749300916735	6.35152237947928	6.42403962594173	6.39183248523406	6.2497581147196	6.29822258838316	6.32397248425943
PAN2	3.93066435688225	3.53331525843006	3.56826332240221	3.84491943710762	3.76134523577201	3.81932594121541	3.63413447277584	3.88118116750345	3.75509904560283	3.9469665455885	3.3981285240581	3.4306096481159	4.17608889188086	4.53111218742035	4.27860124159724	3.92604806527162	4.03999845606171	3.85962411478195
IL23A	2.21157582827753	1.88372739815956	1.98209318158639	2.12581434612351	2.1744894648184	1.95646742905469	0.324552438585105	0.807829222108859	0.813927557213504	0.834873897282395	0.871563074745257	0.389284099950635	1.1550808474497	1.70732832807146	1.81634458168539	1.53208555869708	1.50857537367809	1.7670478297515
STAT2	4.16319708610544	3.91820800713695	3.99468833335201	3.97367012853934	3.92301252368188	3.96671429886689	3.94675009812454	3.96771961567217	3.87528494610792	4.31170365962349	3.7502846566063	3.72554634500002	4.13662932561224	4.41115415268387	4.37961863966691	4.01496499202139	4.05234481393273	3.99570547805939
TIMELESS	5.59077806518044	5.43231346123302	5.48829638675214	5.76563456204648	5.72589362486231	5.76137417896188	5.5177871124679	5.63665251755819	5.59030007974843	5.54785821278361	5.43043755905284	5.31113871901045	5.45495876152563	5.64853996514296	5.57213159493103	5.56056310851128	5.72110907073782	5.75268295454639
SPRYD4	3.9121717734404	3.87259815504757	3.87451882151966	3.79265576023062	3.90319525283607	4.01172249249479	4.41216412988999	4.42940095174904	4.41578927316875	3.85873706026624	4.09705736717109	4.26294110422692	3.85333393969398	3.82118746937175	3.70458242465523	3.77175860836723	3.84739093159266	4.00108118675216
GLS2	2.08543009124263	2.22249079759228	2.08217816862879	2.27736039262262	2.268605227073	2.4546463288933	3.12350156058128	2.75662599776398	2.85504189299587	2.30116851779815	2.39143351918661	1.92506795348506	2.43073091445544	2.55687209993272	2.56621242940901	2.35099286238396	2.56321535261273	2.52174056970139
RBMS2	4.81353853987909	4.61090513518256	4.61271091453208	4.96218283176332	5.01002526740309	4.83042843816436	3.97586500761474	4.07398607352908	4.11408426465732	4.52212115278072	4.24353317751767	3.92439440545939	4.61763792774695	4.85230036414856	4.72402360573717	4.39120225397299	4.64653376328853	4.58047484780034
BAZ2A	5.40888209659323	5.04739201130736	5.18855921263713	5.45143382694812	5.53325370895726	5.25462909037831	4.92065350656436	5.10064378989029	5.08340414969651	5.46608530429321	4.99364983208783	4.45676066271432	5.42656343190083	5.83922875479331	5.55435577700939	5.10293569149877	5.39803053426541	5.27530158519948
ATP5B	10.7258044058067	10.7927332360229	10.7957116212427	10.9028414959519	10.8666160683951	10.9656496332948	10.666879403675	10.6254710853733	10.7137434565211	10.4435742735026	10.7168401955	10.7635491878233	10.5730653992596	10.3548370999899	10.5316386663076	10.7853460550607	10.7777206413033	10.9807065912177
PTGES3	8.07782440616389	8.2028383600396	7.97092309716113	8.17006754478439	8.10419190693074	8.0666569965053	8.10547769645513	8.23240119901007	8.29198505703275	8.34873414968511	8.20660741894911	8.0911002815723	7.76528037274354	7.91826280688555	8.10720421223759	7.79881598130461	7.68773081817811	7.63940292032295
NACA	8.49765865112787	8.7206590204265	8.36834072719529	8.50279949999134	8.60006390451228	8.49847504561942	8.66877895990672	8.7590533146267	8.72523127227789	8.86682471423864	8.50920518993153	8.73284693603563	8.49236446868866	8.5671064140499	8.54640398861654	8.26914677101943	8.26553398900349	8.10841564178388
PRIM1	6.80112032012642	7.08319535817089	6.65950444614097	6.60803929942693	6.57890650049804	6.63128402487755	6.48674000862569	6.67916878232828	6.5537353843018	6.74650848447257	6.96846168168595	6.6919254155039	6.71234346535374	6.77950263657886	7.08101690663884	6.6783383242446	6.66537285002299	6.68491258218125
HSD17B6	0.622111400940071	1.06889240190186	0.438384739493116	0.719032583452037	1.1519720743194	1.3027520716519	0.94345270067942	0.3558369491072	0.779801043641506	0.6205932499512	-0.0602749931633446	-0.612354560872458	0.714871948151773	0.675954586611948	0.745389136727252	0.474286531181425	0.169174927052796	-0.338128435180002
ZBTB39	3.06451385920966	2.82246017509878	2.92528982442607	2.96979462381822	2.94423356022414	2.85865959948909	2.77200518890141	2.96938882857075	2.95502557504903	3.19728326106404	2.89768119104411	2.74647527465615	3.22041119416712	3.65159119809116	3.42117198257618	3.15468789181637	3.14982491048927	3.21418112976981
NEMP1	4.97086561727349	4.84177858468581	4.51215432266147	4.73734655516438	4.59801765054886	4.66942268378478	4.46367144852235	4.67126018780647	4.53679842045837	4.80701513021488	4.51942453406747	4.25627058683105	4.86895466745584	5.10957759863714	5.2249394878594	4.68339726977914	4.84932016287056	4.8636981045909
NAB2	5.6104682087157	5.41677732764176	5.75854148947562	5.65057575972234	5.78148287492445	5.6287538625033	5.35479990383888	5.40996523545236	5.36129130909233	5.88063610697469	5.78991594627794	5.43436621461728	6.02817132611847	6.28907260365254	6.02444846030388	5.99872261797716	6.13761904707372	6.01792039841746
STAT6	5.99992693836072	5.79555727468367	5.96781707702167	6.17635951386227	6.24986789560422	6.18500056068807	5.64213454342679	5.5986201696539	5.65543034472731	5.68890720714218	5.50979261445265	5.58364698219796	5.6470392951938	5.9304838117201	5.61976287688544	5.81925964524746	5.91034723598099	5.92908506485204
LRP1	1.63004333748529	1.03807149560891	1.24568993776219	2.04072809187987	2.15691803655921	1.48504452341433	2.36576263402418	2.60400342211308	2.43699666653024	2.11980417574019	1.53264572784786	0.737133099576706	1.70148632099316	1.93017010429063	1.39034044148776	0.992241386767781	1.66019300512571	1.42578940185291
NXPH4	1.13679780402915	0.870974407021571	1.44147422415368	1.14700735334779	1.75988087040799	1.07774591739785	1.60045298424407	1.16408380012112	1.20078938322115	1.77554952544054	1.07971901376838	0.474583291188228	1.85437726483746	2.3430488642496	1.50093856465151	2.33306611621434	2.19589914939978	2.49356852076676
SHMT2	8.4812062782141	8.52318074587585	8.74593310490495	8.29306760041462	8.315665043659	8.32319991637873	7.93881045327887	7.81412696623913	7.92619820969213	8.38166367925774	8.62903257576461	8.22581444235345	9.01397055336425	8.91983582193695	8.82745072898301	9.16392191405128	9.13907283441586	9.21667674849409
R3HDM2	5.38685735911924	5.14182730555467	5.22665018614668	5.58822301115406	5.69796578524966	5.49018758409646	4.36397485122132	4.59639767014572	4.46633170836725	5.48420028019802	5.14159560954479	4.37715405029763	5.53632388233648	5.81079474096862	5.65294699014091	5.53835544386767	5.68697160027498	5.55098622421117
MARS	8.61867794364944	8.57866650893564	8.74675674700304	8.29937216659759	8.36529192314218	8.32994435299475	7.53389879027508	7.51804618245659	7.58530843543951	8.67605604599784	8.73192483006342	8.11718073254628	8.99697017325476	9.17449503035013	8.93379715114132	9.04884543234905	9.10936391866157	9.12388622908411
DDIT3	6.74185613615831	6.86773501327991	6.75955813515347	6.86973395578515	6.86857841131908	6.84808698150176	4.46532863770529	4.52991605170613	4.46453901015678	6.69351354546116	6.7402432461329	5.57056978034976	7.25504810602387	7.18600651953651	7.40351074362588	7.39032856985433	7.46523932163251	7.3561565250709
MBD6	4.44021219077083	4.12990866595879	4.60943340951812	4.51294383533883	4.81226591086103	4.33797652244462	4.22933963263696	4.25207822409169	4.55167703253587	5.01934216310006	4.29546331248905	3.60099715940747	4.73050529395799	5.01352567385842	4.7812294930812	4.37038942478929	4.74887465369698	4.61358461778785
DCTN2	7.61250947522525	7.73818527428268	7.78150134373136	7.54619466184609	7.62442343528765	7.62447713272835	7.41856673006748	7.36469604313816	7.46403329943372	7.43346062938929	7.6713463210059	7.5472953676441	7.83986820165643	7.70317084991766	7.82113522946627	7.95351314555366	7.87881486524736	8.02535898614916
KIF5A	-0.658864963156573	-1.18920625717328	-1.61158741419641	-1.49568048132556	-1.5865001841997	-1.59861792141554	0.776386502054674	1.31741902204576	1.11048339520516	-0.390062851495494	-0.887854725516422	-0.824653649878	-1.6250710586553	-0.958980067798736	-1.84469128189917	-2.44367943762876	-2.79497120979616	-2.86931516475286
PIP4K2C	5.79590684891251	5.64432787354845	5.74341478262593	5.698717310724	5.71738746397973	5.73352231490908	5.67104768939053	5.66242588747186	5.76617269873479	5.78306857370028	5.6223737470316	5.60777285294589	5.7396577778884	5.9695219321924	5.82992948431051	5.79387085377351	5.9711898243552	5.84896505867103
DTX3	3.75037686593088	3.30753300328305	3.5641206202279	2.74615522995179	3.01194258649026	2.77060822882404	3.89690761523126	3.92145887310204	3.81540598944204	3.99197379292374	3.5859150997416	3.26243229424657	4.27419138180184	4.31821851180471	4.35971281501339	3.06651596156925	3.51113165058948	3.2512195586901
ARHGEF25	2.52422640388084	2.04729025812465	2.36852000890974	2.40036190549723	2.24616428652727	2.22370173713989	2.01345381658493	1.99984051170332	2.04513550358255	1.86769278317424	1.85878550351578	1.95112913601983	2.35117767156318	2.66022329316205	2.67357620181414	2.40572681655396	2.65127962874552	2.66151188686841
B4GALNT1	0.935948709423056	0.831307897748065	0.837210790368457	1.25208557466216	0.953042201258029	1.08685679681626	1.97459539345244	2.00471176422186	2.27596681628932	0.898054818513097	0.132815980329158	0.703677902691185	0.304941721792901	0.837575221505356	0.128692125807052	0.883812470713978	1.11748319926773	0.727209890045115
OS9	6.75298074819154	6.53406710578081	6.50940042642854	6.60877996340337	6.58987619715008	6.54092029797556	6.48272585774207	6.51030480831043	6.46236906661021	6.89943995489112	6.57047755414527	6.32498427225552	6.91248699628927	6.99363323125785	6.91139539775971	6.96335998363317	6.99635081560785	6.98626442546553
AGAP2	-1.23945959296528	-1.0838724486755	-1.06571404266721	-0.781093269785936	-0.625242553375343	-1.01144214192088	-1.00363712350643	-0.925869411716673	-0.805851936573505	-2.09025080719637	-1.76146475829726	-2.48663660652736	-1.57960458192791	-1.45819458579807	-2.18344112770526	-1.65986264122859	-1.39593129972218	-0.892333181635487
AGAP2-AS1	3.63153919085192	3.2648827953279	3.48837472102925	3.97473129955521	3.86817048291967	3.82804884063783	2.95163676458458	3.25271021688758	3.09086391467815	2.91202310756063	2.94817103758105	3.27473768611534	3.44573064789125	3.68980397588568	3.29225247208474	3.71511420017917	3.83979958666125	3.66642139335597
TSPAN31	5.45277889386105	5.53334122594945	5.45942324156121	5.72228678564079	5.64868566612607	5.75770626349147	4.67635751288512	4.80115833336157	4.73882839720271	4.98041585946189	5.18079306932784	4.99990498412247	5.56554741559042	5.49164442081143	5.66470794343393	5.74693125372599	5.84468710320402	5.99474793883749
CDK4	8.01495242067683	8.08824866011173	8.14506094043017	8.06792347223298	8.01496799264819	8.15797929017589	7.97836870857942	7.89588768917155	8.04286639998135	7.93524634087733	8.21546992059625	8.24862532785623	8.32302788520163	8.10329560490818	8.21116218758806	8.40104448726112	8.43329926773933	8.58726198637044
MARCH9	2.96007226643991	2.84408391888214	2.94297058726277	3.07481906400264	3.19616388979033	2.99944171868023	2.82683625527754	2.84487179334234	2.86857479074948	3.4476824620884	2.80497357889804	2.55769479694432	3.33714491171713	3.60503826290951	3.24851848569713	3.50923732196264	3.7361540971979	3.41497686164146
CYP27B1	5.26953184352585	5.01077977813793	5.50840166517265	4.7712630256366	4.89434725391718	4.71887540825106	3.69211625084726	3.72918702718297	3.85763130906237	4.28111579872553	4.10537953905541	3.48962891650921	5.3797200751324	5.63180049237217	5.12890228571788	5.26030831973706	5.46415859419997	5.30768231529435
METTL1	5.42503446741573	5.53551634146074	5.39958444641529	5.59827261391066	5.62320534164302	5.52831216622078	5.72556902963138	5.67021568490118	5.74161109220828	5.56908154806886	5.70241739678377	5.62820119966298	5.54882027279705	5.32121037402077	5.55008966341947	5.69229687250317	5.55986782469528	5.74680530446863
METTL21B	2.76668614900755	2.76799799227984	2.62854441719483	2.83585767020455	2.85106435502723	2.724944667912	2.78490738208009	2.77389202382275	2.85395070176013	3.19092917266893	2.79804428945154	2.64318816597819	2.80540673458875	3.26498047292136	3.10551946055244	2.92299689379759	3.01482508314373	3.03671921163737
TSFM	5.33628833152111	5.37190692293885	5.28380620335241	5.45296564673825	5.46210228953957	5.57899629271967	5.61739671886932	5.65321377171014	5.63435418103676	5.27973354138296	5.37364302183141	5.55540126210044	5.21786608015297	5.18568275100355	5.28784473924874	5.30215719831004	5.19951410682987	5.2931782755144
AVIL	0.405922921226117	-0.250921093941773	-0.193822998667128	0.302921860096763	-0.451322971925607	-0.132598337279032	0.386795995526355	0.285110278328952	0.622617761331843	0.499240506102983	-0.170530028128231	0.39140666445431	0.97971259543706	0.810006749411948	0.535598428211451	0.671086314622372	0.786952361484108	0.664779881436799
CTDSP2	5.87624717764555	5.55602611903369	5.79637298368678	5.76171350872191	5.81525730820548	5.70211957193076	5.6945170164583	5.78845038315682	5.84243606128292	6.14872722677335	5.87708078839702	5.70484068076085	6.13267113844328	6.38187439800705	6.175467077961	6.03518881994012	6.25214818231035	6.12982440300516
LOC100506844	4.17517101433633	4.60770834600106	4.20194028826419	3.96351060838786	3.8849657139085	3.72919617853404	3.49931165573437	3.59221928826888	3.63366789300698	3.63167098462996	3.96965646853091	4.11874949751542	4.75491850630714	4.70045216225557	4.97101173646219	4.68909179180465	4.63262920849079	4.70982107732619
XRCC6BP1	3.63957124555801	3.76414729888544	3.29811513465181	3.70960367062896	3.82707485913958	3.78757679307361	3.92261382671821	3.92338659277258	3.92285285877898	3.45215242286762	3.4198118092517	3.831693022645	3.53359778566211	3.09207833029503	3.61374652885835	3.51535697138319	3.58087475448759	3.60411977862791
LRIG3	4.21243275229203	3.9932992413096	3.88888520460109	4.15215280930393	4.035661480951	4.06127086465973	3.20460101673977	3.49423240181345	3.25727189784954	4.04524106594082	3.8515893874481	3.59008869285137	3.62947362434496	3.88289802038543	3.75098336902106	3.3741309301794	3.58693161322457	3.50163124389564
SLC16A7	0.874288891388097	0.887522342040272	0.195416874477398	1.08978828029098	0.976401013739027	0.768798728650256	0.215292514408193	0.446713489941215	0.451794605245383	0.646046715787165	0.482595984639002	0.175261712929446	0.58934650549172	0.952096675022758	1.06423894010454	0.28028652087294	0.599537934158475	0.605643811621799
USP15	3.63859298439542	4.02253819674717	3.28298431815722	3.81064387619643	3.73804902430071	3.69263487660975	3.40640061883178	3.85087731390675	3.48688689919095	3.679880043786	3.63648586814837	3.59062490746757	3.15524202889705	3.32910545114787	3.48090011045129	3.07296470346204	3.15715042180924	3.00115385442936
MON2	3.09853503041179	2.87155748452856	2.64469844605092	2.99314084194837	2.90291618756314	2.84960306139358	2.66100045610909	2.97546963771755	2.84337457808323	3.05733143255154	2.90224871577616	2.61094332531622	2.68644573281073	3.11388460262498	2.91096386762556	2.57425403207142	2.69385011347777	2.62366635307685
TMEM5	4.87033273790126	4.97218816982527	4.70849221642807	4.80065095341063	4.62408978026238	4.67261093610959	4.52492414772032	4.74610202422673	4.59178358751686	4.92980933142701	4.86212489432313	4.78514421637876	4.75126398055447	4.83918834559151	5.03455116911686	4.73394312025986	4.86555195887788	4.74883071761862
SRGAP1	3.65610466151674	3.26695344101467	3.4105211029036	3.48666250239498	3.60515522005901	3.18938475378424	1.93117150792607	2.17070752199176	2.16185807599503	3.30188210742743	2.90827525097365	1.94300897967363	3.86457709743097	4.22731137334898	3.93390506480615	3.27271842199739	3.61024816512939	3.52829185432942
C12orf66	2.86520366538516	2.69881238616812	2.53509190454785	2.68547244628734	2.47411759488234	2.52703073902455	2.75066590996737	3.08431084775693	2.93767323053873	2.94042352450864	2.77164455443951	2.56789478441592	2.66288451653529	2.69127973294433	2.71875960095672	2.62465625461411	2.8418909893396	2.78408076846668
XPOT	7.8694302438462	7.86799172251874	7.5732606584769	7.69307439634888	7.63201833952084	7.6121025788761	6.65572566217454	6.89780635884657	6.73345982963129	7.91290899281988	7.73825414841037	7.27102552910673	7.89319987144436	8.1398261348212	8.09730143506083	7.85014590420913	7.920261700888	7.7808670367338
TBK1	4.24497799468666	4.54260532672265	3.7308848082897	4.34046876868473	4.17871623394799	4.0972452728287	3.94676647851887	4.43133761046898	4.22108214334394	4.51419787921745	4.0817961176863	4.09189456960724	3.67097107312102	3.96451178593908	4.07288930967065	3.44388895193529	3.44326081806849	3.37613636962488
RASSF3	4.0998893375474	4.14236482937189	3.75959260556113	3.76467716407775	3.92053834257098	3.71976966661003	3.75362737392396	3.86630211399404	3.77878654093421	3.92811885782249	3.616479417528	3.47281947033322	3.68588632389478	3.89684662767519	3.96171227330162	3.61986230659767	3.61581537687865	3.43975795214216
GNS	5.29477885871447	4.99030065921155	5.05089423785417	5.34129671693521	5.25905347192036	5.12068540689875	5.32946778753032	5.36475100681623	5.40917133717602	5.52066761066345	5.18808757480442	4.87747939547173	5.18236947172843	5.44792905159871	5.3215188118722	5.10583297370539	5.20782564219876	5.20470123080877
TBC1D30	0.636762132780796	0.465049037687269	0.441763836073963	0.569166407782639	0.717812639603894	0.575545662036166	1.75036059034756	1.71773076037607	1.66787715081312	1.2615069961983	0.981762073237856	0.849016737856012	0.676517595520788	0.872358367778845	0.954087141285603	0.994293323443024	1.11213621631784	0.888022689380947
LEMD3	3.93631649077167	3.68454043373221	3.29505786346821	3.87564660805787	3.70089559760023	3.75981581819919	3.79716022970526	4.11639716517217	3.84367908148929	3.89309537173052	3.42275124737271	3.36672434184918	3.76564166321578	4.06761671997089	3.99358659134964	3.61198213922495	3.7564587665407	3.68672984310021
MSRB3	2.40452830177609	2.41996535486155	1.98744371499496	1.70154216865969	1.72353304831609	1.65870681926289	2.70088021998745	2.8364242630564	2.72732482756666	2.04199247732701	2.06054441987283	1.9976056267712	2.64887330359261	2.86306638116322	2.7636734085637	2.23941709134881	2.08270993813861	2.01857618178413
LOC100507065	0.628463194182986	0.40540321908924	0.30971510512222	0.445674107159983	0.561820858799537	0.328814290837638	-1.55618163143631	-1.0844188359296	-1.12873426195112	-0.548360513268204	-0.44741944174058	-0.849326747520513	0.136937544390507	0.23569880157515	-0.515542948864986	0.0615114825667347	-0.117075411627805	-0.00140294720271708
RPSAP52	3.68791939481793	3.54613673285528	3.06526643743064	3.24278074362952	3.15905661869087	3.28965873408574	1.88169836872289	2.09300070205964	1.80802576305857	2.57864111773481	2.6051872944349	2.684236600694	3.66548708870037	3.57259655357158	3.96282722908433	3.70740777879628	3.64686209358463	3.75195930225111
HMGA2	6.49924059083835	6.31381666659972	6.17742431515279	6.83231362983357	6.84030082964554	6.59005724538886	5.17716567336331	5.53108159154664	5.41162925193271	6.02955144952099	5.37454777660242	5.510254126224	5.82153860880383	6.17595487859883	6.0548877820731	5.23767675260967	5.46561719205285	5.32243046019991
LOC100129940	0.641367870097989	0.310014393082787	0.107692101843871	0.612570429613489	0.854248063336904	0.617228432868383	-2.80689675192547	-1.71398911939096	-2.23179175927119	-0.865143355698671	-1.6071995290726	-1.97836331142142	-0.658659998869351	0.435016601721033	-0.429566621795047	-0.789019266737943	-0.620377804028416	-0.553906346172517
LLPH	5.69410978287223	5.76388304744097	5.42438189397417	5.35619087899196	5.252405916034	5.32446509785999	5.85546605031336	5.98542676335204	5.74616178946609	5.93227311229092	5.8452059196214	5.87309190299767	5.44206887629186	5.70334836292417	5.6605180683549	5.30144451628432	5.4250827067927	5.18475903004938
TMBIM4	5.07753455560864	5.26729425454392	4.9053554212557	5.37184873872864	5.1697409349864	5.31957397131288	4.92388426636116	5.06813855975092	4.9908596579534	5.02514967203188	5.17800722059174	5.14578381620259	4.63704652979706	4.77010221680056	4.9341863834022	5.00616244616814	4.9302345468102	4.95135260412064
IRAK3	3.23890118726242	3.12225008663574	2.83899229061835	3.20481285059851	3.17293399831636	3.23271270861502	2.89557574834839	3.21216532095249	3.09973622629421	2.37856012242503	2.40385103547417	2.2704292827226	2.52198585105545	2.75544553347263	2.6591048398742	2.85401365358445	2.88414143216753	2.98147651539309
HELB	0.514110345589625	0.602583294020862	-0.257696320089925	0.882773865820736	0.652748343965668	0.760823890343933	0.197391792019697	0.50577243195087	0.313989674264981	0.24828163207969	0.0616461135107271	0.100472185888801	0.183067563734247	0.150985443421663	0.535363392688971	-0.0318235847575438	0.00205498976412669	0.361665747428908
GRIP1	1.09364460037576	0.698723515608499	0.536301122844296	1.24403180774266	1.00635271334415	0.949057592164654	0.693058767371927	1.27279005956362	0.960041464663877	1.84106300709018	1.68515246558321	1.11684396798864	0.631373157260445	1.39073355515057	1.10046335957556	0.868460573718673	1.13276637860115	1.02444032421523
CAND1	6.10693975504266	6.17343038778411	5.78952250121307	6.25401620961413	6.16641633822044	6.17766259407011	6.0931917252069	6.33708203405069	6.16595237505721	6.06330196859505	5.98096043468734	6.00107547859728	5.61818864405185	5.87285844460906	5.94390115594148	5.71372399961689	5.66234574559818	5.67000858393072
DYRK2	2.98719008417429	2.72031715449695	2.48296789130634	2.75872577944492	2.80301616859014	2.71973116060027	2.56360367395951	2.90231374563832	2.63381625661305	3.01652208782838	2.77753275187259	2.53766289240648	2.70721721431838	3.10142701529217	3.1430697041013	2.41738573765421	2.65823041313503	2.59447395041561
MDM1	2.63527624982877	2.61077948194471	2.17322689319089	2.2582860715054	2.14172344567051	2.43129064610882	2.49324014139977	2.64951062729136	2.44619526181119	2.98936046041996	2.67813730598635	2.46620937191895	2.44906150912574	2.51157106503018	2.81536419607434	2.25470550916619	2.34609860869531	2.30417613143099
RAP1B	6.19082288286305	6.28775879310074	5.99643190885131	5.94390345842033	5.84229286669671	5.93347121690357	5.67154786374368	5.86843926735756	5.68201957671853	6.00913478741183	5.94991187976735	5.80071953097508	5.83492740924581	6.03172138121544	6.34384553297236	5.80983882084539	5.92780917526295	5.77887842899107
NUP107	6.18296623549129	6.30925768375251	5.8449574904459	6.20384844860408	6.1344154178039	6.24583241568815	5.9791017263438	6.23592380188124	6.05413028951299	6.1530938682958	6.14564950334551	6.20977829657556	5.84964600018857	5.97972674516548	6.1716546495307	5.74203604680517	5.75185484129139	5.71245388635076
SLC35E3	3.72270708350422	3.57331343606872	3.60561147098744	3.70717132724589	3.75360876522623	3.76851674202146	3.70294857410568	4.11865681140652	3.88621441185924	3.70713271046705	3.51700973927145	3.49641322245133	3.44450643406185	3.68577039138785	3.79939196649636	3.44808583570276	3.44246580957966	3.5571111176922
MDM2	4.78640963299433	4.72023794219009	4.44207495531487	4.66061197558937	4.56591905136554	4.54929881136982	4.20395879959981	4.47352393579427	4.41445490662001	4.40192789441393	4.20965206053055	3.72917191691611	4.38867499788739	4.83382501628347	4.83431736433834	4.07172013326655	4.19945393094309	4.08899055017974
CPM	0.999060699878525	0.766373230256824	0.719422439248273	0.918568532486543	0.789345317311061	0.819466349526898	1.42957424608311	1.47403639340293	1.66013353512519	0.321784927842232	0.246757915124758	0.20312182731086	0.0389234403297214	0.521407409684176	0.528388542936529	-0.301142720722445	-0.237527560156269	-0.0538156033919828
CPSF6	4.95761284642234	4.92724357938884	4.76739481750921	4.73058844451614	4.81325256233848	4.69734348549897	4.98760026044191	5.19374798185528	5.09896286352347	5.1189011189739	4.90808403337893	4.89393532245873	4.86212373397865	5.05346900626621	5.09842925513681	4.78360746736793	4.80888788359119	4.79594447329864
YEATS4	6.35005095331556	6.51491108271625	6.14749552593285	6.00891787399474	5.96403320878767	6.05830876158095	5.35669878996867	5.50016732984202	5.37342215653085	6.27781348391518	6.25048633295645	5.9506111586035	6.19465077453702	6.25997564838763	6.51003853321581	6.50313969449631	6.20322760146192	6.23844382082056
FRS2	3.05680721536494	2.95348044739113	2.55690985166159	2.83853466409695	2.69926030215759	2.60301158438917	2.7010040019596	3.16268069264182	2.96798669925155	2.96910793129568	2.81821807401166	2.66784903144933	2.83438769385194	3.08965343671657	3.20922742656469	2.71186315472114	2.87685060948362	2.77076376054485
CCT2	8.65073060502852	8.79000881364195	8.52465078752419	8.62852842829329	8.49669830107121	8.7061013177589	8.76838436919932	8.90596432023132	8.81438877489056	8.31977219687735	8.66560464171118	8.86838613582572	8.25365048770871	8.0053129865303	8.37906982783888	8.41296502903252	8.23674305073335	8.52246559419449
RAB3IP	2.54501762716961	2.57998379851118	2.25306915052458	2.50664382781929	2.3922189472783	2.38340509893424	1.92791490688391	2.1760307804174	2.03494385302844	2.73135999017415	2.59658022534977	2.15539886249917	2.52442816871046	2.77743327141701	2.97352042389861	2.31552652948308	2.38788863846205	2.20214992608613
LINC01481	1.22365816511441	0.688794312407008	0.863837827239676	0.935516077945175	1.44548384295388	1.14698212770835	1.35926708033791	1.71123156437968	1.68472218034933	1.03459086190847	0.989311192585049	0.950855343876831	1.13324004221814	0.808956780547979	0.929904902561754	0.896681980819368	1.22024460397652	0.741205093962444
CNOT2	5.2580231369963	5.34478318939283	5.07562649195001	5.28838771597043	5.16302174556519	5.28380505795111	4.91105938517231	5.12922861466795	4.88505568112729	5.16879762953859	5.2349000849283	4.98281987308476	5.11283765076261	5.28738715271923	5.32658872811807	5.20512728625114	5.26037067923954	5.13049033071685
KCNMB4	1.30839776776322	1.36009782449527	1.05893188733675	1.20323262204974	1.16529676136759	1.14534645718614	1.67197235922261	1.59732589477756	1.69122790346861	0.352646221243838	0.50751325179882	0.273095303623584	0.0445111236238089	0.628884186980109	0.359751087354678	-0.350792140087209	-0.290513042695552	-0.538456319904094
PTPRB	-0.212457495538272	-0.351079176854341	-0.770844385670461	-0.574743393907387	-0.278887820579538	-0.482925626907553	0.274023243458095	0.489294478997784	0.32646138123628	0.0836426519759479	-0.216916076799765	0.257834909440053	-1.16079291419831	-0.956376312829428	-0.618336610002642	-1.37629563329735	-1.34533984130358	-1.22591205286359
ZFC3H1	4.19234888052513	3.85610294491732	3.37442813034736	4.07608790856354	3.97267173545617	3.85675127468226	3.64116767181592	4.01416188837054	3.64940644912107	4.14050254065189	3.50390703961384	3.57604434827569	3.64748344860204	4.05192965589588	3.9164455360973	3.25785849713354	3.45753133461027	3.31472838874754
THAP2	0.501907768923507	1.05273947851144	0.452332821274877	0.48713228620769	0.833306812851097	0.648954800977016	0.0157912643101766	0.34850837125855	0.255388073807048	0.503744909979012	0.112289599521551	0.188279106031588	0.31794070081998	0.578481385725286	0.64394600975583	0.23744549266681	-0.100418824384879	0.147165315545791
TMEM19	3.0586126005752	2.80453488912181	2.57546326372738	3.47544171447606	3.23563789158529	3.22019653571974	3.14411688202537	3.45204096486249	3.29552467458713	2.97295127120322	2.60235557187567	2.8345972215983	2.54453154082488	2.75733283198066	2.74566421841236	2.58819778414407	2.56474542605019	2.55843729921192
RAB21	5.08429512772424	5.00463844575104	4.92294210377587	4.83590598631972	4.86966816230409	4.69936088397686	4.49462294183809	4.66198956657305	4.61637895570527	5.20381141929446	5.04713907945562	4.43274359794619	4.91506827795567	5.29904607630968	5.21044079537922	4.84942927993785	4.90284728070437	4.8514102210146
TBC1D15	4.08238724416474	4.36343282390355	3.77108205175304	4.05495367821083	3.96910261480458	3.96439770130097	3.4649836268456	3.69986630488853	3.67768985613626	4.19672673983728	3.76385954952004	3.52999934704432	3.89654864804936	4.34042395562123	4.29699316693279	3.8965291366351	3.99642599678808	3.91204766724215
ATXN7L3B	5.63002366184009	5.40222314570899	5.39270176472038	5.381790774675	5.30111799277105	5.39063760817545	5.7296450007199	5.83590975774908	5.84392443709812	5.78131286357346	5.58886582839221	5.43574368908721	5.78497439920767	5.96226380449596	5.92820804289199	5.55870173328517	5.73415166362474	5.70180501590023
CAPS2	-0.71497695481052	-0.529885816210661	-1.08555192073626	-0.682898225531293	-0.710999150833895	-0.766939416655507	0.36543179304063	0.639255210935434	-0.0415530164473207	-0.116867217896482	-0.44534258761855	-0.377191467651446	-1.42142377650831	-1.02355363820088	-0.390006791468844	-1.33787286697257	-0.90997689050368	-0.832317752015323
GLIPR1	2.32936441229311	2.48109246865881	2.03966528144726	0.863920723967023	0.749652494670292	0.799783198141174	2.38274265972402	2.74966160133392	2.36665319794564	2.39564806678808	2.1459226558876	2.77926026577372	1.3072685585981	1.33628955463068	1.61104301272349	-0.207325673810438	-0.0502073008067643	0.0718459570400476
KRR1	5.21708639563541	5.57651817424919	4.82022221716543	4.80890120296738	4.88804217075393	4.78649847449826	4.59539942449863	4.97125452874842	4.67325907416909	5.39994036830523	4.95746006824001	4.92517307221372	4.54289129284403	4.91216565896535	5.01223313045407	4.36009737078122	4.47115714990055	4.3831486199649
PHLDA1	7.87194775546708	7.78117801445953	7.82890555237853	7.15279005580988	7.17929720829559	7.07588515850462	5.05952417341657	5.33463218915573	5.23191978437679	7.22864958922692	7.12346803107599	5.96820129136055	7.68827581537783	8.06539464804905	7.78277785303146	6.99376049436599	7.24302404411906	7.14386833376675
NAP1L1	8.25413912147353	8.4354643006769	8.06482560041468	7.98542031629267	8.02864823121923	8.05177862893903	8.27039281256153	8.39814619587845	8.31546541374728	8.61180874567655	8.26812129236749	8.17458227013648	8.03233014622704	8.21768054928026	8.35554670922852	7.85274063904656	7.81213901758147	7.70415539820542
BBS10	3.60844496497297	3.72496063467997	3.11862516413939	3.39778498702444	3.30288002853553	3.35288296829598	3.40644944449752	3.73094822270312	3.4183799973566	3.5995994728238	3.17326055843787	3.12718781012413	2.77623274849574	3.23846885333472	3.37886632368881	2.59432251480315	2.74171294921184	2.60414489646376
OSBPL8	5.04855020827184	5.01719301938882	4.54834676569874	4.89438260749522	4.85506515118214	4.70722940410874	4.00001906429076	4.42038648504395	4.07321048839388	4.79662220980099	4.48648670514509	4.31647696520673	4.65225518367701	5.10154430248898	4.98419079520306	4.41669193381257	4.66452706205465	4.52872118552027
ZDHHC17	3.29713479547174	3.24300083284316	2.63319216310226	3.73652384244519	3.44274855645926	3.31731531060416	2.61529055127986	3.10907183513553	2.8492887679295	3.18932231905169	2.73820194516041	2.68685492272101	2.79584398649547	3.16916319961494	3.13237009225698	2.69296957403636	2.88763034787245	2.68550110367674
CSRP2	4.73068256603259	4.75774910919997	4.50692806267749	4.44116611989539	4.68293172604714	4.51388979050983	5.15991252925641	4.92307570061733	5.05567916898515	5.05220157363693	4.99420370004609	5.15287498344792	4.47299152592448	4.48943929953955	4.48788192337289	4.69068607792238	4.75026964918708	4.7164408539691
E2F7	5.22928013895085	4.98806961347756	4.91842538461111	4.85183474361247	4.90259438811987	4.75056081029283	3.99030242664536	4.2727794199413	4.20201302123282	4.89528230401665	4.62540323497837	3.90227862435745	5.33682995087649	5.71582761110272	5.50202305242743	4.81822162266547	4.96729723307151	4.85529813431922
NAV3	0.088283056102102	-0.569250254368386	-0.516622890572954	-0.534464905381374	-0.744151760058356	-0.72101958582181	-1.53632064397767	-0.661593181492682	-0.870420112770147	-1.12096212904147	-1.25279183032132	-1.09635249139127	-0.297896805078248	-0.188001063326219	-0.465494530811186	-2.29605073745369	-2.00488338237594	-2.57128725683532
SYT1	0.175577906313563	0.293197200404319	-0.181191260087142	0.085781646974702	-0.238717741838913	-0.0495772708076477	-2.77565897245175	-1.94823722474513	-2.14094449065932	-0.85496139184548	-1.43293625227309	-1.53499962808876	0.801112844167059	0.896721921043205	0.776757864236766	-0.285014232065445	-0.0953708826128944	-0.150349512702656
PAWR	5.86228698530378	5.70578082733133	5.55402490267916	5.73547920094492	5.82139446389726	5.78058953890707	4.64183862282716	4.98583898895143	4.67332094107423	5.68572471345878	5.53903024945797	4.95916623662082	5.70673648237418	6.05392471467986	5.82463566743508	5.73951700439823	5.8568122551501	5.73505511008883
PPP1R12A	4.65454306926463	4.65453677488599	4.19911781971954	4.70330669654883	4.66033629832046	4.72714608840128	4.09253051836738	4.4753905401243	4.23024507423614	4.40927836303401	4.18529352457926	4.16373945004271	4.13235940113163	4.47921719026878	4.44675021677708	3.94880416925676	4.23287318619016	4.2056619124906
CCDC59	6.03498482671668	6.24765747355683	5.82857744647334	5.84618105317494	5.86156075413273	5.89792084082834	5.25882075296781	5.49104921431254	5.35465806664327	6.18124905755654	6.09430259690892	5.77636333083655	5.85461102924841	5.97923390703902	6.14294221719325	5.8226443264282	5.73829287820434	5.70554533085076
METTL25	1.65870129451993	1.76097290482074	1.27817354816799	1.61906229438801	1.45934942454322	1.6657682984018	1.7413278676209	1.751341028606	2.037319011983	1.62577888201683	1.51520775244169	2.10751809406775	0.62210587112981	0.828746260394703	0.563861208275847	0.803895422110848	0.87512760455324	0.363070712349805
TMTC2	1.93478648462204	1.7004946536671	1.4996712665016	1.9508172726694	2.06219262713688	1.73317635033014	1.1990278072786	1.69954066852435	1.43195978329352	1.84892371498376	1.50982128845333	1.40381650505937	1.79127585731541	2.03827398419645	1.56517836376174	1.56251995740301	1.72366688356561	1.79013834142151
SLC6A15	5.18721840277337	5.04118809240325	4.75325275728935	5.13398296513242	4.94946859790831	4.91258525951028	3.85326010900314	4.07954751413891	3.87952509849955	4.84333820737931	4.48362497971545	4.10010183437658	4.99680094921271	5.12926937437733	5.22203548613528	4.88795739401254	4.91266010172491	4.92113080072336
LRRIQ1	-0.556205597770374	-0.169009051979053	-1.51738962755841	-0.840480092910585	-0.699569509868936	-0.486177535236751	-1.13184244870186	-0.23234708106794	-0.99171603096034	-0.0889899277072883	-1.19854648278118	-0.966881343615335	-1.26265241946816	-1.40380849771503	-1.11067651030736	-2.35769881338919	-2.36654168322821	-2.05883655085997
RASSF9	0.717445886671487	0.234178753778695	-0.0414986280710147	0.088463900021253	0.212900437201939	0.113702181526096	2.2137200793283	2.32864362230131	2.22805997663305	1.9459372490659	1.47364743879756	1.93750941495746	-0.76465231672453	-0.158593662251544	-1.17072135194689	-0.599121350607284	-0.191967801198032	0.21173554064992
C12orf29	4.42789733301005	4.71634405273203	4.04399431372272	4.05935280317424	4.09756391987691	4.17141994055887	4.02923049104018	4.38496949020741	4.2320594720965	4.37808852704336	4.40575982468243	4.39501348227174	4.09130667015951	4.02192993343974	4.17692063508771	4.17450388362842	3.94152407648139	4.00378276371377
CEP290	3.11715061302749	3.18170084336583	2.42462595999341	3.0344245703521	2.87785726599175	2.76490235005214	2.3081549112831	2.92913840391267	2.61680024754786	3.35370518093345	2.81485933962978	2.62178695803893	2.61412808456849	2.98518154097311	2.88931602878356	1.8940490051378	2.45722904125329	2.11799512388432
TMTC3	3.48162209543817	3.47188277442952	2.83482374023424	3.88009494632493	3.77993127546802	3.65782827105336	3.29941584410489	3.85421028174179	3.42865676100129	3.50051578151883	3.02456215487779	3.23681403978257	2.63719749126136	2.89127690477628	2.97196040081987	2.66463510386533	2.62840758987542	2.84436370465174
KITLG	1.04042669700193	0.777216139086957	0.399913954205093	0.285315819952175	0.101386712686559	0.193377378811459	1.76262791805444	2.11721094376951	1.96274531020544	1.46911847744457	1.31763940428922	1.54181233969542	0.0983599550886254	0.535055988399727	0.468450821656273	-0.307965106345988	-0.186155883901107	-0.157581525912232
DUSP6	7.19158761453311	7.08091047728221	6.87008760914696	6.46373478361089	6.4798596269192	6.43025128570889	6.00503085789792	6.17972177848857	6.01874222009668	6.01609159106588	5.6712400857986	5.66344211460948	6.55908429645357	6.92674923891134	6.75212442312796	5.77725800394497	5.81828584186474	5.70966527566486
POC1B	4.19394635168233	4.4606916442694	4.00816761402359	4.30173557404617	4.04655420707957	4.21474115728559	3.36098433422698	3.65581297106849	3.70037779469558	4.10452529669819	4.13821655711079	3.8405549461054	3.93591742692519	3.88593381604909	4.21439786088666	4.11396163211004	3.97338134736048	3.81821597131483
ATP2B1	4.55889526310807	4.40896840738238	4.15381348413308	4.07671931903831	4.09215899110749	3.82283514515917	3.82699416405032	4.12575868277169	3.91962980267266	4.77686923990135	4.24839223767148	3.60983073244744	4.37385935790477	4.72829843769189	4.68536261556129	3.89305540655595	4.20857361908581	3.99235884120004
LINC00936	0.304461085785761	-0.252847255831214	0.228506868751653	-0.157209660227897	-0.507696917837428	-0.568177676614666	-0.315569884504183	0.321658264254145	-0.775568692805815	0.526265717909668	-0.479433943439067	-0.0358253321678015	0.573210873087397	1.07834656258738	0.291699476016043	-0.168409382371683	0.037568231610816	0.187120288580959
BTG1	4.7252196040627	4.77706993961737	4.87304933191526	4.6743482065937	4.70713799352894	4.62679876510442	3.55564956492535	3.69800914498255	3.68972645020579	4.33753240837422	4.1334028950441	3.48086511615855	4.67411682779259	4.85930453741389	4.96041642277346	4.5943815455426	4.67125242825111	4.67421715321056
EEA1	3.50997237930172	3.54740382470865	3.02860408942187	3.45213968155622	3.61770304159402	3.35905876067506	2.30314691434173	2.86907851941614	2.55538930418786	3.51020883489643	3.0354941489497	2.7282063875336	2.91864424603342	3.35017292248747	3.17878088983814	2.60998930028354	2.96645723493726	2.90564770841836
NUDT4	-0.334057777023547	-1.00684333606046	-1.41071902423152	-1.02331610677868	-1.6402046213204	-0.874714779872688	-1.44507509982563	-1.51034032797637	-2.16515334682618	-1.10858309702657	-0.987852814911062	-1.18213883517581	-1.18914868007647	-0.982627271063258	-1.05985914171399	-0.976853246623304	-1.14203458960746	-1.3380571011524
UBE2N	6.51969093798978	6.73944437761163	6.35422876602721	6.51189339213893	6.50216229272906	6.56905377822048	6.73937300062898	6.86428432485358	6.76968631666153	6.46841772559818	6.50575841805466	6.76220192015183	5.91760804728862	6.12876813962421	6.25695417061546	6.03380217118228	6.07729520785141	6.11123586193522
MRPL42	5.73349057170995	6.16827462799069	5.34136064977663	5.6950846922444	5.51936860952719	5.68133323008067	5.44737402688613	5.61504861275011	5.43580545155998	5.88614049218339	5.73923686798781	5.79526379903702	5.30308622516493	5.41004717468866	5.73384804622913	5.3072785623134	5.22076634154316	5.01195973970142
SOCS2-AS1	2.45689274105756	2.72603812576512	2.71108128391096	2.38101885795107	2.44975959970007	2.2778339785258	1.29170027810444	1.45860849208273	1.35619011149764	2.25770122057792	2.27131524030807	2.02712431421701	3.50074031022276	3.43897675761287	3.70760411290884	3.62145219351541	3.18239488505003	3.33354926229761
SOCS2	4.13733019757694	4.17504285129209	3.91844150562922	4.0983462170453	3.8517253316624	3.93389760041039	2.69666481500707	3.03080540015765	2.83617325731897	3.73669007507393	3.9230632950656	3.30875729831389	3.90364622918852	4.17225199375526	4.19981793727594	3.78619701138465	3.78173457831198	3.72322651543142
CRADD	3.89506763660901	4.32624139070345	3.97325524045178	3.97206427713885	3.74938073062495	4.03577670645833	4.18814991110071	4.19383114351517	4.09566381759891	4.25450358143566	4.07310238477628	4.17971930123802	4.09610001205414	4.21428064620683	4.34582446220449	4.14687828283778	4.27640989019019	4.28080905045478
PLXNC1	-0.769554265675431	-1.59275666726544	-1.35074085607301	-1.21621824503482	-0.578419696456264	-0.782556205965033	-1.71687984060255	-1.1576542038455	-1.92906498000916	-1.25763256649953	-1.5123656014519	-2.38954054312706	-0.897546017806451	-0.613864592777731	-0.60829776750031	-1.1134591764647	-0.8534788028963	-1.50893293307854
CEP83	3.57998409247657	3.70101983690708	3.12779536099719	3.63717317353207	3.37306511395458	3.4412799566249	2.56022287569564	3.19001909482524	2.77422111705586	3.73810997298153	3.16408259135477	2.90285358764268	3.14441953843526	3.39707406784335	3.38667030920423	2.79477157826096	3.0029094895324	2.8148368330168
CEP83-AS1	0.644417516063873	0.462880022925924	0.124149617380291	0.515627125109151	0.0752362659332264	0.247495990676184	0.169436878577214	0.583612182530984	-0.225848651019439	0.852190194327393	0.305003764010373	0.0891182071394595	0.846877635573108	0.595607524673398	0.31454482770457	-0.0694610515973655	-0.0286297164339291	0.112039219580228
TMCC3	3.57022676787243	3.58732968727151	3.44342029158776	3.31230610786706	3.32533189987329	3.2525507424807	2.53574268111301	2.77031107572119	2.53169363753127	2.50956128576925	2.39626319301718	2.64471479968638	2.8283174294469	2.8782440824059	3.03285071610379	2.40031000066317	2.61634733137779	2.55856771527031
NDUFA12	7.39124511372148	7.43253384764369	7.26354497344338	7.42122079492353	7.54911588875077	7.4896414085475	7.30582126081106	7.44038381187612	7.18557955773004	7.54927277795447	7.29884929649105	7.55487625025268	7.17344058216953	7.3560610232024	7.34294490227366	7.31871895982499	7.19527027425822	7.07751852446228
NR2C1	3.84803381035772	4.05757756183918	3.45765821926386	3.8955639483056	3.81317112861237	3.91619137332044	3.2503556663146	3.63713630965082	3.24098226785962	3.66939056925943	3.41297567515259	3.48159985642205	3.54774141670643	3.6978181838484	3.64497161316222	3.4503432281389	3.55738949151293	3.47100331879886
FGD6	4.285874252329	4.28816548693605	3.88724619890624	4.21057980894266	4.13299697598044	4.14261600833824	2.73722670500637	3.00365110705768	2.75421008389693	3.34386907310435	3.2137270177953	2.90685090342934	3.66045039522238	3.87380280415512	3.85341793892275	3.48870464050483	3.51609800524425	3.60423957365559
VEZT	5.52955045841384	5.62906508572509	5.2349086790301	5.5840677419698	5.41321464593443	5.57456676022907	4.49265401002019	4.83106282850821	4.50866359863213	5.2846906210499	5.11688716326656	5.04834377439515	5.18113769183443	5.23872915870326	5.45505876092004	5.33618755712029	5.30282739945372	5.37320348205925
METAP2	6.39784010146985	6.66150863766193	6.1718971416564	6.51927518519797	6.53588767451894	6.51297041605443	6.43634979169359	6.69284562874524	6.57381582393216	6.64829063852424	6.41685684211682	6.49495005608791	5.8537102902788	6.16804069659035	6.1188634446695	5.74632904518619	5.8515248690772	5.69364907338959
NTN4	4.30080619124246	4.11282427223954	3.86785055920887	3.95156596682229	4.06618861635467	3.96516146327664	2.48410837941201	2.80373548691994	2.67765563010095	4.39344822718448	3.85522909473239	3.44447963660939	4.11414008781573	4.37516645270765	4.19441433999427	4.22139308738144	4.44432794436084	4.22318671411868
SNRPF	8.00817081324012	7.9798412081286	7.75392633983341	8.01003492947234	8.0066224362193	7.96876776203842	8.12365640829598	8.20787136280009	7.9795609153833	8.19657255468597	7.86128179626404	8.11196732279355	7.82516775929847	7.91323175820748	7.84282820849159	7.61736254716511	7.69044043964405	7.54711593017153
AMDHD1	0.741082402151931	1.04747983697392	0.789297070366148	1.05801763971426	0.835540951959424	1.11355613758804	1.74842768781336	1.68176055979437	1.48974506806792	1.21989321069362	1.03179377009049	1.11405731777331	1.07061487755971	0.860217048075528	0.729714027682078	0.642607448775986	1.09396080209577	0.961611243703513
LTA4H	7.2533548161525	7.31078157845361	7.12133240406559	7.43047169714247	7.38063429932261	7.41053389087221	7.55936361946211	7.59386944678655	7.58595155645994	6.99744273856433	7.12140153826433	7.36856328062611	6.82662131948146	6.83544691527903	6.96469149521191	6.93657102489319	6.89455622999894	6.86857896730786
ELK3	5.80730673224359	5.5981062121958	5.54867691900238	5.70887290404573	5.81606272420201	5.64551374518557	4.4862370543399	4.78715806794908	4.71447797853809	5.01738797348547	4.47312196689288	4.47198111713836	5.07927679165267	5.50460168512855	5.30144024115785	4.6217785858128	4.79286349348	4.72814703305126
CDK17	5.25402859182872	5.24636166887502	4.84013980293923	4.75188800424824	4.58147045039267	4.7108355260753	3.35521493748092	3.79395051285565	3.51254680575202	4.49746558136861	4.06647971740793	3.67075600607504	5.25536198893593	5.5317843172859	5.42633218173292	4.56168941563278	4.67275325122426	4.59584618317328
NEDD1	5.0525126411897	5.29963171956726	4.71658619555634	4.87047972329187	4.83379838313284	4.84017529769773	4.28788872236351	4.61645720976377	4.40203057283869	5.20626607992854	4.88995703265907	4.74737678068737	4.86726117523712	5.16761959212512	5.23667718800722	4.72743096443223	4.79979720764026	4.72913902368339
TMPO-AS1	1.91791205240423	1.6536580713483	1.82328975256547	1.82584260133462	1.74523005545889	1.83684798032326	2.27811553263675	2.35929387258916	2.53482989447488	2.27756951708572	1.84989711161105	1.90146895277263	1.83038631827096	2.40568809668175	2.30351942806726	2.08778530475855	2.32258711533095	2.18220199918094
TMPO	6.02722716922249	6.01186796861843	5.69443387808522	5.7535290859133	5.67509687144822	5.7385555803294	5.88388257139743	6.12634338391508	5.98131281600082	6.09549591719636	5.91601825577893	5.80988997152621	5.67176773385569	6.00652118125491	6.03356401326405	5.68600025653791	5.83152994253418	5.79433726204734
SLC25A3	9.44029831498332	9.47861994092626	9.56309142232605	9.55884826067444	9.47647168759956	9.57265490487789	9.43335223189673	9.38319527959084	9.49565861618924	9.24202016274842	9.49028650343296	9.43772223359155	9.51885723958043	9.26774493920875	9.55390936523444	9.71700949762063	9.62526616505125	9.75301576880258
IKBIP	4.27585499274687	4.3090062599285	3.94767068100428	4.03375603915809	3.96690920409541	4.08172488564508	3.80869775564343	4.05917068626085	3.96184801057618	4.09927151425984	4.00222451864817	3.98229292495237	3.70551121757698	4.09141648866156	4.05428227920917	3.62543150877793	3.41530171068367	3.53188829072381
APAF1	2.45408265776789	2.21442114225569	2.08532202246177	2.56705178151172	2.35833676590207	2.30692089250924	2.42973262562031	2.69112197400091	2.44188018763669	2.23755724670816	1.82713330608361	1.92142777869588	2.10641105473388	2.41010582011336	2.13530211361621	1.73039046787819	2.09414164983392	2.01239110340887
UHRF1BP1L	3.62887246499129	3.71357112035389	3.3044953632402	3.81994173655646	3.73233454069316	3.76309307622054	2.90954215419067	3.1456576435232	3.1586915583953	3.43256844584295	3.51356903759807	3.15599029605192	3.26347839325978	3.43223514286974	3.5589425341722	3.40152805208782	3.45847849882227	3.52982118823086
GOLGA2P5	1.72913655421671	1.20566581365403	0.879612325191937	1.17420858117044	1.00018949391876	1.14552740618302	1.11017385131426	1.54726238558326	1.321270527957	1.94928416132905	1.43165955456517	1.17597298963629	1.51683377679027	1.929555169135	1.84459820198234	1.5089727850513	1.42924771047843	1.31272861993336
ACTR6	4.80843444856289	5.28534373815116	4.42349119234891	4.902712889666	4.79151652615811	4.69652666609795	4.2237103470089	4.45482931394946	4.36448942028785	4.87945008336371	4.54974446658102	4.67913215200181	4.16487421284999	4.1104331516363	4.60914045448164	4.26462577522793	4.09669350335726	4.0650991958599
DEPDC4	1.9829877798087	2.17794916243262	1.72063421530011	1.89653302755923	1.70319909532621	1.62985578324315	1.68627813970599	1.64091246899295	1.69022643116415	2.2198069895646	1.92736699375579	1.71474915071879	1.18836514672455	1.11866873461218	1.34712854043106	1.44274496153939	1.14978332211741	0.81240496132692
SCYL2	4.88122617895692	4.944257426993	4.51999753997188	4.7510987319468	4.7372125752746	4.56467031389023	3.87099440202367	4.49922520899487	4.18154313736839	5.05808628172107	4.82239193176766	4.28416508227559	4.53442448997136	4.94979634967881	4.82720641527891	4.61735677166058	4.76969642204101	4.54750699911292
GAS2L3	2.58284742357538	2.49395525966832	2.24190080116399	2.98821848901814	2.74600306150035	2.60694688267824	2.50380125694599	2.8503974413065	2.66694814325341	2.74143813977577	2.29256537885276	1.92562206282213	2.49400668714106	2.85377435644996	2.65675253863234	2.6167175457793	2.91338788715176	2.87603386686735
UTP20	4.30404213558543	4.08185978052764	3.75734066415078	4.26993592899084	4.24279843041719	4.17649203097348	4.05569774539752	4.409160019966	4.16909254551376	4.06556310508309	3.9434592935319	3.91565900719419	3.6738839175053	3.96898273257197	3.8862431845674	3.60422004287352	3.72106143289864	3.70844468286807
ARL1	4.82588262252625	4.92916146526406	4.52880661457093	4.97401508946787	4.97212979999823	5.01006199212566	4.63897758812813	4.74347130727179	4.64954581015894	4.72279890471271	4.70416846981599	4.85773477108366	4.32076475697232	4.33862791066136	4.63240619443593	4.60631617102284	4.48932081659815	4.45351836442159
CHPT1	4.80378877401065	4.94745775804675	4.79469382694109	5.12079788417808	4.95667725799264	5.07974144527207	4.54523782257688	4.53132639400957	4.63336239365651	4.94067564338982	4.74386903331747	4.50672490252299	4.39537839780759	4.62905161017786	4.65133130769637	4.97920377084587	4.79662844023236	4.79022703413126
GNPTAB	4.13261413513977	3.97699027826245	3.77084596454576	4.41014651221534	4.32808860692463	4.35754869370147	3.65538924358611	3.86763460077724	3.73692635409936	3.90864496768518	3.63677089710095	3.74859346136832	3.57983484874378	3.87288493188417	3.76348707884072	3.51241926038811	3.68010687510197	3.56569812911068
DRAM1	2.704595582374	2.81443481998862	2.45778662842566	2.83333205726679	2.66289730736416	2.66553168692113	3.18829287082491	3.01763501154839	3.07189818969132	2.76456631948053	2.56385265131179	2.7283468889377	2.34882267511255	2.51732467277023	2.4531658563448	2.15088159555069	2.31511391025882	2.37660175807604
CCDC53	5.5799180985832	5.64447371264595	5.21750596444253	5.27209883122418	5.12477261560046	5.2993090820693	5.23089442515207	5.39113890884935	5.16657929817095	5.73684033016362	5.47964735898236	5.78327470740401	5.49063694629635	5.60895797050795	5.68292234909267	5.32134053629024	5.41793618336138	5.18009349612181
NUP37	6.72421425685441	6.84792712238856	6.44114617116133	6.86001119085807	6.69959906716413	6.90022643886961	6.69694415784604	6.82436824857765	6.6551149152025	6.65335712094568	6.7820326463237	7.00861698765319	6.27253142171365	6.1933508434268	6.57856008979944	6.33601638643322	6.38796673200426	6.26031074013822
PARPBP	3.71588127502686	3.98475666908314	3.51103666454752	3.84164440942287	3.67430600200448	3.8147618885122	3.35927733407045	3.66368907179868	3.44339597421259	3.60491464971485	3.64031085444249	3.758389357133	3.07216413242547	3.05389860496185	3.33458908806252	3.35358634811958	3.21641938130502	3.36810031718469
NT5DC3	1.99849144866537	1.65179017268899	1.5978244175832	2.2960037608174	2.09871151167509	2.15326531266945	1.5348412603005	1.8181589663941	1.61797657991777	1.8122248272999	1.53649722389594	1.46694588759062	1.66131725058132	2.1454482593011	1.76812502081422	1.22986425347303	1.83260844558897	1.64142043744843
HSP90B1	9.1985536267256	8.98783015917289	8.6083665352572	9.31810671308877	9.12920841074997	9.12758777629231	8.81609346311739	9.05102226999948	8.80422793071588	9.47689722870661	8.847577156644	8.89462971305155	8.92130689950322	9.17263032628722	9.18834377764624	8.88454099837309	9.05011693523046	8.89219346944592
C12orf73	3.94113321730842	4.02355978967274	3.66669715068599	4.0601680836441	3.99998606654775	4.10839526546616	3.91115003689942	3.9961812438233	3.78332575938691	4.02067200941056	4.11030047367757	3.76609107938957	4.04381858311122	3.78214400467954	4.19544033872967	3.65099095291391	3.74979649570585	3.75469009274568
TDG	5.07100001171396	4.97658597828448	4.63709630684599	4.74951661248363	4.63277093326895	4.73513421504362	5.30225856390219	5.55847512515377	5.42072214402129	5.16348204215991	5.03479650230588	5.11164547084241	4.74205721500891	4.69883112812068	5.04796905232884	4.74879078495504	4.6833549980784	4.73779413685952
GLT8D2	2.92756539900861	2.91639114398738	2.74644896505724	2.79648581484582	2.51909721696096	2.70169442180281	3.18443028402935	3.32294967142087	3.13125181260813	2.98302344005946	2.91815304237815	2.90278080678298	2.76543909353463	2.80412974165813	2.99214587777206	3.69478935392107	3.81478022660364	3.67967564495332
HCFC2	1.78531473497094	1.88757020783358	1.2648795575996	1.69691171093194	1.51666046660068	1.6449844480252	1.68134389995315	1.89616086258196	1.45302502213974	1.62119455477868	1.61239399589127	1.4200445557819	1.06697568714963	1.09053124728377	1.14704094265999	0.740822854696648	1.0344101819419	1.09995012605497
NFYB	4.85861917206066	5.17373143878204	4.31927682627863	4.40994924870356	4.49729262469739	4.49456714466529	3.77761164134544	4.12927795901169	3.84866034466622	5.04169140969586	4.41855347490506	4.45817961928093	4.4782145973945	4.67621193410117	4.76362333767426	4.28127390858738	4.47055446531934	4.26467611771585
TXNRD1	6.14663512283135	6.12276659544631	5.80810030515266	6.12114086150498	6.02609520623835	6.04174706084514	6.43407871700668	6.65294339105762	6.49938819673122	6.78530571875893	6.51093859818657	6.47249501901481	6.09217327864772	6.28582248374996	6.25707124032372	5.90727666623536	6.033659215513	5.89081577718944
CHST11	3.61598095599584	3.60654296882893	3.52509071518787	3.62485812216099	3.61928205222912	3.48482102099355	2.40332434692528	2.4127483225416	2.28036052590122	2.7328837191961	2.64280643588402	2.49197260841476	3.17250723277067	3.531165933863	3.429175812499	3.2709041343441	3.47524563138643	3.38260085968679
SLC41A2	0.30739006294349	0.229065180830755	-0.00371135257002995	0.539425232269244	0.542951470728914	0.254574440197892	0.0179607309458925	0.258617284905499	-0.211962895818118	0.144514840937958	0.344610910951825	0.117075386337086	-0.025979978105655	-0.237032239463559	-0.108668268352273	0.596876127302169	0.669701481993901	0.530704568694956
C12orf45	5.6968573991083	5.83995444904353	5.48830223653953	5.71241191918735	5.81910047656546	5.70551270841207	5.36424866346972	5.56191316908998	5.44817634211098	5.79169230751917	5.64293774620169	5.81011374730519	5.43135089656735	5.58257692209867	5.3805592400741	5.58531554253123	5.54394040116147	5.33265113296321
ALDH1L2	5.20896273937482	5.00386750455199	4.90042953808536	4.52562932853953	4.65624742978978	4.49354388908436	2.56594562138787	2.76433790106082	2.6141356622723	5.30011848860905	5.01706932031542	4.10845423475431	5.72119272572086	6.01959242397709	5.89298919189302	5.57526015446238	5.79667008775462	5.62772103942858
KIAA1033	4.28616119281498	4.39660883150348	3.76192407076749	4.41320908245935	4.29756400289492	4.20960915175801	3.81832246812921	4.18336807707439	3.84286538931585	4.30506195623816	3.97049895515496	3.93575055758771	3.58047846998622	3.93249661989609	4.08195296322968	3.46632955376992	3.68679572922399	3.57063478034833
APPL2	4.24754435979743	4.19430647823825	4.00164120327706	4.2092333454505	4.2847999380157	4.24853974029421	4.13114628471982	4.10888440045479	4.0917728016867	4.13416590119171	3.99517887747994	3.97309889871393	3.88242888143105	4.19790642288014	4.12267176475978	3.9543154881226	3.99593584057553	3.90597489420823
C12orf75	6.50971093593595	6.53265355633462	6.33559355701891	6.54597903468825	6.59035354822722	6.61903299303515	5.69191712766896	5.72248770460681	5.72409274096075	6.01342622481309	5.82453395766102	5.93712132542239	6.10353682485122	6.33202230915639	6.36406908404962	6.23380726485795	6.29456189938984	6.08644928696241
NUAK1	2.44298024501817	2.28857663059137	2.06418477228747	2.37988622438612	2.26290113367588	2.27482183779216	1.53187023771449	1.75193401614606	1.58702677810238	1.99214237628692	1.68449704581414	1.80203853046779	1.65823215349331	1.82152344271815	2.05301684005395	1.74246927756213	1.75355326933151	1.60476375424837
CKAP4	6.82091679833812	6.54058322985897	6.66128400235564	6.8464680701374	6.86666927222286	6.81729933512527	5.70220330319239	5.72798468531445	5.6988498168286	6.44196080017168	6.14506049635755	5.95114656364055	6.68967351089916	6.90900671315353	6.8259799895767	6.63584250968688	6.64459904207606	6.62543164416362
TCP11L2	1.00977256728224	1.13949216838039	0.829881162965613	0.997318396476545	1.17328523429731	1.35113347482799	0.536031039242954	0.647797699028785	0.403917781125081	1.43591930970297	0.849069735171772	0.649966698609253	0.88984259557525	1.47096663946807	1.72575168132828	0.827963065589425	1.1988297210631	1.03646523838772
POLR3B	3.92581006017879	3.90616088914226	3.64024247375487	4.01440424076359	4.00911304358662	4.04885624090092	3.659024469832	3.91759062845534	3.81725950387193	3.90157702093582	3.85442006437173	3.84222487265217	3.48287151360495	3.63920138897913	3.78521230705267	3.6734349781852	3.59455412196044	3.65832126921745
RIC8B	2.25954241830031	1.85053604171611	1.91166283423928	2.11811712639949	2.02481967475403	2.04315399392091	2.74192785910265	2.93889330693712	2.59555943374364	2.09032909306262	1.86714134009104	2.15723055703349	1.80471179567229	1.86297043562039	2.14191169067663	1.33630626626314	1.70263769954084	1.61727692919608
TMEM263	3.94717162081287	3.93638470361297	3.58174975611847	3.83084876420257	3.79513714065051	3.66205165470171	3.59114346203074	3.91383932770724	3.83716944036967	4.11177119837658	3.65696779086806	3.61688448161298	3.63293097579432	3.75802342396843	4.01851342438718	3.72776386115555	3.58339340899084	3.5216320474738
MTERF2	2.93230886407748	2.84008868245266	2.54211306031055	2.39611093455044	2.32598109044349	2.37260095175786	2.98561546787345	3.5354479696732	3.22596832528279	3.31035123260131	3.09305418287434	2.88271319486058	2.87130812801908	2.97077919827629	3.00082185560906	2.28834946134409	2.38748051789119	2.3405520205149
CRY1	3.49911102239805	3.39415628574498	3.28387525678344	3.06745885254169	3.11135041254755	3.21654768411243	3.698337063222	4.0594240963721	3.79793248187354	3.58873234894331	3.35276911801078	3.20948600118014	3.42164920493008	3.78966816272929	3.74812132561678	3.25827555745122	3.15020971003743	3.18056313374743
BTBD11	2.04908578694144	1.62291321980549	1.60912031108496	2.16221123709364	2.2814249075284	1.95216285398627	1.29997486748657	1.64507569889077	1.65851150266796	1.03637959584476	0.433104473400449	0.82511616454068	1.1704080635709	1.41122265013799	1.61655470727332	1.28959409263258	1.33299937145985	1.29518129252827
PWP1	7.07884509015746	7.11104442447445	6.92637263743881	7.03505938454067	6.90824087597066	7.05623636061601	6.66647234348183	6.77664700101165	6.65677757013162	6.78794383230812	6.98193241084676	6.96174502908305	6.84289855139181	6.83426026209466	7.02337199543243	6.92407595607486	6.94144368246158	6.9189763202552
PRDM4	5.0430956255056	4.88576729222027	4.77051239477031	4.84882650680893	4.86069361461228	4.84582526638041	4.3458967946932	4.48435703266667	4.44391086780085	4.98740732506216	4.81513343066421	4.394634267732	5.16049184865398	5.41127948639946	5.2971686214319	4.85658768786771	5.02438720989076	4.91496171036991
FICD	1.93267526281999	1.96204159399406	1.29439226997783	1.67622913407168	1.7328970435201	1.67674773690396	0.545090378530421	1.62089154102838	1.481351862477	2.22533683867002	1.62680352835278	0.968570408328249	2.24241689195823	2.53196211709666	2.27841324205704	2.06148469032864	2.39265344895297	2.16152271766475
SART3	5.33663752792317	5.23173869153841	5.19640002674045	5.27579517005261	5.29989258740387	5.26096970493216	5.27029490679059	5.38924434979642	5.35566032658779	5.39101177398228	5.20138245150319	5.11621749497565	5.2186026570635	5.48424859916429	5.35893094373986	5.19818402935999	5.27644338654392	5.15795489496013
ISCU	5.72436423230345	5.67761946183225	5.59559939163691	5.89015854984892	5.84037717147064	5.84954699453117	5.53342596786112	5.63484008164903	5.60191613251874	5.74688795376181	5.62921665673857	5.78195271587543	5.61942832861281	5.79927464028725	5.93799769540624	5.86705853868084	5.8360468626544	5.5958966540075
CORO1C	6.95913232590146	6.93827256497005	6.80431441384083	6.9494641471392	6.89955423426024	6.95765318083888	6.99683164410507	7.07845562758075	7.0600723967122	6.61968093723681	6.64246364138437	6.87780523992579	6.32019950470405	6.363176458687	6.44611975866704	6.35181771957542	6.42383068897951	6.56819365643062
SSH1	4.5814689203357	4.28067840867084	4.36257101395348	4.48510189836832	4.54850696913144	4.32504171619506	4.23520857323288	4.5822768316304	4.427361201713	4.59997283116711	4.23849115427197	3.87955746618717	4.42341662300131	4.84841874273574	4.56045810725326	4.14938759107493	4.37503345082577	4.21159567114842
USP30	2.61379795892584	2.70518527061956	2.5140444368514	2.81494036327849	2.80006824085357	2.65486982171687	2.37684534713949	2.59248852313779	2.40413821045091	2.66186995328383	2.65672967481362	2.42546658382395	2.24865241965435	2.58413743353265	2.57068825828686	2.78912830784001	2.95323455114694	3.03161920890676
ALKBH2	5.35695877135332	5.35992135883046	5.29601030482656	5.21950389365472	5.18252978548361	5.34214252309899	5.32717352259134	5.32756639045189	5.18154419183783	5.38804849034849	5.37837265777877	5.08823397712287	5.34274312606781	5.076291765483	5.29434861213304	5.62588502800771	5.5518257592041	5.79940989913477
UNG	6.01794357798223	5.97733144299264	5.9687055723613	5.92189600997421	5.937275710932	6.0818889673719	5.91902909555878	5.91512694750184	5.99667447746158	5.94172703488277	6.01249179157353	6.0127553650647	5.91136936712981	5.90263761584745	5.99141362020933	5.94083495632775	6.10286044022893	6.08541612419372
ACACB	-0.625690502623132	-0.705197909294138	-0.647016767661993	-0.127368872327659	-0.0346918511060955	-0.188798196285663	0.294349570309378	0.682053420689788	0.415934068155765	-0.517257065880693	-0.865440004409721	-0.883514760384722	-1.31678935998749	-0.970025262637357	-0.912301041113904	-1.22666579652826	-1.04190466845546	-0.816124898843137
KCTD10	5.29245750708308	5.17107862311759	5.15924215728314	5.35707199959106	5.38249189081682	5.32452302140335	5.41500077751776	5.50108661106421	5.5136605779639	5.05608718535117	4.98133604593512	5.2512612946129	4.90649647914233	5.15298820253401	5.02121037862837	4.91978858105086	4.93126984307839	4.91608706490031
UBE3B	4.18701783000129	3.91445541374693	3.99814740762992	4.16524665471763	4.32131035810137	4.24676413880242	3.9440375258368	4.05200695763816	4.00614262285201	4.19028527511236	3.92382248464139	3.68339154269852	4.33576253568488	4.57397677947375	4.39000014826032	4.28707520538426	4.39764285685433	4.32997092927543
MMAB	4.80359412853873	4.79165326276181	4.75804273757596	4.92237101789047	4.82861876115839	5.01825969211694	5.16652052031717	5.11113571799036	5.2257487359028	4.77839621958018	5.02886493579914	5.07577874093866	4.5178446221725	4.3172018464399	4.50200525234586	4.67120263847171	4.69310579547967	4.78723663207896
MVK	5.50200101275235	5.20291992976834	5.34564621606304	5.94682114310273	5.97121746152086	5.85188188515649	6.45730164283969	6.46818983305637	6.49369168896763	5.48890121239969	5.49625322650582	5.87910487212893	4.50885973614894	4.82830467514119	4.27491661056216	4.74830933987061	4.656387388954	4.63920385839783
TRPV4	0.79494901501853	0.342312432394984	0.872186584463259	0.97276884321794	1.43520278133762	0.774586886550293	1.84900643592273	1.76953758802084	1.92023814440446	1.13050920412414	0.69174817888832	0.149608320742002	0.27496207404693	0.469298818269232	0.0351010583654319	1.37454596675522	1.22886750008515	1.2048552206786
GLTP	5.34892390503957	5.3377180350856	5.36336324208662	5.46056090066453	5.48308008267561	5.56152404017172	5.39476539684389	5.53838527247494	5.53641641970759	5.29596347291116	5.38400801068822	5.42572647847758	5.02927530982331	5.28812813219327	5.17919344536494	5.19213460835895	5.27659149261242	5.14672807451834
TCHP	4.39821398128847	4.11301365607462	4.22776682825052	4.04197184695608	4.11391857900417	4.05425067587452	3.92961656709423	4.12811661017389	4.01206593782743	4.58174168697508	4.29844106118337	3.76887641419134	4.22095924864745	4.61546492119396	4.53819602244227	4.14027619569198	4.3109262242617	4.23596560118667
GIT2	3.53475844174239	3.48183533792558	3.3158816971291	3.42661407733708	3.43543227618332	3.41698989471482	3.47131761548599	3.70572755814653	3.39767059083632	3.4988569682686	3.2236911314928	3.06379783842901	3.25004296158377	3.51814353699956	3.40742710562416	3.33583071158658	3.36877221350534	3.23564158130787
ANKRD13A	5.34209146775337	5.24897959146605	5.12226047356399	5.4249575366854	5.26896806638361	5.29781272907866	5.15218686912107	5.26683991362456	5.18634815388451	5.40652166483857	5.39678699332565	5.15000837238639	5.15275734261201	5.24615021449914	5.11532817949154	5.37770632427972	5.3892049106689	5.4182494823487
C12orf76	2.92720858501332	3.04072348077134	2.98289837378969	2.91882770702077	2.66885215062483	2.98499997502805	2.71089980077439	2.79976605845015	2.50752311898504	2.86189319277913	2.79132822704496	2.69604388943988	3.09895204667075	2.84677151701057	3.16698900725976	2.74384473405087	2.62567872916636	2.91053012681372
IFT81	3.3883967627938	3.44907649278593	2.95009581428432	3.24212875447793	3.30276537116406	3.20240464124403	3.33582429032976	3.82466059919542	3.55316658905695	3.88303754934646	3.38626511100551	3.50826835498692	2.53692384624637	2.67277192529224	2.79730229638529	2.3935945026408	2.59429717458263	2.42347696413606
ATP2A2	6.65537574343388	6.30809801699681	6.42329594513457	6.75579976037997	6.74885565291552	6.57197546501983	6.18819836887604	6.3888664200247	6.33001386705141	6.69302739546317	6.31024623253417	5.9168985881645	6.39782881168628	6.70189348327485	6.46695840895925	6.35691400222767	6.52974467208321	6.45593844801011
ANAPC7	5.4980928941148	5.54385651707192	5.40369838040718	5.36790019449515	5.31823232731901	5.45289416635854	5.59458368599406	5.64512776008036	5.6214987528313	5.45031794533165	5.52043582393366	5.58380631803738	5.41595905074318	5.2491338762583	5.47188765835828	5.38319239282574	5.44326167874155	5.61855453442432
ARPC3	9.03612770820657	9.22301049159659	8.8780052609549	9.17913876711844	9.0395624649551	9.1975956122895	8.7546799071398	8.77805197813921	8.69343250050567	8.73562756436297	8.91165769677387	9.04732259197249	8.89908847909681	8.68347209398914	9.05331252275889	8.9797873742511	8.88257507776901	8.8149871424244
GPN3	5.78875522525506	5.94519896166947	5.69727376413841	5.8678813701541	5.82106475938548	5.80286048535138	5.40668197944844	5.6765085063723	5.51997625453615	5.64780191906419	5.62096808636784	5.54938185501104	5.47263862234309	5.77147182773121	5.77455551967874	5.59088431989539	5.55643501245669	5.40708345948382
FAM216A	4.97991213194727	5.0507805706331	4.8808130558961	5.12059330462004	4.94410430825041	5.19658406371795	4.97553697331078	5.0583355302278	5.05278967437086	4.82430491040578	4.85746100543091	4.87816555790675	4.8326668849102	4.86811262026862	4.79041850454658	4.97305542516505	4.8110591955222	4.88976146321431
VPS29	6.84151506199896	6.99790464173877	6.57885005631466	6.79349917383153	6.74289715883863	6.89449381608997	6.71158032122158	6.79102181939809	6.69343974001259	6.79240979586939	6.70989163255582	7.02815961748418	6.37044688686796	6.51237780672172	6.63249900748584	6.3477293090324	6.36614182287853	6.24639437615641
RAD9B	0.197277885964503	0.409976700523688	-0.277405483301972	0.211959845096321	0.265069935131555	0.0889037628100731	-0.260967427693142	0.264537591219908	0.102691289010481	0.076569375422593	0.417706527438249	0.253650437974928	0.940115082646261	0.628542872725656	0.234917821909671	0.573756428529291	0.215510372322317	0.0139638143057347
PPTC7	5.09781773349437	4.84208854394437	4.69491242096544	5.34001325238757	5.21149065193596	5.15437972842755	4.61694452808451	4.87184805844119	4.83766209754602	5.04055087003372	4.67634976555838	4.69350906810585	4.41218576984097	4.87931274385711	4.74385031865876	4.38621435167116	4.53105300698806	4.54447981837508
TCTN1	3.79507464999967	3.42411597979361	3.45688690934069	3.52610660099668	3.45308680746929	3.51150278665313	3.45632979009974	3.64599276033055	3.52083989303852	3.74475197224094	3.584271172962	3.30141440686764	3.704458212311	4.06971860772752	3.72087053785111	3.67673439079844	3.72688947566073	3.66864993680017
PPP1CC	7.647725423496	7.79147093650477	7.5583355397801	7.86739320034292	7.78167621012588	7.74783550786625	7.30731016472454	7.49986365780104	7.49876956113897	7.61372027773777	7.5294005157274	7.48330519524831	7.07479041395888	7.16380765234979	7.37194005936442	7.44732249898269	7.33506564547766	7.36785666670401
CUX2	1.2251300244612	0.836821535134613	0.83050958456881	0.971179908516956	0.760895324258317	0.708906026374719	0.653462075732653	0.783758182249753	0.787865127913954	1.41217116429934	0.912208191236783	0.859989673544825	-1.32433627652768	-0.752596868867795	-1.03038443380376	-0.954264924298316	-0.142778771113096	-0.813894529080577
FAM109A	3.03025330744363	2.80852459406095	3.04360449403752	2.95950296055249	3.06364851498872	2.72365510801306	3.34887375996397	3.43238870093606	3.46247848265206	3.36965926730465	2.71444223428538	2.70636808068222	3.14231032393995	3.34582729949861	3.30867639065629	2.79995314256027	3.26337932818063	3.07644859433315
SH2B3	4.75962643329947	4.49517989444759	4.61049568293113	4.85121007198324	4.91308354175478	4.75868094186009	3.57650486849089	3.72546564524263	3.7082696293133	4.32551164411487	3.89450919346557	3.35854929111973	4.42274139431017	4.84687939577211	4.50184126117738	4.20868583770068	4.3604908362532	4.23507333432241
ATXN2	4.08081709307865	3.81829492980657	3.84909035467016	4.11834326476081	4.15593248305156	3.8906059221153	3.25708585633732	3.37890618078707	3.48984438291102	3.96890331055927	3.57553989575122	2.6993581739827	3.99297739106383	4.35110051487151	3.89109860909524	3.77146720810854	3.99620250466955	3.84873022115152
BRAP	4.59891182404551	4.53245441884194	4.46387548479288	4.30357461791644	4.23227436576173	4.38401806581374	3.99640940419158	4.12357457912782	4.1024314475838	4.68746839788171	4.70391979512378	3.9483529000667	4.63669402301247	4.77285245846439	4.75664234134657	4.42503263949827	4.59707835095586	4.38481614978083
ACAD10	3.30824593662158	2.90722239357353	3.15664016230298	3.29829048051869	3.23663207653338	3.21079710574244	2.85117630014062	2.9617208547785	3.04336523756941	3.24951818284348	3.04965141784555	2.79725278052769	3.27321271700174	3.68819630431028	3.5283720767286	3.45787947006114	3.57025997242346	3.42390673384208
ALDH2	6.21130638108151	6.16073355184153	6.24239207802216	6.41581860596792	6.56564033707483	6.4547943569659	5.46020445151654	5.51821547350016	5.5083387814336	6.23409247947708	6.27999218744674	5.94452053473277	6.15110582505234	6.34512567544226	6.19121935647854	6.70386354162021	6.58204717312809	6.5876228298842
MAPKAPK5-AS1	4.08366923615283	3.95019731871604	4.0510585957581	3.90358092287738	3.71244924735194	3.70150024352474	3.80755536452331	3.99301397487338	3.85013263582204	4.22656165647465	4.2753554377135	4.1073017729779	4.40383297596848	4.26975820304247	4.65419932450644	4.25722766615773	4.25020560392731	4.2592860300971
MAPKAPK5	5.87759541568593	5.79500331496006	5.75810003998463	5.84166563286098	5.86813659779784	5.80867745717321	5.32511847258925	5.43401552418703	5.38474036173657	5.94237765953996	5.76477382398119	5.51446902137426	5.80418357250959	6.12624648765496	6.0044704020515	5.88257855499393	6.01143094191608	5.92635853507975
ADAM1A	1.24291854901306	0.78384227034462	0.766883075579308	0.734021658604407	0.736221428688468	0.894196927425177	0.243666258788251	0.866085722032496	0.181525359788634	1.5055217845392	0.606092981679232	0.293822888383977	0.634544613892385	1.41447234721036	1.32521877854779	0.0973270743599019	0.595074430241852	0.414976861641455
TMEM116	3.76663191608973	3.82011175007572	3.78065252556502	3.73726466506853	3.59938813813362	3.83346494713691	2.79680947113638	2.41584450312873	2.75657831402599	3.10595499440692	3.49714067586114	2.91543491940579	4.70883141595825	4.4547141720574	4.72469207120213	4.64538798875599	4.46856225643135	4.60675467473003
ERP29	7.61960478667565	7.60602667273299	7.59571359949566	7.51084535280898	7.44409925291757	7.5355544024971	7.07113416304342	7.08970273816354	6.99984919538726	7.62156913906491	7.5941094762417	7.31712646087423	7.88718599250532	7.81698163428539	7.89344499274174	7.88807174133788	7.8564981301721	7.89150295801457
NAA25	4.51833066953765	4.51031953175615	4.06557226054279	4.55473881129259	4.59692072224756	4.46033896268316	4.0936171040013	4.46402754517297	4.22426191516943	4.29939691021192	4.1833534189647	4.13825624833559	3.94253173011283	4.30314210766162	4.33100290999878	3.89883072866976	3.97923877458005	3.83165595189934
TRAFD1	4.55889006084195	4.50593827493006	4.44223764229755	4.40745709305362	4.42496715389776	4.43305838063462	4.93226706106139	5.07064155571412	5.04232042487314	4.48115689157131	4.60921978790338	4.59998474461268	4.55036450082517	4.64530404705741	4.62196831043915	4.60315527958208	4.74674721867848	4.74007820691615
HECTD4	2.19181719605044	1.58812578050115	1.66110871104864	2.10593128313511	2.25657991233437	1.80372169927739	1.68375977580253	2.00051783388136	1.63451649780449	2.26106281142727	1.76761504983652	0.959873749922851	2.23042897479197	2.88340477410713	2.37759108221972	1.8653537749989	2.45166917298693	2.12365341137624
RPL6	11.0235896962223	11.3235734199277	10.9243231720669	11.1121346595115	11.048962366117	11.1423613620277	11.1755039465263	11.2274764950128	11.1624479807469	11.0194729451559	11.1696494612544	11.3780647992047	10.9749966268664	11.0512849551893	11.1835957950945	10.9393386195653	10.9437820800187	10.7475184634435
PTPN11	6.83179176311969	6.80158903636461	6.51802616355656	6.6979926553873	6.75975323145819	6.62779625184828	6.36691776407028	6.60907567179803	6.48736074625936	6.93245747144959	6.66656785662045	6.39640057898227	6.60128486508632	6.9178970616671	6.78705646119065	6.54597269349625	6.61250543983016	6.49656971981067
OAS1	3.59685791104097	3.58416918278599	3.74622155466937	2.64456517545204	2.42456681347891	2.80684143925511	2.0312747247734	1.92307570061733	2.16786078480968	3.73935287208136	3.69251941150286	2.6684347445711	4.48124673878974	3.9106179990352	4.31777711323827	3.38462221283411	3.34206489050555	3.30655440175547
OAS3	5.21844872844331	4.85793080004994	5.09383666480826	4.72460871219151	4.69565341505706	4.55844045785969	4.6996460443871	4.71548351492671	4.79092138764273	5.67823516269942	5.23478334656367	4.49903313923163	5.71154060559703	5.92846636261556	5.68618410182167	4.71457684154369	4.91507506438988	4.72774910958278
OAS2	3.47148495313218	3.2455679578882	3.42423131739367	1.71133878156722	1.46507261870494	1.57727015371839	0.605325811679636	0.327315236719521	0.416408581304541	3.41862700428491	2.95976826100523	2.1411076391518	3.69466781125758	3.55668445869829	3.65131993672487	2.37217341229244	2.47025252917117	2.40229271412568
RASAL1	-1.11225969817212	-1.05763849146767	-1.21604812340295	-1.18611441364196	-0.441635595880632	-0.759831904937773	0.229641290704417	-0.0575878142850742	0.191315514678491	-1.02033534859512	-1.02033413861768	-1.21259532340493	-1.32394182812033	-0.978478276284123	-0.904422168428441	-1.58513016632957	-1.19178241644534	-0.675011643699286
DDX54	6.09088906276051	5.74460224320686	6.11815746494688	6.32462418461378	6.40584041144901	6.2725238470198	5.9264322095233	5.94511416881137	5.94180280989734	6.00166764720889	5.7671860227733	5.59274355497129	5.96717679049405	6.25912060073886	5.82580150462645	6.06848089596716	6.10286753578196	5.90356979437176
RITA1	5.21162716802521	4.89921347153881	5.37155687236431	5.16427505851982	5.15777701697729	5.07926324817126	5.42996023104017	5.40544997480836	5.45025905149862	5.36745746672968	5.16258326700109	5.0699915052196	5.5252339520016	5.7538963353716	5.49132538744265	5.39981410370627	5.4903745196572	5.37317993769953
IQCD	1.26219012015912	1.57637498099764	1.3956809346646	1.1629386276238	1.28029330532952	1.22665105694328	1.80020115979557	1.29207152875086	1.2699177526535	1.01865175746168	1.1389939923141	0.702735181743397	0.927672064892427	1.09674977001892	0.899015456648991	0.865792534906602	0.877769007397853	1.17597922039849
TPCN1	4.15522532503407	3.64733888184506	3.98637291363665	4.29695785299557	4.40691380343551	4.14690973086805	4.0095628549251	4.15899492344832	4.19782717211773	4.34183700608405	3.78310008125418	3.58530398174481	4.09559893298861	4.30892744104533	3.93920999314227	3.87395688609963	4.2402053022303	4.10377883850275
SLC8B1	4.0820101702585	3.75607630577761	3.97241797326974	4.21851215065567	4.26123758348731	3.96926494880967	3.306080769643	3.48736863122538	3.48385718735656	3.79932871498135	3.44105407554057	3.04355321592632	4.21664286304702	4.50963446789993	4.23326831435623	4.1055291511179	4.36326099040538	4.29643624209438
PLBD2	4.58256893291668	4.34933892091403	4.55522404883292	4.52335247412044	4.68139740394395	4.37262837103861	4.3953585307452	4.67357925680923	4.64543644107345	4.8994706505956	4.46941866995791	3.97956669448586	4.69700166963939	4.86696413921477	4.38869959785601	4.48755716065766	4.7117132379346	4.60970589729911
SDSL	4.78832612254512	4.77621374678808	5.05157592453055	4.57378362685806	4.53021769748162	4.44362367485114	2.55898883255427	2.25190568447943	2.53758769499555	4.25064687865478	4.25582463490088	3.72238942365318	6.10746874505728	5.97568627948119	5.75757345649119	5.60754173774611	5.68323710357591	5.7353780256674
RBM19	4.22502601563756	3.96670257671574	4.04648904269022	4.35519909024906	4.35403030044063	4.44933091544639	4.06582211888561	4.10813894326055	4.06609006385582	4.02298981509242	3.72338645912712	3.72955444453712	3.94474272089092	4.26525448837099	4.11135337093064	4.06207575736695	4.09977955712492	4.01240607550839
TBX3	0.972937875194393	0.746196317849324	0.719402330458877	0.903141376298908	0.707911137762557	0.433634879991228	-1.55207998023533	-1.39073129159894	-1.68297423106404	-1.57869950739625	-1.24546755346594	-2.17605874442879	0.418863547799102	0.410429895170372	-0.0577809815244653	-0.358807553248519	0.248614315306153	0.00505797687218776
MED13L	4.630040321046	4.19712057281737	4.1434746073473	4.561133508644	4.57808107250657	4.32972493409362	3.14505872829402	3.48169798095002	3.24929889901488	4.42312085028359	4.0939554960817	3.19804037718485	4.51757671221772	4.93012011135949	4.57777376170087	4.37393772503113	4.67647497110827	4.5038326237369
MAP1LC3B2	2.8595206957743	3.16319798830398	2.89697323571598	2.36852081806362	2.47409832799299	2.41526016877939	1.60702404733322	0.781056695744898	1.60811268465214	3.13720592839136	3.40299336132353	2.59911998705605	3.47576762908049	3.50461669404988	4.03364663449892	3.51476270085388	3.64686209358463	3.54029097638348
C12orf49	4.28721191016025	4.04244511032412	4.09338490942737	4.39874899747849	4.41674156425394	4.32381788320137	3.94525474516824	4.06911447694209	4.0905873832703	4.03506628342292	3.80249860495778	3.98420398965641	4.2607010042915	4.47375723262744	4.36704315679212	4.31328019889059	4.40402599159025	4.29594182480833
FBXW8	2.79031993814163	2.50615573065142	2.64249234374256	2.94598047959436	2.92082088707933	2.81163953833088	2.04062132295962	2.3922803087668	2.11254034150653	2.79206241106226	2.4013554511226	2.14504528772241	2.76278385403897	3.24499637571718	2.98075894841861	2.83963881634269	3.01720444301129	2.8458987581675
FBXO21	4.90981894987242	4.84938548098535	4.65567708188382	4.85660428439408	4.91256876090953	4.88470758259021	4.70933154138009	4.83225933396738	4.70744890105075	4.76387823951938	4.78217359413688	4.72486990685426	4.82670715518857	5.02305709042575	4.99939828299184	4.93382335444488	4.93945843006322	4.91585237599918
RFC5	5.65315072254621	5.72768431895545	5.63946086687647	5.5906456500084	5.5429690330639	5.69188737896208	5.86102153559684	6.00252058554741	5.9324777978055	5.44134847356257	5.69274696146458	5.66593909389622	5.4830827213955	5.40810926662813	5.59199842237475	5.64474815528067	5.6456344649125	5.82597976687367
WSB2	5.87550190819953	5.79953843407422	5.88178282596671	6.14636035716325	6.19152236670601	6.13897396053906	5.57622682469599	5.65439702682418	5.70719307495485	5.66671435828292	5.72793410461403	5.69504790533108	5.60245826340327	5.78795572661722	5.87418286871856	5.88663358411902	5.83658205356696	5.78934624798002
VSIG10	2.4436459204342	2.09261652607519	2.18944648767404	2.50718852715799	2.5382287387323	2.6502443878437	1.96244533413753	2.3007219664278	2.14072682526114	2.42251202205512	2.23442819613312	1.97466045439241	2.26242693396462	2.71922065954197	2.64110701097906	2.53635508787237	2.76489256959118	2.76121017482047
PEBP1	8.19395069430583	8.25712299876584	8.22382594119703	8.33432624270077	8.36222342721533	8.44392709949462	8.45238505109643	8.4624529860259	8.48530610796574	8.14224678614874	8.27800013283273	8.38974730838251	7.87656060676984	7.93218386158852	7.91105388227689	8.10001252152666	8.10799435491063	8.13083414915558
TAOK3	5.19935456623093	5.07275566300063	4.91336004913188	4.99990077913859	4.96129237207521	4.96136169027397	3.99571748686581	4.21722685496917	3.98185257306977	4.99523231341152	4.88859827724051	4.43512081805284	5.1340920838139	5.44697383175585	5.430074380854	5.15256573621517	5.32682214658837	5.32734175630099
SUDS3	4.24217802284987	4.1849717278292	3.88167291554172	4.35997307997706	4.17674905158805	4.19736738474629	3.89138660792043	4.19046446701444	3.98844430377006	4.32759885258921	4.09749951557902	4.05928583565565	3.87474345066499	4.02251630088953	4.07899861977461	3.83943364108307	3.94675378096859	3.90601602562746
PRKAB1	5.07367983197299	5.12013703679499	5.12654120986556	4.79564098845859	4.95562601572206	4.84624784658754	4.79487202583903	4.75823038553605	4.88444155055786	4.94082201609125	5.11561538649288	4.62828585264269	5.19999320217795	5.41366188377079	5.26691837405951	5.3133207939945	5.28226894139619	5.30595706940002
CIT	4.23139492446418	3.95864953180913	3.9954579378068	4.42174042906603	4.44396435856396	4.30199025754415	4.05922783452917	4.12082177816318	4.11851218774688	4.10844582349896	3.87491649452014	3.49335763778886	4.18895625679259	4.47074287590992	4.14238648657131	4.09007035284519	4.24570475055214	4.15533479509193
CCDC64	4.17709668557875	3.8174619236855	3.88742615693435	3.42057625517235	3.50957723220797	3.22761315454817	4.37521887793947	4.58988022336613	4.28753669393206	4.7612031422966	4.22110491816694	3.65554569694301	4.00982707682881	4.32126450248439	4.26012068138385	3.3076001428454	3.52584669262326	3.39446258798261
RAB35	6.18639701717547	6.03471431429776	6.17803074452471	5.89565398479537	5.95863884365896	5.97274289930981	5.98667503913047	6.03720512011769	5.96061425446411	6.06010804895309	5.99504311732974	5.9000004447091	6.14016336268749	6.37880688460471	6.11309077171294	6.01607329274399	6.19438811853892	6.08591258547246
GCN1	5.91978548372639	5.50547282095559	5.70268291396195	6.05003614076665	6.12286651743688	5.83369925699127	5.85165300768982	5.9851050230534	5.95865738141131	5.9894822911696	5.54416797469984	4.99667983824074	5.91586276034538	6.20729741582338	5.82374747814676	5.76250772258708	5.95370683299135	5.8183635091735
RPLP0	12.2104290528743	12.3378241907088	12.4939687197226	12.1513511270701	12.1565380421043	12.1474152066793	12.3654585413327	12.2125027721591	12.3669894705292	12.1211956045293	12.5300433269696	12.4334505731192	12.7196977336463	12.4615337701429	12.5852718934887	12.6387100787458	12.566516821045	12.5986102803057
PXN-AS1	3.24394108873841	2.96502126466969	3.22101449625771	2.50183352918638	2.68099217149686	2.81876130330921	3.47459247217018	3.48260439956061	3.64142960579818	3.58403449458528	3.71826587553337	3.56402457416403	3.76387975774293	2.86680057679937	3.50260388753887	3.59010734768621	3.32317250590132	3.64114597372339
PXN	8.24656938412203	7.92750343664542	8.19802058977142	8.22832184157357	8.29543217741642	8.09364791182685	7.46800119020996	7.57974139495031	7.64110473697612	8.1569707108692	7.74756865277014	7.43582935495524	8.27435603470182	8.54260619352639	8.20359656798215	8.07843393883261	8.29214677194438	8.18016308033729
MSI1	-0.447389002048197	-0.510225376891926	-0.595571546637485	-2.18712621362276	-1.5340609083909	-1.8696571920575	1.12738661732641	1.370243684538	1.58376141476567	0.584373912312029	0.0402883860171673	-0.672870944510961	-0.407363143835408	0.420971421169127	0.468547395360112	-0.017368406362016	0.120571864957792	0.19823100344615
COX6A1	9.0331638485645	9.0948799505057	9.22984446976069	9.15045216929431	9.1212334760146	9.19981934212911	9.25549570353086	9.14070299769198	9.09361386030037	8.89452016794937	9.18900069510257	9.21502715600406	9.32636011395389	8.88864123495348	9.13747604645997	9.53076975477131	9.40007360225002	9.54362919221971
TRIAP1	5.81667927440503	5.9422612048757	5.68975545254562	5.63268254684863	5.48998480821662	5.51973219676757	6.15175262325171	6.21010440786029	6.14419631554058	5.93098388668314	5.97723964237863	6.10148466000092	5.73401842567125	5.803092388915	6.10808734866698	5.73745128564229	5.67140001832509	5.56400178244788
GATC	5.06514329499611	4.95242305219159	4.94533386045747	4.87255167566007	4.89159139976213	4.94930230214395	4.97899342230652	5.12065541084416	5.03798025236684	4.82330031229948	4.93185988302802	4.80534611730915	5.06309474927683	5.09494361129746	5.19360998686225	5.045089438752	5.04905644019155	5.23074843492755
SRSF9	7.75187187434242	7.56046325090856	7.71167879420375	7.75864333916746	7.73449699729297	7.73697831856223	7.55274820278983	7.61168232596818	7.55424072954797	7.81119927857408	7.63829391016847	7.50596260694354	7.68557349749197	7.91684822612356	7.68580282406169	7.7668922733067	7.80253921251297	7.74355725363599
DYNLL1	8.49302151390752	8.55668536907948	8.36432446145339	8.5105039188766	8.51623546178722	8.6632351681944	8.99913131305064	9.05726198997887	9.01098142363263	8.49062174780085	8.60407090500493	9.07757764046992	8.06665335694093	7.89912602557646	8.10621743723011	8.14647555067073	8.01975094503852	8.12516730940396
NRAV	3.7423493689857	3.86066525100754	3.88993575881692	3.2003959104856	3.07663493346566	3.23894441625099	3.95573561733956	3.95075731354225	4.07929906740715	4.21726836227039	4.10645472800526	3.99634607972977	3.81148788885212	3.6130963850399	3.69332991756988	3.88673093950591	3.76094873617098	4.04829959815579
COQ5	5.94147022972048	6.19141330583557	5.90371889261267	6.17620716824602	6.03847962997004	6.22690572266823	5.87451003775336	5.8617998540855	5.78277311177367	5.78556768012853	6.05826571673721	5.8945252006468	6.24468417506886	6.06235302923468	6.36365417121314	6.30192812400335	6.16984054851733	6.30455490900673
RNF10	6.40025057228896	6.21516643509755	6.50479762241921	6.40292265981739	6.47982188706105	6.33314583422188	6.1082406299336	6.04715265477242	6.18424022085828	6.61057354180509	6.43762854958015	6.12725624765533	6.80813642607016	6.99698513303334	6.73674240762311	6.66825438408307	6.79677585798557	6.7231514422486
POP5	6.10801617938009	6.13463847262674	5.99977409870385	5.94135127117769	5.83468804324946	6.08597030591614	6.45532011838832	6.36156127882376	6.25546965521555	6.06696856177752	6.20469926755949	6.44176776525467	5.86208967185442	5.71853642599834	5.98514671078254	5.75643963176354	5.66384134660463	5.80377352455993
MLEC	5.54551900590311	5.27572986564104	5.3467889813875	5.31878765163966	5.25248149704731	5.17618900629631	5.58754271052354	5.70301333907279	5.6951375009074	5.68418589623839	5.48161004466104	5.52977814979258	5.5394701308213	5.78212287707374	5.7131471122794	5.42058348486483	5.60544707343559	5.4941594732362
UNC119B	5.307885474438	5.15069985913351	5.18642695630112	5.03811187445056	5.06914812444411	5.06400675257008	5.35502432934188	5.42016069766143	5.41015403706273	5.57794876898786	5.41534737981239	5.19171921912517	5.28051879635633	5.59695999931989	5.51344715891153	5.25384440362027	5.45467524251932	5.3842686164253
ACADS	3.2802034967394	2.93626476700393	3.33909895200989	3.24044197993797	3.24714003422216	3.20920600520219	3.4485858848536	3.4004315547819	3.22142967361032	2.9753376880483	3.42621657185614	3.0762796811312	3.56954504901245	3.41512493847407	3.2725599560368	3.66670725900939	3.60421298874086	3.79050759897731
SPPL3	4.49132622659599	4.3152469265745	4.60266464743713	4.81944040815757	4.83522124773629	4.65598499464861	4.18842236492959	4.22296351288959	4.36920402717223	4.72882088820643	4.28858391423155	3.85422630539553	4.76921742600261	4.88177886428368	4.81295060029897	4.93655737122791	5.00106102573472	4.98359982963549
C12orf43	4.43188153077005	4.46099575793965	4.47422350063624	4.04693757400837	4.15251508393774	4.21524944114778	4.25243646841598	4.23645417197761	4.35778974460392	4.23422836814587	4.42819492603008	4.30434076029798	4.60680861359198	4.60894002530562	4.74961450255967	4.55485892022649	4.6776849892634	4.72895346528265
OASL	6.50990350980133	6.67905486586994	6.71728816576154	5.22518919517392	5.04543710719035	5.20370283644475	6.40825990904364	6.12124570648341	6.30262029189891	6.90721100099298	7.21020311556704	6.26723727127682	7.44635240438669	7.17392581427114	7.21363396308383	6.68778741662121	6.72382066682373	6.83195913098458
P2RX4	3.38483546276738	3.35772834615498	3.7677074646459	3.19218814789796	3.03510641648424	3.18673017738942	2.85615805379009	2.61117875891319	2.79132437183023	3.05867252584467	3.01526527085402	2.58367689181731	4.39247707941269	4.0548593406153	4.22286421661321	4.30779768005373	4.29374799286124	4.37939560427931
CAMKK2	4.75645367753467	4.61058035037902	4.69087419279149	4.77638925400828	4.77204202983998	4.71758291206804	4.61119533185128	4.74138353575663	4.71803804485541	4.88032801485885	4.72244664109495	4.53072214768082	4.50140583081692	4.93680289785268	4.68816802880177	4.56072259265107	4.74016814095404	4.70192033633487
ANAPC5	7.25845494390077	7.24652767612486	7.27593469927825	7.23510206348899	7.21284900061728	7.34807633525927	7.17428291108645	7.18433777388366	7.2031709539972	7.06947472979306	7.28073192868019	7.25154038072398	7.20068120666376	7.06507501459372	7.19196878567332	7.35564320046327	7.33684824868072	7.5404073513823
RNF34	5.50609244711778	5.44329789376438	5.36508542906176	5.1039386314559	5.19380421856435	5.23991149538205	5.11012581287324	5.20916770913694	5.06118331592557	5.48406618698763	5.28986563667985	5.0400317979964	5.41285996208457	5.67710522534048	5.69691139297162	5.32443089138633	5.48794024707568	5.35348632009379
