## Supplemental Table 3 for "Mapping the unique and shared functions of oncogenic KRAS and RIT1 with proteome and transcriptome profiling" (part 2 of 3)

	KRAS-G12V_1	KRAS-G12V_2	KRAS-G12V_3	KRAS-Q61H_1	KRAS-Q61H_2	KRAS-Q61H_3	KRAS-WT_1	KRAS-WT_2	KRAS-WT_3	Renilla_1	Renilla_2	Renilla_3	RIT1-M90I_1	RIT1-M90I_2	RIT1-M90I_3	RIT1-WT_1	RIT1-WT_2	RIT1-WT_3
KDM2B	3.84047858109894	3.51426012117142	3.76599240319212	3.95270687217721	3.85658940576048	3.71883211826564	3.83068089371552	3.80848221678759	3.86737732580144	4.01419503828601	3.71680522501498	3.61572286224465	3.7372434364046	4.13036569911609	3.87233367135156	3.85282033318819	4.07946295647707	3.91567422107132
ORAI1	5.29404298353394	5.13334153758615	5.55305350974999	5.44882566611738	5.54775735220611	5.22554643441253	4.71221282217635	4.66517092516899	4.71818259609374	5.38366664569177	5.15617352413247	4.68791388821053	5.52801563866302	5.78695703967105	5.37553974747364	5.73782144878494	5.77978763019523	5.73498264439779
TMEM120B	3.11187285358907	2.86371846094466	2.84926864938618	2.96386290211768	2.93669265680722	2.83316159440247	3.29035492860493	3.4292777498705	3.45491310877973	3.49637818643665	2.977924280062	2.85363500097019	2.81236055074223	3.13031061001658	2.86538976167807	2.74270367016468	2.77774426377731	2.83097455732239
RHOF	2.39213136400009	2.14267814062998	2.85051357461717	2.40140196434911	2.413870069887	2.08716621312497	3.42052616465703	3.34247615498392	3.38876723146442	2.60196005987768	2.26785573746599	2.45087456912498	2.11461828937058	2.37842517356553	1.88583938844862	1.35977530113731	1.62763204497358	1.54789483124667
LINC01089	2.41860089929076	1.84370257077332	1.84360368764627	1.92579363453869	2.21930409506114	1.89890351507727	1.67836068718515	2.291115720359	1.89489436178974	2.71805232064028	1.6678177693741	1.99709370516636	1.90546543506547	2.16166345262547	1.90092308626143	1.63311217372396	2.34896893053918	2.0115905697487
SETD1B	3.23371467088969	2.76631972157882	2.91985409595828	2.99487569524781	3.2053059426368	2.79177557351098	2.45043240765216	2.65365432101854	2.78040878378269	3.57942684862963	2.82965920865718	2.04235956760006	3.37039482049202	3.78140833262745	3.3958116555674	2.82071640384813	3.28158287691239	3.23323049993004
PSMD9	6.18910789704837	6.13649452500193	6.23764927662083	6.13179519999616	6.17516923419028	6.16485337127334	5.92607301522775	5.85795000253201	5.88940680665418	6.01491262331593	6.06355583178637	6.09689525066561	6.32947289215722	6.35781593677825	6.28717262492346	6.34325476115712	6.32771009189539	6.32819194539128
WDR66	5.16930192760206	5.18334972059465	5.02394522580263	5.49705073744843	5.43475743636082	5.51751321885551	4.97259047270986	5.14378763831486	5.04562356200084	4.71318314485036	4.98413744795462	5.35812116655714	4.66704880948673	4.58501297086928	4.74852836961494	4.92900516068427	5.10628423535846	5.1240466280816
BCL7A	4.29642987292361	4.08990690192292	4.14428549584398	4.07071462985111	4.06612732462106	4.05350706378702	3.95067051080201	3.80563471846556	3.91559923548346	4.16117457621769	3.86473340232478	3.85544636340514	4.15675046139719	4.53115386537309	4.15438989531731	4.16743747706543	4.26221723830057	4.216271751344
MLXIP	4.35879042072375	3.887617588648	4.23566831943295	4.42049737745701	4.5698292671385	4.22000903419385	3.96372581543408	4.08258877605646	4.1208229659013	4.50112453104691	3.97803859658609	3.33216448167395	4.29402473932911	4.65802890910837	4.31541872891948	4.10953863410483	4.37806334262236	4.26342103730301
B3GNT4	1.36677109791452	1.05882222523426	1.2144841549925	1.45407117425926	1.59441410234931	1.53527103030758	0.398444179221988	0.796847021643981	0.730879938002553	1.70932154955691	1.19197343591827	1.30040740193749	1.69602088594197	1.29593480019405	1.95710507962593	1.53950448181807	1.01154756197134	1.32186745724997
DIABLO	5.47292627521343	5.58682056611576	5.49590851590748	5.63160476059622	5.42225743556945	5.57402200609303	5.38279768408873	5.39074009168519	5.29712675150607	5.30534769457122	5.58203226990253	5.4778377976203	5.59478568203923	5.4050813529831	5.75364087621088	5.64778485079977	5.60284188053493	5.71824599431804
VPS33A	4.86374213507754	4.95055243017476	4.86350346289793	4.73298502837322	4.6377401284932	4.8987793823545	5.23107064840075	5.26695032219904	5.25268481415448	4.9684322540678	4.94784552596379	5.07900644345669	4.56761515393792	4.66183880013056	4.86859773280569	4.60189261904804	4.6276806438383	4.64183589584805
CLIP1	4.91773996829485	4.80276226998089	4.56132653979285	4.88547567686076	4.90693084800196	4.71920554532401	4.39395587420424	4.70394291999344	4.44274651493991	5.04225731686415	4.55731216433601	4.43211582672361	4.79146080636264	5.20453972153661	5.06134384986852	4.52857197081422	4.77862779426595	4.58985442133909
ZCCHC8	4.42030758780698	4.48956329792588	4.22922287170137	4.34687159097044	4.32150357797328	4.2992177427172	3.65432922065705	3.90172735249571	3.76165525196052	4.58481464854519	4.43404240761999	3.76783165127594	4.30982178386997	4.60477415701974	4.41779688038567	4.18118484127619	4.34651825632054	4.29436933309416
RSRC2	6.53057950561653	6.66710057607344	6.2638746842862	6.43610038368494	6.50239138110434	6.39263491880297	5.79491644125094	6.02999615787081	5.75802974278575	6.55500338961278	6.22087302265143	5.85936043042336	6.25318507967803	6.59351505094932	6.36674549083432	5.90056090915529	6.09955688580733	5.9159535454163
KNTC1	5.05412240090709	5.0041611343681	4.46385753402473	4.96618441787773	4.74795952657628	4.7808137993461	4.49252338337589	4.70779461891558	4.41691870023448	4.94863860008414	4.69693756018155	4.59126988222314	4.83085229668367	4.98462022440635	5.11463858951815	4.70234103272464	4.80056269469927	4.72942875994047
HCAR2	1.42728218814797	0.727015892688949	0.651653811516013	1.20903756334295	0.863700537664885	1.15410549616381	2.22978325368379	2.31894848453249	2.07423391514998	2.0448881006878	1.79836181889948	1.94765908858552	0.276354089278853	0.579679288203313	0.816958040877462	0.909182465997527	1.15687484979679	1.3831903729738
HCAR3	0.859988756932346	0.908525201175819	1.31104284404633	1.29709596073989	1.28027683930953	1.01100126259657	1.71716410700768	1.6174266615998	1.76175438296318	1.35370328190839	1.34570462866443	1.3005850496752	0.649363933767176	0.637149365766823	0.220025119221965	0.831903131447797	1.16941661033949	0.988416719153363
DENR	6.95234378743161	7.08049949728401	6.764526766495	6.78187431155097	6.75150862855062	6.75493600687426	6.555648114821	6.66375983882734	6.58137419592656	7.0360266339433	6.97829076451761	6.73189276528835	6.76034580433759	6.98299360738676	7.10198147612348	6.78541739143101	6.75074219854742	6.64598461040063
HIP1R	5.08619248178332	4.73777652146498	4.96166431590631	5.00784147553713	5.14480296549766	4.95921194505464	4.60831070419629	4.66536555043442	4.61559894309797	5.27711416268211	4.80177148344348	4.33091391021705	5.13246727827984	5.43340768650147	5.00696123935691	4.93345024656217	5.18410385058297	5.01692036067588
VPS37B	6.35733252430301	6.08133169255708	6.38639189356533	6.00777654333052	6.17375522653578	6.0456427951632	5.74591615376783	5.81169272453651	5.90534798914188	6.28293378791946	6.04257321882937	5.56175591572985	6.41564399285377	6.6301241208719	6.2591159640715	6.27894610748949	6.35407220077353	6.38183135598143
ABCB9	2.43773708243932	1.91022868747842	2.32092476214803	2.32215049701572	2.18165366657698	2.10866606847131	2.80545665215014	3.03744528263476	3.09391690149977	2.51977162135837	2.21027935500387	2.2637347300065	2.07996399072798	2.59601168769503	1.89313295881629	2.30677241141446	2.4530693512188	2.03794076399923
OGFOD2	4.42737737897034	4.18485593118494	4.36119332912122	4.15904476451935	4.08840862741179	4.0790563603204	4.14696745959576	4.11903080607069	4.21945468635897	4.70102123156808	4.53418583138121	4.13061463153035	4.61624405459892	4.86207911101237	4.49809881194304	4.55708095366057	4.80866018830593	4.60368848419061
ARL6IP4	7.60687808429602	7.59357772199372	7.79227492915208	7.72942501946533	7.74895402806655	7.7859072558216	7.44721354652287	7.34777951437586	7.42629025453372	7.46253241830944	7.69961636637041	7.64006535510565	8.01491449987598	7.82049355058223	7.90847703402404	8.14813752959937	8.06564710053255	8.16150105690869
PITPNM2	2.84820544227724	2.51372153129501	2.85716929440897	2.97365953503081	3.14105305256194	2.91751125446242	1.65485337770154	2.06471142896903	1.89227276056083	2.76933333460718	2.2916520503606	1.61432525132862	3.06507109801411	3.43705902524634	3.02051874755822	2.90447895908516	3.2307275831763	3.0474395054656
MPHOSPH9	3.9276917288229	4.13335297924257	3.55918243197511	4.13630506509431	4.17798202099871	4.02063972296888	3.20486054009912	3.59853165752295	3.37842253835151	3.70675337672583	3.60925673365782	3.53687240205247	3.72363812623802	4.05387273839127	4.18590237209454	3.85644259778575	3.89516143662694	3.89948433556033
C12orf65	4.57052298284376	4.66988976206461	4.46346366866974	4.39097684063789	4.32237620948689	4.36758892140572	3.97766999633574	4.1153531385602	4.16885276990293	4.69674762615018	4.55574188422435	4.3465823762692	4.62615426251048	4.83751602389724	4.99806842125738	4.50001303800379	4.84178400417801	4.6104302111199
CDK2AP1	6.19050516418553	6.12423211488055	5.94334571448875	6.3370627278104	6.38752839338866	6.09497828150569	5.81917728416483	5.9907619853526	6.08804229628359	6.44122382542095	6.11032723449794	6.07816758649573	5.63659366367448	5.9525909642849	5.87786570835512	5.88941065934494	5.92346933998599	5.84670896553356
SBNO1	3.97271275968369	3.79487742001657	3.40218978744602	4.05493468770912	4.03808349886059	3.94000670401949	3.76859500410535	4.06691339116088	3.85161486655471	3.88151016335108	3.55005064161905	3.60159667875182	3.50165968439801	3.90446125365147	3.93685951864349	3.30081046183505	3.52756675826796	3.23899563923399
SETD8	5.7121449395804	5.58388619998566	5.60747440179326	5.63236974492681	5.70217723530159	5.6627608597337	5.05521495762061	5.34243323727409	5.06129899342276	5.77000692965709	5.53354180446279	5.16105971834934	5.44657236083957	5.84792915913698	5.62689138381652	5.38283128860722	5.54940970098384	5.40226929058911
RILPL2	4.64875405944139	4.4899905155587	4.70526193445509	4.52127417583417	4.38918629155156	4.44036602331412	4.40452542514719	4.59520258050061	4.50110847218818	4.48454262791233	4.45189502524516	4.43840198621828	4.59488403619944	4.70998208806193	4.67025597357059	4.41831053020422	4.50683719673101	4.5072849913437
SNRNP35	3.49005650138713	3.43647561965674	3.40711405968835	3.36829240389381	3.48819669532228	3.39259644865506	3.61208899290308	3.52431785044479	3.66099065059806	3.49305383152076	3.32878612598025	3.39685434792306	3.59170301183043	3.72596691283389	3.7529403044699	3.4478079073367	3.62262215607129	3.52296949987078
RILPL1	3.88245345587214	3.60806973411722	3.76726738060103	4.30966785492124	4.30827657397	4.20118949730924	3.15588642275872	3.12083179740057	2.92791678506211	3.93644805702265	3.46161403193466	3.23820142232562	4.27991246450966	4.54359772032357	4.22058407006022	4.33233086008313	4.33082763563309	4.12166238799473
TMED2	8.27532945836878	8.3026876014637	8.0796746633134	8.28291646951836	8.19198043323875	8.24309536785797	7.99072665005524	8.15596023234128	8.12777764128241	8.43706869715254	8.28610584403135	8.15981244646098	8.21299102887611	8.34101029224287	8.4543148543176	8.28535755561374	8.30955983050458	8.24008373348757
DDX55	5.281961208025	5.28804413681971	5.07631597331534	5.22169321981736	5.12985430457947	5.2516700112771	5.18382450265027	5.35585168725357	5.1255197978161	5.2547450227392	5.08911736902125	5.04224481892827	5.05770761467094	5.30546931312906	5.23619779047243	4.93314912164676	5.06434508026319	4.98639542593243
EIF2B1	6.34234671520219	6.36041319131407	6.1459859744776	6.25877854388541	6.19420953016168	6.28530935768214	6.41750738509118	6.55882388516674	6.45326300367193	6.39377666301849	6.51469172310148	6.57452201440066	6.02533800802069	6.13347875182874	6.28956286700143	6.09305558333163	6.13595171721173	6.18124887773102
GTF2H3	6.25589148564435	6.282743665555	6.03862790421675	6.09141392846893	6.04590424857175	6.09346197912507	5.8527023432794	6.09384487706377	5.9062078878271	6.19699864673095	6.31841133251839	6.01975200111568	6.10245452498846	6.32354981850646	6.39735062380274	6.04547809090955	6.07188880217892	6.10528046919177
TCTN2	3.23722204378016	3.10288146899197	2.95029073741472	3.14331338112012	3.18258154600172	3.15246964681751	3.24343331347306	3.28564578000204	3.3923839935967	3.39459377108401	3.03276418659979	3.11209814033043	2.89824909626623	2.95996031586648	2.91026421899364	2.95158315737875	2.94586704419187	2.96042934735519
ATP6V0A2	3.69765023965779	3.57495987023719	3.43408413177829	3.41252406436197	3.42012641472804	3.39101636086425	2.98238540569904	3.13804447854437	3.00967518924729	3.5669595452761	3.47550190674132	3.09811568532523	3.6641235054834	3.76747159984013	3.68428584045005	3.56682192128674	3.6047810676224	3.65640057552402
CCDC92	3.91667941653395	3.69683058543143	4.01787122376905	3.97417794059573	4.0924825214511	3.94939992738934	3.30371540049726	3.31805597590849	3.39276821051382	4.00159306046414	3.58142688755829	3.05740772853882	4.52719694500407	4.66177569461211	4.41445435793916	4.50189118848998	4.65275835420685	4.67803506470312
ZNF664	5.83485981724444	5.66875280616759	5.42892782321345	5.61273306281784	5.46908686131892	5.41413045557343	5.73490836726723	5.86588313565646	5.78218613687877	6.39226289352655	5.999039269699	5.65930463045638	5.92791175142905	6.20222788283445	6.24371086586029	5.79151095915101	5.9130071937658	5.74455852907225
NCOR2	5.40146685014206	4.95968575831198	5.47127165877838	5.58988403907193	5.85389091160579	5.41669648793138	4.89523767102051	5.07662730445699	5.21406144856866	5.60769318646711	5.04861581493977	4.15183144328388	5.67030427235066	5.93102324818042	5.49016651637055	5.55974484804121	5.74152546409379	5.5946338561361
SCARB1	6.10245543370578	5.77804365443032	6.0698604427784	6.44684102373489	6.55982512513262	6.32240437192618	5.8213970850463	5.80195054450791	5.94264979238061	6.11077299482966	5.72030253093942	5.71771583058479	5.72652989317134	5.92136389242213	5.59526673808495	5.88517493340273	6.14094304193123	6.05967464108035
UBC	9.20431823842266	9.26945667569454	9.31370872439337	9.328394881195	9.36075226525078	9.30648783147058	8.82826428085041	8.9180615150617	8.91271930476527	8.9524894932247	9.01318688295861	9.09255251545559	9.44610452328523	9.42836208654392	9.43570724430563	9.60533485777993	9.54182685467729	9.45133649637828
DHX37	4.46446215385144	4.01370475425992	4.38630723480037	4.33479584119042	4.44392144837694	4.26415904162873	4.84711850321158	4.85092591486149	4.92182457998643	4.65001864335668	4.3659347846719	4.05766718839542	4.39864934328186	4.52855026967903	4.20596999578658	4.24518380536128	4.36525894219984	4.26968570598225
BRI3BP	4.47097347055787	4.24055246107023	4.40440750928323	4.2345574699444	4.31878392361761	4.29978295135945	4.98292803759271	4.91796277722367	5.0490566602559	4.58004512674928	4.28296839752063	4.15571584709583	3.85728378977993	4.66810094333314	4.2242077530847	4.15123276129976	4.3312559703659	4.38112404280675
THRIL	4.05680962595301	3.73464689405305	3.73867194309593	4.14617808263898	4.02505069405393	3.8946642463576	4.39594378460338	4.7536512952228	4.66697169395328	4.41213172077953	3.92781565356988	3.43454044118628	3.55972138855528	4.1300745542169	4.04257135787537	3.46400826349358	3.8915570336539	3.56789000055975
AACS	5.09963749187701	4.83523356749471	5.03922981669886	4.68460066035778	4.82994741666224	4.78766937053045	5.15182928283571	5.25478833858366	5.23726500267798	5.14165183342255	5.04011514049019	4.94466215402503	4.81791095631131	5.08925476210056	4.85078084507397	4.9326036880186	5.05460095145761	4.87515863986591
SLC15A4	4.46966674593717	4.11287923836987	4.12095290645185	4.3622909465152	4.36168221775043	4.26858361863339	3.9956968845929	4.15239778953563	3.95653206968806	4.51881790034733	4.19608246094513	3.70069533225126	4.02419480789488	4.46429726160575	4.27753143201492	4.0090920485785	3.95143040123536	3.91708158056497
FZD10	0.700432044715741	0.630124420440879	0.774854818244945	0.621800188984031	1.02469323931915	0.224285486004597	-7.03110724079119	-4.05684410475529	-7.3490870442204	-0.288125025303626	-0.906140893014945	-1.63271819195619	0.950522295224059	1.30297595678318	1.12298949156342	0.413733809981991	0.590321006609094	0.824729757792032
STX2	3.66111625476403	3.69607369386827	3.45295160534651	3.42871559998237	3.39465067540547	3.53077434095133	3.18178334501981	3.3202030020384	3.19742829812898	2.98889909327792	2.83979256627349	3.19968386930384	3.4542693914098	3.56158396893823	3.66989635638321	2.95928353271174	3.05935610690152	3.04704359748965
RAN	8.8400094526908	8.99644090557222	8.83271178324864	8.95897148623124	8.8667694898979	9.00013548969323	8.83536165829351	8.81667393336367	8.79984453488692	8.62966017979323	8.83427843321717	8.98632117916339	8.58775865035551	8.33675975434272	8.69145613500623	8.86303751674249	8.78897848841809	8.87648042156127
SFSWAP	5.49750056915244	5.31181778097786	5.45153816686708	5.29270836976631	5.359753008159	5.32456708318674	5.16047434458729	5.23825120339454	5.20446993997341	5.4962556029972	5.29828674458706	4.92813707527365	5.57446045807115	5.91279957547398	5.71067131552956	5.54454892116601	5.70661986974614	5.56212574065589
MMP17	2.64405042248525	2.19337827592132	2.56293406633254	3.13345033481426	3.29290369811792	3.00280121360232	-3.26243929914982	-2.02514175728013	-2.6544196840228	1.54066390877532	1.00500253033889	0.599517142891681	2.950602663526	3.18284924966276	2.30926887614746	2.83581160250173	3.18791589180683	2.95861250007368
ULK1	3.8189007207229	3.33237238128979	3.64750495485317	3.54210864300491	3.7544736564709	3.54806908979867	3.0981471619316	3.18601801267554	3.23414231676163	4.18248719571536	3.38038265856643	2.60034361469334	4.32097414578	4.51519348386171	4.091139569735	4.03265736362395	4.30321251258648	4.1007637318821
PUS1	5.66096888052355	5.29722501771488	5.45991643450847	5.21419345598122	5.19747692828271	5.20627312774763	5.14807946067794	5.32086025416619	5.18939683359435	5.88132565398956	5.6481948735224	5.27281324220256	5.6016188866157	5.96807362207481	5.3709834316583	5.38409314363795	5.44856003799304	5.35790819574566
EP400	3.73407010057062	3.29240198536629	3.44244303244663	3.72696977496463	4.04637315678461	3.45204370865675	3.21949868374488	3.36214330646712	3.35047068845541	3.94646714256485	3.49263809905459	2.69113079495092	3.75843868090404	4.26312613178529	3.70138981549528	3.38463822938623	3.78932027057668	3.55846291058638
EP400NL	2.6189846521262	2.29865205499011	2.41945522753669	2.38074311875548	2.03309415957426	1.94082412552712	2.44517905886836	2.61316673046596	2.63527866618342	2.87922475028385	2.34618473926464	1.8772722189709	2.64748425695796	2.91154024813386	2.5528748195232	2.43531504826636	2.71852692352532	2.33895199908062
DDX51	4.684801293877	4.32898168946782	4.46798749426249	4.54054152623343	4.58266397376273	4.42629901405935	4.36446163446752	4.54009941057078	4.46774686746431	4.6923217872085	4.48443883015609	4.06315596649008	4.7114266524879	4.99179968659106	4.49926784710733	4.56142569252063	4.75759611871024	4.54936290921973
NOC4L	5.67561020685402	5.49839215576603	5.95835523443773	5.42793053748558	5.61369190201349	5.41677418739485	5.40341024589608	5.29407606459367	5.49996021869248	6.07839027618373	5.84499239669666	5.44147936866276	6.16120215074825	6.36848339418376	5.74098559022149	5.9368969506659	6.07770405405147	5.9776495861801
FBRSL1	3.96452198759314	3.40202386146825	4.04291687929584	3.6309792953797	3.82273210069895	3.32151117126039	3.49855299397798	3.63772305668957	3.69380730435483	4.71795826522562	3.94590391348162	3.09816317474483	4.34823965939514	4.70336235296175	4.24136436191486	4.23234481719226	4.3723886427	4.1800636066425
POLE	5.11075733847722	4.69657393895884	4.85669594775072	5.07808092536997	5.1544081252244	4.96866424552597	4.80053429903603	5.05477170332744	4.90798117425136	5.10278113778623	4.71716023577638	4.30165217362833	5.08581628100296	5.4384268161457	5.1190898939699	4.96856772761261	5.21306968558958	5.04794255073555
PXMP2	5.39244323063358	5.39115569618737	5.56642604678876	5.29851757478065	5.29828995936341	5.29525329287894	6.29328936335585	6.22595929190523	6.23544698679325	5.71334766158178	6.04885296893146	6.0272656371383	5.98689080395095	5.6132813867908	5.74556758925695	5.99206975332952	5.78293300014063	5.91000899153081
PGAM5	6.17992697055521	5.88258570378393	6.18240426471964	6.25632229550062	6.30300611637642	6.11223804964231	6.0333122816769	6.07769778434564	6.20134159493329	6.33392554916109	6.1415934375812	5.7086719471475	6.09818589862191	6.33415782743976	6.0349231969644	5.99036272286004	6.12766883461412	6.07207292752146
ANKLE2	6.50247419338151	6.38846080614404	6.28022517826389	6.53581185366267	6.50595891568518	6.49272306170603	5.76368918433264	5.93886204088866	5.81098602021973	6.26972257667361	6.05368263312608	5.88971165346635	6.24494090707136	6.33183234352827	6.2811486856748	6.29503265100393	6.4394618938167	6.40575356005033
GOLGA3	4.45074810608155	3.98232266539027	4.05340282225077	4.25985311493645	4.27753593688434	4.13083586978833	3.50302351517113	3.60990641378136	3.58534945577017	4.58857011231936	3.92891145429805	3.32747058877059	4.5972030665288	5.07160213033414	4.59304614819022	4.30271488192202	4.58157399699914	4.3660335279598
CHFR	4.87867518474752	4.73446907260527	4.8305247152687	4.60196248877972	4.59725174168856	4.61571230562537	4.22132965723699	4.15238461318458	4.279913205272	4.72380660094267	4.64841709524966	4.4331677688744	4.71673523184795	5.0378568233122	4.79341922286577	4.8202548536664	4.86480322694963	4.86567477193607
ZNF605	1.84458593535823	1.82869306212478	1.35855567996849	1.33875385818783	1.12524043253337	1.19514131425981	1.10577012175883	1.72164766267509	1.50109582880387	1.97456688496378	1.51458247960618	1.57335165450528	1.70564530483037	1.97171780265158	2.29189038550361	1.0776623013747	1.3278333190938	1.38072455243321
ZNF26	2.13846042265819	2.09611139921256	1.75065718374586	1.41205731041127	1.49672583057765	1.66607762782385	1.76699393005786	1.8139602598234	1.54919805678041	2.67145336396647	2.30621784208729	1.92231030471674	2.07990979743674	2.5411666434915	2.42067296806548	1.77787514869634	2.03340261227783	1.71519656076219
ZNF84	1.62675683831389	1.59440227597336	0.957633018195593	1.48515485362078	1.29404910927697	1.23497046080778	0.871090269156911	1.21441547567127	0.940603241613352	1.96317652861631	1.24946753605442	1.1279916089018	1.74468218069029	1.93373211455144	2.00527688134083	1.08584884944022	1.41446222983721	1.20974925191995
ZNF140	3.59398918304555	3.70185659241116	3.26369506070508	3.14018878469527	3.07005161263212	3.07682130727311	2.48486546482164	2.73359790175361	2.41581987018137	3.65690265764635	3.64017316780067	3.15772381455271	3.6353306707545	3.63686901774764	3.88605505914102	3.39953527913033	3.61982284083228	3.67320138883293
ZNF891	1.03409662156316	1.42762425833048	0.325599347438292	0.700977845988132	0.42027684962008	1.01312730492844	1.18731271901056	1.33685977232741	1.09271112106336	1.65703163751177	1.27268274047959	1.45059408473628	0.617100700566213	0.799869452577458	0.881977832727872	0.129614429591358	0.479893457583693	0.747515350750906
ZNF10	1.24640045091623	1.39843648356879	0.646186199565892	1.20861499015391	0.951622420698571	0.981236728508617	1.08025653040643	1.4734406002084	1.16951585569566	1.55035814085094	0.858019849714447	0.834994041575836	1.19512098176899	0.888432533894199	1.10117632971158	0.726787798725019	0.628223671134206	0.709449424642755
ZNF268	2.90472486967967	2.9928783072193	2.50804945238973	2.29861794829154	2.29467009068799	2.26896982950911	2.45477967366787	2.73421888316464	2.51392578557855	3.24157689357272	2.8817827892573	2.7517195365011	2.89763461228834	3.00591139829482	3.09572643960474	2.35694808045305	2.58445712539734	2.46261563597594
MPHOSPH8	4.64813657638612	4.42143896738857	4.22643874556953	4.35456082299262	4.37020834685755	4.3065276809928	4.53242232723734	4.73158910376573	4.55443732470973	4.82917014899876	4.44623616938315	4.30165730245434	4.1998272902986	4.59521799483524	4.45628588503831	4.05699128302758	4.29570962662548	4.16841137244469
PSPC1	5.34878331395255	5.42424033150203	5.06740832981322	5.05635512906938	5.08283176756803	5.18083231267594	5.67202975365067	5.79476628615468	5.59396247060093	5.20210216855559	5.18304697182493	5.27368173914335	4.94511278293521	5.02487025773931	4.98770536586731	4.96248928034736	4.88377941761076	4.94320277102428
ZMYM5	3.37763128760037	3.46609279047659	2.9963307371935	3.02182933209896	2.88581415844065	3.02916395029766	2.4446226875658	2.70158355702672	2.72368886117278	3.57535920323553	3.43977236967724	3.03010001436098	2.67374598470835	2.96993360246618	3.30766097773509	2.70298006675547	2.91182054824272	2.81811965011398
ZMYM2	4.18313027487466	4.18096709653705	3.68590881793854	3.85286273652337	3.76803776268094	3.77418106367523	4.16006789146371	4.48074856070691	4.17199280585492	4.61003173907326	4.23089473002565	4.16620112376476	3.94000614825629	4.11992420044937	4.29404208845611	3.67943165477778	3.81513533495806	3.78743517264776
GJA3	-1.07639919517431	-1.50987894993843	-2.08065194685424	-1.44664691342438	-1.65825957937571	-2.42140863191954	0.861990547804408	1.1907223068016	1.1148730480515	0.213062387052854	-0.440616338228388	-0.346296285236481	-0.811825083843871	-0.766460818132492	-0.691476872415458	-2.04676932280258	-1.70661451208395	-1.32337527279571
GJB2	6.78410386517752	6.74072806803124	6.6794829752425	7.3165780241996	7.37628578625843	7.30297578123784	4.00202824810412	3.93001879479875	4.047802251829	5.97756551013711	5.70120195032866	5.68951126050317	5.18269289540773	5.48407991169892	5.51686374985738	5.87662772033756	5.89932299636926	5.93918422258884
GJB6	1.64938696218192	1.67330010593326	1.79867946875546	2.34462832552012	2.44735747314046	2.26484916125006	-0.103910538971487	-0.714609903656744	-0.274548626325505	1.95046547686675	2.01100626368437	1.54081518684935	1.0033759943461	1.37728623370936	1.36188394296928	1.92288078619293	2.05498017892368	2.0920417501817
CRYL1	4.45421851946871	4.45297895686931	4.64620804385332	4.66545379786922	4.61754711643271	4.71961824368953	3.30455834127937	3.24673283963841	3.53778743239935	3.90798920436814	4.26856371215823	4.07614204068735	4.90401590590353	4.40554656520611	4.77520270951346	5.06062145879536	4.9682796912244	5.17742695987402
IFT88	3.19377149250848	3.34312007381467	2.84522595681596	2.90651313892945	2.94635998399726	2.85398319830992	2.80981306730652	2.98649126246612	3.01731195123381	3.54397335182964	3.26679380543001	3.04898632270324	2.9190839989596	3.10815633072731	3.04624228289681	2.6337741374912	2.5501125007169	2.54998796604261
IL17D	0.809519356524657	0.16658623613159	0.644176260777188	0.855334871717435	0.37055662215543	0.59442509698029	-0.104085600558461	0.489573533262466	0.339774858817568	0.894646543747892	0.966127546880598	0.581707667829507	1.16635497622401	1.39075975538388	1.11141167646029	1.6594432066615	1.7463995492625	1.56154314365289
N6AMT2	4.69233443592326	4.58873519216795	4.71830147863801	4.77166694544015	4.57158397397419	4.75237999801298	4.52852638440052	4.45895743896768	4.27733367218251	4.62405017343316	4.64476806288398	4.63700901139868	4.71459885497171	4.51720580013552	4.95743051179564	4.9337826081238	4.91096105070124	5.06411765454445
XPO4	4.41987204374102	4.28116346912488	3.89322483297156	4.27679358642836	4.19042851999421	4.14380135090459	3.80867958377148	4.09142684981799	3.90436449826474	4.30745522206114	4.24858050407727	3.89473751816799	4.17076776192738	4.42981920838461	4.41474847178023	4.02213037348649	4.09231633364056	4.05201579739274
LATS2	3.86572840601333	3.56327851373756	3.64180439625131	3.75359097892007	3.7224406597433	3.64877193465228	3.12295437101115	3.3204666356776	3.21362429351462	3.66941173545387	3.37131122552499	2.87329782695945	3.76244598881529	4.19494272321534	4.0094676360143	3.62074933959682	3.87370770377251	3.68657636168886
SAP18	6.80006665302348	6.9070312781573	6.76361273054184	6.73705792657495	6.66077286719133	6.91255081774047	6.89112825574811	6.8669811385464	6.73011369910772	6.75407661576225	6.93106597816589	7.01914741573222	6.81680813178991	6.55636187336779	6.92696781581467	6.99286699526993	6.87778160304599	7.0064817353891
SKA3	4.95242986377981	4.99108028278412	4.75663815273187	4.81756916745756	4.78894225189809	4.75478955873431	4.73558082680647	4.91961184531376	4.8402994846357	5.05515800057284	4.91591853187848	4.72308355024839	4.66293812659817	4.81082425381175	4.8898770606536	4.56695555598495	4.67154927859521	4.50002461427291
MRPL57	5.92131054984071	5.85763412031774	5.97741845982101	5.93727635308858	5.90746548342379	6.00388240916405	5.83604408219584	5.77991325426083	5.78966634776654	5.84766346223955	5.96649911095656	5.91330884995589	6.0731352128958	6.12892368306641	5.97877502197082	6.25146321025388	6.26695103624915	6.23930940187761
MIPEPP3	1.89754670765616	1.77473063774326	1.57470586396151	1.27425371592786	1.66541747368087	1.18676034115161	2.51312998937095	2.67775846354241	2.26915076738552	1.95439789279445	2.1567774034179	1.93671474821974	2.23410850432197	2.14041786456648	1.72297559861311	2.12996324735914	2.0005736311363	2.0264115737238
ZDHHC20	4.96678198549832	5.04518858849118	4.47719839004808	4.98574082333748	4.86345311845151	4.82062816086616	4.57041717885954	4.87877945549799	4.74676196082063	4.90477158398104	4.70169645605045	4.74603084419803	4.45898344589197	4.91436997414612	4.7325979994061	4.3913385899505	4.55249619182218	4.41271482393172
MICU2	5.66877720698776	5.84252435720701	5.40978804632831	5.40911576087484	5.57603864865035	5.3925191323519	5.28817413215835	5.59029648293555	5.51957286088986	5.93887205622717	5.61720704139894	5.50330772141018	5.02322380180751	5.32670578160255	5.32848162352202	4.89721393440197	4.76622025488813	4.81038299817508
SACS	3.28936294783548	2.83780096843337	2.66499195743747	3.11717303575601	3.2282715721698	2.79203758269099	2.3874544623223	2.75720995379053	2.45531684429171	2.62516454043052	2.41970784621635	2.04873249135305	2.91392701381366	3.41649306634504	3.00939439433393	1.90400356595123	2.39652672092629	2.19106757018221
TNFRSF19	0.266127396333387	0.538275269202471	-0.156611423984913	0.0547691571136134	-0.152592644617125	0.357268446020211	-0.660205433694518	-0.312898887044404	-1.22242204750339	-1.42526948394756	-1.70366798120049	-1.65912152234133	-0.529459927552939	-0.135250126579155	0.156678475321787	-0.394538750105056	-0.259021141052102	-0.0686618698143829
MIPEP	5.67674931888942	5.72294908553959	5.66640756518221	5.72745278428042	5.75401029500865	5.81657182059844	5.68966326969461	5.63887595332461	5.72559660924754	5.65388236377292	5.95878904937837	5.91468837821286	5.33703830207061	5.1216525704454	5.4058251808706	5.56056099094703	5.52220417841193	5.74578675171168
SPATA13	0.842636853146273	0.491934219488817	0.367748307879897	0.446854042789072	0.33208928810172	0.12638125242745	1.35614995834169	1.50759293883043	1.3127227114303	1.03854765576759	0.415722957285492	0.349070216746621	0.604506042702842	1.06201041174799	0.86142586029414	0.54940504534808	0.703178480937199	0.385018035690853
PARP4	5.5667127593565	5.50165150645156	5.24977956208973	5.45412264554283	5.49776046989554	5.4834088818475	5.31250882891937	5.53849062035978	5.36413354839678	5.36730785051976	5.29803768032557	5.30560846326212	5.02619346880171	5.23047528294754	5.20258565431216	5.12791702894473	5.11460284963155	5.19001564887874
CENPJ	3.37615343672205	3.25889741564991	2.74707280608879	3.31198166613567	3.30365076872756	3.32312331953841	3.23200713949203	3.48225688780634	3.25366820988196	3.35100503326057	2.87301321046587	3.21060920992244	2.78951978152035	3.15599636882007	3.15657486347388	2.40004543075782	2.68980328501643	2.36675170572504
MTMR6	5.00610653915341	5.15545441818928	4.74882497464338	4.7834709368851	4.77291894509246	4.81862936033293	4.459371518791	4.74650768494726	4.60903471129622	4.93526161504497	5.01689133616076	4.82140888921325	4.69499279021357	4.79618167753826	4.92713961342658	4.70116611182142	4.66004494183991	4.75968988229065
NUPL1	6.37817353848208	6.48693648990451	6.11352148326303	6.13296470303713	6.05411222580905	6.13881572644869	5.92622454617373	6.12077932448398	6.01329100061372	6.31484789177004	6.3431814512123	6.06869863157347	6.30145298671789	6.3677700715285	6.49914031563149	6.15165497567102	6.20658374751796	6.23015514299828
ATP8A2	0.920678604855987	0.569593228797732	0.67804398938381	0.389571442200366	0.495148952129736	0.528665683361985	0.266700302642708	0.582000356513672	0.480621756183244	-0.618906914991141	-0.796636880338212	-0.423639567116624	0.299791545690949	0.271001847335329	0.678095071281967	-0.976454265092406	-0.192791445340572	-0.295149776466861
RNF6	5.5469323632161	5.4738056032837	5.13358105000933	5.04715392559735	5.07318139903741	5.07192561506496	4.81844439360252	5.14787357293986	4.89209919791234	5.86988800757665	5.58670395035384	5.1823340027878	5.34503275968411	5.69331245670426	5.69727899174342	5.13496665558566	5.47422163686563	5.18919169608957
CDK8	5.67038947920202	5.64216096492214	5.48122208276589	5.42749176698867	5.39160839363358	5.47106655073707	5.08212107129687	5.28497733323271	5.20031918186822	5.73586548551238	5.70061517075286	5.19463086689669	5.36725453079107	5.53892751493404	5.50934343285559	5.5403750528325	5.56091353882717	5.55320307174972
WASF3	3.63642971384455	3.51043575607629	3.25230761321351	3.19441437541329	3.36425992392129	3.26208047955821	3.86755897411526	3.99551042148082	3.99928466767384	4.11188718104595	3.83617777132066	3.37047102834178	3.23008915877702	3.64573613041309	3.51131712235344	3.30571315254113	3.32931424786697	3.35052522516736
USP12	4.56067350421554	4.65030389307572	4.15797324546821	4.45731825613601	4.32823649894469	4.19423900187857	3.80260036731329	4.07836700298731	4.00034558910309	4.54175280778566	4.391758842739	4.16039594924914	4.30658405322016	4.51419815560944	4.62626627143347	4.01288884801126	4.22340005760242	4.03120936677504
RASL11A	1.40956479549216	1.2254221244263	0.857932725899237	0.854001541098185	1.1875309977059	1.05403544163045	1.43276936749871	1.70441841415918	1.62849338162084	0.946563018102807	1.36273131301519	1.16238778193007	0.811090484493921	0.729631130543111	1.10491146458989	0.94185603245049	0.828535807590301	0.900270112121552
GTF3A	7.93465677220561	8.0468271055056	7.9152785102126	8.06489263728758	7.90069005389992	8.1013523766297	8.20042646998739	8.18028891460543	8.23596927856063	7.82759198186853	8.23798101767365	8.32755835999738	7.95050232344364	7.74050662551884	8.1340579955067	8.04556563951764	7.96288203569122	8.14334316981547
MTIF3	5.47823014328396	5.7855423718579	5.20201462057988	5.45242795648269	5.44191215544277	5.44167996995999	4.97211688854241	5.14951917236458	4.98929844220419	5.69627257632086	5.60239503356496	5.68203926812592	5.3604252301698	5.4071953414183	5.56209756648937	5.33769661133077	5.06409862363382	5.10855432982439
LNX2	3.65554909032508	3.54540043582166	3.4422391978096	3.40051278094465	3.44552833281714	3.36973366288242	2.92702648721558	3.27919135639218	3.08495823624703	3.54426314982939	3.54134193759233	3.11078999775782	3.40379071407081	3.46706816722787	3.5668735572342	3.49252358688802	3.49651034164754	3.65026773481301
POLR1D	7.05981069340625	7.19912614212383	7.11447429903363	7.03667619465168	7.01912267148003	7.06756401198066	6.72452421625487	6.63824904912463	6.62678144113082	7.03459863717381	7.15966297683393	7.02871084399393	7.25264048614528	7.04641353050653	7.29820176194398	7.32405836893918	7.2415164584327	7.33036162817513
PAN3-AS1	0.895936022480949	0.086353032678432	0.328811524156902	0.662258709106761	0.647996449030128	0.639814494676525	0.0276119446986963	0.281029151931665	0.116541759664935	0.622914926904069	-0.119141246469861	0.145283544972441	-0.0166890328129297	0.163025677044525	0.542476513804029	-0.0785685627987546	0.0784475747911464	0.115264618504993
PAN3	3.673152961436	3.34739281263928	3.09032835962836	3.64494703669214	3.54755233051722	3.46788521719495	2.77478316480638	3.05586750333943	2.97250319966122	3.6797102228777	3.25477529564622	2.9429810644946	3.25615057992107	3.69695835465635	3.63722481338743	2.95169101033293	3.38579083628927	3.27817760690277
POMP	7.83288122666643	8.0283588033124	7.47102527467619	7.67885888959295	7.639880789168	7.66240788919772	7.97817444053141	8.08285726451737	7.97469411641618	8.00976336067118	7.71768959949917	8.14573145524586	7.27283599414537	7.45033439845835	7.59927262354112	7.09227904031858	7.14619223639886	6.96373416775131
SLC46A3	1.17242171375988	1.06622896972177	0.853127252777834	0.443594776321138	0.316112939862202	0.167332655335799	1.54922346439125	1.79267323324254	1.63234196928301	1.42949453283884	1.13811818158771	1.14763712153424	0.228935694761234	0.271269345538485	0.322057962476094	-0.380431630527082	-0.206811060059479	-0.137564161387323
SLC7A1	6.71170563253652	6.39053235465225	6.49779652079555	6.48242885204462	6.50266065399964	6.30390297807448	5.36683396669815	5.48331771239168	5.51321937491136	7.03046262736941	6.67148220658702	5.54017238474608	6.95461536887233	7.26616166959907	6.93047885545824	6.73306613859745	6.99852030415542	6.93122521461015
UBL3	3.39951712150891	3.32432242196722	3.06796921715212	3.43984849696841	3.34540534021258	3.27680641791193	3.07553247730862	3.4494349474206	3.17949067506427	3.58585393600591	3.34424292886089	3.24854424138728	3.17843410105178	3.4929716472536	3.36790251291078	3.22488719285403	3.20232015851849	3.36996537341676
LINC00365	-0.088818454428384	-0.034197247723933	-0.187930392449743	-0.215140589792358	-0.513953334942324	-0.233890320664853	-0.927489711193665	-0.605303271737463	-1.02682922814753	0.179983657232695	0.434264269768183	-0.20083588470883	0.341492861380938	0.183317889901056	0.0302098083574408	-0.116904079912931	0.379146622600888	-0.0666078992343911
KATNAL1	2.85287451108116	2.66560239765204	2.42747097394301	2.75890980588966	2.73984491001243	2.64367844499883	2.79495843395887	3.02703169460362	3.05580634507872	2.65733674535819	2.5949023549957	2.41747259507455	2.47004508628754	2.78652377124469	2.63323588100876	2.2125159058588	2.34022021594622	2.36248853933368
HMGB1	7.61590399032411	7.85629671639329	7.36226844760922	7.76507820285735	7.72076418765653	7.74038509345191	7.44325078053717	7.64047002786321	7.53518398439508	7.57056298819072	7.46326133037761	7.84224367668309	7.14381210151723	7.22915558493167	7.30871283570981	7.24769715318623	7.15281764945042	7.10654622659798
USPL1	3.67521186265887	3.50555835970022	3.16764329436021	3.71118376290954	3.44525114910098	3.46619987802548	3.2864710205751	3.58911048510547	3.42290295475888	3.59690628038901	3.34625016674474	3.36882236763425	2.98524591924987	3.30324376016733	3.29046419240014	2.96136549233428	2.92599823028209	2.96098572801804
ALOX5AP	2.69047436040336	2.78978563641023	2.84901503909011	2.42264428101316	2.0159283579196	2.25595671039482	0.508564502505306	0.634830731986252	0.788844022410714	-0.472967135127078	0.159825100662138	0.443297346841281	2.47578661469953	2.776950067513	2.26281013939575	1.96692669293211	1.99888699735381	1.5962171763116
HSPH1	5.96820239856613	5.94818727490722	5.57871546042055	5.87112332326639	5.89471568214063	5.83685182489206	6.0130394190696	6.29207789597585	6.08372278306831	5.71369406952244	5.56075782485304	5.83627748031369	5.19791872495262	5.45775271778593	5.37506756245323	5.21086237172368	5.18504403311906	5.18241450428054
B3GLCT	2.86837935660226	2.75359219393469	2.53182682596254	3.07400019402774	2.98166837717039	3.12436849724079	2.45411013310464	2.84027106088882	2.58065912566368	2.67506435869873	2.34568506059518	2.42441753473686	2.28617102682675	2.36535705478609	2.398305388306	2.62065454542772	2.42453658404268	2.59411821197207
BRCA2	3.04933843844005	3.00281145601149	2.48443083438314	2.90702928346934	3.02191453562494	2.57132388810677	2.39586601959618	2.97429586725038	2.72897397517278	3.18961791255679	2.94017655897401	2.58918303394939	2.76317859695525	3.30898801770061	3.1092668606732	2.05840499463008	2.58182823335005	2.31585745366878
N4BP2L2	4.33798511810436	4.54089550648671	3.76191446896977	3.95257825433823	3.82181268038961	3.89140414952601	3.59528747243875	3.93205770045334	3.77081005625723	4.80058761224357	4.25118190401273	4.17292311135652	3.94208867542635	4.35241631342522	4.39345093250879	3.5346155882526	3.84257785217688	3.65199951152283
PDS5B	3.73779699360466	3.68647612272749	3.30137864893924	3.72133241636996	3.72359920905704	3.66031346212474	3.80175555713698	4.08717387367262	3.88130999297978	3.92644342624169	3.62016874167993	3.51566985987066	3.18785384744836	3.64823214616055	3.49275598973282	3.05797842130172	3.23770874844547	3.13022989272518
STARD13	2.46671720556672	2.22602160379604	1.992129451838	2.53633416770006	2.54747198725998	2.39212465849142	2.1555512232342	2.47850936372025	2.22064788088118	1.83168528005262	1.57282325536479	1.78602608960949	1.45228716355764	1.68411933696042	1.56261250280502	1.57193667932004	1.71628353894694	1.65337016476665
RFC3	5.21869828617145	5.31561862204707	4.82431010469214	5.24760612528287	5.05413561946705	5.14301617179642	5.40542608295505	5.74143089645522	5.51716669238761	5.41739530327369	5.14567448673617	5.36592330000022	4.45789537474167	4.60488192092402	4.71929913760202	4.39778710960804	4.41545274445788	4.34269795254884
NBEA	-2.51483689577153	-2.69365714125933	-3.06193727427639	-3.51598841751173	-3.20396003011493	-3.87969721192693	-1.46339637208564	-1.08751625253322	-1.58206736729144	-1.51682092819981	-1.81213577392881	-2.46296028069884	-1.52572660496918	-0.989791036364925	-0.92512310415695	-2.55922433358518	-1.90789540559345	-2.11568085897684
SPG20	4.26572609387901	4.26205298825967	3.91002882322217	4.45183882934455	4.45698125039746	4.48106288227874	4.54445426111144	4.75651451148211	4.49180752170538	4.52338527297381	4.49009198470658	4.46165103456298	4.06409927574284	4.21181552360979	4.34845627604099	4.14757113132964	4.13459894444212	4.20407079392708
CCNA1	3.96833113320808	4.15188889851031	3.9615573798302	2.8133527813012	3.1368353215747	3.08142370912687	4.29034829330071	4.26541493536733	4.14345396754082	4.96932608872844	4.98826629137265	4.15754093911827	4.4811448896645	4.45645036253067	4.79310625954938	4.6414510467537	4.52827316669268	4.49081724111025
RFXAP	2.59035021603303	2.78797638904522	2.12816009239614	1.8452843518807	2.20553971528823	2.17262623552287	2.39953625133338	2.36405141081771	2.30810649471427	3.1921926718234	2.84403066330316	2.2840458975087	2.4698848674643	2.89201653290852	2.79874548152452	2.13399618517357	1.9881816697455	2.47008649744896
SMAD9	0.0680621210806128	-0.125244185658523	-0.418583397679914	-0.220611796020874	-0.153304303019221	-0.615387122013636	-0.424856931305989	-0.0841662402158715	-0.134882591387811	0.454586191614786	-0.158531800638582	-0.718697489698615	-0.206192480299267	0.338181180009053	0.124274275679839	-0.421781425680545	-0.005631518390411	-0.127281188125462
ALG5	6.66438933661466	6.82000851466892	6.45362607348814	6.35839317210292	6.35937904221901	6.40008489854235	6.86098613256621	6.92989836902115	6.67398292137381	6.94228652943968	6.95207927832975	6.93905427546748	6.55644298505957	6.59159518899463	6.8374346381771	6.72863768145783	6.66096276203691	6.5872786264564
EXOSC8	6.60629389573175	6.83613542850922	6.52001772174235	6.34753095252851	6.21602419572541	6.36280148785726	6.20877097977161	6.35083770504117	6.21805143551351	6.95493070346218	6.85636294374833	6.69173643496602	6.73266847859692	6.74230225045455	6.8926923055559	6.59286906282563	6.64083815843661	6.61980793064935
SUPT20H	5.61833406356162	5.69911253156911	5.43909886056868	5.24282788821528	5.18527336042511	5.17595053060556	4.84220212319978	5.05451679101751	4.85338482803611	5.74035789614587	5.73093009359301	5.19994384138108	5.70854519533616	5.85040753492197	5.82352689701476	5.6066418462731	5.65716720171694	5.68266035468281
UFM1	5.66361536368324	6.08993559077572	5.48489323813457	5.13286127022237	5.05866424319945	5.00117355370108	5.13217276068723	5.47282528632366	5.26623389466207	6.34371455598787	6.02060513607653	5.68168649743717	5.587710149706	5.71879262239214	5.89468110915923	5.29551198504503	5.28304239872319	5.18737743935271
PROSER1	4.92857325000025	4.64034961853154	4.77735792094139	4.53551450535702	4.60589138721036	4.30210695560067	4.02352817600891	4.31090718154765	4.2420467094645	5.40359731793246	4.93728476049678	3.82598810490307	5.21901084215462	5.49605445779684	5.2858051565445	4.89560315355302	5.13093125315196	5.00902811150192
NHLRC3	3.09401320906115	2.84926814101278	2.47797646674957	3.04693926982179	2.84410061458135	2.91677196554724	2.80093059115024	3.17701560696082	2.63802018421387	3.17041200148016	2.73590584798054	2.89170646755364	2.72286208245591	3.01347551014838	2.95063555438769	2.34103482171097	2.58435712759058	2.43952882745126
LHFP	3.51701974427227	3.57435533567376	3.40112997448568	3.72156101765131	4.04424601201668	3.88963971905661	3.18664163052555	3.23103085295208	3.06797063531975	3.72939275588043	3.33306805905289	3.3806595319037	3.02439915192259	3.56760242251319	3.45967375463954	3.59949550791703	3.8411545112451	3.59511646199304
COG6	3.35042737115422	3.52063989372942	3.01840925655364	3.65049003242914	3.4773717804212	3.55628075228821	3.12538136531067	3.37486689253531	3.12648410349743	3.29589723839035	3.24364511050159	3.39022633866032	2.80598168129866	2.79177706402047	3.13471409393131	3.04214300697455	3.06055672799776	3.2260048215833
FOXO1	1.66908303568552	1.61211525893093	1.58605317062148	1.50239767054266	1.66909697041771	1.41088255127416	2.26620783836588	2.38511067943334	2.41384638102673	2.50866032912663	2.05019482001077	1.63079417911014	1.66351450791602	1.98812513133701	1.77644838094576	1.15417600095898	1.29760931272111	1.21346870909742
MRPS31	5.78966291293855	5.96343642575379	5.57600557273378	5.6645135725292	5.59916497415429	5.75833275697951	5.82646152738394	5.99646335665594	5.89488813101652	5.8972718102742	5.96957522187045	5.92650116874206	5.40471487648624	5.52597653595483	5.81178989094538	5.26607098060816	5.37267589774588	5.23718532667289
SLC25A15	4.58990886457778	4.47564441641744	4.4616168819745	4.58089807733077	4.41634210759078	4.36215987197334	4.36022397304651	4.47831328215217	4.4009611420875	4.9361045480163	4.44838397648828	4.08376304000623	4.60681239581648	4.89764913363104	4.67594841760198	4.40218054465255	4.53000266611272	4.49573376139184
ELF1	5.30020342007741	5.20961288800178	5.02010948696492	5.11190700719445	5.04559571075286	5.20558417991376	4.9162041784434	5.14578503577302	5.01406332703344	5.35695699138557	5.27022132535239	5.04339072035363	5.04784728174185	5.23028556725151	5.29466181954129	4.88411014362522	5.08338633333724	5.09788788890107
WBP4	4.32176329297825	4.37893149339836	3.91041003993889	3.75315627626723	3.80950627142594	3.68545954686857	3.85145064693851	4.09375630952601	3.8644010760163	4.64190531951414	4.36195207416428	3.85014796545481	3.99924592794606	4.46252845157949	4.30487727842337	3.74115611521606	3.80616921224679	3.65353311810899
KBTBD6	2.64516028178023	2.59201296310494	2.26476957441305	2.86702067093885	2.64065629735283	2.78378988062209	3.08511141631852	3.20368674493137	3.21224947997238	2.61488523768198	2.51499923770809	2.78306074701243	2.38344779971712	2.63363980935789	2.52812118633253	2.14326691239227	2.33203424522496	2.15469937436282
KBTBD7	1.8663185860342	1.35751285235973	1.30746373472747	1.91478519617233	1.91369464480521	1.9026356109765	2.44887155600052	2.58441559906948	2.36369395698569	1.86060679497576	1.81836118574197	1.91459745599829	1.58026470608916	2.12563089000605	2.03406213385305	1.36961217045769	1.87906429571308	1.12664843564375
MTRF1	2.99050195004276	3.15707300067182	2.41434285046713	2.79379048678739	2.73124523790843	2.53256607134716	3.13486870119876	3.61419479078194	3.45945537506677	3.3772182645696	3.2171916714591	3.24690732539246	2.28873161555444	2.70388268788482	2.79555424133161	2.27167058941046	2.42277531992872	2.25809904525112
NAA16	3.06685924790861	2.9758626743813	2.66859795258944	3.05130317300344	2.93496432002038	2.89974761541985	2.88522479232902	3.27878745449792	3.07625863638767	3.22252338780462	2.83983383810061	2.76666385204704	2.56237937601515	2.83826373520647	2.59263839878832	2.15157882815647	2.50928923283074	2.16818778599754
RGCC	1.80761778354297	1.72206133219916	2.14471568135987	1.0292189515993	1.80281470197739	1.35596578675257	2.44240071228185	2.4639695630961	2.50754916017675	2.91372803936328	2.47043788232167	2.5868384600455	2.15205397538509	1.99120276135158	2.37410502330001	1.60020845861386	1.23355964567653	1.39134711525656
VWA8	3.941840496338	3.81790686154207	3.55541235007107	4.03258036967231	4.02703096197167	4.01549919504384	3.25827205073454	3.66002183558781	3.37874138989804	4.05641970787375	3.83900616404101	3.75143482188405	3.28663020719928	3.66569973557437	3.53388436884079	3.40026332797579	3.52734426305301	3.401978200361
DGKH	2.30973084009699	2.04168494011707	1.76882139031352	2.28735303924226	2.39136367957326	2.08246095613751	1.43169445668014	1.82699676850665	1.47321541873242	2.12329553786151	2.18107493333717	1.50139926828491	1.85165957303107	2.46059264591525	2.2173321073488	1.52119240592488	2.07253279688927	1.73880529011174
AKAP11	3.93168829482266	3.81179154505652	3.42731993342652	3.6435256163447	3.7258167062805	3.51884735497814	3.44760387818279	3.82413721742365	3.5828694183036	4.01479187526884	3.62685537743569	3.23611641327952	3.51847866974004	3.91093768529625	3.82217350495794	2.89725783802611	3.21002293934457	3.13761915772873
EPSTI1	2.73648460668387	2.9387304663228	2.62399867181982	1.57285509794433	1.37447341507278	1.92849448422028	3.4374872215652	3.60856507729245	3.45597683884475	3.59528480896341	3.58851295948648	2.9867141003704	2.45132811609768	2.64678928171208	2.548903824584	1.92176003618182	2.07383254554845	1.83743183248278
DNAJC15	5.09593901292081	5.36174631585089	5.05400772476888	4.70065844627308	4.556298417995	4.82388710411845	5.41808489837102	5.53952391053075	5.4765035669726	5.4598873956353	5.7486797792343	5.7647328973217	5.68211736120853	5.24787234815859	5.72085191645709	5.18558105866356	5.01631324868198	4.96965417066244
ENOX1	0.835743167507191	0.308566373642545	0.223220203896982	-0.748617351194216	0.307378129884594	-0.40250519117401	0.343854292757646	0.614249522803566	0.221939628234541	0.646319423276369	0.446221644900844	0.485155828863582	-0.152627099966521	0.220586353562907	0.232305405821922	-0.590373531950512	-0.447432579572336	-0.199848439641666
CCDC122	2.93125394461496	2.95282450002749	2.98786066482351	2.76171350872191	2.84313370005659	2.79584494749168	1.78623318554992	2.14382496113732	2.10119591174369	3.49181093564614	3.04385876116013	2.58305776632663	2.57480475457533	2.7665053686625	3.13558620930346	2.65775924506899	2.75139693940708	2.64494465219083
LACC1	2.60834006870046	2.62560048591981	1.96137657791407	2.36209454890419	2.1148097056017	2.04899892936678	2.09751429493623	2.51352374042221	2.26443003712426	2.84586615333742	2.31878705234824	1.76440694937798	1.99819593071127	2.14701863298904	2.16175587681098	1.72986552325802	1.67751998950935	1.29606056025475
SMIM2-AS1	0.948667295587892	0.79795816471883	-0.0830295065205424	0.18937728659193	0.134490124328053	0.27818069687424	1.95454437601802	1.65082276475415	1.45450424528759	1.27094535220402	1.47043788232167	1.83600994733692	0.324483902069792	0.748547980922452	0.968159884822802	0.521691593401099	0.534550070591146	0.868548962339289
SERP2	3.23953590961841	3.36793504246241	3.19088903858004	1.89437917233118	1.88344267353412	2.08879529329525	3.60818962610063	3.71616470672409	3.66784735014508	3.02383570233755	3.36748069197384	2.95318829877565	2.88743866050036	2.57413634089451	2.88907888910301	1.90659570260544	2.14139751317784	1.8226348305547
TSC22D1	6.14782549151207	6.2362091103638	6.07168001444874	5.86113637202607	5.81486407916993	5.88493458357549	5.48847465470669	5.56665949747328	5.56827298755192	6.02402652996684	6.06614150075252	5.5234688839868	5.83762284143806	5.90012211204792	5.99971306590794	5.75321509545392	5.84306878618277	5.88395225294962
NUFIP1	4.08271318616072	4.18549043101982	4.12688140607498	3.84333930461019	3.93435871884939	3.82969285122343	3.83057878967502	3.92183396043949	3.97342307176629	4.45303925839085	4.45755473570843	3.89458052689602	4.01533416966992	4.33284835322128	4.24294137410283	3.86784592417526	3.86365722512399	3.9138463687956
GPALPP1	5.43102534965778	5.66037634415935	5.36715677908146	5.30948367989336	5.25185136161869	5.4461784992572	5.06584357325645	5.32140169368269	5.0137424539279	5.51039610288073	5.67764860014803	5.38398520742504	5.40592556510549	5.44005888238267	5.65042436616102	5.51390100452192	5.44030399638984	5.58167384022954
GTF2F2	6.8305534558374	7.05642823488649	6.52502280244239	6.78427233746383	6.77665309446695	6.71804379743446	6.16228562699564	6.48337828699014	6.27998135934226	7.12072921829104	6.84002397109831	6.86332602364855	6.35753769993223	6.62554735775919	6.69023392903971	6.43540214604369	6.48035685585248	6.28431436224338
TPT1	10.4021702453694	10.6695799432234	10.3107762956313	10.3669452849191	10.304807065576	10.4320483406894	10.0901757811229	10.1225563958976	10.0818023903734	10.4063398932771	10.5620726801949	10.5640713706529	10.3966581866264	10.2433229404024	10.5824480159836	10.4191098105004	10.2657189933053	10.2193304522545
TPT1-AS1	3.15317562481523	2.83268149881586	3.00088868189321	2.82711283357338	2.99812990766903	2.76133302326014	2.02208026747267	1.6773327920035	1.89015955267971	2.80513821995316	2.46475424381808	1.8823860540312	3.78702033470969	3.71745403159573	3.46211399782221	3.36836115034305	3.43930237885869	3.31871264505713
SLC25A30	3.31995972855037	3.33119449564739	2.99722040966112	3.09006414750388	2.84595286934527	2.94283985868257	3.44549740237862	3.66245108130536	3.43217175884451	3.65561096281214	3.45869665746896	3.73850391699693	3.06000384864486	3.20164720460528	3.39670918713126	2.7933236750055	2.87333142025637	2.92570796817682
COG3	4.71361776319465	4.62202239536949	4.32243038373082	4.54395133387381	4.46204271093119	4.47161335990066	4.19044833215729	4.35746439908976	4.2469256747564	4.73420333105138	4.64245404957566	4.54905669769975	4.55045565891521	4.69110740166615	4.81282458506772	4.46454516708479	4.61260030964037	4.626702108335
ZC3H13	4.97656901250183	4.80933247754446	4.53560767211895	4.81815471486258	4.91084733833403	4.71998697791007	4.71178692955323	4.92737307535015	4.74850239649734	5.00449189616607	4.7397968715561	4.46711347499679	4.76931594922975	5.1530577492804	4.99509367480282	4.30602167060716	4.66216830217681	4.4547059181559
LCP1	3.28303001044675	3.45004614559201	3.13775319703287	1.46702946170502	1.53758838245598	1.59832778708044	1.31969086293273	1.20313883578296	1.30747649088914	4.08152047408279	4.33022914979	4.59077187144854	1.40401152532627	1.48789453039623	1.69297446068223	0.608870369937657	0.124900639596708	0.700671864886422
KIAA0226L	-0.759597866974664	-0.84688728554293	-0.725782577821064	-1.16145519174155	-0.836096473932272	-1.07959541571181	0.577302440843507	0.735990148016832	0.518709266232951	-1.34796097714213	-1.41708738841992	-1.92431272034478	-0.124195899661833	0.499714436997191	-0.365462366054473	0.374329966829519	0.327173165747554	0.00426528776540182
LRCH1	3.72162674875133	3.54634788220373	3.38925173649752	3.65003658046683	3.69616949011369	3.63519062243558	2.8848952029642	3.0849254871172	3.04121039950491	3.49059838506248	3.31768089494516	2.8785616427549	3.33357952027954	3.71156890010588	3.44490419835005	3.30241601050703	3.4302932409461	3.35910718536332
ESD	7.93264861502163	8.09919414319117	7.80002066511439	8.22350941298353	8.12236209990663	8.16331790715322	7.91654172365463	8.06144200318464	7.91482225481433	8.10819967293617	7.99589300120309	8.15324552413906	7.65097223174518	7.8697598707346	8.00022398726899	7.68358909386282	7.6792780066013	7.43864750199011
SUCLA2	5.64336308079095	5.93351171632788	5.43760900551852	5.66405005327226	5.82313289324188	5.73073268960404	5.35112721242037	5.59727776084403	5.38171462897689	5.82593132015346	5.78192810465038	5.88639211693323	5.22772683133837	5.42925035079666	5.50896634646079	5.31187459032198	5.26509385996453	5.2282246104265
NUDT15	5.61314713786747	5.76249668697465	5.45136810422327	5.80258830445161	5.81195049912167	5.67058967065628	5.53350884298446	5.67261860461918	5.64013174940638	5.71654312367481	5.75232125831363	5.70582981233961	5.21968598388846	5.38640487832028	5.4433369062932	5.49937204448388	5.39791407271756	5.35819004066585
MED4	4.89140231612545	5.14871298881791	4.70759439803132	5.01052052658053	4.96704222711519	4.90209353339226	5.16066788142929	5.24809152766693	5.22595771041275	5.41945057313062	5.03954294662097	5.18398838385443	4.45542265776797	4.75367613086747	4.89406832039056	4.48961494602949	4.49812543441057	4.43486777762531
ITM2B	6.86737502567725	6.8982314065193	6.72565896418284	7.15977201679593	7.10947861584054	7.02636280696433	6.84647934601821	6.94148131921881	6.91000741830265	7.20732121023302	6.91834065817078	6.92184829222271	6.31507751988885	6.6021286434127	6.54786051086969	6.64745014573002	6.67839468859579	6.65692482408097
RB1	4.87749480204835	4.93101586549891	4.55590168287695	4.87470923622484	4.94065049513871	4.81608841393445	4.89622476951487	5.18940671871166	5.14552119079544	5.15424298444786	4.89346483174211	4.74078233793672	4.31033932911711	4.6265986366265	4.57003163167441	4.26913416595437	4.35839297001883	4.18629751735911
LPAR6	1.25695296269582	1.42800464802637	0.462658254391442	1.52838106481949	1.51271603137328	1.21648613968866	0.233380131964865	0.482503109231345	0.114709136759066	1.27174805177018	0.775411660366938	1.66970050753612	-0.819427326800164	-0.376270035963771	-0.437799965735393	-0.653500939263177	-0.335663999481247	-0.6968891022261
RCBTB2	1.60261541232211	1.7941328200814	1.3792453713386	1.52359899173649	1.64460654223547	1.49523583615759	1.83433348344822	1.91104388845494	1.79646159921175	1.75969244142436	1.68335329124409	1.62088601124663	1.73250590640753	1.74805975173569	1.58671409502182	1.94850462949452	1.41511001317587	1.83510870657455
FNDC3A	4.35025079457283	4.31538460597402	3.95695575214701	4.19315624181105	4.16784133749234	4.00931088041286	4.27127895843436	4.48079075246182	4.37747318383408	4.69015803420989	4.4894786953207	4.20372594761949	4.07403429964746	4.35302942162833	4.31244165336512	3.76067879815811	3.86240511772679	3.97225291509301
CDADC1	2.66829436646626	2.59216116900907	2.45410018246559	2.45074619112729	2.16193335262057	2.17290171881047	2.41735487909789	2.61969258261378	2.33423880881131	2.81842935626443	2.76521803413359	2.50883969501696	2.69977541680319	2.85058425021427	3.11130814840302	2.37856026996912	2.47182304355643	2.35830849131906
CAB39L	2.40268912758019	2.60315709870405	2.37760572831249	2.08058290382147	1.80024189723493	2.14224167437297	1.92284248113519	2.22496604226814	2.01761200038955	2.53595780929476	2.58973681069401	2.32831387621598	2.7729008236102	2.60022523396535	3.00151109798709	2.5396293931834	2.37579995218371	2.4555132810974
SETDB2	2.80077878231815	2.77746086014815	2.53268860761609	2.70460209368136	2.60702537434357	2.66647851140069	1.79619091920413	2.22759894802071	1.85246300020726	2.92033969534356	2.76761915438388	2.21219807958538	2.494827458621	2.80656015314466	2.85964963982353	2.79008590109633	2.75134994082551	2.8274611231129
PHF11	3.49343930370008	3.55835847605472	3.18842175710892	3.3276620987892	3.20323400327225	3.19002538128542	2.1178945255972	2.471680874299	2.35683418570735	3.42815989293614	3.26713432288055	3.07883979589885	3.06652881044234	3.0226959584884	3.31458085670497	2.81000184960297	2.61561001409547	2.69847180892849
RCBTB1	4.28963146896537	4.31076808808965	3.95724420923434	4.1955613998	4.15788455405292	4.17908946477466	4.01646527625964	4.37974044803108	4.20069213497877	4.61989613934841	4.27087732145115	4.23464597451327	4.0710280496107	4.29097950801894	4.30202357010515	3.92962086313743	4.01550886418802	3.94476219033381
EBPL	6.03187565668537	6.12336742823294	5.98316589434417	6.17288288845344	6.14502605048875	6.11027603464157	6.07375011125043	6.15134658581313	6.10352798031694	6.09621269656546	6.19903927984626	6.23207376441481	5.80891048077934	5.5869699032787	5.75617369947923	5.99085475266147	5.88997190317169	5.87565271928722
KPNA3	5.6118661900261	5.72200322504959	5.46206610095631	5.62966698883085	5.70514936765052	5.64054829667843	5.73622186246417	5.89757875641348	5.83828023937217	5.69364603314979	5.69967786166231	5.62964773264323	4.93958358233998	5.23571706590942	5.27830066502026	5.13122465518877	5.04956566511515	5.10040629221
SPRYD7	4.12116038028477	4.00916476182079	3.90920553394395	3.65558427387315	3.72403987594043	3.73264272844036	4.09270069479163	4.08530897408416	3.93965538712747	4.40304894107934	4.06878768950455	3.9901155508043	3.46058499149319	3.81412586170282	3.6421080500151	3.47338837922099	3.5652926604379	3.37151410741333
DLEU2	1.53509474351683	1.86909835014256	0.95593315577968	0.45488453300717	0.420089386571988	0.440063559779958	1.09726710444764	1.51980406923631	1.204983281796	1.91477007266311	1.71176668762669	1.89256259653761	0.511126928454459	0.729555903138721	1.22670178256798	0.592738992058168	0.42973202030835	0.492101287772112
TRIM13	2.8593215617045	2.80504019734716	2.4922189654961	2.72183134505402	2.56080783412941	2.61561877293119	2.51540736113951	2.85688908013818	2.59352726066021	3.00314719501976	2.87785601165315	2.7594058294604	2.22874082813828	2.49741858008291	2.67620779560358	2.19551451368923	2.30942390487326	2.23485920245368
DLEU1	2.12609992276587	2.43522188306632	1.8143818888639	2.09319346396115	2.22637304545301	2.40629938844503	2.80931453753609	3.02207734833687	2.76475762796679	2.44560122877691	2.57469834546688	2.76619980342054	1.84712573166526	2.16546816414059	2.07152283762143	2.04697559155731	2.08961266214444	1.98909884881004
RNASEH2B	5.32676277861281	5.49424207707667	5.04617494209772	4.94304362307763	4.85675593239636	5.02682016699266	5.18433663715955	5.32529158446232	5.24979312159782	5.66038996825999	5.58940781231267	5.47116880499822	5.38272600753996	5.60540124980288	5.63175171132529	5.30255269301379	5.2356156490807	5.14976808457333
INTS6	4.45289295833033	4.43263112821837	4.07163254809062	3.92317300773058	3.93552107659622	3.92433257552381	3.08846744358792	3.36389347456289	3.0875512181004	4.26905126255348	4.15644680801364	3.61613606467303	4.26387765829397	4.56301231050269	4.41514106419622	4.01867208963601	4.10713955685006	4.0570304981912
INTS6-AS1	2.6098928302243	2.40000824387829	2.29807918993712	2.44027913194903	2.48519385997178	2.61030046341485	2.28642029990769	2.78465530677559	1.94945739311091	3.06917486244102	2.91091398850173	2.70305594866346	2.57594212808974	3.01988404669383	3.13066176967551	2.55316241779286	2.7517440404525	1.99932818038317
WDFY2	5.02282944335572	4.85962500009856	4.83610509148324	4.75731964314828	4.69200416566168	4.83050160108199	3.47686324132873	3.57380889713945	3.54460036350815	4.42172410421931	4.27741399512387	4.30859438179183	4.73715065517893	5.08284244844277	4.85150450668114	4.39306930862136	4.65684501119985	4.59157781136232
DHRS12	2.23103157738325	2.18123488915704	2.40745532361538	2.30878998507878	2.31633541204762	2.26882376829659	1.77114458774303	1.41198399005374	1.92984134938506	2.48210391513625	2.43735552736584	2.21734469404094	2.43536926739847	2.56397886875016	2.77481249428113	2.53928448971023	2.62072334090113	2.68241723796972
ATP7B	1.20145508986756	0.73911091403859	1.06493546280385	1.25083944497359	1.27866926848583	0.986302460608987	1.25584824767511	1.24825873042127	1.21151652410455	1.59578808361249	1.31047149963575	0.951151975318757	0.842931571590075	1.09551821425882	0.837968120903043	0.796581739897853	1.29198192045684	0.814507232905475
ALG11	2.88872927954954	2.8065162712801	2.53830604438473	2.76099313846112	2.42912190169139	2.61648953293266	2.28740517756537	2.55616015095665	2.40313414998076	2.94961407817525	2.91222368042611	2.53296243037869	2.58762587710222	2.83736669204317	3.07639244566146	2.50875899309582	2.64031113707013	2.65771455229008
UTP14C	3.16867682700178	2.88272842234004	2.5255878779825	2.61918460124913	2.5000558240038	2.42794974010694	2.75560823747868	3.18930299215188	2.94967856385621	3.24562071377563	2.92789930299091	2.81915220219288	2.72520627428618	3.13784287952261	3.14250717424767	2.38844178148309	2.7707634779124	2.7879178774412
NEK3	4.25762718854275	4.47301997882902	4.14235240968984	4.11159462723595	4.06184161644351	4.11100239428372	3.09818802596822	3.25656644060292	3.23301776138998	4.00956275450865	4.21225004293008	3.82999951671753	4.36828494028101	4.31636917362746	4.51583450441604	4.07774110955181	4.14465589315932	4.0539701486013
MRPS31P5	2.76231395324869	2.86402940774842	2.47580641435949	2.30629603575811	2.3800714855957	2.50789320036123	1.71106555662447	2.13320944862622	1.86397648720762	2.99582731490662	2.87553429116636	2.30708653607162	2.92991511200079	3.12384103096734	2.99144626135559	2.63677075667457	2.79238553908785	2.38789298243883
THSD1	3.80312404471889	3.67894629934777	3.66147664782506	4.0065242660178	4.11277546031191	4.00475804469709	3.39798032610853	3.27680635680713	3.27367133478572	3.62484783773309	3.39750316696618	3.34135940033374	3.70422833083195	3.83675100898435	3.63052697278088	3.76724004867394	3.96244141972043	3.91394849418168
VPS36	4.08251229117947	4.04194722479606	3.68502945179022	4.26027788403393	4.13215699363626	4.15080163022109	4.09986223608553	4.24879616568443	4.11899092743861	4.39450906767581	4.17959118650269	4.08111530849447	3.79661657298938	3.95985891747813	3.9572022418414	3.89493681418785	3.84137139058447	3.71901318598658
CKAP2	5.68808043735068	5.7884518625607	5.34660084133935	5.82735699315404	5.79779073457786	5.82554286782387	5.7152667911486	6.04835985797363	5.78575269358069	5.89615234120123	5.69858482662272	5.79704277816394	5.40632815504893	5.63232811607414	5.74266723030916	5.41392991102316	5.44529149451389	5.41101025675836
HNRNPA1L2	4.14228599578656	4.14193225679865	3.90813273241631	3.75750025699342	3.64577621750996	3.63776654521696	3.2554090057128	3.39888452522597	3.29607551971204	4.41710750285731	4.11534292349911	3.41067152736803	4.08714805786956	4.34887708532745	4.3352640846804	4.10361193560758	4.20130458697464	4.1245379697511
SUGT1	5.67412989569365	5.91846846340041	5.55151914227007	5.61097369490798	5.56795863059954	5.52240614851674	5.59283030130676	5.76717429436075	5.68768131797906	6.02912907320375	5.70375159003546	5.74329183669817	5.43322751177541	5.60522479698871	5.63849257376673	5.40140024632723	5.249046875698	5.20409971255038
DIAPH3	4.86094238718264	4.8711546866808	4.60737538447998	5.10916056119772	5.09636219703772	5.15021131444787	4.43957953383171	4.69793712257178	4.54876282670329	4.78910392985211	4.81078004902601	4.73540478557528	4.12375817720811	4.48964648281846	4.53280202184756	4.44670153345412	4.44917614443322	4.50366144441367
TDRD3	3.75515113788501	3.80793632358042	3.54710111306374	3.71277681394937	3.7151629048979	3.74440822931095	3.27606561857325	3.52798185775803	3.25429159750213	4.03063560555722	3.99161840993222	3.70908571930618	3.6268267934713	3.83654095826733	3.82376777502465	3.47586371990305	3.52160942920947	3.5215471020109
MZT1	5.58730967222067	5.83110400964821	5.17432322525508	5.55144417087289	5.60713933281217	5.64810495453105	5.02702755529502	5.3241391658609	5.11171839237244	5.70262223872513	5.25401441877946	5.3013694893913	4.70915150757784	5.16382658212609	5.02266204348161	4.9233165024739	4.85321946688519	4.88890804997387
BORA	4.44004817635456	4.65719813332489	4.12032496164235	4.06885735417975	4.08069315433318	4.10107163066454	4.09716358609371	4.29410339034726	4.22717330852132	4.6724630138996	4.65730333295252	4.62894032223977	4.03603208090293	4.32433540236878	4.45711093518999	4.02788912218616	4.13062322656279	4.07815615191571
DIS3	4.63583746390654	4.71825825965631	4.16405587733008	4.57366185152234	4.49395346628434	4.5228771382719	4.41124760004258	4.69251820637885	4.48951738284909	4.72364803574314	4.5788911264151	4.49207739681341	3.88488134723107	4.26362683045958	4.40411717549247	3.7450725998837	3.81419403573029	3.77972909165384
PIBF1	4.20435220265132	4.56576921047157	3.79247026256867	3.71412970192466	3.73661861003655	3.7272794329481	3.27398111174922	3.66868173480655	3.69080123526811	4.62908992052557	4.14943637387649	3.97534331178816	3.6446102861418	4.05305245572512	4.03395592447832	3.27742649176226	3.33024580099739	3.3736064272216
KLF5	6.56548618867355	6.375216953566	6.45097816054097	5.85980194507826	5.99895115215851	5.80921602775382	5.32265066799465	5.4490616664327	5.44322279423535	6.5161023216276	6.24470648218813	5.34948847399866	6.36886636012971	6.66783223394676	6.45448084094582	6.27984082226987	6.4212625835206	6.33679796243027
KLF12	1.62989767375528	1.51113681485372	1.24161634633512	1.32666502091118	1.43356671178793	1.15645759477399	0.0752248316949253	0.405041034056127	0.348493791834307	0.908230184672165	0.830345849916817	0.293373174597913	1.42106822009451	1.89015137746095	1.74766978057067	0.973144727510003	1.15156872696162	1.24253695467887
TBC1D4	3.28382939806685	2.92513246604473	2.91961239025904	3.238182151332	3.17375929768355	3.12031718270753	3.14100474814218	3.41852676762137	3.19059570515605	3.39548730240988	2.95961180363955	2.77965073188282	2.93805737734161	3.2517553516255	3.20081388490802	2.87846119529887	2.97073133779635	2.95268396040718
COMMD6	5.85249007502113	6.03384952658604	5.74155872700132	5.67987167608777	5.59012242570101	5.63056485309366	6.0064585908779	6.08577862817888	5.95675886086959	5.98535537117611	6.03566156225066	6.28771964129459	5.46874754802055	5.54909957971562	5.60856210841301	5.43788613592228	5.22699482965455	5.15636437749692
UCHL3	6.80674706024643	7.00674667039509	6.55653897376771	6.52071976575802	6.64350656571962	6.57352844895877	6.59135323064431	6.73851544401944	6.69356686690556	6.98015882626479	6.88996518038283	7.03023511591485	6.34511648263698	6.39907992857927	6.44626212089483	6.4779951498254	6.35893256103736	6.23494723026529
LMO7	1.71487863298746	1.8089209457439	1.47250398598898	1.89319460454112	2.04174461499703	1.78083504808314	2.77617966793341	3.06491081020413	2.90072924247123	2.83554835395939	2.39345602479585	2.52160815600532	1.25956121711251	1.66250814985576	1.55323195038478	1.33818080845328	1.50263982431478	1.22226269076349
KCTD12	3.88112345570736	3.55903608164858	3.38581940629287	3.74274205543132	3.75321166720304	3.62339093746752	3.98403021008591	4.14164641100137	4.0819130103566	4.36447244947636	3.88824846278279	3.87211746092747	3.1376910042713	3.52080909676604	3.22145639547914	3.04499080211169	3.11030021643285	3.14079651883578
CLN5	4.72625028264911	4.8333389092477	4.48109224370611	4.62406319830458	4.5002312738381	4.49423027193583	4.50581120278089	4.62968518599862	4.63034963505264	4.80902496859268	4.94292565378441	4.8543142602012	4.35285015376322	4.31919739546656	4.71595977883897	4.35144982068787	4.42612699011095	4.42588454788833
FBXL3	4.79833648304642	4.93127082980464	4.40643591900209	4.80005908265272	4.61274484970455	4.75727928241715	4.03596451367651	4.33016444678068	4.09218477280637	4.95058778366689	4.74937362742795	4.44946045490172	4.21653488637703	4.49266963866114	4.67802401170085	4.31307118838086	4.40434568757556	4.26055528107035
MYCBP2	3.73802609827752	3.26640297615121	3.14920582557151	3.82281362118926	3.8560227505678	3.52668125182277	3.04447023870865	3.28274093072714	3.01461582207607	3.67358989283838	3.37282132450554	2.81907530219029	3.36211185137137	3.77690060200369	3.40226723751465	3.33402286419382	3.66170821943066	3.47906545078901
SCEL	4.50379961530192	4.75111416756921	4.00119252242636	4.82450712581466	4.75668553124818	4.75756030517468	4.12493546465315	4.51198314573732	4.22360026219609	4.50629546999555	4.61661551808249	4.75474659888333	2.77935091138135	3.13045267652133	3.239820292787	3.16201627478872	3.14212912358191	3.1621917609815
RNF219	3.48058587855486	3.69107368034173	2.88887727772703	3.2881879855853	3.04507835618458	3.10515366407591	2.93362832072753	3.51414873584781	3.07068539387827	3.84741011724799	3.49311968648046	3.32437580856728	3.01372049562847	3.52661134764318	3.49083779542335	2.76865986749806	3.16780089685593	2.66920745291928
RBM26	4.56372032266614	4.47486074454729	4.01733829003708	4.3791791454665	4.41038853285963	4.3814187468276	4.26500143741608	4.57393146420004	4.3449759926656	4.86113570986395	4.5387407121711	4.19952557360834	4.26992950573204	4.66737525955608	4.66640400315886	4.04496338317215	4.23622074087832	4.18878153807049
RBM26-AS1	1.73794349551371	2.06632198700159	1.55264149536372	1.47826080895056	1.04039508759704	0.990835615197145	1.90584999345413	2.01084760618143	1.62644722213562	2.24624645070911	1.82161040644926	1.70376020528583	2.17903925051423	2.31454748425221	2.05154428481305	1.6548165064712	1.74982298178568	1.56931346961205
NDFIP2	5.51292840144517	5.77542651126282	5.36972945779199	5.76188104079829	5.67639120773892	5.68079563569762	5.49535396652331	5.72810432003562	5.63479820438063	5.74021149562682	5.76071910089949	5.74217540867238	4.75794470780812	4.8447297415472	5.10000637756607	5.28780436535061	5.18203949767519	5.22851698091527
SPRY2	4.52742550413848	4.40863272332074	4.34151031219409	4.18928131964922	4.18126379773663	4.09595945586185	3.7082006700772	3.77031269404389	3.74254448931867	4.33765018319314	4.07935920945057	3.59115758450361	4.09552027696874	4.3175540599844	4.27263893037197	3.81348093552379	3.8493055565786	3.86004075558038
SLITRK6	2.39808028757281	2.50228063484657	1.82907789111067	0.14503764933169	0.0579700813186636	0.247430546815229	1.96834810890946	2.41725033076052	2.29316199732487	1.31183905648406	0.40080748634561	1.18370941909397	1.07236291437857	1.65739259154467	1.51710855035863	-1.64825704246796	-1.75895179792133	-1.20526453026498
MIR17HG	1.35142592895022	1.14339894185393	0.0916408403794614	1.09292088613548	1.06370161802614	0.783867468964362	0.14425808670478	1.25543116695503	0.546170364082839	1.8845988940079	0.391860247713261	0.661635171756866	0.482933399239698	1.08655536226934	0.912550703239304	0.0200915551867531	0.218791874217432	-0.406244679375672
GPC6	-0.624722181985228	-0.9303719385759	-1.02493663835084	0.137869146428446	0.275558841511568	0.149629496113204	-0.954932803418431	-0.526638036487828	-1.13182028761304	-1.14900907643092	-1.49068174853456	-1.55135233105831	-1.39139681395632	-1.061541754671	-1.02983122722452	-1.53816524152865	-1.18574775569932	-1.51794587738412
TGDS	4.59772242229119	4.89036670204585	4.24358231364017	4.23992027760224	4.24087275212058	4.26169944962797	4.23228604647073	4.45665902225093	4.32982616835425	4.80844029614742	4.4990637230601	4.41424664081242	4.02925205623837	4.23306457611594	4.50375696174282	3.90795561319596	3.76124224237821	3.97858009544076
GPR180	3.12077219959015	3.24749519840765	2.71631425117667	2.91441333036266	2.83959916853378	2.73178877610003	2.90331822483443	3.35190506588068	3.07721575025232	3.21696982685688	2.80817711216552	2.86035556305466	2.49467684630625	2.76494988117162	2.97717784334129	2.2148599526906	2.43448534411893	2.28047751583571
ABCC4	3.36895708707049	3.14388875532842	2.89432634689808	3.53186467635041	3.46551483192632	3.38191244864598	3.11697101612163	3.37126370872886	3.21252928861694	3.21677711728911	2.85310623899025	2.9060038448468	2.68997836330452	2.7228516848327	2.74264485913263	2.79228746521186	2.90619936897851	2.87451314854454
DZIP1	2.99026364881446	2.8286449137095	2.55157263862469	2.96875426037679	2.97386861678702	3.04293666764195	3.05559707620351	3.27515434336388	3.21438224017287	2.8735936354916	2.74160233297485	2.67947819768952	2.54619555629183	3.00827647822278	2.80980010679178	3.10261283392921	3.01765613445775	2.94744578797312
DNAJC3-AS1	0.864496478271489	0.832878834038482	0.623204529290719	0.881495193252762	0.752208970039497	1.14123533990929	0.872850288993829	1.08497725512862	0.733840626609944	1.48307031774524	1.10566678642857	0.730019597458767	0.891403997187523	1.32020599504685	1.3804148936259	1.0469778387266	0.897887704536219	0.771741319344958
DNAJC3	4.29032510145595	4.28503325459987	3.79466834140046	4.02359278406209	4.04715360905232	3.96028770823048	4.2694757148672	4.59194990680907	4.28272764619875	4.63668253034677	4.33669681494871	4.22695638852769	4.28284579772696	4.372683824424	4.50999946872752	4.16237161383029	4.22406556844211	4.100191632414
UGGT2	3.54080866168774	3.73760795281877	2.95890095822065	3.45750090962404	3.25032621304258	3.08527173649237	3.02783144946	3.47407925447628	3.23223848184618	4.00467330947117	3.38513205545924	3.04833439072675	3.19360262164895	3.59818223852238	3.64703267838007	2.8975974497939	3.09568566344229	2.92309632486821
MBNL2	3.22144641379432	3.21707171870586	2.86697911472022	3.30846552318927	3.36691761175704	3.33301444451666	3.70747550363205	4.06631531912612	3.910026328329	3.63622505080896	3.48106272285879	3.2280956592835	2.5029729563422	2.86744302099578	2.8542797434203	2.58976658170244	2.70223687241521	2.77568375961666
RAP2A	4.11689126039661	4.15464139682298	3.83405119067337	4.00408273353452	3.96013180554145	3.85117991014593	4.14523385319958	4.56748793917996	4.39727272948955	4.31615124083201	4.1106081447588	3.83632245306871	3.78255221375584	4.030533845749	4.10376030501367	3.61852074039047	3.70479200506392	3.6836280879664
IPO5	7.51334160507411	7.54018698136123	7.33917966690132	7.5132438989315	7.47932635898377	7.59460067715054	7.85767884222483	7.93918034283673	7.84120508325072	7.29943532405805	7.3968420761739	7.44201157501686	7.12040055748279	7.08892284245872	7.28814780274123	7.38228306077759	7.285714581568	7.39154694953702
FARP1	4.30744087510888	4.11899033578275	4.45876544604507	4.66677820338117	4.80273905472611	4.66797713937658	3.94330524521256	3.90407974914979	3.98384078634557	4.29200175913416	4.07463296811129	3.69967414629033	4.49057317319442	4.71440488058323	4.51216545548849	4.92971773973553	4.90435831587699	4.93254518920092
STK24	7.32351668838189	7.22226372849926	7.40017425907302	7.17821329517201	7.19715913135869	7.12436796724978	6.67896419516895	6.71854951923114	6.84481085776142	7.55951531307804	7.31681835070757	6.79449610884292	7.60667087428015	7.77481206780238	7.69117142465129	7.60072403566012	7.64820843552533	7.59988601127501
DOCK9	4.41602632118465	4.16035977698242	3.99627049201558	4.56618652634785	4.62656748348082	4.47063063616214	4.12364953309772	4.3831428210816	4.18794844168074	4.25196583315965	3.87558093203757	3.60888604293209	3.87431857264384	4.26196588090154	3.91202305268528	3.92866770795003	4.17730880456063	4.0179933291816
DOCK9-AS2	1.62856441636839	0.969577860171052	1.45379708618814	1.26484281524349	0.757443448282105	1.37534945604191	1.32504804477945	1.62427333579234	1.15145815068542	1.8919530318431	1.82430554949123	1.0655253086183	1.79993201631839	1.87702933810326	1.37805865201974	1.263809397655	1.47177791688913	1.47946973079845
UBAC2-AS1	1.37960597356748	1.61501869714161	1.1369713580953	0.939533887065484	1.10607941428628	1.31893347129818	1.91676915870621	1.28485330811126	1.50638182151036	1.57698604788656	1.76920569228979	1.53905421946804	1.61273960858516	1.56315076992137	1.93366321081961	1.57075963603704	1.61300192000819	1.62748893825916
UBAC2	5.75898099941536	5.6861355998211	5.70406993386898	5.66886315962117	5.71916495900683	5.78061695834961	5.98893551591224	6.01726380898487	6.0797388995248	5.89802005028087	5.88264036662555	5.66460480950438	5.82523691187382	5.87367939047409	5.82282472011995	5.73514484693217	5.79626952120115	5.82151994201257
LINC01232	0.645812882143998	0.574564267484073	0.115759702211065	0.408727817805855	0.214745045876316	0.628944732805324	1.54300876719559	1.55106021668777	1.39874753836714	0.682728284269828	0.597291488474426	0.572283956066947	0.253342031943177	1.06382293213491	1.15733607555758	-0.156460801462955	0.48215707477922	-0.505475246984142
TM9SF2	6.44997621112065	6.36489265826206	6.11069970694168	6.49648028914785	6.27386264390375	6.27271522639295	6.63346692545221	6.85962149718521	6.78175869004988	6.73693681167201	6.44528569416171	6.3381000899192	6.04155806906714	6.17644974670681	6.29916684692273	6.05404055228993	6.10380448241283	6.05381697879235
CLYBL	1.60823178396628	1.57391243235901	1.62286735432504	2.16194949160144	2.04145892205096	2.2690545164343	2.31896356593846	2.37705829277783	2.15076561603762	1.63247672904249	1.68932333746798	1.73245950716367	1.79149462520817	1.7182953565151	2.36215581066296	1.58368651618698	1.82782619133871	1.94224387983719
PCCA	3.53969390831266	3.49276392437829	3.33690977917838	3.67897090049551	3.6957741850021	3.66676430929379	4.08162805862787	4.18807812103794	4.08190239383503	3.82634805519807	3.71231137387402	3.86462679339967	3.14554648030445	3.32483805039032	3.28652339051599	3.15405627821002	3.07653225782287	2.93039379804389
GGACT	3.16072329815866	3.00085315053048	3.09017258546002	2.26412312592962	2.28402381086846	2.51298778899418	2.49021933401168	2.34418823632986	2.63207464384997	3.02606030907706	3.30473092768751	2.77009071110669	3.59442939290957	3.6639611850166	3.59988231198425	3.4085611456483	3.16465681097796	3.47793993502267
TMTC4	3.01958348568028	2.80933128688716	2.64421455295589	3.18300927828856	3.17959127386037	3.20987597900631	3.07663497242119	3.27313087782183	3.0400115206529	2.98332310172809	2.64702661404499	2.89844777169929	2.57101036276037	2.94492060212362	2.75621503948604	2.60071114847929	2.39621141220667	2.50597139386205
NALCN	-0.437272306734284	-0.680370035064574	-0.978890096117204	-0.956326491993217	-1.25902911516738	-1.22218221976323	1.79896124551433	1.93779614849833	1.70337386342157	1.06060359135489	0.62014684511347	0.742971903438311	-1.21083332429061	-0.190450946945623	-0.237625583740174	-1.5159840052888	-0.973240067326939	-1.21292175423029
FGF14-AS2	2.26489148389531	2.3303324131354	1.94403227759622	2.25974951850948	1.63950199187784	1.95030852958642	3.06812164359239	3.09129438010924	2.79905144064413	2.06441650837947	2.20740347648787	2.06104190199733	2.55444051019362	2.4271793334723	2.47849456007711	2.446938363082	2.25666005980787	2.71629467685353
TPP2	4.89159404215869	4.7686517952068	4.41754809488679	4.96085517232094	4.89558067760133	4.92216954216291	4.86927984507065	5.13882353558822	4.90475404372635	4.97152465672623	4.7324509110927	4.614662578593	4.33860501031444	4.58278725405006	4.68208417302809	4.21532493566448	4.37294993379977	4.23453223730459
TEX30	5.19372111556033	5.50837951798636	4.83726284131488	4.79638283870109	4.94247263518724	4.90060755457735	5.10802657292158	5.40782004052503	5.19717287778521	5.11659889914669	4.89576568942758	5.11314874514895	4.72205043965482	4.75290459354635	4.97414254231216	4.59094132480845	4.65130657418835	4.46994090798492
KDELC1	3.97841743373538	3.94061220554135	3.71649178820484	4.18850611386231	4.00688163175274	4.05862960191434	4.62020375021202	4.67000366119145	4.68797251342428	3.79526147746047	3.85362957232246	4.02552575999153	3.83350695412287	3.65468062591494	4.06876166025141	3.69142169316656	3.65291736203005	3.81097400787322
BIVM	3.14740818580177	3.11800891350115	2.88415245113155	3.07281438474154	2.86227387492136	2.82592052992049	2.86126268553185	3.13444476310007	2.87007586859551	3.32227650400477	3.09652366697445	2.86043339362	2.82536436179101	3.13627813420556	3.0581371467278	2.5245628820882	2.75421077901042	2.67429297922914
ERCC5	1.04323679595756	0.686638760569588	0.585582507735366	0.902915171729356	0.86385297662716	0.976087930297899	0.71922111014725	0.865799795050451	0.638932864437373	0.830209970271571	0.669074373710868	0.68011040164589	0.512425912780673	0.944288792355834	0.971417283937252	0.769918772778457	0.894079889847288	0.85452675954496
EFNB2	5.38545054339046	5.09889911856241	5.0794449517886	4.55208903029958	4.50040972096061	4.34796888528245	4.98434022031325	5.22753481672561	5.10896226982918	5.12043995150154	4.75242100085336	4.51687850852704	4.71476179286262	5.07549227791811	4.81807219010709	3.78190694066074	4.02511287575064	3.93537546667057
ARGLU1	6.99260148632857	6.74906809684243	6.28548299924909	6.60314988401385	6.16666763457187	6.52252844078288	6.70501164937502	7.18633752652862	6.5884933730006	7.11726882173807	6.64283254777516	6.53923132565942	6.56455815864007	6.94833354112794	6.9416334524216	6.29287453417971	6.53294073684221	6.39704851670521
LIG4	3.13469132468243	3.29801184061107	2.7302729037849	2.47071240337566	2.6322381603237	2.50714617259648	3.26177050596424	3.79799638041417	3.60661889558446	3.49872683521239	3.11805157492305	3.08596501074395	2.7782439256881	3.27179310486204	3.27352806854844	2.24678335724615	2.33717051688381	2.29377515022062
ABHD13	3.00623329829884	3.23286961523967	2.54702009387718	2.73102830688237	2.60957201332443	2.67341637388565	2.96605573276852	3.41986658202339	3.29657342641857	3.25811498596625	2.81150344239144	2.77279810996447	2.34395235510116	2.67871601828016	2.81102521135277	2.11059235717098	2.34942078890697	2.17193892371916
IRS2	4.03709952631102	3.58092485387112	3.7920943598399	3.64366717080265	3.83414541965411	3.46467503265327	3.05269848259016	3.26547370532578	3.31760146921364	4.13839085126906	3.60196921588234	2.22543191032645	3.97532281140632	4.44111799007355	4.08008169628269	3.46293957231484	3.86951244349492	3.65373926157449
COL4A1	4.68542630814516	4.17027402165577	4.25332105879253	4.69344791378535	4.71366372893842	4.43433921504695	4.39924264346625	4.61886281045553	4.61959974090699	4.40377628415687	3.58963235328713	3.36897847950715	4.36469624825178	4.71600539417024	4.32479603900263	4.0798186060684	4.47394904689323	4.23120756024082
COL4A2	6.1857269896357	5.7002664984768	5.88086124157122	6.18495898257169	6.20229282542436	5.85131845136966	5.9141858426032	6.0515094557159	6.17851414529127	6.04787701881164	5.33884229365065	4.82460620603447	6.08852825397344	6.33516518787746	5.88656053895519	5.85029453114931	6.10925347835037	5.95844153064059
RAB20	3.0424605297579	2.81424793730528	3.08184314574665	3.02772260939995	3.22110650029813	3.30293914391314	4.28084764219874	4.23167186526981	4.05528877021028	3.35070139083327	3.56579678089315	3.54988926949775	2.77839276766697	2.72313517891649	2.75963180420991	3.41008623633397	3.56322660550331	3.63885806264469
CARKD	5.32895446568544	5.22799684249778	5.34293749908036	4.87047274995769	4.9289610197195	4.8964597784596	5.52838809973109	5.65492837138988	5.57659762287286	5.67563823868742	5.54891787075983	5.33649658974515	5.5743386167132	5.79302152987769	5.60396019093361	5.37370026239167	5.45823912794599	5.46720121944406
CARS2	5.71116783722326	5.54424414503648	5.67418879831912	5.70524788110137	5.72110885408113	5.62719228323652	6.27298721623189	6.32946726043352	6.31817682168163	5.88119217952336	5.97244913599973	6.00702093928115	5.61512226747393	5.70030682159066	5.52418160021115	5.7537180643408	5.88792231169111	5.91878802619245
ING1	3.40653374129332	3.31925115287516	3.13900634062054	3.03923651161918	2.95649040076345	3.02128542813785	3.0826293727043	3.22760473125565	3.171310351724	3.3612819028218	3.14645758930606	2.61743161015164	3.1267976311066	3.44357200862013	3.30466840485727	3.29908065971016	3.16790531544185	3.07615986914604
ANKRD10	4.52307636246721	4.21408459561378	3.97408331873357	4.34655502653905	4.17148994303304	4.32122058036713	5.03223904772725	5.31723430034512	4.95773992364802	4.67498571755289	4.24158277438713	4.36259981222679	4.31423074056171	4.44066650308139	4.52503793474037	3.91264279691153	4.12121306591074	4.12631163589409
ARHGEF7	3.88008446228909	3.62002827202297	3.62773202757998	3.6285861537556	3.55565951144798	3.50925408077784	4.03356648194407	4.10423984593466	4.05642480957168	4.0256413118173	3.80636330960254	3.52506493517055	3.92011880123128	4.13051557859186	4.09166865409279	3.92762874114349	3.98597125985009	3.95995449244774
TUBGCP3	4.92431642237549	4.71848580624216	4.72167929752205	4.85787420750586	4.85690737674816	4.85951507119985	4.75517341573848	4.95005498574819	4.76737159409999	5.13255524401511	4.86987928264707	4.71106795503356	4.76688228907384	5.10775628271012	4.98173339989436	4.72020571815494	4.86085951646191	4.80085381906946
ATP11A	3.75079792146908	3.16969718761172	3.35081939150008	3.59105982302694	3.57477668704786	3.29123128222155	3.41808965175834	3.70845552022919	3.46216987112699	3.73589716077966	3.28704973008002	2.76291637596267	3.56371003368358	4.01941539479143	3.63232967811723	3.38919253942721	3.74718670445427	3.48493941980902
PCID2	5.21187724876824	5.24803166858922	5.06593615736231	5.12811855661967	5.00645554924333	5.09411951464862	5.29282820567132	5.45385985331295	5.35293537556721	5.34833335120443	5.50373334698687	5.35802445551664	5.16072398969318	5.03657884996029	5.30916512266602	5.15932214580028	5.08698176264381	5.29558152799586
CUL4A	5.87708621031145	5.83864408135457	5.66092509003745	5.96013754981406	5.97522047691512	5.9633898751229	6.17300963324599	6.37428314356575	6.24912187042427	5.89553738370497	5.73299066737286	5.8341314151713	5.52072781756423	5.66960526710068	5.75190376322171	5.52164541755521	5.45734797724224	5.51731878980387
LAMP1	7.47669128204978	7.19191042552336	7.43991773365575	7.47932698357651	7.53229192387808	7.31316314626823	7.77202933580808	7.7949542661328	7.89717664419879	7.93509718478759	7.51517619708695	7.11012264557875	7.59707433359814	7.73037052682397	7.51688649644533	7.60949033816087	7.74583227759876	7.71479781856358
GRTP1	2.36513803414276	2.30982461801405	2.47981846231228	2.35774907862822	2.37252030423288	2.24444708171907	2.83997248374043	2.93901724448635	2.80104271125059	3.04845009359369	3.09960018695336	2.70292352130184	2.70747613634624	2.7096526606515	2.95831688987566	3.03574293009755	3.11183474522047	3.03373757081268
ADPRHL1	-0.477112788257365	-0.390488264218496	-0.30133670273192	-0.0626407860511668	0.36833701067237	-0.396687864578697	-0.135755207817282	-0.607291824830915	0.402355577354798	0.175122162517641	0.264292692966602	0.153869075245756	-0.59306600326077	0.687734831711001	-0.00533130444704026	0.59298198019699	0.560403914659632	0.139969814141585
DCUN1D2	3.87958307271777	3.80852211594139	3.62208331399893	3.58233718541061	3.63707451432123	3.47886951517087	4.05545132128977	4.19971932673605	4.01338721499109	4.30368691998402	4.09563657840631	3.78679621693925	3.87109528008122	4.08587318076832	4.0868989533798	3.96574376635352	4.03125789424766	3.8666369809549
TMCO3	5.62215923582346	5.43282183128727	5.42960953587017	5.47321360377225	5.42314024324143	5.37655468384871	5.43683750171294	5.51076269166345	5.43932258600985	5.66503003121961	5.35059075014298	5.08125101920467	5.72049787488072	6.04316872981408	6.00856160791797	5.72779885184274	5.80769155379746	5.58365466608292
TFDP1	7.64700609048688	7.59987862961987	7.46988236688215	7.45148431189668	7.41524691633663	7.48356475347716	8.08789288497676	8.20954856519913	8.17291095180752	7.98351067335187	7.83151218892757	7.80952061969647	7.37373396116629	7.54872774886034	7.57630792556401	7.31018840519604	7.36576028136974	7.4462152442851
TMEM255B	2.81404348732199	2.76375948443454	2.63874909711546	2.79609751300281	2.79125103323853	2.76568776495774	1.14721830555311	0.783611802832624	1.25218119948809	2.17654518339542	2.12594518213873	1.76716512424574	2.65581861953034	2.94023070805449	2.60821729510779	2.52354976165312	2.97933808631325	2.8511976509899
GAS6	7.14541439834742	6.7705270937506	7.19000842711708	7.24278932647651	7.32830729584267	7.11473308550542	6.70274069129642	6.79502041711792	6.81781676914308	6.86986475964356	6.52639196855006	6.54536063098073	6.99852383830658	7.26931239908595	6.93229052532364	6.8472939538572	7.09013104872018	6.94508110374763
GAS6-AS2	2.51014439948644	2.4848932602312	2.31856651711542	1.9027062184003	2.13256606421627	2.22194551688463	2.19760001169537	2.44838078292869	2.21529991593173	1.87432009318134	1.69685751640715	2.11956031616769	1.9842083484415	1.97782223952246	2.37187462598761	1.93677997475322	1.94103276252588	1.91686527952165
RASA3	3.59880717617549	3.27767718249951	3.43476118732694	3.73257751015442	3.92263574252516	3.71482045063829	1.99678296264309	1.83051578967788	2.07645858026449	1.53279106500403	1.31078121633318	1.59008869285137	3.31486207636259	3.65589192373585	3.2371078805964	3.07211360252497	3.13262730355011	3.03164822208995
CDC16	6.54059297897569	6.59473968572169	6.29685623837569	6.49423810990833	6.38543827252613	6.42332007338661	6.11034167890472	6.33931206379185	6.16401899059032	6.60258810795512	6.53066480315834	6.27354433515967	6.44960247471899	6.52724669749669	6.72532652917284	6.44199886354129	6.58221392635514	6.49218855064796
UPF3A	4.8080797858838	4.84748783638994	4.53999848000509	4.48601212912478	4.446200287323	4.46598567689384	4.86193772014936	5.07997569753734	4.92427453852282	5.15836393418675	4.95612382196141	4.69112322621972	5.03594506111877	5.27317688115314	5.1193566837965	4.73590579393818	4.77475404282252	4.61587443923678
CHAMP1	4.73168567077481	4.49656678494971	4.50244147988079	4.32804588074941	4.35443863240886	4.09988623072586	4.91744164603676	5.0229765990735	5.08057916617119	5.14941120476111	4.72221846373558	3.96383319787504	4.75663182638213	5.11869508560156	4.95809173822758	4.37129167312444	4.51590294862842	4.4875597466422
TTC5	4.4123517116258	4.55970420843811	4.52785392000518	4.61903812034096	4.66651267570676	4.72330464801107	4.31664829286877	4.4114004766178	4.33281877637692	3.91373333773043	4.29722148635034	4.12951075739358	4.12604632204348	3.66363564184172	4.08958689330794	4.41705859142575	4.32306556822589	4.50584845073474
CCNB1IP1	7.58056156831732	7.87589220268104	7.74129350695114	7.27795589176698	7.12011104797838	7.26922722891048	6.80099864602349	6.74372408083751	6.79008164293621	7.42003878764147	7.82125388103686	7.36832588687943	8.06816190253573	7.60002065582936	8.21333521675849	8.19365672407858	8.09993850141169	8.21534713359893
PARP2	6.08809195778342	6.07757593951354	5.89440130297174	5.92815451752533	5.99569266643553	6.05180765310752	5.77124280710113	5.9770526467605	5.75602513340537	6.08408354183555	5.96278360084495	5.90545442243781	5.83818980853839	6.0310380736787	6.11622716189893	5.84855250570382	5.91975785568781	5.90487479837894
TEP1	2.80661022868834	2.42946138930596	2.40350814807251	2.54446260609704	2.63661417007617	2.25437667482502	2.46195501443396	2.6345355928221	2.47570093295959	3.0632337481335	2.33740633154326	1.52503051099411	2.80469523155684	3.26376384224839	2.86532761660831	2.3531094922488	2.62346001087292	2.36501553399526
OSGEP	5.66606904773508	5.62046937781666	5.6703663701287	5.49811813232169	5.46604404093551	5.58289933028975	5.54479354354705	5.42285782076464	5.39509397936934	5.53007284462216	5.70168122124038	5.71798261228663	5.67498828359733	5.58102673918527	5.51340547168957	5.77924532004197	5.6615128895923	5.9514123888673
APEX1	8.24222355553611	8.28692946607416	8.28277411056853	8.17163753289047	8.16872979577764	8.25536705903244	8.14627770096299	8.16014480772308	8.11278419857053	8.19118162228919	8.28480936669965	8.33056792732441	8.33671274057032	8.15640037345928	8.36030494610322	8.46203189151371	8.37254632464305	8.57602355244839
TMEM55B	5.17289871658812	4.99919794309283	5.1845908439061	5.20290365810477	5.11011881606077	4.9833092865642	5.26306964611586	5.22606567096226	5.22897390344717	5.27418594729736	5.17231813482197	5.09198564596477	5.21002723221117	5.49154341296703	5.29969578291561	5.36626108856739	5.42179763560834	5.32290798743636
PNP	6.69867857387464	6.7004946536671	6.61065346670362	6.57776592554397	6.54320416381913	6.60432535644598	6.8205670682517	6.80340396005004	6.79724424737526	6.19011622139174	6.48511174479235	6.7788559364063	6.4721195116781	6.13806475367958	6.48252718358379	6.44292296069625	6.38876322337221	6.54553626108221
RNASE4	1.27381938521877	1.22083079633139	0.851691660585242	1.54619301110913	1.36364513424187	1.45928357738192	0.663636200885178	0.98254750830852	0.548285563970989	0.629637143358658	0.221787394650528	1.03649015761304	0.201204739027669	0.486265084152655	0.92791585099021	1.0472960705495	0.918742234039649	1.24974238215795
METTL17	6.49861575393058	6.47299661049341	6.52801594997337	6.39885746306633	6.35664833834193	6.4735920306819	6.31306733968407	6.3213430229076	6.37130288961573	6.43547507794592	6.45827001395236	6.39914357696925	6.45997138328706	6.37815588844279	6.57204353789887	6.50323157800828	6.5447854466045	6.74536181140976
NDRG2	2.75806584717298	2.61508360078817	2.65084651654187	2.97103610087168	2.82097593310181	2.97451995556782	3.31782579553853	3.27075478989555	3.22714618620991	2.07431822243597	2.34122060827543	2.65894568139626	2.08060959776729	1.90703204182805	1.66191802742159	2.24660802820165	2.67511222349948	2.70338333502568
RNASE7	3.29896882313757	3.4443613379128	3.53290137951073	3.51167704899777	3.59803257898962	3.43278508287444	1.50982131040147	1.6138523214077	1.570353130226	1.05700806285063	1.48385839808399	1.14570967296313	2.92744796433121	3.26781574926052	2.99020400481601	3.24759087639627	3.16691110092818	3.07377942140946
ARHGEF40	2.82168339473251	2.41312501515002	2.60364679805205	2.83359323304099	2.883742267563	2.53509967005426	2.62665846592751	2.78201227428897	2.80511688636666	2.82481299715622	2.31990713167266	2.24834543716087	2.76145160707515	3.04908645074963	2.69441126744434	2.46521465222331	2.70954213889297	2.41377109889606
ZNF219	5.06557386991832	4.53544487743108	5.09765242142678	5.39906547345368	5.39565533751659	5.16631123307736	4.31931699402589	4.30241669730056	4.39536674618083	5.15342151443822	4.57135558015768	4.42476512271182	4.72724529467722	4.99474537158231	4.55500663605459	5.13127993544988	5.34412290105821	5.24257386036501
TMEM253	0.852173368782416	0.578440211440072	0.778496260556759	0.433120779102369	1.0140362985784	0.811706545775259	0.731924518639786	0.691832361698612	0.67459646973338	0.990026854261119	0.971714232537966	-0.0753857105795051	0.72753791067921	0.715556996423135	0.25334486034974	0.908929531705749	0.61422128790471	0.269890166472457
LINC00641	2.30219109673466	1.99687179522535	1.4909730385291	2.39698243100576	1.94680399726478	2.12606637075476	2.77973929692803	3.02867400899597	2.83444088885082	2.50939270573719	1.89528710423796	2.1473125192062	1.91863596399604	2.24913147389546	1.96047115578611	1.48802466831001	1.96733574892732	1.78384417948737
HNRNPC	8.91675353646235	9.04748520514485	8.78762566292297	8.76672177677656	8.68186140536394	8.87762760827012	8.86911458480984	8.93090360069369	8.83705168100703	8.99282651110408	9.11093526689207	9.1412338384251	8.86050945841674	8.54830317780671	8.96824290913661	8.91033027642276	8.7632648093302	8.94238291092253
SUPT16H	7.31744318011287	7.32818734985841	7.0224188672289	7.25681368187862	7.27611699244452	7.25589887497858	7.27141041468047	7.41538730917963	7.28662086409495	7.34228232104249	7.17371792499396	7.28198013552849	6.8850109090975	7.15991531661063	7.10988302651031	6.73602963675441	6.88386588758683	6.80224002743736
CHD8	4.91839996372202	4.63000871226374	4.59905533425784	4.72850353479792	4.84432045993726	4.70878442169941	4.69131337508425	4.75517143133539	4.68980217120776	4.87317301041914	4.64816264594934	4.35212967374762	4.78665186797616	5.12976677405216	4.92654239285258	4.60219064884019	4.81636832911747	4.71592938728622
RAB2B	3.74548098796166	3.48287510074216	3.43280440574413	3.68060034162309	3.49153503123545	3.46346474934583	3.41269358335813	3.74599942528341	3.60770070186674	3.90248622869075	3.44913595780005	3.05696973141251	3.42090480160751	3.62074348513836	3.69339928411257	3.29515784948725	3.71651103098584	3.54823632516465
TOX4	5.70807641788815	5.69470720942933	5.67545895136339	5.43282701638957	5.44199099782296	5.55147471369377	5.31339118632401	5.34677328920119	5.29855032428468	5.62583952923394	5.72662936880494	5.50235863074678	5.49307868395125	5.52996101284631	5.6540856423387	5.67028290129239	5.69844677282934	5.79837190741249
METTL3	5.59962643222763	5.54128235779571	5.25490226434039	5.45703523911256	5.29524579967002	5.41229335512834	5.50452436056822	5.75308380709011	5.48027576019573	5.53951165746484	5.32728667621599	5.68966679854003	4.84250931759992	5.04116954800625	5.13336788384002	4.98198484019444	5.13756547907737	5.0750097955728
SALL2	0.419174569977661	-0.10217794081179	0.342990606141431	0.700054094478427	1.14354773447272	0.616925135468635	2.53368387957169	2.45605025600391	2.61764231460768	0.960803824490941	0.617508680224487	1.02748899951745	0.194050177117376	0.803642005271808	0.379505086744427	0.551824774480765	0.941622583988968	1.03755901784943
DAD1	8.12003734156455	8.12822257800322	8.09292108156523	8.13072013535572	8.05629432472334	8.12603658211186	8.34730171748551	8.30778358983496	8.25830645869766	8.11821008108363	8.12065520807258	8.35117246097874	8.23788269441932	8.18180082862096	8.36796287040648	8.21437961517253	8.16276044104009	8.15704340359846
ABHD4	3.44166136052206	3.41950341613409	3.38553088682096	3.89737007701767	4.01357344378687	3.67695226504785	4.02701177643179	4.15716715064016	4.20767441967699	4.23649241029455	3.93909235935697	3.83661340092546	3.79100469345166	3.91919475625784	3.52487131958092	3.79813677833747	3.99246367001875	4.02709096862258
OXA1L	7.48120692925491	7.34865133350739	7.48030981939	7.64764189636887	7.70684230914799	7.65276294100793	7.61378048159655	7.62854223583325	7.61277438432002	7.52087504170048	7.42471540953187	7.56682749145514	7.31781718203461	7.38301251591397	7.26510036852067	7.45974584892897	7.46317300651642	7.4041042418779
MRPL52	7.37273177276445	7.37969478712433	7.45242390094334	7.2615342788369	7.34109346919454	7.48916691612192	7.46072015395429	7.32863907757118	7.3252997285723	7.30521987106613	7.40275591721422	7.54657019624006	7.57193103008346	7.38356350284118	7.54786709371299	7.62801173279816	7.56821310227743	7.52544462352922
MMP14	8.1992852542531	7.88487087678016	8.06762939520283	8.25031717644672	8.24007515980418	8.07090310609703	6.45132175988458	6.58486767448833	6.59729768956746	7.61287621362612	7.21275247378953	6.82714911031255	7.90048709837133	8.11890038945683	7.78534538760062	7.80268799413056	7.94238872331481	7.87124841948145
LRP10	6.59619982861849	6.26501077066335	6.68250339228506	6.61173378298467	6.70930583021166	6.45758952717729	5.40298845776723	5.40334082267179	5.45865178576954	6.418755821758	5.92558550547745	5.30935119887605	6.78877573837346	6.96124959966179	6.58066062593969	6.80477340675172	6.95575719094226	6.84916881494801
RBM23	5.54952152639918	5.42340182942626	5.53054751208624	5.51130343751183	5.48765515494205	5.44912424508099	5.91330205348193	5.90453557006557	5.95288550748395	5.75850384463209	5.82110893238055	5.80386307332055	5.54397740406336	5.73831414828566	5.6746199221324	5.64574968557334	5.73035022480433	5.70949879918817
PRMT5	7.59184148332845	7.63477686331326	7.66664973391007	7.44747017479156	7.45279168032202	7.54204902826836	7.37692298483277	7.41311387001187	7.41789162023253	7.37561797218709	7.56553644513394	7.39985406049397	7.49209360585002	7.50660561210357	7.45642807051108	7.56191869490733	7.57892314532516	7.66887131953223
HAUS4	6.84726665293734	6.94522319744354	6.93039560617546	6.92503736558243	6.94778844438217	6.98309323339406	6.5354438856632	6.5151767366397	6.57966347943761	6.88081150848517	7.14682984914149	6.98075227640835	7.16404136564614	6.94457642583898	7.19957963679256	7.37280317507036	7.30720640614792	7.4537819831288
AJUBA	6.92921082278352	6.53226333177547	6.70954817278233	6.83527167364632	6.76588461510105	6.77342546078448	6.51138096085681	6.62240479896463	6.51439754021493	7.17931056284639	7.0148694135154	6.21918526645613	6.68461553992814	7.02129954985349	6.68602028939372	6.84355733366845	7.14518359567201	7.0420833078448
C14orf93	4.1722285689653	4.26006671666429	4.2094688754847	4.62361614263063	4.6939240247549	4.70084750808569	3.78517477065298	3.85333804557035	3.75756418237623	3.96828546638222	3.9500590878107	3.8731348875833	4.15463013603255	4.28166095138508	4.47893565680018	4.54484336168156	4.50201153853433	4.44862098958997
PSMB5	7.72678066995203	7.70751236517943	7.8549516089157	8.05921432990171	8.0382664440651	8.09241588310707	8.30055077491083	8.26395431072481	8.2954206498975	7.57098506639356	7.71627498745793	8.13241682755296	7.49515513834157	7.33631492379491	7.45235557020964	7.6512044930694	7.62251073982688	7.73975478662545
CDH24	3.67553497969422	3.17400694354791	3.45537772307553	3.649889357267	3.6991109009447	3.45527385392787	4.04301915509865	4.30746306490296	4.26946582764806	4.19193566390811	3.6777276854703	3.38427021185398	3.60176707010566	3.6921191492466	3.31751608092577	3.74530323813059	3.95306487715686	3.89263888024511
ACIN1	6.31033037075	6.03990414072291	6.09117803172301	6.3299160937161	6.35616162740846	6.27953790199714	6.19871710050039	6.32337240856875	6.20093933587124	6.29868296430954	6.12539337164567	5.95601642284014	6.13630308918617	6.41087246241749	6.14914684487036	6.03026077072364	6.16145461223251	6.03718388224467
C14orf119	5.49246526391467	5.61410861538068	5.38535929340627	5.51507338794613	5.38618564423847	5.51297837566936	5.51160178764548	5.54137020458283	5.44972358935601	5.2365497197231	5.44024141284467	5.72661536410911	5.39913282579803	5.30930237430676	5.61277194507471	5.34828563571861	5.43516504655124	5.43081073567511
SLC7A8	2.85675885462182	2.51581709137577	2.85770371787936	3.67887268433468	3.87368279610731	3.48809353769727	1.84513970454671	1.81113522459901	2.06605275314268	2.29140576907466	1.82798268960457	1.79941869792453	1.89452307067655	2.03197098308967	1.99805824570404	2.722103274951	3.03974099874163	3.01685664314148
HOMEZ	3.55127279583504	3.40975408723512	3.45602688498763	3.66224857892401	3.8314571950411	3.56071620932364	3.42660274232624	3.44255747734077	3.52748036341904	3.66800984926889	3.4309523668569	3.44324603036661	3.24961161451324	3.57483991554544	3.41334360407666	3.43851794463969	3.6882190419061	3.62091345515695
PPP1R3E	1.55423512334184	1.23581145707194	1.38573899995956	1.2550948805375	1.09018568092937	1.27768257647077	0.859442790236528	1.48376345521547	0.962038669627597	1.90811139037984	1.39702841360741	1.39012227083207	1.34216447238815	1.89774801618444	1.40878315250535	1.20662790067702	1.18810543036108	0.942649559011632
BCL2L2	5.74094545312122	5.53267309827154	5.47972144222391	5.50775561906942	5.54212682671505	5.45233809145546	4.87378411563362	5.05755535433849	4.88889581415492	5.71676827703888	5.50992360863619	5.04002397395495	5.73397995553195	5.97946857678505	5.84565526045403	5.81686330882383	5.96819711487163	5.74477136119204
PABPN1	4.09536628709485	3.77335790555885	4.02487851996363	3.84654091663283	3.55537719316036	3.87239380212629	3.56004431601337	3.70752703140401	3.82966327724745	3.69398989580092	3.64046623238259	3.31837394846694	3.92780041815978	4.09882178730596	4.27812508265853	3.96045770457133	4.11373626027368	3.76545586996552
SLC22A17	1.2375781198745	0.732012511882883	1.5691297416663	1.35362310560824	1.55411226256308	1.13103134977108	1.74353508696794	1.70009622127038	1.55584331274371	0.159338946880944	0.101986445256948	-0.819699192484002	0.834489049163572	0.806699588785132	0.52714075899697	1.29395592060293	1.72589750330869	1.50705875769361
EFS	2.20994911363006	1.99786025635732	1.93973555534678	2.02961964457254	2.06821845477317	1.87236172762477	2.007706253635	2.03299339269536	2.01856291443533	2.49944201193226	1.71797595183229	1.18106819113649	2.05545158945445	2.42224935131651	2.34286008965679	2.94693543174544	3.18462942663609	3.0514155798537
NGDN	6.04082142835791	6.15246449957098	5.80596223618939	5.7032996207712	5.60599411642841	5.72432828227585	5.7518131094911	5.94617012914383	5.76133524577385	6.07924764179113	6.04476211163651	5.98689758338616	5.66408897027615	5.73210162755848	5.86632775250323	5.64812861479772	5.73169102009696	5.57558497377791
THTPA	2.90791239858104	3.10255701865217	3.04817432239112	3.06182445397271	2.96568695899716	3.24686935393926	2.83757629403997	2.98973630167165	2.95016976943564	2.93210273438568	2.8924696282034	2.98044468010915	3.18262738683544	3.23678426673159	3.55171852318423	3.16002784451143	3.43379397864298	3.40550766188405
AP1G2	5.56646941733303	5.32307215302949	5.42739979323264	5.62548571462077	5.64819159833128	5.46916519855704	4.75968655420999	4.82042756588927	4.78152882763488	5.46527461205634	5.14288237659532	5.03281093979362	5.62904622246333	5.79107169830853	5.47035499786179	5.50662878544602	5.73997044541765	5.66788246440133
LOC102724814	1.38664020365062	0.474869802997892	0.791211578872157	0.90596849570691	1.52313532002721	1.13296672910566	0.00761733286447627	0.673758173538039	0.543786662971816	1.11028082264852	0.376290727766114	0.23374313818796	1.12765235892405	1.53297130300661	1.25680383373881	0.851228269424467	1.0200749081339	0.91210598173926
DHRS2	4.6066439878099	4.71527891149208	4.59710727817506	4.11077285304618	4.00942105902691	4.12771840475133	3.07875514393964	3.24312116335548	3.02888073589165	3.31707373308125	2.95964698966305	2.63789027309503	3.88698629238556	4.13542269686008	3.94817517670346	3.45120795791438	3.58285774952762	3.53433008637507
DHRS4-AS1	3.82604568738056	3.81847694942033	3.51168516397748	3.16644097387695	2.89315234647269	3.12096416104091	3.51157986468056	3.65814009304884	3.50714307901949	4.10475566329706	4.09660520575696	4.02554015347708	3.939247280814	4.06154405245943	4.12398577281646	3.81797131359247	3.84290269915967	3.84544777019089
DHRS4	4.09315720531251	3.75330824816596	3.94461609354332	3.87397634404203	3.94682954810614	3.92622358686805	3.8910290679958	4.00484355643049	3.93937147881241	3.92700183147283	3.97900120828984	3.95637398974926	4.19380453837999	4.04516646155386	3.7053764283758	3.89617056525587	3.91266400974913	4.01393906658843
DHRS4L2	3.13184311053296	3.14879389927136	3.33174985473422	3.0542653090204	3.2318289317755	3.15986181937619	3.4004926318913	3.15294897478669	3.33348916865268	3.55150377369815	3.4337413505732	3.30225765589317	3.1846340054916	3.56602963191886	2.90834637382431	3.21021731675612	3.11774346725779	3.20136958853011
NRL	0.654573408897255	0.934993638381404	0.885492667582565	0.445668733263563	0.317573896990484	0.352876676903051	0.0242741031534859	-0.278996736339525	-0.0306712944419245	0.999263828854222	1.09338721619622	-0.0179094393974964	1.46938149350533	1.68722369670028	1.64154485583121	1.30163332841269	1.76158306260391	1.44821016482421
PCK2	7.42039755302928	7.36745920882648	7.65938336111136	6.91408805866356	7.07163775257006	6.95607109228758	5.1535679935504	4.89291487871503	5.07466086309702	7.70863104397311	7.62910731167501	6.53515631956855	8.28782720911458	8.28844296179184	8.06421745292611	8.18337905197899	8.25446534368202	8.22727849940362
DCAF11	5.23514717312773	5.07280714621583	5.24323446783765	5.11522447940615	5.14123955390726	5.18593576644061	5.15190442995894	5.0383916059064	5.19112115620679	5.34393637083222	5.37801654044037	5.25350347404804	5.48814416452174	5.53154208860012	5.34704788662023	5.56385239095503	5.57359202148135	5.67055866632777
PSME1	7.40731021936627	7.55951845318455	7.61103288872134	7.64498711675802	7.61192588353214	7.66321241050643	7.68663301679832	7.52657328640141	7.67333773595458	7.49893804375213	7.67191239716924	7.65208145311546	7.45734713189072	7.23868168642294	7.42137789932635	7.68058488391137	7.6075674385682	7.88315513292709
EMC9	6.14753953302089	6.14936467612024	6.37329588189551	6.01021839870766	6.0276172673021	6.12227904671926	5.94924444455499	5.72684720631626	5.76710864732499	6.26964485740646	6.33750572144755	6.17423274036661	6.68100550372915	6.60057074828646	6.43310698240964	6.76399130716264	6.79945191660661	6.66108451354964
PSME2	8.00764040266721	8.09567782752896	8.00851846729644	8.2024718952649	8.07826552743899	8.24299057385417	8.01404434573462	8.02335442886972	8.0004524691774	7.73440712265182	7.99241000819346	8.20465505774809	7.79221823093179	7.34568446437796	7.8083127049586	8.02978511329642	7.83403968527149	8.06265660393728
RNF31	5.45888231312781	5.14502617399645	5.51079935796286	5.01273113969749	5.19576263681466	4.94737761887563	4.78468890777954	4.8352039245609	4.88755222531039	5.71159831731908	5.36984408402928	4.76688657609856	5.81081829686107	6.04883747990077	5.65039251658541	5.48865965733473	5.67163416593352	5.64282152596719
IRF9	5.84413883556313	5.80376160957397	5.90524918776987	4.73624254673275	4.60830802079409	4.60034595036007	4.36822288654075	4.08341592696408	4.36945246507844	5.9989472209796	5.57729167274644	4.67870916424485	6.55962826746105	6.64397829102641	6.44365366918036	5.62002505030786	5.66705809317944	5.58375504661568
REC8	1.54665806973037	0.765987960898631	0.904267812428629	0.830696946435764	0.270391960260409	0.335442083567032	0.381382230868251	-0.609021559983573	0.636392286494123	1.89883987084717	1.40264566591631	1.1521393400931	1.89395144704843	2.44440042956789	2.07604734458556	0.779604497168467	0.895044564737363	0.769340187862113
IPO4	6.46282475511764	6.20872242286903	6.59448067512661	6.63144645793431	6.71923966685675	6.59478610734208	6.63201270374718	6.56723474485349	6.66059433785255	6.71706981201609	6.53130694971294	6.29521111314193	6.51966230800789	6.63935271903887	6.27192307457361	6.51681085252969	6.63017176708504	6.52072623693711
TM9SF1	5.80711240231849	5.57433542155237	5.80752592476016	5.61877880525216	5.60682343685083	5.5705774287421	5.55570301680503	5.61384140835207	5.61817026485988	6.0306712656581	5.74668996421405	5.58861027980659	6.05161384106237	6.25559518586291	6.0221433422186	5.96144917260356	6.18948726376966	6.10094027319038
TSSK4	1.94379733871191	1.21353630295506	1.13875937491968	0.894665052653306	1.31374203539946	1.29424476781802	2.02648774928898	1.71973073401772	1.70850794585977	2.26506687026713	1.64220423058815	0.911359173942843	1.79231827743744	1.69614965396389	1.81043843986345	0.798254131679189	1.21630232219173	0.316329273708545
CHMP4A	6.01461442865226	5.92209870914383	5.90348806520006	5.70129377848703	5.60657263793057	5.63385953412069	5.60605459332142	5.68189832889325	5.6595700990564	6.17775832535336	6.16923984907688	5.94724145249186	6.33477468870259	6.28224408513598	6.59612628644712	6.36089767267516	6.28966717361237	6.25323255392389
MDP1	3.52163457707913	3.24060898954207	3.26250933501104	3.4342467059556	3.37150846730431	3.67169575066741	2.95893678185514	3.04775968215389	2.9412622616135	3.02288277474058	3.20110914706431	3.30947615269546	3.50125334142937	3.5673891170893	3.61563404537343	3.62093539025692	3.75665902502117	3.77518464484176
NEDD8	8.30043643373552	8.29741641622451	8.30153958953587	8.3387062598261	8.2889526126214	8.27749027674099	8.18947798331806	8.22530700262045	8.17203781661719	8.14472438507226	8.28141559944581	8.46710641878104	8.1840624760226	8.15697589380018	8.27004697709778	8.24190408067558	8.25858477322692	8.12823276337243
GMPR2	6.32622367062782	6.3551032628574	6.28800646556669	6.25756358310761	6.26512845477229	6.30662379416852	5.86389034493971	5.88384053733422	5.85974528242053	6.15055924388668	6.32503615041512	6.28436708224104	6.30209355576859	6.18994375770952	6.40193538113259	6.36372402668221	6.365609687479	6.41936863075861
TINF2	5.88876320209684	5.93467632086139	6.05308685532306	5.74537668253514	5.77610387103596	5.70751228605841	5.21172961274963	5.27685671297136	5.34150791443721	5.77500561115263	5.82292185688188	5.60829894165184	6.0622325717959	6.04700727111115	6.05475523624721	5.99984153851066	6.16772403300881	6.09379411020903
TGM1	4.52395648719741	4.51772278107974	4.75128696560644	4.3098286424605	4.34251363170785	4.39185295005692	5.16776838173742	4.86368405644502	5.05529620955643	4.61326037265604	4.55615776562682	4.45448004196699	2.8508266399874	2.73725639341243	2.56790988662394	3.53590447582494	3.7779298093425	3.51069771435188
RABGGTA	6.0075605270606	5.95986556116872	6.34371139796243	6.15675080491332	6.24740567037396	6.11237148229406	5.64956683522369	5.59940649732037	5.73216308429421	6.09115866715124	5.98072631830257	5.63563612997623	6.23851835813254	6.43818607501028	6.06329416909985	6.34725594709188	6.45912118379693	6.33854860902137
DHRS1	5.63324656769704	5.50968760639755	5.66165788869394	5.49445106886755	5.42952078799467	5.44877205685406	6.06679663761194	5.98161808202175	5.97843679936786	5.57159725274822	5.64212742135412	5.82088451798954	5.02411235903385	5.22565837445321	5.00682581328103	5.05277198786629	5.15373769765131	5.09239522425554
NOP9	4.56843421129632	4.11453067129866	4.18295307966581	4.44099797616558	4.40081863077716	4.39932393019431	4.7570880402891	4.90363738130729	4.87351106100567	4.51410516800543	4.15256263909494	4.14442764101706	4.21312246697695	4.60002229220844	4.36346324157774	3.81990855198866	4.18389033973807	3.96986537485012
LTB4R2	3.27455819505314	2.37531457282801	2.46879751132635	2.64369054975633	2.50250204299666	2.5295549030615	2.14520977738493	2.21585744984517	2.33127247929332	3.3257123555754	2.04798291148034	1.65998905444732	3.14173293133648	3.42224935131651	3.27130682863176	2.56605192955073	2.92911441496256	2.51327893525326
LTB4R	3.76043431084098	3.0588979254673	3.1484097273018	3.20364904434759	3.29725391261089	2.95265430234694	2.75982089624877	2.72596268772924	2.64944843931957	3.92371177391981	2.79061619525907	2.56267462081308	3.66760875323173	4.15951044044328	3.83982135782552	3.07486246656566	3.48306182612647	3.07991276953501
RIPK3	1.53728010198364	1.3824743425951	1.50084148774814	2.09219437188437	2.20219055308074	2.15147455488858	1.82907332030733	1.61069137840084	2.21153323501922	0.339394779004625	0.752620637536158	0.762436734031812	-0.265078179880118	0.368187682938826	0.196876746132169	1.24240793580419	1.43342805434868	1.30499658382969
NFATC4	1.49279900621357	1.11553838197053	1.3591407347901	1.6945006168322	1.74932482629693	1.49517864031788	1.6474156242429	1.59758695376789	1.71851152622859	1.54118823916121	0.785743035015293	0.498740929620198	1.46872550307812	1.7998226589024	1.41103159229837	1.30731029954138	1.42935602760821	1.56766809964565
NYNRIN	-0.438915524824591	-1.12281837407472	-0.635913094848679	-0.118729822310624	0.379165110397505	0.0833966357059486	-0.273702274662676	-0.271853306954881	-0.186425599605624	-0.892663832910353	-1.81111347999829	-1.51069240687821	-1.44404060961562	-1.61860936795791	-1.37391314372128	-1.07487032233397	-0.991010409836305	-1.38267892612775
CBLN3	0.86708431871974	-0.0711510451911648	0.134403984330014	0.276530129311754	-0.438071323174063	0.027858236414742	-0.102561075850997	-0.571241435663829	0.255456697594575	0.286744981884927	0.0171480143005643	-0.0731149414209523	0.180110986159503	0.38446477563204	0.309031878795975	0.362468266553347	0.825945422692214	0.400129097234142
KHNYN	5.25082648614911	4.98186075671589	5.06555741847458	5.1246344698419	5.05791697267414	4.99269162262565	4.39281260426376	4.39631876369799	4.35667740431648	5.1738466708109	4.84824027124385	4.31410712060205	5.45721770571191	5.83000944482733	5.63299035949372	5.28372618510818	5.55201351991642	5.32687980732231
SDR39U1	4.57001992473648	4.2879525147744	4.59176238158951	4.57173184100058	4.49796965131858	4.61572603570556	4.3301532546923	4.32102129783228	4.19304794276386	4.60699152736644	4.37794620221318	4.33473658975565	4.9191206566494	4.96161489619048	4.78573600228304	4.75638852464067	4.89739063108681	4.69934895190521
LOC101927045	2.90465237928013	2.8750398709375	2.3790613810331	2.48662715856663	2.31318796412035	2.71754508797483	2.41911199386388	3.08814416041177	2.6217704691718	2.75341773975568	2.59073211603938	2.84798692879247	2.85798925947981	3.10038147751479	3.53758481648776	2.48324571703486	2.80414067821937	2.59667164002331
PRKD1	0.224945183501174	0.25608495686646	-0.0752404545331625	-0.204520753112315	0.14119076054077	-0.186978505225763	0.470274738704403	0.856017554605953	0.817875896204636	-0.00666781467084695	-0.154707058419467	-0.81578095259348	-0.122523146267313	-0.192335488713695	-0.45600194540501	-0.162543242289398	0.419794414996027	0.159378036020424
G2E3	3.71406374603248	3.89084558709961	3.35202361441711	4.09092136151567	3.88825436039871	3.88888375748506	3.07987059471924	3.57342207899124	3.27602112530497	3.67738573433359	3.29453278924597	3.26316352257802	2.98612372082553	3.23432110711541	3.42513574670832	2.9960584408739	3.03411014851418	2.9539591972729
SCFD1	6.03574215227418	6.38183952602339	5.80345997193891	5.85233185121076	5.8203238171485	5.81410465215774	5.50421706102496	5.7957435402675	5.63230534986933	6.31947584973738	6.14003780859786	6.04296871148409	5.93427519582245	6.21294005911249	6.24904077239828	5.75855202980443	5.90388676985518	5.61838617961033
STRN3	4.44543235276754	4.35977714419051	4.04126645058257	4.49271221902104	4.41471430657538	4.37371518940139	3.80521376421173	4.06160398707701	3.88654458698225	4.45035964646307	4.09871029106637	3.83748639286045	3.81395514584422	4.18532441177826	4.16902908786768	3.77012899326605	3.92184985957484	3.85558542193857
AP4S1	1.80564071739304	1.60973499545448	1.37887772335762	1.35563139525944	1.12181387314988	1.2432450555164	1.1050078199024	1.35467391920251	1.25754807263359	1.8907322418639	1.70357916453032	1.34824599644062	1.48823856392664	1.61251651888653	1.73154436258077	1.46566068404811	1.44788981314531	1.64189291287114
HECTD1	5.1817193461309	4.91102161919368	4.70424294365815	5.17358278418389	5.17819331717028	5.01810959226468	4.44254743200545	4.77003728509586	4.58016773654207	5.18138565768791	4.88747838863508	4.57805484622943	4.90731952517566	5.36790496360452	5.0756587391365	4.76131629786759	4.96643665949224	4.8109055379726
HEATR5A	3.19981336625912	3.10806697879611	2.76201390247236	3.43544460024511	3.39881158374701	3.37288804700614	3.05469269631974	3.26186478051176	2.97951464580509	2.91726404913782	2.80704359645475	2.90144292232505	2.70464639054619	2.86819476046068	2.7918195296243	2.7681158482935	2.79827770615283	2.77699499494755
DTD2	4.05547832751274	4.16113924984747	3.7900113896842	4.06802840802559	3.95738288148531	4.15731837227	3.79359092266624	3.94458194596363	3.70729741125477	4.15266675017373	4.03443376186602	4.15821085390726	3.74121919566427	3.93684969456777	3.9344062947967	3.95528995939752	4.00969615202676	4.07850841473672
NUBPL	4.11789239897241	4.22659447778862	3.96235929932489	4.44256850407163	4.34094127888565	4.42361704401997	3.73364447001289	3.88527741965227	3.81300016412907	4.12672825342581	4.13016386913542	4.1257906324895	3.55568871962065	3.79922083370286	3.99726537673306	3.79022875135764	3.89692008382498	3.8044045081888
ARHGAP5-AS1	2.13322700747207	2.26277048489835	1.96151592738654	2.34486154866372	2.47802489026499	1.89161157737985	2.14637648479606	2.7350888860535	2.31655674909108	2.69946622909909	2.28180944220094	2.03890148199336	2.18549151547207	2.17954558810973	2.09079184756378	1.95448471424999	2.19968905779395	2.04320681626678
ARHGAP5	4.19721050014489	4.22051997990957	3.67315783083537	3.88240018522961	3.82761840334599	3.68200288893105	3.39890046597261	3.87084193446747	3.5927036678032	4.40385980280881	3.9569801843464	3.51170860082643	3.71927914372572	4.18552568592159	4.03131020591925	3.4560744903834	3.72470211002315	3.52150573861334
AKAP6	-0.135729242614664	0.169040051823617	-0.300399909992519	0.0635041124132148	-0.106025615791784	0.0305405223210195	-0.744871896761869	-0.0536400751254735	-0.801765566146804	0.239988072962928	-0.0518745663322158	-0.582775660887054	-0.17030832040628	0.195732847113029	-0.0200678309272382	0.157440484859016	-0.0329916320557312	-0.00567361235312398
EGLN3	-1.90412890119068	-2.51950629906319	-2.46734894505881	-3.58941832874287	-3.33183772536845	-3.2361992822284	2.67551247335574	2.4751589126246	2.55563217796104	0.626866639864819	0.071213786240926	1.52368878683087	-4.72208403810546	-3.10424821585612	-2.82949475776331	-3.46203547320392	-3.22069081676475	-3.08858389425402
SPTSSA	5.26390522516933	5.0598828687757	4.90863740433046	4.92463686377696	5.02028915983187	5.08533928313849	4.96684692944195	5.1364935720328	4.78811388745909	5.08599260903871	4.70481773317202	5.1746297739232	4.48379839311269	4.66729640556706	4.65601954271471	4.62078316925445	4.52419467545648	4.5615611079968
EAPP	5.75007217019463	5.98859585780393	5.52273626756258	5.63062862941313	5.68482386056074	5.61226198272794	5.38193051848563	5.44849775884137	5.29441725843379	5.69370629780084	5.69313605655549	5.5031142613548	5.61987642705033	5.98329364587094	5.85972083039527	5.58026974454369	5.76381476116476	5.48368338933678
SNX6	6.29680622991519	6.58140856104645	6.15857034872379	6.28545633301518	6.19322546342054	6.19265499717231	5.61614973246074	5.8217384146031	5.73665594171335	6.11120443450472	6.23488769158453	6.11979703418098	5.97256353235306	6.03503355744438	6.33423850117225	6.15856171085962	6.05914731358698	6.11452991326771
CFL2	4.54178795488191	4.55995632517451	4.31395104994149	4.39233709563529	4.36364945588127	4.41418600621164	4.70837586501869	4.78713144808928	4.81828201251604	4.63381363510273	4.52640544467531	4.70993974701882	4.12560839381529	4.38942538512799	4.62436338125588	4.27017974129689	4.14139751317784	4.16745984614939
BAZ1A	5.35906574735173	5.3001192972059	4.82711641212173	5.20291852994632	5.13061505482844	5.14731792828885	4.67892131878945	5.02457647460916	4.77738789662693	5.24287765443557	4.87639404385569	4.87448158651591	4.68932623336796	4.99716699022592	4.95611929548037	4.35121931967768	4.59740034043805	4.49718253590436
SRP54	6.21749500743971	6.25395077695297	6.00835977425892	6.05885356222341	6.12062534128401	6.07998839988243	6.25327367261322	6.45248314624742	6.30687484439082	6.56330887589541	6.28760801306827	6.31469804670424	5.99029746115893	6.34345618449533	6.39441260490346	5.90305689891306	5.9925278774121	5.85641469735728
FAM177A1	4.42738357124538	4.37519637637573	4.35649393288047	4.2300260852989	4.25054782527549	4.23185906703169	3.85794962374469	3.96212603647539	3.80927759511584	4.15792776857625	4.09060963105879	3.96799284671269	4.02045873773197	4.3193037481735	4.15693488076694	4.11742668223325	4.2002253993606	4.19109285721395
PPP2R3C	4.6688907117217	4.93274928226073	4.39594631227406	4.48727438864965	4.50005507029989	4.48215969384802	3.86885148916729	3.98670547883203	3.89845259090334	4.55154563078071	4.63632650202167	4.39117286586067	4.81069718453775	4.81378310505667	5.07802986188554	4.63691443713842	4.55478513011003	4.48609685302828
KIAA0391	5.15685806770367	5.219092458518	4.98757227412959	5.37878634040734	5.1903915872718	5.40691637182091	5.16153218684355	5.23571652042701	5.13862740135092	4.87474427060625	4.90108702010492	5.24726445005427	4.76598384585342	4.55840168849177	4.93706221267687	4.80068382425533	4.82111415598015	4.99550241563556
PSMA6	8.17228114815925	8.41199187132243	8.11337947170179	8.29230801813487	8.16661875687686	8.38333793229453	8.39398389205261	8.37218412833549	8.35060969213575	7.7669259677522	8.1060393809977	8.44909181974298	7.69817302673371	7.23139349807363	7.776597146501	7.98406721386825	7.72040166560627	7.95620176652448
NFKBIA	6.82774269055674	6.75774385820209	6.77282164646358	6.7884441402135	6.82764468719723	6.84859461642083	6.66276869876479	6.6988503591991	6.71148280661326	6.49823433530623	6.54380536198799	6.36178573720665	5.96787937978652	6.20877032487741	6.21707066690897	6.11926125938501	6.11781230242801	6.1096686418129
RALGAPA1	-1.39017754821738	-1.48163460100087	-2.02198467734292	-1.35300095129848	-1.5808471750943	-1.66665560329179	-2.04673439453243	-1.71401728758406	-1.93587089915777	-1.32356428716957	-1.40242655701737	-1.82412307338519	-1.56510112815548	-1.30595195080361	-1.71860826240278	-1.29961867720331	-1.4476739601606	-1.76875050862199
BRMS1L	3.66472690831335	3.60975199213569	3.06863328852904	3.43725118396492	3.36820145101066	3.51257230834497	4.00996009898446	4.30632524287772	4.11935692284353	3.96884162955777	3.61078095859414	3.85341698532448	2.7559889822796	3.12225221155108	2.95981175671288	2.77893746254184	2.98523770570628	3.01253939914225
MBIP	4.34148184194273	4.55140141463647	4.02959118780074	4.00763477773015	4.07440547038316	4.18566685881792	4.18675342973741	4.28574304580628	4.10625139939625	4.33105420936417	4.34044340981038	4.40207936509654	3.76175496943715	3.83077971657327	4.12327475705335	4.02080478383782	3.8376192519922	3.97224536642009
NKX2-8	0.35999016718864	-0.202772604520444	0.395407560938741	-1.84314756522617	-1.35905843204307	-1.85343571735046	0.899157791747953	0.451187927100802	0.82797175314533	1.68679788228529	1.63724777558364	0.841511131809166	0.544608973937687	1.03433997043934	0.794520255702395	0.717194697588885	1.21229594627384	0.79108599467988
PAX9	2.630924060197	2.36263753777646	2.47528571068867	2.64831840709311	2.63965919412514	2.52124610049572	2.48720202091348	2.7056678880528	2.68025707566513	3.14969286837511	2.69455450846289	2.66035115101279	2.06193978881676	2.69782734857516	2.02814717577518	2.46443752160367	2.49395822027252	2.308490350787
SLC25A21	0.999203304326013	1.34699000678029	0.508673537865553	1.07088943167153	1.29396050461934	0.987448167207351	0.396198436328743	1.0345266194834	0.900431513684255	1.50581468675455	0.945961844601374	0.692376802317774	0.414251851476925	0.601248318324528	0.3981814433575	0.798888052243111	0.702651349483435	0.666881099200716
SLC25A21-AS1	2.9914383853283	2.92066575056081	2.837875285719	2.60467244832853	2.50016443237306	2.7406990824639	1.43120533166204	1.64296778142459	1.37625993406663	3.14777517010154	3.12547881877896	2.35166126160713	3.27767528439565	3.31920047617675	3.16228784401497	2.4384980662084	2.79681527999927	2.83164544649923
MIPOL1	2.73711087222054	2.98428035443565	2.32980897180084	2.4398179252627	2.52006582991932	2.68145392681781	1.76177219433138	2.13002350613055	2.0437224672213	2.63470088128596	2.43614625744936	2.40456968679952	2.12848800343677	2.42039380024125	2.49868046943925	2.1582184544881	2.3152103167473	2.0120874977945
FOXA1	2.03144243258735	1.67593216146996	1.51575075880181	1.85311299375505	1.91652104944048	1.66089790373499	1.41428478537603	1.5941948450882	1.43501343541468	2.72216842911251	2.03534273070157	1.94727100652779	1.42499140086628	1.99561258469479	1.52111407529357	1.21656320752752	1.42114931395657	1.29949964422152
SEC23A	6.06282824802243	6.06169614617033	5.77146910299764	6.08716630902389	6.08498480565359	6.07023634446939	5.58669179860339	5.88303992094553	5.70535674574329	5.86701733700396	5.65460702011421	5.80496271438527	5.61022916023601	5.69814490550409	5.84590947730518	5.7360298225682	5.64915275381547	5.71819171557697
GEMIN2	5.47513749703575	5.71767217438052	5.10462827400874	5.18015210074357	5.21486200270699	5.2916210833378	4.69110278911989	5.05281361116243	4.81092487158438	5.53194779462003	5.42405191528952	5.36937944595951	4.93288254563312	5.02457786772367	5.21975076508732	4.91599440060769	4.87459438511016	4.69489743000724
TRAPPC6B	4.71913888704646	4.91933691803653	4.37413693099072	4.34640538239621	4.1730140328869	4.2332631699297	3.7701835553201	4.07930253020006	3.88943850838897	4.85731517820718	4.63772948518508	4.17481030609075	4.63038820367174	4.71736068178343	4.84881439403179	4.49872426347526	4.5639885601734	4.40102513101586
PNN	6.37015191662485	6.23122372128809	5.85808344885118	6.15558388353505	6.15830812337744	6.09861577682185	5.90888197875163	6.2419599649628	6.02856967384002	6.72903679502708	5.9881083620835	5.92237459414776	5.91503997000205	6.24629777403312	6.0759535723617	5.50683701605866	5.7774082641027	5.54345949296762
CTAGE5	5.00461936356986	5.05191274014312	4.72530512204055	4.73366852137933	4.66911204963268	4.70843369383876	3.48876678475586	3.85493274895072	3.66904485224546	5.14054327622202	5.11809847453821	4.25627811948357	5.07840699596765	5.30395916599431	5.54861557643933	5.15058838871652	5.17203197168641	5.18985283155133
FBXO33	2.71493454366034	2.60088417649123	2.2699381942479	2.55704565842144	2.53382605204211	2.65970436798144	2.48910072936738	2.75696323723214	2.62141575000334	2.29547165112642	2.25280083430576	2.35380778242491	2.02717574286732	2.57603942303754	2.44727725174673	2.11019241983229	1.97142156731514	2.06146443025933
C14orf28	0.857976151302767	1.02419990198869	0.608208420254653	0.874209488249172	0.618188757861158	0.669433081642749	0.17785629662713	0.347515121621458	0.0743810051040613	1.10101098367654	0.993524891258711	0.494567175317458	0.592939261903394	0.786277255624824	1.29853002744429	0.597402226746265	0.829991879909683	0.265508970433427
KLHL28	1.71411935111949	1.76314400279707	1.18673141310638	1.61094406197942	1.62480540281718	1.52420135405481	1.28192358012962	1.58683202815399	1.33233118268044	1.65666382720801	1.39856506325494	0.960880664583163	1.37256891144571	1.68629438485835	1.663222612463	1.16429989447837	1.31600273397187	1.3229261606371
FAM179B	2.822124580037	2.58229745981032	2.19515211493754	2.56969189876032	2.450679431649	2.47962251912531	1.85913829102063	2.20551002079683	1.95542675462549	2.71905197510441	2.50905246346994	2.063933675979	2.39984864052818	2.8545333259766	2.55643766300036	2.19295011490107	2.55368316694408	2.3307346950042
PRPF39	4.88749101009641	5.14185589919211	4.42358190342219	4.87306920814573	4.75517564619055	4.80263832942971	3.82787025856859	4.37489607081153	3.9255944802055	5.0724881246561	4.55066261179085	4.38802597216454	4.38182510934263	4.79622179495275	4.7740208039137	4.15467894502574	4.34889675461404	4.29546976718537
FKBP3	7.32966339586522	7.56257634399562	7.06470077576091	7.1153027785349	7.04787076180773	7.02210832695302	6.94480733349675	7.16130310402906	7.04115583360763	7.69388976810602	7.27457609169573	7.23271289310725	6.89669129977904	7.17295963778525	7.2289054976944	6.82784221497837	6.75289064460951	6.7579044812661
FANCM	1.86379229237757	1.92495900635739	1.38537388719485	1.90922487106486	2.00124311726607	1.50521576658869	1.56813052591762	1.99201363942945	1.70600804232534	2.03089583949562	1.51199864529159	1.54267899002712	1.12999073167977	1.53936316640865	1.33926972998731	0.597345555039434	0.845262865402091	0.974634820191586
MIS18BP1	4.28306645307814	4.58911094577651	3.8178086190613	4.37831601557676	4.33569626969722	4.27059757004778	4.28495540694878	4.79071977919163	4.46280586143677	4.56412371664586	4.15468771704578	4.60227178068332	3.46577353895068	3.83306589954942	3.94715738932238	3.32941112554722	3.4968513433573	3.33119947648989
RPS29	9.45367795437814	9.65865846397145	9.50866805789635	9.45707062632939	9.38656045384491	9.50462254294521	9.67363644134948	9.4612991454832	9.49237946096255	9.37170626443114	9.6384608465196	9.84698504244812	9.62944392428957	9.17682235371437	9.47737608935599	9.6035564932323	9.46958459853689	9.54954522634129
LRR1	5.38730492700449	5.4474664492562	5.04406722358544	5.28285979772671	5.23153507529864	5.14594861725943	5.24783719519522	5.40123898367768	5.46415004700175	5.51536953691879	5.33748561519949	5.3643513986633	5.05024127936038	5.28587821547608	5.33384078833493	4.77765550043552	4.91683126135716	4.73481560780609
RPL36AL	9.04491003823143	9.07000895311535	8.91359418541173	9.0673951482556	9.18510013699	9.11438253959739	8.92067485151548	8.9354073337572	8.88782834063588	8.94787222761339	8.70952136168825	9.18295390130917	8.68147494613097	8.75750473306631	8.82708449648265	8.79126402448178	8.72694709502824	8.54729281307326
MGAT2	5.26341754711295	4.95557044827075	5.00720960613921	5.01633646711054	5.00984116867584	4.92721928045255	4.64872002112604	5.06517993227061	4.82185965401894	5.25879008157785	4.85168959024355	4.91474067311944	4.95397155229939	5.15780242633755	5.03017654776008	4.92058305234534	5.03526731580795	4.96801367902215
DNAAF2	4.08643235535642	3.96321121531246	3.91155387168566	3.90861360710945	3.90068122676106	3.8884735577382	3.84177562965688	4.16213487035376	4.06521610902694	4.32855708887058	3.98540052536797	3.92864900492464	3.62109080724665	3.91461588329763	4.14526794700832	3.60737246840386	3.48003986169388	3.47201912997038
POLE2	4.71067543554894	4.95747922158125	4.3171722870945	4.83342449572487	4.57259807777578	4.72000334832763	4.74259346397062	4.99258172777649	4.79910849686375	4.53597269667235	4.62436822627493	5.00986866434478	3.76281287352498	3.78437088182533	4.24910450415244	3.89937838499152	3.89692172703521	4.02688351640092
KLHDC2	5.67194293054111	5.78075706271662	5.50783179105868	5.83393403823076	5.69632656849405	5.75421926828501	4.805801562163	4.99228531447806	4.88392243018208	5.5386997218948	5.58111411347778	5.26421999365708	5.59855598546034	5.77225230068664	5.82442055398032	5.91577652021146	5.75255491722649	5.8349487012592
NEMF	4.27516250153918	4.47284714636028	3.80606068233274	4.0851544990024	4.16957702228974	4.084447969747	3.77944933117981	4.11030836760217	3.87167589638383	4.53643487251219	3.9773367753623	4.16576208134236	3.73861792314921	4.0831874169538	3.95754669439061	3.204505492303	3.62132537630573	3.40902623204647
ARF6	6.55311359191809	6.36455096592586	6.39356158721512	6.42034369809258	6.36273618777574	6.28629055115696	5.55445710142572	5.66039835332784	5.63127907052651	6.46424343740383	6.22292235166349	5.81265777907041	6.22617466471636	6.52382631283645	6.29332075461358	6.06008461218722	6.2504753543467	6.2196870624435
LINC01588	-1.77254565990765	-2.37290354055521	-1.807834148091	-2.10274012863727	-2.48901571503758	-2.12148985950977	-1.68955836795472	-1.71529523191883	-2.18650831242925	-1.73563025778182	-2.03379637756295	-2.37989823771406	-1.97237143216608	-1.55867632669696	-1.98292061257133	-2.06462461119542	-2.28064699872122	-2.13375685841002
VCPKMT	2.99062261202927	3.02393331248831	2.94081180785726	2.46661409151015	2.48646172741363	2.52337376018786	2.75867207163162	3.14797270694636	2.97772029185987	3.42031754866569	2.88928498254901	2.73814741021041	2.76053570701106	2.97585833937575	3.08547503487529	2.18449763131167	2.28738175233007	1.96571347462824
SOS2	3.63013254963396	3.59351791940606	3.26317789938692	3.70677219643381	3.78704786605698	3.53611157968839	2.5266067176997	2.91531596336038	2.83247842838525	3.7019331783085	3.33651424884753	3.00466138814065	3.34303366251504	3.75849948425886	3.63051171291456	3.12538972077051	3.39129721925544	3.17937708083028
L2HGDH	3.25974995381691	3.16803396069135	2.99240932365418	3.1424402805615	3.00265581660521	3.06027318240531	3.12091882914989	3.31219975862102	3.14749331304626	3.41905325007698	3.40383081460974	3.14516654988095	2.96982519115119	3.26352408161615	3.26807363845633	2.86765974381141	2.89604988872973	2.95465733957626
ATP5S	3.79555099861106	3.81524221675705	3.78981271904198	3.41279604489625	3.68847146871986	3.52997602936024	3.61790985896294	3.66832926610912	3.7482876280126	3.84881665005551	4.02315880372849	3.68939477186698	3.76605731699592	3.84203612962428	3.87280014192221	3.85255082724625	3.7997247746864	3.76370096882076
CDKL1	3.21599531227751	3.20342691450625	3.02771167061118	2.92218928441386	3.03287971773688	3.0672252037471	2.08930971786632	2.19415696371237	2.03183105352539	3.37176131546128	3.16464376006767	2.62178314925369	3.10082718997831	3.37542287542337	3.50136986650731	3.09064089417397	3.11307369801166	3.2159160260172
MAP4K5	4.98338138340235	4.96851947772315	4.50946267098768	4.88705262050265	4.77478814883933	4.75460375531463	4.34630994886076	4.68497017867748	4.43511732629516	5.25162554091821	4.73455620634386	4.58586223690626	4.42539796562616	4.72708414218119	4.67325252472979	4.2422395314085	4.53005315872186	4.26919520578204
ATL1	1.37520362993085	1.81339093730838	1.12636487189673	0.941285690686877	1.23950827855864	1.04939223936481	1.57915825624263	1.77167408325405	1.69979159994317	1.47528650289501	1.87212386690672	1.67055385076953	0.663043157038665	0.991965941628608	1.24700116510691	0.857503380312626	1.08588572995779	0.987912028616204
SAV1	4.95181014839511	4.97749438670987	4.82557771624727	4.94549178151031	4.99921208997887	5.01928128351774	4.34285683673008	4.57065668109219	4.4224859816797	4.98592351760417	4.74748950094372	4.40368844154375	4.86170758249848	5.21895079646318	5.14634271949325	4.89593825146445	4.9081426617812	4.91471870220808
NIN	4.02781425293118	3.83574011173459	3.61363580448192	4.07101793785393	4.13721497394969	3.93474216405123	3.18833591759702	3.53974132585543	3.3324591772872	3.93370351273787	3.54335639954736	3.29604780552909	3.52410330263518	3.99561852190423	3.67972698881112	3.39164226970983	3.63033366017199	3.4655892888286
PYGL	6.84936140484196	6.85740561295903	6.73143821228966	6.98193043915106	7.03580909303334	7.0036241208014	6.07653052186454	6.12464344023872	6.08371718738924	6.5921951622727	6.64396315400239	6.60619947219532	6.60489095629949	6.77155203352423	6.79725311146867	6.80001305509344	6.83806763034978	6.75953790347938
TMX1	5.17628435339227	5.37390844071852	4.84013321807006	5.07621932999137	5.05285749908989	5.06633083356393	4.72927057169309	5.00151304495486	4.72888794302279	5.22266107348229	4.95380375213104	5.1236798663437	4.53999305437657	4.84548166887737	5.00685332755244	4.58257705995119	4.559994760816	4.58149886372762
FRMD6	5.65689406187387	5.68512458575068	5.35784179743887	5.56265435324984	5.46868093921843	5.61747876804231	4.37138707196293	4.64951062729136	4.41719150547832	4.99537535100446	4.87374692546009	4.72686325270625	5.0889880399085	5.24404207697514	5.22772437893531	5.11250000115332	5.15469980509264	5.17410847919443
FRMD6-AS1	0.148397410224674	0.0480439569527838	0.316981255406971	0.0848110302086618	-0.0974137708447051	0.308180125516626	-0.0286900642165399	0.23055003053383	-0.204650862773317	0.47164730590813	0.292066544873117	-0.191889007728889	0.167394312797871	0.867141332833828	0.214958253116363	-0.208995840512835	0.175789895867963	-0.275456429480804
GNG2	0.87770814825414	0.774229788913066	0.647063443472879	0.00316224100770768	0.505040687634336	0.477250792236169	1.22502798422038	1.31415507728828	1.1654255084347	0.226458416231461	0.422884643301323	0.764386881426849	0.326539552034261	0.206561385479073	-0.107897130150631	0.264660022048436	0.0409840619792025	-0.221380944394438
C14orf166	8.35465671210473	8.61777212237382	8.1253839935625	8.34541040349368	8.29314071496955	8.30674396130429	8.12024292410767	8.25130438198142	8.18180281983159	8.50713421740297	8.22557956356592	8.53406894484947	7.99622560615415	8.1065468769088	8.10262737811627	7.88198132969526	7.80863844405484	7.66315721649841
NID2	1.33343134862404	0.897449086656754	0.92758013433113	-0.355195720765859	-0.5669590362282	-0.691286277030063	2.23402416508562	2.5846857731523	2.52119886505731	2.15694098106364	1.68914964418858	1.48178290183195	0.288309630402982	0.696440549224653	0.489485468393333	-1.07452386537646	-0.767209555019697	-0.476556693197144
PTGER2	1.26911690016813	0.42333950235781	0.700563411996959	0.474179632138739	-0.178424938007793	-0.0844065905359092	3.54296392871415	3.76851512446571	3.65343343594228	3.03639092401126	2.43865139365402	2.69217149180507	0.154873827659076	-0.0618667408842114	-0.420985383993503	-0.765829639366053	-0.445789652657827	-0.783168013448315
TXNDC16	2.04989267356159	2.12688923500374	1.71496179364976	2.23410040596302	2.1837958628276	1.89873512347615	1.96288774979315	2.2793457916463	2.09503241146686	2.27764548986974	1.90860340241008	1.90720621549319	1.27633165600527	1.90296442649177	2.01299080395939	1.81259001548833	1.88464008126249	1.86502400449803
ERO1A	5.71128779989158	5.6985990716366	5.38047550459265	5.81005657694807	5.7552452583646	5.64208667157192	5.2282698433395	5.54111484245824	5.45726132865246	5.94820187629227	5.56563966567439	5.41352599858457	5.21456698769407	5.46061220332567	5.52055713067796	5.25154445546592	5.27436868475219	5.12992017619707
PSMC6	6.96634523774517	7.23726317493795	6.58465476871184	7.1238976434032	6.91803174785617	7.13172463787383	6.85190955523769	7.11912707963371	6.7613443466575	6.8260521945456	6.83343556478318	7.22961762734515	6.29668653289694	6.36361079920417	6.60698414643265	6.48606058890428	6.43557821957518	6.23347980540532
STYX	3.87027531720311	3.84788532045131	3.47802306126352	3.80382294161481	3.81511634443783	3.6790778689456	3.29188568350493	3.59020366332049	3.43844194740521	4.19178555870146	3.67813422638753	3.45219500485269	3.25291374267428	3.7374657782841	3.49151461089333	3.02721448918368	3.23533600037605	3.13583279044467
GNPNAT1	6.04284503031207	6.08592050628902	5.81394876814806	5.69630326705096	5.63768419958926	5.61798441705526	5.50530691291461	5.69411460846427	5.6128272073357	6.12357515245376	5.97133856681819	5.7118836452153	5.82643834761348	6.10076899643701	6.11034076023594	5.70040572338972	5.68480954806127	5.66228565735673
FERMT2	4.30296730073267	4.28851966719456	3.92426544566793	4.16752478703999	3.98248794431673	4.08968307214545	4.07743658413314	4.40530957912051	4.12665875269088	3.72746938378594	3.66873198004108	3.59026045248499	3.75112983017149	3.90926639719231	3.96591479235177	3.41703441778376	3.54886841272954	3.59931757709919
DDHD1	1.72399928489804	1.4736980712176	1.26238924281868	1.48273800736806	1.39509941419781	1.28181659051155	1.50564592244087	1.86768299869424	1.6443273619553	1.75932205538529	1.39586398799852	1.15229706496256	1.25895970367793	1.87719455650398	1.68381247797703	1.07990584396387	1.23766562256543	1.09504772871934
CDKN3	6.85740356385519	7.14096746440115	6.57882802084823	6.71136118617955	6.86617179257545	6.74921957777111	6.49111925861183	6.56401440700976	6.48727750329586	6.927867988422	6.71623331273468	6.83608788743181	6.57514844177202	6.6876595010559	6.68304472426627	6.72731822486824	6.50582273920441	6.46510034106729
CNIH1	7.55955334022866	7.67278764189659	7.42535254967764	7.46510998757498	7.37323566654316	7.33384816689748	7.19707353965087	7.3133881889443	7.29365436167523	7.68738755598329	7.43866143164391	7.18956695336109	7.17654337220931	7.31058976878575	7.45791208549562	7.43789237841959	7.35875805064078	7.34549811865309
GMFB	5.06438809053909	5.60800642590508	4.59502590112738	4.99021084611573	4.96112981352998	4.72040553398763	4.83105839206229	5.26349122841297	5.16521134486077	5.32756219218371	4.80177830154637	5.09417193790066	4.50711873702948	4.74929536563796	4.96773967631633	4.29270726643693	4.18218080156403	4.13186801564462
CGRRF1	4.68010850100439	4.98568923892323	4.63075839083882	4.56575642486981	4.37293012197285	4.55345746269941	4.04286730325824	4.3493150952723	4.15149969189466	4.43671509344898	4.69329757331107	4.38576637936363	4.74503472182195	4.49884821359027	4.77360167168308	5.01261259077631	4.77256844332145	4.90063734255598
SAMD4A	3.81946536413634	3.42564972851975	3.3952869140476	3.72586545591752	3.66568886768673	3.53853859913187	2.93374659332526	3.16857818083033	2.90466240630226	3.7189251505625	3.23323791218498	2.9025603485616	3.62884260993648	4.01911190776435	3.71172956064009	3.23572965802954	3.58107405198388	3.39312367525417
GCH1	3.82805622975276	3.5665487019627	3.47526143236935	3.60041148523187	3.41863777099755	3.35415157298828	3.31618363022996	3.46904406972262	3.38500764535065	3.54501185843913	3.53081050030115	3.19538599252585	3.08853153619585	3.66337414067688	3.69973088152551	3.29217596406951	3.36634349666746	3.06660509845972
WDHD1	4.75252169138101	4.84664659934285	4.31703068055239	4.73180187122956	4.74443582024687	4.72364284264907	4.22557873812287	4.67288734740896	4.43440720849241	4.70679968082887	4.49838786416697	4.4847646432416	4.34335464098821	4.68491099054512	4.61530434678413	4.17626479267987	4.33816786757422	4.20362380553866
SOCS4	4.03559927901277	4.08601589955821	3.48243577985041	3.56374804969246	3.47092321092795	3.50097543350646	3.37099489544003	3.88476558467193	3.64610547361538	4.24753028998378	3.79811540997415	3.53783113330683	3.49630996310548	3.84762853983567	3.85972452091222	3.10235991327338	3.26685981143716	3.24727478169749
MAPK1IP1L	5.12509287113822	5.01772428780089	5.03972511111486	4.79328731054115	4.93990530927772	4.59392491617419	4.61243473999175	4.78237112629295	4.88944885914726	5.41642478655042	5.10199370733714	4.4162203307133	5.08313583653517	5.43437063793053	5.1446256978619	4.78214372242539	4.82204701203668	4.77975064448026
LGALS3	7.17050509853429	7.25216295397969	7.1563179804704	7.24944519981337	7.25380943995743	7.25233578895699	7.05631172457784	7.13967892249427	6.9746759878466	7.47219336170178	7.33406544059038	7.42947041701807	7.11831140893675	7.3381425867672	7.19454987527268	7.29045741959389	7.28072633694921	7.10230107999229
DLGAP5	6.09005586210733	6.15475891425601	5.60259839859957	6.37184356613588	6.43639380780519	6.34959148717777	6.33784050230297	6.73985600846079	6.40768605889966	5.92697847513583	5.71274084657137	6.38420844302723	4.94444594538324	5.28452224023492	5.32613206285567	5.11538551732449	5.12634971009734	5.07335507533408
FBXO34	4.40460600497384	4.34963203165863	4.17114530082967	4.32656834937193	4.22085339382497	4.31760243640249	4.08876812493592	4.34352218576479	4.20245352686368	4.41482645700507	4.33678283045273	4.29097804839154	4.19779316877023	4.33508184471616	4.45433052065237	4.30144534267143	4.37143308058753	4.45398437378367
ATG14	3.50419166286274	3.44356902950123	3.3151139183229	3.70981919471133	3.60917045855417	3.50815897612781	3.07338624997404	3.3037149688972	3.21310589060175	3.57953045568177	3.23183351530843	2.69403817360557	3.15362176679316	3.48836694095355	3.44351390341366	3.21175442560034	3.26500067559116	3.08756322767036
KTN1-AS1	2.55073759791272	2.74148415355821	2.58676428077199	2.41079369198511	2.18312779379928	2.48349490453184	2.3396752909517	2.60816745442498	2.57316107625556	2.91202784285503	2.90819545810059	2.49013682634311	2.47927171467554	3.03244232322102	3.18863917096192	2.54806113645589	2.81277476571647	2.92285538189721
KTN1	7.10379809000436	7.17819682366614	6.58958409280742	6.95857510589874	6.96432030507231	6.94522397218657	6.57838569709965	6.95463473597734	6.66827381895548	7.26367136521868	6.92267052915932	6.91039434104932	6.77318489458864	7.11124897265337	7.04854278833185	6.53816668273629	6.73559367686336	6.63879487107897
PELI2	-1.63876566866461	-1.63992993271805	-2.40710014243736	-2.96664441452001	-2.04662255774672	-2.63162996338314	-0.13299419074455	0.018146707375424	-0.100066832314627	-0.0381749422468215	-0.397965234895121	-1.00359427088097	-0.678841660789696	-0.362175373260922	-0.865029493831662	-0.954427884245747	-0.494559518038575	-0.819965237162984
TMEM260	3.28538895166602	3.26708577123179	2.8616877087805	3.2373108711296	3.12004504706347	3.18757344777343	2.26225519187703	2.50837658413372	2.27924368852326	3.35363949406184	3.0430516673845	2.64594232388618	3.18626174508166	3.50121522813418	3.23296150194722	3.09239639950578	3.26534822528895	3.18506317048448
EXOC5	4.38140923494102	4.45678501871697	3.96965446716189	4.2644369133763	4.31467138946189	4.12884053447237	3.84384540369671	4.20729086501516	4.01065748499037	4.57084321423785	4.2584608574375	4.03634716295236	3.71173879481447	4.15898231910595	4.05332066380557	3.75159482958739	3.80489528740985	3.65835614394863
AP5M1	4.29508818886342	4.36882739891412	3.75676964848126	4.10387120120952	3.96186173706686	3.94007344915791	4.1101663037341	4.40500225504534	4.27373771724411	4.56666506292524	4.26380771012451	4.59523371343975	3.73559784277724	4.00356785355363	3.93651761460603	3.60346431579837	3.62236797203918	3.63603684691839
NAA30	3.92297099949814	3.81747037979064	3.82462286368692	3.89793219997135	3.75829658115417	3.64649294442374	3.25628993590938	3.6186714465271	3.60714519045635	4.00803624721249	3.79809313558725	3.04163919735363	3.66987304971483	3.94450784943417	3.96964128040382	3.46820233771601	3.67282950961252	3.41900111820025
ACTR10	5.95224394010934	6.22584090973865	5.80973014560675	6.09481896777195	5.87738160683722	6.10338984289897	5.63768099054299	5.79284927286983	5.56258708042797	5.77297791245864	5.89732102030368	6.06461859408974	5.67887976557923	5.35139104153393	5.92947080236724	5.84642958730908	5.76402987795095	5.85133613301771
PSMA3	7.83707225872547	8.14782259799642	7.55264825759048	7.84097218475695	7.91661752071859	7.80771525986694	7.81965906578257	8.02174074815595	7.90389487172472	8.04795829396116	7.72125367509008	8.19368239419555	7.18720652966613	7.50716642420416	7.38927491819862	7.06099902245083	7.10220039113565	7.00222639348499
PSMA3-AS1	3.84706289640232	3.75167026383868	3.27832584756663	3.13843022214581	3.0803827189886	3.17344721846482	3.01820055155784	3.42707210683392	3.04728708981249	4.25212985911577	3.61155768852989	3.3890949901021	3.75326708819163	4.0686106516515	4.19416039867609	3.13418515780716	3.37899740169215	3.31447279707885
ARID4A	2.4827725847477	2.56300571951958	1.86992916399178	2.3009106796595	2.22905620559298	2.37731180150994	1.8197326154165	2.053472337873	1.75825783187661	2.41960565909208	2.09841029263813	2.12024152943628	1.86062327098236	2.19361130927151	2.34191643212338	1.48257138046794	1.86944657976072	1.74587511003337
TIMM9	6.43081926961511	6.50442024090438	6.17911790075572	5.93584555689776	5.93283628028776	5.94904271496299	5.43672478790024	5.63641590746622	5.47651060188416	6.79712706950628	6.48467556182025	6.05986571541461	6.38314743833593	6.58724239942237	6.68910539759631	6.27138026800576	6.35591494203043	6.19829862502774
KIAA0586	3.21427456849232	3.07959842079581	2.75609251385549	3.22250057261206	3.27829401663958	3.22847343950518	2.70193870755687	2.97015531090309	2.93933829334531	2.98275501872315	2.89224912312691	2.85408859310105	2.67096001428492	3.07200841269406	3.01794739031427	2.58854037508149	2.66189597693958	2.72745615468443
DAAM1	3.94066212316975	4.05506966771381	3.43010290709681	4.05343015996123	4.07754204058712	4.00175747151549	3.85956076587374	4.16213487035376	3.87457709635454	3.97634380228305	3.65997560652418	4.14031501966803	3.0751326410405	3.32602932220086	3.46103630988736	3.24021354819221	3.35682370217156	3.34744525955736
L3HYPDH	4.28072914460314	4.14173981961359	3.91015417867741	3.98448200779685	3.64936847360887	4.0365395955592	3.78761028679542	4.01856630179128	3.82161581210976	4.25477098270374	4.0090461686758	4.34263080366141	3.6935812512777	3.81330498672568	3.56731150436853	3.68081948785656	3.80433753347856	3.72114912056086
JKAMP	4.55770512755922	4.70995851455761	4.13070788267464	4.43130223454509	4.31090251703319	4.35377519920719	4.67284435091187	4.94738392421522	4.6162265402309	4.67274820086111	4.41249451203328	4.76681786586723	3.92840422805186	4.24674300155317	4.28373443300945	3.91661208710823	3.90847857330922	3.71538639427426
PCNXL4	4.72911508295407	4.57852524826038	4.20395593426249	4.91310247054069	4.77382810860134	4.71702024019927	3.98200027559621	4.25611499991116	4.05910985721898	4.50485286216978	4.03619371377673	4.07359239971579	4.2291191387237	4.59036296625079	4.58242349273934	4.14333401438683	4.27150751115095	4.21949854526409
DHRS7	6.40440903408839	6.30358993582422	6.15013271493051	6.40738073246137	6.34821596131396	6.45780203686884	5.98689346258899	6.25484451065698	6.07083425022795	6.38718344318528	6.28932851045217	6.35315223050156	6.20486210634474	6.27326186150206	6.3825585819206	6.35949821951743	6.42094393289959	6.28537711602309
PPM1A	3.47074909848559	3.52121399566894	3.15585322887598	3.28111563042053	3.22361251994965	3.23101059821994	2.7118320503956	2.89654263017107	2.7072344657885	3.54679016459512	3.3853114920892	2.87818192803195	3.32456885491051	3.55020923583974	3.57309862012478	3.24138850012422	3.3809464484171	3.43456125795986
SIX1	3.16817980790222	3.13288625906865	3.08057486856688	2.8291830236366	2.85274495905807	2.86993430451277	2.93519131835036	2.94598033041137	2.78341292456918	3.28191539557735	3.09128181517356	2.79810216830095	2.78241601608727	3.12387589526366	3.1645463212188	3.16544451496243	3.0904785467508	3.0696382036356
SIX4	2.82022595353471	2.57383703933543	2.50126624122535	2.72483268250658	2.82515765614529	2.64824261537155	2.33534873397957	2.56844850924536	2.47492867472799	2.83511440009799	2.51503403102615	2.18431407438844	2.54870100063943	2.90188050003099	2.83077459645878	2.60261038625795	2.68047069485861	2.61636079729452
MNAT1	6.4882867381793	6.72508266291774	6.14877544333098	6.51844707114462	6.3959026246419	6.53921206805178	5.90653785086434	6.01885980525941	5.97683844356471	6.2867032547438	6.42271484181263	6.31010829130718	6.15073576506021	6.21320963364978	6.35438547276772	6.30631895374816	6.34805700824969	6.13620952954307
TRMT5	4.03851257660799	4.18843351460373	3.72170023502124	4.10219459648216	4.03165655684968	3.94868627291011	3.85882344341509	4.01021802131784	3.91950022857745	3.98806788337656	3.95500830270764	4.02847439283544	3.56797832449765	3.80124899969241	3.88798882857447	3.49241257682124	3.53912002261671	3.3619847005994
SLC38A6	2.41257841457216	2.44927771327935	2.25145681427538	2.71357210826547	2.38606794344623	2.20207001341535	2.14376984596362	2.48703291064975	2.25525461244854	2.60242918483842	2.41579366626946	2.08805931247692	1.92563862316724	1.86453579648641	1.66124195777458	1.63412784561484	1.7734785139977	1.93909380714209
TMEM30B	4.55651880648741	4.26179140871688	4.3389389589942	4.46522117680118	4.54695810223227	4.3299941987547	4.47257220232151	4.71475609955123	4.56962989817115	4.81571927059252	4.35027073279535	4.12410816991364	4.16802930352622	4.51339000471963	4.33894426384748	4.19730716843066	4.55813175415962	4.33415679664796
PRKCH	4.17689981887903	3.90847931038541	4.01740196106191	4.43716260730446	4.28731524496117	4.26140308105327	3.64625913841054	3.82807135932648	3.73260300516008	3.83465250222047	3.65999618005778	3.47965328988334	3.61161011441449	4.0302539174829	3.84316019330856	3.6457933062095	3.95701927458467	3.75473457634176
HIF1A	7.35851870281214	7.42664701324318	7.11350148080435	7.0072261861398	7.13469205338835	7.02812244208179	7.21327384605132	7.5885458255272	7.35963243213966	7.7535025976111	7.53279382081018	7.20257503865541	6.42079581680265	6.90354967256107	6.7247628147817	6.25276078794514	6.36262564010144	6.33515524520421
SNAPC1	5.43699934295586	5.67577695787227	4.98322854886259	4.98558325067861	5.04653776918735	5.12318856146489	4.65250770728749	5.00252835494042	4.70064645850404	5.39075443135456	5.13739975725388	4.94431063961022	4.61995924376411	4.99949414896261	5.00249761285719	4.53858353815249	4.49906513534458	4.35904500611951
PPP2R5E	5.18785659781471	5.15295469556485	4.99304431432498	4.88016799447617	4.95750261144696	4.84563437521757	4.31187578874649	4.55391124962285	4.57280581591619	5.21234357118092	5.13068658115774	4.59378817776559	5.07042058193718	5.28244744849518	5.37306032743249	5.14160719886942	5.06572130381588	5.13873573953798
WDR89	3.30317567219278	3.48140653356645	2.7793890033724	3.4531686437069	3.35340600284551	3.23786901035492	3.45131290511061	3.68589946270456	3.53772335676074	3.48750253643186	3.24423627625436	3.38703559170901	2.8651845305452	2.9858483179512	3.23148217196766	2.56949492179324	2.64792017580359	2.35839333327509
SGPP1	3.97255173510631	3.91399736071558	3.56575179941182	3.69543717928676	3.83227156264919	3.72974869216568	2.80937843978984	3.25585278349182	3.08960163632212	3.87947807176149	3.47172351589038	3.07767646547511	3.4965182389367	4.01397863496829	3.68793304428924	3.64226441957841	3.50933195841876	3.49218938142318
SYNE2	2.97428415694632	2.46137897175321	2.37407698389341	2.45391157334941	2.75946859605141	2.07862091839916	2.44371308925245	2.75819509256908	2.43228017844412	3.10742349274718	3.05904532435228	2.22963954415945	2.69218456823951	3.18011263904774	2.53267013412591	2.32297019990697	2.68613848105489	2.51059854146422
MTHFD1	7.25776083536386	7.22938104960099	7.22247623445807	7.34283130261972	7.34617375550685	7.43030872327849	7.33441976577064	7.38569895562176	7.3533312758189	7.09837693229947	7.19317014633812	7.23668133750452	6.7311375760499	6.77392845304816	6.82670964737539	7.0347362403824	7.0487444893588	7.12946145380326
ZBTB25	2.38946734534887	2.08001644750339	1.91432816944022	1.83012575171747	1.92811676717503	2.00776244347282	1.93986170424716	2.42402152590334	1.90692492758551	2.44737909006775	2.12982921216428	1.74959754929709	2.23107566307581	2.59057386619276	2.36828731213788	1.90772902240315	2.12685271247702	1.92847885879456
ZBTB1	3.56931616224362	3.64148952998495	3.12553005470609	3.29557496184318	3.26820106596932	3.33564688883618	2.93133522602945	3.39329611516548	3.19412525823492	3.66937416394265	3.38767624004511	3.291091707264	3.16664954493691	3.56946377561117	3.60351757812401	3.03361309191474	3.02842488831238	2.85418236330157
HSPA2	2.7185225117592	2.26572457979531	2.3545831388693	2.34007999478107	2.72241562916344	2.42687603721359	4.48731575420993	4.57314983048484	4.49882200594435	2.74457097616466	1.95116792279051	3.16384610126893	2.08926833008967	2.19298189216831	2.27509027231872	2.47442679806978	2.58360203237737	2.41549778421108
PLEKHG3	5.94254898864064	5.61009944775581	5.86009964968273	5.83646526895089	5.84621407954777	5.75605406376972	5.09124819089023	5.20255692493316	5.11619572234072	5.78990447629141	5.38837812711873	4.90030647948101	5.832527662255	6.09142717202474	5.77259059126047	5.69095611675769	5.94589412738423	5.81277805314605
SPTB	1.99463080107437	1.64276760385896	1.4580365202722	1.22692437729286	1.22581595546208	0.943526212841289	0.481131083922651	0.880381379644998	0.608445423500254	2.05779503744864	1.29606311915335	0.702219643069067	1.57173262488677	2.08468977168736	2.00499063751441	0.946999006329432	1.48945965074548	1.2377791265173
CHURC1	3.94729811318566	4.20124652995333	3.75215208962578	3.60361595138697	3.52735513833053	3.59627862934694	3.80683486670541	3.96188081468882	3.77085697375081	3.98948900846262	4.13829136445227	4.15440941498491	3.36224039414084	3.4587651501662	3.64155830392102	2.96989757273717	3.09345518731281	3.04204472892556
GPX2	0.101968221887018	-0.457205754337401	-0.511525028462338	0.330142043866836	0.336183880245291	-0.408699462607468	2.35685545746731	2.12901318631175	2.53971102607218	0.988300696725683	1.40446899163806	1.92235449213757	-1.53948925966197	-0.543141814158895	-1.46632773367799	-0.250871542563656	-0.416607661574987	-0.812879711419041
RAB15	1.84034177050059	1.6030731209725	1.6839536808648	1.51606998956146	1.27711797566634	1.72879236801401	2.46865167358473	2.5033506634826	2.41595471578233	2.17892885549243	1.87736913351716	1.97308555706925	1.72905656915003	1.84861394916152	1.84969960591905	2.01012838462198	2.31257253295596	2.20662658061344
FNTB	0.0233283814128935	-0.164030350453777	-0.517865356125239	-0.400468805113906	-0.659888111963785	-0.498219798488543	-0.167859290073177	0.162547656187997	-0.47148380052531	-1.1314690197083	-0.34667369047403	-0.0613411022693606	-0.0446799946086901	0.0017398587574427	0.441916926057625	-0.605661288661832	-0.271207227831181	0.0441215187353231
MAX	5.15235756919716	5.02364701412132	5.10907292718697	4.93988029965952	4.90164085301776	4.86834287027222	4.7695085127776	4.79907708665113	4.87169240316601	5.17158956785101	5.03643300937513	4.83629907285784	5.24146963757111	5.37469860323052	5.35460006857236	5.17667327959676	5.2266663923405	5.21252629516266
FUT8	2.83210890708832	2.73772168084564	2.44774048666141	2.66962550419472	2.62331193551203	2.69657938350408	2.0812942127817	2.22800322289307	2.1696209292301	2.13656753949608	1.94719501481148	2.18561018190894	2.1577674945	2.18916491304434	2.65064469189227	1.80965573601686	1.76649732914853	1.8214363911368
GPHN	4.22204780127458	4.10092401314835	4.15308136715272	4.43557403908895	4.52391578012967	4.45901157764202	4.06177242829881	4.22072214500789	4.13968098781765	4.37695590010905	4.18141558476174	4.07930875100372	3.77933724728015	3.99696255866929	4.0020178806473	4.01102319429421	4.13320383448309	4.07284962979748
MPP5	3.73231864135422	3.7721711868206	3.46763205483674	3.92745813086123	3.83577082252641	3.70811622569374	3.68733372227533	3.97356870378929	3.8466686384779	3.91478134962089	3.66147420985662	3.58365314485833	3.25538218023256	3.27008177739594	3.44208038193202	3.12450186436906	3.29107875240626	3.21584907448658
ATP6V1D	6.15336851228777	6.44588059060997	5.87027093655567	6.20266832333336	6.04499339885954	6.16711756848622	5.90514610597616	5.95785181741418	5.85587601726034	5.87626694055976	5.9080643933682	6.14037229104475	5.78230028072007	5.7672315392195	5.89808370236423	5.68096515359332	5.80388085151789	5.66525691542026
EIF2S1	7.10853911682125	7.27182613633731	6.90987915309291	6.70181770222636	6.63872374719065	6.78471485741304	6.69073593053111	6.85222788049852	6.77744926081094	7.06228781768383	7.09323327159272	7.04991838471637	6.9075149111031	6.8424351896074	7.11535624908071	6.82819694378334	6.77498058107486	6.83644063007973
PLEK2	7.66205770553957	7.68582376038593	7.78860183108832	7.594682587856	7.62674617346912	7.67474301126296	6.47065497926576	6.44603605029823	6.47616813727329	6.76182364446866	6.9092411256018	6.94371547449077	7.2966905001289	7.20260328083851	7.25861671205421	7.27287141505297	7.34129228094986	7.4794428078785
PLEKHH1	0.79808066599267	0.429217413788803	0.243224095059166	1.01220671348686	1.02997784244742	0.736713056487135	0.993768090694959	1.07256181020216	0.939285911931874	1.19599372768446	0.729053616888455	0.174487447179052	0.362020547244165	0.928808763903112	0.280921104702162	0.360803799164966	0.933186968936211	0.483894802316186
PIGH	4.99444818354402	4.97550140102409	4.88104344283697	4.76673957894119	4.66771700709107	4.82209391898856	4.51255114778131	4.61949676702102	4.39120918680188	4.8516234240889	4.94348592721963	4.7486577102529	4.56593410420606	4.83964749646533	4.95219553929678	4.77326444351706	4.90636345176737	4.89451542254444
ARG2	5.64731437832973	5.77507917794932	5.69004880004936	5.41492731558801	5.29975641981406	5.35786033959617	4.0751780981441	4.01430537179059	3.94889391882843	4.99814866736649	5.01350877088754	4.66140857439845	6.08137850634738	5.95699863429964	6.16267708176969	6.26298058477395	6.177602920313	6.09793598825195
VTI1B	6.36722710680715	6.33646466999678	6.26412298462778	6.40992734031581	6.37559536389268	6.40336262206671	6.05217137195928	6.1243558010984	6.00118586101879	6.17167188393768	6.31148785073042	6.29748463537916	6.24041519164695	6.43281834325507	6.52980097042796	6.36789394237566	6.44470634399881	6.37754675804623
RDH11	6.62684701162473	6.58383977616435	6.38537952636734	6.36592101699396	6.3659924043299	6.39303290765721	6.44321221080863	6.63220384643009	6.47916540788116	6.59215827665512	6.56021395339765	6.44559263542893	6.09310736118805	6.20268616898654	6.28332680153461	5.9861500534669	5.98996789903219	6.0897594589819
ZFYVE26	2.97175181243257	2.54632291690464	2.70100572096129	2.91488781339543	2.95439165765265	2.86009768089503	2.58973714414787	2.8531112900788	2.65346895759525	3.0264832526235	2.65718083099809	2.25141139136608	3.05472658017718	3.23900136120481	3.16162147938226	2.72796066073882	3.05501874283063	2.8483504199297
RAD51B	2.3587516495784	2.62410236009372	2.32307399060126	2.48380100252264	2.44631546336017	2.55254902173942	1.92693598530682	1.64211190002558	1.83909180084548	2.21321716978618	2.3064898756154	2.26695132888947	2.05235086237705	1.91238758704302	2.42370323960843	2.22412193144392	2.15082714779575	2.11708573303514
ZFP36L1	8.00553446487099	7.74870930687117	7.83773464991221	7.88399669801913	8.0777920559649	7.75587775526414	6.21033034681951	6.44184764222088	6.38730651420765	7.41885368750304	6.79785490436025	6.15119101431985	7.4418256970292	7.83653928993032	7.51214658069071	7.2076958243833	7.42426699194936	7.23028088719003
ACTN1	8.75838283330096	8.66003475107252	8.84873084297165	9.02487683858544	9.15446538504486	9.03671048923262	8.05529490388844	8.08774790872208	8.19259588469085	8.24480075226943	8.09703570448121	8.04011069997649	8.24356331056469	8.53505057912162	8.20697916225208	8.36334872035739	8.48996286518511	8.41158949039002
DCAF5	4.22591622011956	4.12914185023568	4.03872808376697	3.99180842435061	4.02078504974822	4.13544103914024	3.79409876520594	4.02624726733504	3.91765495556305	4.30961497061123	4.16260307578869	3.91338674384855	4.19599802029316	4.42413711992288	4.28298004086398	4.29672474186835	4.39540613857602	4.3975127155964
EXD2	4.06319664944968	3.94736403985799	3.85995952329317	3.85983860106833	3.7598903345821	3.72281914997189	3.64228402264703	3.91845628750473	3.81509423115516	3.97232693887303	3.98452972003295	3.62724662210917	4.00665467070541	4.13011562396441	4.00079863228622	4.1232520050267	4.09727073284376	4.24874843787717
ERH	8.17560767206937	8.35302679027783	8.11107943112127	8.27953649454452	8.21218207744	8.3062225620676	8.35079995525493	8.38857331995398	8.37790261689197	8.1872243845728	8.27637694617135	8.61502314827565	7.84683990217314	7.84252514327379	8.04534640026406	7.96186140936502	7.89724892782861	7.86129092441693
SLC39A9	5.01046506345101	4.87928472414064	4.6541218100345	4.94439319502513	4.7267201098489	4.79621613818671	4.9685362965348	5.14851775778245	5.06684180425701	5.2422407956678	5.0649220641207	4.958603653163	4.81634671268705	4.90995525626277	5.08209294705067	4.74921228957803	4.82627273042734	4.94494991728085
SUSD6	4.67631140114364	4.36351235246183	4.4036456528998	4.44745302550732	4.55118092615656	4.42483817721995	3.74973285768901	3.90875986519793	3.91881861958389	4.38731413191499	3.93968535711418	3.70262190246192	3.96170863162654	4.36397283436991	4.00479510679083	3.87302074201782	4.12173572505583	4.00714418009329
SRSF5	7.52466176228224	7.21556203958629	6.9722773499279	7.20857578184739	7.06297497856008	7.21196507256803	7.15442304519118	7.44861192320329	7.09760373403844	7.83808249590472	7.36015786896661	7.41151390417698	7.26060329625119	7.51920257028473	7.54093863928935	7.16482890800112	7.32241011179655	7.28722991113484
SMOC1	4.77116056485534	4.57873734900076	4.73410116431381	3.57993822543928	3.63801874152253	3.59953828426183	3.69154053662627	3.55725553700269	3.79275967379048	4.36665908831284	4.00538723875985	3.59823599988867	4.57898919810684	4.84384258244386	4.53792727822565	2.46045880119173	2.6798185907885	2.83566016209159
COX16	4.91469904840509	5.02669063653108	4.56692629145724	5.07973524178431	5.08046097467383	5.15649819983666	5.33193813142468	5.40238280979213	5.09537315961812	5.02122973116729	4.79421332574732	5.55885848174464	4.44154219592812	4.47640819048151	4.67763261315236	4.27955715134877	4.41430274171445	4.27200140265729
SYNJ2BP	3.06879328557508	2.97770572825804	2.59303608295729	2.81036761420376	2.54582659042725	2.67923740987659	3.31912703486854	3.55144946553691	3.47987940603557	3.17372669571394	2.97038763302537	3.03246152876862	2.69976564050715	3.12684738129983	3.00495749121109	2.42693676494494	2.63386641104863	2.55415135338824
MED6	5.39098447485468	5.39939161236746	5.17879857750243	5.07852924505349	5.05163074590764	5.13554080287037	5.25346555658711	5.40939061340557	5.26001379612349	5.19708225732603	5.34168858478406	5.50627260595413	5.17430779890825	5.30640291340086	5.53074431532174	5.13956174064367	5.19624684258234	5.08414309755411
TTC9	1.01981420853563	0.715867266412874	0.899537660516231	1.47453081193655	1.45480472533447	1.34023032241608	0.0281680192579773	0.569131449622301	0.357307192612498	0.876658213849841	0.447862651416227	0.777138587208494	-0.40324956193656	0.438325107356745	0.408540607436262	0.0189500517861115	0.310241100012717	0.485932321461602
MAP3K9	3.69095043070836	3.26453444438064	3.32338851405334	3.69086768252457	3.76077301510278	3.49308941783107	2.74811799132922	3.05960914056461	2.91900252320894	3.34283584906715	2.81688969003657	2.5689867697822	3.10823423279975	3.59952734706223	3.20583963607377	2.81297983925291	3.24278806499265	3.0215659328084
PCNX	3.78842774205735	3.45822237111594	3.25770041832209	3.7290341239019	3.83164617535471	3.60257810187067	2.70156016187238	3.07156241690244	2.75221650547111	3.50349362531724	3.14442797791784	2.77777169309659	3.55717063890341	3.94820437247829	3.65619992522754	3.33505663718212	3.64148024285737	3.50962791632523
SIPA1L1	5.33818789121852	5.09113043933162	5.14377167562826	4.93976494472583	4.99783737558754	4.84966508386178	4.10886922260963	4.31225080734246	4.17722927939345	4.97789566277803	4.77224743546432	4.14763712153424	5.25026812196574	5.51787711956311	5.32470178234208	5.0290269520232	5.19450959394706	5.11376902560648
DCAF4	4.42937851673783	4.38754097996389	4.4943595502036	4.43069054216742	4.44600657749378	4.44010699417176	4.20896199151177	4.22624878000793	4.2044577179391	4.54644406727735	4.50171704880952	4.58586002198984	4.36219807373936	4.63934301985675	4.48665464590496	4.48292975822391	4.52611487910158	4.56436605644462
ZFYVE1	3.51385292512878	3.37804430766747	3.47764302625698	3.56332855655335	3.5224251146282	3.50053100972975	2.99123865438645	3.04518601036971	2.98475874612768	3.37900528280496	3.10365555165004	2.7372805492143	3.5443272755434	3.73353506234959	3.67501545196103	3.47613704029807	3.73312679432318	3.67182454002249
RBM25	6.06311604320676	5.88267358269849	5.54969492313788	5.85988161217327	5.77003464375377	5.74534077572075	5.72389812722331	6.04173453452921	5.77165095013749	6.23920936082692	5.7072230598663	5.74260716348056	5.72331233282271	6.11593496562218	5.92803347473638	5.27474947940648	5.52932936188455	5.44015310438257
PSEN1	4.89655381990994	4.81816583713229	4.66591427028981	4.84313111389228	4.73832826165056	4.74273915420327	4.25506809879365	4.3133837513349	4.3709929083196	4.81496317204034	4.69140822858892	4.22607773506557	4.74504195263303	4.94930738035644	5.00919963181879	4.8831910982705	4.90843899079098	4.92019197977298
PAPLN	2.23383599909654	1.98677256082202	1.90733908394635	2.24961011928322	2.49340377092756	2.39832345232574	1.49678192852684	1.56882028024921	1.73563525263499	1.9293940761264	1.62930050777415	1.06776858883553	2.04407822543653	2.35204804688595	2.08959807919195	2.13744536350316	2.41496871872094	2.16204764731875
NUMB	5.86454029573979	5.83277701535845	5.69076817294773	5.62393179870008	5.62668474940476	5.57808874436223	5.23395081947974	5.34535745055492	5.22831095020224	5.69895390442498	5.53356949308188	5.13707869244412	5.77704066464544	6.06548294176086	5.93390484534398	5.70225897390714	5.82934676863122	5.80514345772212
C14orf169	4.23230531994704	3.94162355466455	4.1295139196632	4.1315974030589	4.07498331890989	3.92807788200392	4.25030412566318	4.39252037242047	4.27157446972781	4.37887177494274	4.01967900379608	3.95428772796091	4.25113255690046	4.61886171727271	4.19811096677995	4.29311083271628	4.30026360012484	4.27249397741201
ACOT2	2.92530807341263	2.68928598012836	2.88731853023793	1.72422595052283	1.66764614624912	1.71922562975829	3.58018592149044	3.69663334796243	3.55771097706194	3.16297320767867	3.1140671559493	2.68906062000881	3.0316913038386	3.22785042944606	3.0376161692943	1.23417036063395	1.09037030148694	1.16886024624121
ACOT4	1.83389710834182	1.59703133372304	2.11045346422367	1.30959955746194	1.53547130110902	1.88159889676374	3.32112284866684	3.07521138861611	3.11417435762638	2.34512939457589	2.45979063812216	2.5196058989212	2.31514998981432	1.9971825245399	2.46822699387991	1.90825875182809	2.25568732720491	1.87183453661493
DNAL1	2.24703567960077	2.55446637408414	1.91744050533975	2.10172837060299	2.12935811457193	1.97841588896638	2.50005217255843	2.70054298706111	2.61048889820927	2.46779444902834	2.1485097874343	2.22948991360527	1.71604496531852	2.23641971342664	2.26406995433028	1.76842261459038	1.67690676004854	1.82790854381764
PNMA1	5.26858126854923	5.08751494361558	5.07788310927602	4.88862682973891	4.89651946180531	4.82208651873899	4.80779081221752	4.95425937588719	4.81623135477574	5.28346612810792	4.90216353401135	4.56810344992652	5.10094637122892	5.51346650188581	5.30839290689167	5.03413735453068	5.10755769416285	4.92161334440152
ELMSAN1	3.68863247850687	3.22649995193963	3.4041143381115	3.48323456604984	3.54335026173118	3.36207625288431	3.32259891326408	3.63517467861369	3.41526751220581	3.93444137918821	3.33171077271221	3.01773151646429	3.53805222951386	3.86560558349231	3.39610309115153	3.14402820859754	3.39752706532134	3.2337929527891
LOC100506476	1.13412366973083	1.42091831856431	1.25540180013477	1.61548411158809	0.768367336295819	1.03909248599395	0.291700278104437	-0.231536245330483	0.196112896011679	1.30452207733091	0.794709917677328	1.19704931565932	1.71163709272138	1.95863521960241	2.06470684310354	1.93190079151705	1.37969632542365	1.97429954120451
PTGR2	3.70545923980748	3.89298845401071	3.47773931040024	3.86803203539792	3.85295292152777	3.79183135146513	3.81048144668782	3.99318312950258	3.69843912895304	3.85741988331728	3.72663997085536	3.92291096789875	3.27135536336674	3.60064221534699	3.42761755145215	3.05331557524369	3.33078574832122	3.12148865926595
ZNF410	6.31416624822283	6.43971467371913	6.32603939884951	5.7114806392983	5.72779081113058	5.93000785826418	5.39888739296047	5.47069004256618	5.39895825924395	6.18295952355697	6.52250890297141	5.87162900023629	6.71172883041235	6.32498742928572	6.71838538387715	6.73363196836944	6.675864715338	6.84507910665586
FAM161B	2.11327539871159	2.12316186628481	1.71041247158574	2.02380605871265	2.0608521869712	1.94976705723787	2.02442705040857	2.07812465393887	1.85894517666349	2.03948881133294	1.76154838521924	1.16246219510017	1.76188638122348	2.04092029002106	1.79852663162029	1.78009476256035	1.95093911029797	2.13661594556037
COQ6	5.01688295644543	5.01402507578833	5.17021683999753	4.98703542321468	5.04541041174515	5.0364359016755	4.73717477129599	4.70701923606488	4.75546379489391	4.90855589699347	5.02059684121059	4.84661610878092	5.02243597115811	4.92836867506364	5.05194625156913	5.3149748988496	5.31023270470084	5.34255902800944
ENTPD5	4.56127614135805	4.44783424216767	4.26994041545635	4.51374537887761	4.58005277129442	4.61719556512432	3.64077412879822	3.89731101797268	3.74595771510053	4.25338741482254	4.02022255026953	3.9289968350589	4.36608695503954	4.70280791682973	4.56109617137984	4.46016853206745	4.46014571796077	4.57768288012387
CCDC176	1.87743009251957	2.24150603064587	1.54414235945803	1.98053883275986	1.73280783316209	2.07061596607874	2.09779430605124	2.33509184792093	1.96118713388266	2.02424167980204	1.7271123513274	2.26449648244987	1.35852381518107	1.8134210663042	1.85411918553498	1.29196779798577	1.13118827394926	1.45752652529434
ALDH6A1	2.60383571388181	2.6390235456714	2.46720661343027	2.67150085452508	2.55956882546447	2.6935312047367	1.84100414319285	2.24791779130168	2.20343976228863	2.53581688570663	2.50949154211071	2.16046379593372	2.56572882357409	2.82819835921756	2.88754404607405	2.79512240425838	2.70690034574138	2.68878544378466
LIN52	4.2224512519277	4.26661465636593	4.23849885254047	3.89827517662879	3.84235368173925	4.00067522808437	3.9351070601686	4.1219508949035	4.0199370533358	4.308556694042	4.26281380588626	3.92858411894007	4.33766945517024	4.37768737233029	4.62260864008334	4.33394673074147	4.33267423423934	4.35726955140263
ABCD4	4.20281863489342	3.98633756387768	3.9924744548955	3.99399573484182	3.99808025678696	4.0841279653419	3.80299086694489	3.90906995721548	3.83492825495673	4.09289035083225	3.97538235395365	3.8835970028393	4.24952369229641	4.31182827755617	4.24586848253742	4.26248075665732	4.41380417974392	4.39101586943631
NPC2	8.4886198468754	8.53864330850993	8.48316808908825	8.67750346820779	8.57696412287567	8.65205565524281	8.57256154772549	8.54353461382721	8.5101052334166	8.28193805139434	8.46973405505843	8.85599961531125	8.33370243209917	8.34468786471104	8.47488655994081	8.43671191416608	8.45370193297016	8.36932881095624
ISCA2	5.99009512667262	6.00217279685938	5.9769375981565	6.02410107637811	5.92896595368863	6.14797628994423	5.66638819503655	5.61953190483992	5.68675313389171	5.70801036611585	5.93516380062848	5.98895699675602	5.94963262637927	5.62246248044854	6.02552492931617	6.23120451847491	6.15005082493727	6.22922944480547
LTBP2	4.06554687172343	3.73485090797055	3.82669471815076	4.16709722080329	4.34288432273559	3.99839655516607	3.46874749844663	3.74228418374765	3.63684969705855	3.88215219974833	3.25472007234507	3.1107392864663	3.15394946265615	3.58144154576405	2.87245505860936	3.2536655458219	3.58491577466725	3.42439089204933
AREL1	4.79225757436043	4.47260062584671	4.47729774578937	4.79185964034144	4.72967349011797	4.71799644540667	4.82607909049007	4.96935540767824	4.92985992401388	4.64881847439945	4.41286837421548	4.67468867583976	4.41848075056726	4.69907980530501	4.60452097601887	4.40002694521379	4.47038508900705	4.40567340675136
FCF1	5.82139573154355	5.91604017045424	5.69194013410097	5.84135160883422	5.83064112150059	5.76144873020137	5.7365386798901	5.94003452777716	5.81777011111517	5.91217102156355	5.75751569644158	5.88812908469818	5.48168569701964	5.78432733722297	5.78584695722049	5.3946666047553	5.57970948168964	5.37313463161657
YLPM1	4.22862028175999	3.95811404926439	4.03762951888922	4.36710690480766	4.46119741088781	4.16670514750729	4.01789687651691	4.17287764963613	4.18863584701631	4.2226753686452	3.83688366442597	3.30328799199444	3.96252863826481	4.21804569983766	4.0616730521115	3.71535791347428	3.91768279061373	3.87236001056351
DLST	7.26105283834759	7.25374886419059	7.28110864663674	7.07878337534023	7.08249227538352	7.13699608584066	6.78036048720893	6.78884799694355	6.83603188008983	7.11612246668573	7.14658680102052	6.91634204346557	7.37397987105812	7.32928032700762	7.3918135314347	7.34228139363414	7.36253890453485	7.52218733499468
RPS6KL1	2.03340542931873	1.45733010447306	1.79360772701829	1.79804794796654	1.77132950207469	1.68025144698613	1.90811503733866	1.99485290263297	1.74325194766521	2.15294909549267	1.92032014283116	1.72124838454896	2.19720832102301	2.33833453320322	2.31842197641313	1.89644824691217	2.17983578434402	2.23320071083419
PGF	4.61913114576011	4.47222881361748	4.90266630065541	4.33407872584429	4.38892939355958	4.25661509220307	2.99706773318865	3.13703128480513	3.14540593398198	3.39491446262753	3.51723209380061	3.02372306696567	4.73662248200575	4.93877167333835	4.54296525625172	4.38458720318705	4.56720412223365	4.48784458473029
EIF2B2	6.20989908643258	6.32781734844579	6.30976140958319	5.93027942957903	5.95412070928501	5.91470294909387	5.70480921898242	5.5797940413291	5.6250283191669	5.90083947301964	6.18428211259726	6.07927092214998	6.11203884030919	5.9719740391236	6.2165128841694	6.25176282484036	6.19112818886571	6.3934005846499
MLH3	2.14801725364142	1.77439552540363	1.43158227665943	1.97449707333446	1.90912706719498	2.00631891550698	1.60472112275215	1.84151607097771	1.52774941882674	2.100192737705	1.68843853454096	1.88347467990448	1.64383615342816	2.12637778626575	2.28390524968045	1.36257609263799	1.76158306260391	1.60538197788596
ACYP1	4.34657428920551	4.3981678032124	3.94525087302376	3.95877542308101	4.0475353149501	3.97883996749766	4.06945412670607	4.00111711133494	3.99485974565528	4.24006365928018	3.95332847378295	3.9215445313552	4.07730209678264	4.39041613955096	4.25013209836492	3.66729399980059	3.88051157392263	3.71905695519589
ZC2HC1C	-0.0894067277464963	-0.546218986341237	-0.287230648151157	-0.541433648743316	-0.90025971541377	-0.303391038861524	-0.131564622101602	0.34928995110258	-0.170021896908445	-0.290190334141866	-0.392256029556866	-0.46057245858403	-0.329844176101286	-0.763751928945944	0.679124287955194	-0.476257216298779	-0.43798217670346	-0.19039803677279
NEK9	5.55185401033195	5.30655503943301	5.27543693781435	5.25580249650817	5.18867099481938	5.18657411147721	5.19383304879657	5.32181129514046	5.3174116208989	5.46795628663238	5.32731453699105	4.95455110507305	5.42496847888567	5.65261358205079	5.56007103471937	5.24022525872217	5.40739441376053	5.35946005944295
TMED10	7.18263147589038	7.18701972003861	7.01393776774279	7.33354682814178	7.25846893341302	7.17684496845799	6.82165082963299	6.89312050044221	6.87348271495355	7.25592156866437	7.0533681316279	6.95431691899664	7.00639095382998	7.0956759366676	7.18421536033885	7.10690762636827	7.03993390976011	7.070897760411
FOS	5.65586811120794	5.48612215207123	5.6152059584974	4.82355638527438	4.87842307487022	4.84085264565042	4.5652949793102	4.6473840796736	4.63517169687656	5.1678398293263	4.71406630865863	4.3334134067679	5.16939421858244	5.62268355328978	5.26979617234896	4.90470684297273	5.07294563058379	4.92293311624286
JDP2	4.04215735412941	3.94695722671248	3.89955191908603	4.54901433437951	4.48076680674692	4.54978166188843	2.93660924429379	2.84059368431909	2.90471233680522	4.19939036401974	4.13698714422506	3.44224619889879	3.82113735960186	4.19076342346083	3.93109638909294	4.19583875285674	4.28203880380891	4.22339226992742
FLVCR2	-0.792438950485972	-1.77461766198447	-1.5565716882801	-0.755262353567069	-1.05407509871704	-1.42851551841379	1.27459076756398	0.885163284321249	1.14385544177711	-0.584844393716711	-0.633369722543786	-0.483799808986415	-2.35187516268945	-0.987158277408823	-1.77294636125106	-1.16321123102468	-1.50201205900889	-1.13895070165829
C14orf1	5.94333463984942	5.87890370937512	5.78787837585621	6.20386194112964	6.30207629606773	6.36331577581105	6.91560076550788	6.99878057099149	6.98558302670521	5.84930856405803	5.97249730138015	6.49957691952437	5.18180171917014	5.24886996058192	5.16883068988174	5.17348243393484	5.20210237599844	5.15451639947149
TTLL5	4.79178051655262	4.71238113272462	4.49334319808143	4.65867012606799	4.82104001350264	4.718152661138	4.34555682905579	4.4951419500463	4.36603067652318	4.4716053588156	4.51375634122605	4.33959966179376	4.50423220617638	4.62434539768777	4.56846828675799	4.58620102408644	4.60243986841703	4.55449164810381
IFT43	4.6456064874645	4.65208356876645	4.49682497692336	4.33228583729927	4.39655637307173	4.39502838756314	4.50980416366417	4.46597414177194	4.45557208872403	4.53041143678812	4.80166372179112	4.73777243181613	4.51601115799731	4.53037118187417	4.68490755777959	4.74864636592429	4.76383955109909	4.72362972581318
GPATCH2L	2.98474270863327	2.68059206993511	2.40638908273686	2.69185119342921	2.65077702267703	2.68479796753884	2.06212519788804	2.46165050421325	2.02823150178745	2.58538571229283	2.25194868473729	2.08462848564121	2.73881672728878	3.14093804267072	3.05695818478641	2.31612489460952	2.63628338441471	2.53474733603561
VASH1	-0.189123360224069	-0.658008451119384	-0.423219807800635	0.17531477588524	0.0189222068759238	-0.0422219362288494	-0.293980159949716	-0.0889368170846538	-0.313780471264169	-0.501128119792836	-1.37325888679966	-1.41837846578889	-0.410143354751619	-0.171365734675554	-0.33312950327204	-0.266118586189564	-0.0799367834171332	-0.411646394120927
LOC100506603	1.06529908715648	1.07872860654082	0.893218274869823	0.517513183354224	-0.00369198313219072	0.855664781779746	1.29326502342148	0.884199519905875	1.24498335610708	1.68329224840106	1.3020776261964	1.04990554544375	1.03035151664784	1.48811012341121	1.22496933443964	1.31780623889003	1.20372288518851	1.21998147901272
ANGEL1	4.17518755046014	3.77014721496335	4.07598417083016	4.01543171103356	3.99755864932011	3.96516554391395	3.82077510430618	3.88033660756466	3.84661750328566	4.24070173073591	4.05762126302581	3.81472566239465	4.19632777064065	4.52090465041469	4.24574900627432	4.26912220113058	4.49562386321039	4.44802208946256
IRF2BPL	5.03702402904801	4.46244876387093	4.97976709657999	4.37629530983291	4.48648408199108	4.30221027203449	4.23987219191813	4.32925794415775	4.39873368538585	4.98874612255356	4.46522268791781	3.64875150507297	5.20353035397332	5.56235724451464	5.26122482200311	4.95830757628642	5.05389523366455	4.95457968167003
CIPC	3.47711126035083	3.27892034135591	3.00763662578024	3.3298433870276	3.28433877069346	3.25530587796935	3.52384205253427	3.90041882398762	3.69531650143076	3.69329066378367	3.41634738422516	3.5281600589929	2.74178244077002	3.15080424818345	2.88140142194299	3.08338337864064	3.30706643730702	2.95683042092985
TMEM63C	1.86516677156711	1.45514125190673	1.7046126888064	1.97463762797939	1.74327000738068	1.73128429441942	2.44349971871477	2.60578044543404	2.81157780439713	2.7272337961893	2.18229562804741	2.1603240768268	0.84751010215823	1.15485272458249	0.736267520909355	1.03134088008706	1.42766479408169	1.31490695551977
POMT2	3.66585114374404	3.25917402817069	3.49016809477719	3.81912421685337	3.84453137809876	3.6897398555385	2.94429151608465	3.20867523809315	3.12614160495266	3.74914643956601	3.33133508239934	3.08020474290691	3.44870403309845	3.8057404538973	3.69274049524801	3.56727339404179	3.67774174269366	3.69058556505468
GSTZ1	5.14355650781607	5.25845899197545	5.36634223695793	5.17211788925076	5.05257576523402	5.14361587424792	4.6534352228546	4.48651448865262	4.59123166926458	5.09900347455886	5.24559980004882	5.1186226687025	5.59849377843167	5.26943377524889	5.57536040735648	5.77635289837337	5.58768309029512	5.78672189046322
TMED8	4.32102797030369	4.31656471437902	4.0378201666787	3.89732645638152	3.89713633904846	3.97342261015683	3.8854866292126	4.31553360687065	4.04324025674979	3.8639569236483	3.84280891679777	3.74866621252354	4.09675132644544	4.64553097510206	4.3430742081979	3.82465408906927	4.25085845314167	4.02480142284139
SAMD15	0.791105093579866	0.879931513785724	0.227885049711736	0.67862908408272	0.473419056729926	0.459034712542145	0.642826013563089	1.49779022122664	1.22408323319897	0.930755050923932	0.0716941903834736	-0.183992374545415	-0.513979165736157	-0.112718438227952	-0.665784004752461	-0.071816190384393	0.149470813713525	-1.20240711677208
VIPAS39	4.55096240882844	4.58304024751465	4.57863157192507	4.59411626280792	4.59813468365008	4.66488838135354	4.13029919242242	4.22986109807431	4.14865792680474	4.41367200434681	4.31459632198155	4.2412323636272	4.41763487787004	4.39797564213401	4.63951981967888	4.68131345534109	4.6166727470673	4.74175598679169
AHSA1	7.43173007490176	7.32954207754857	7.34278843459236	7.5181572531989	7.46880961149782	7.53156642320881	7.55751621973973	7.59594550200195	7.51373777735331	7.41658435962584	7.35740602038945	7.62869349849851	7.25587799353638	7.30293620072264	7.42723498306933	7.2708385267114	7.35255133480276	7.23296549715684
SPTLC2	4.22196407422932	4.1263854390472	4.00922900133145	4.49406961259064	4.46336470288982	4.29860437516378	3.62717160175609	3.76800630412449	3.76744842433166	3.99042607317207	3.75295541770468	3.68385366902861	3.60619618259578	3.93044562403084	3.81270968131347	3.63459382304516	3.80969298747081	3.68948142744793
ALKBH1	3.93413953862094	4.02178672504161	3.80235825113356	3.56664186673673	3.48682615650366	3.51714368560822	3.53368204521545	3.69057887713112	3.82107774697413	3.97540283094957	3.95067299855171	3.54724458024348	4.10396280728533	4.17237839427604	4.15789736476835	3.95409732242768	4.01755839605013	4.11948926739574
SLIRP	8.42315351442618	8.60283101981527	8.14436316831336	8.30710176097239	8.37078988324478	8.41380740806018	8.41002041117817	8.56047251495021	8.25247386840971	8.329798336891	8.23557601148877	8.69160538234989	7.88353826599996	8.0288053469356	7.91023670213689	7.84067070453993	7.70059507738349	7.63857263198494
SNW1	6.9270884817138	7.08110995884947	6.81830636120188	6.71046329893524	6.79669089219726	6.7587824682762	6.61576960965983	6.70212525345478	6.60838207033883	6.96166231887349	7.03649371182493	6.7951238459274	6.85640520529658	7.06727143352326	7.0313695977149	6.76476259562843	6.85748110274825	6.73367649916872
ADCK1	2.68966168596963	2.42374306470929	2.44572015857491	2.88544411115783	2.97556796868069	2.73661190509721	2.35356154732527	2.68297729118339	2.39568356769002	2.87965032188087	2.61882001105262	2.63140238919291	2.43331856249862	2.61819497747186	2.31352411838494	2.37451842544477	2.53383234755715	2.36971470077223
CEP128	3.3741822314388	3.41222246868542	2.88439507345006	3.00700904215005	3.2957155559381	3.08881823191281	2.22956772247542	2.67408568179125	2.45971365158699	3.18949415053921	3.07309448982896	2.45921628602594	3.04629033181498	3.28675907275153	3.11134680816189	2.64033982390445	3.01761778466059	2.76097985673668
GTF2A1	4.25597348654904	4.21316668266457	3.83470430656467	3.96755472854355	3.95327278063159	3.92069297771077	3.4288600550929	3.77476216118634	3.68509314219807	4.19146630943721	3.77035951547636	3.49062747658082	4.07010864185512	4.38910178860139	4.29988462837717	3.98100439184032	4.03177834251695	4.0024576724481
STON2	3.05299694152258	2.892050481229	2.51582192069653	3.16714018133601	3.1981308999502	3.14449132154775	2.50247408457507	2.77396948754568	2.57620526492222	3.05392715785786	2.63595732888708	2.51533415025494	1.96978864740172	2.38921402192351	2.16937994424816	2.11188301445411	2.37737799394153	2.32179373187291
SEL1L	4.34110006783629	4.04038886172869	3.85585365347494	4.2297764233773	4.06073882028581	3.91141340254269	3.46657007865312	3.76260855452929	3.56238617133244	4.64519281258273	4.17377333341665	3.71018875107149	4.39747685183874	4.57531818170782	4.6778880428637	4.2604047438378	4.40853992339623	4.29263871346525
FLRT2	3.36101398438174	3.07968622053544	2.86762896604945	3.40949691447463	3.38694923296992	3.24287517037115	1.29501232076743	1.53846208961871	1.3370885928472	2.51692281073013	1.89927543938709	1.93559047223219	3.30820687265286	3.58144434119258	3.22603142871363	2.49111286929874	2.87942597917486	2.63555950430751
GALC	3.32698517032569	3.2716393915365	2.96899866809418	3.51920371392672	3.3209530427898	3.23726778648528	3.31305546781505	3.44925513236355	3.329886604988	3.43799397835204	3.18998361934119	3.17401038601148	2.63402607997007	2.88908632535684	2.93299666337708	2.79925735248211	2.89637129681555	2.85711607532005
SPATA7	2.78829306901607	2.82270419112799	2.62488329212401	2.91438130372255	2.70339501140133	3.0250912125792	2.15793660306544	2.14023705816675	2.45680336137718	2.78732669321689	2.67023210790101	2.37147682108023	2.48802291607837	2.7932330901194	3.10301167745206	2.47790481378228	2.57758444096532	2.63521761212286
PTPN21	3.12483225524162	2.8363008363886	2.860127480481	3.04886473240238	2.99985261972028	2.98364649428185	1.97549156886502	2.20685208572686	2.19121325063962	2.95121097982877	2.68508288781416	2.11554722165093	3.06553909656504	3.42462362856854	3.14264826666914	2.8641528955698	3.1416296256457	2.97693062831955
ZC3H14	5.48751878386746	5.51255964872378	5.21102279286932	5.35575645225128	5.31549807642964	5.34116318477882	4.90994197064842	5.08276446894203	4.91633060188963	5.47325070730594	5.40500297737275	5.19714493753448	5.24562103072342	5.37646951181491	5.4135395685145	5.27221318761245	5.28403903316011	5.24820404050764
EML5	-1.09810275785803	-1.21657383167458	-1.55610348967167	-1.17957065743775	-0.784486530313392	-1.44928196184346	-1.1474790641107	-0.660881227441044	-1.17290537478606	-0.462518315525332	-1.03373997175771	-1.45365593246491	-1.01106683207977	-1.0643501543013	-0.672413156838156	-0.73852732299504	-0.590717331095128	-0.547491689670645
TTC8	4.28811989502532	4.42217556922417	4.06537382595644	4.28632011668429	4.20831354197882	4.32916675814054	4.10255979892908	4.30674902898684	4.16779672882724	4.48464693960153	4.3834058892277	4.47936487114779	3.78556458955448	3.74686644260221	4.07263518655524	4.03547985912762	4.11339235435842	4.12057828489833
FOXN3	3.48772613726483	3.33786193636243	3.15244187442853	3.79714401966408	3.75025289469669	3.63227438843752	2.67610046770349	2.84946917253992	2.7343150509109	3.30709131004867	3.06888692936234	2.77308312108403	2.98801673579569	3.37920496659078	3.28925604454797	3.18723899910966	3.3139925402506	3.32495445300133
FOXN3-AS1	1.53887291591534	1.45041073339611	1.94224971377999	2.12519994666224	2.0589224280509	1.86118643655625	1.91629975106294	1.33207259773887	1.38775296169408	1.84165870903907	1.66442188847236	1.87665840307441	1.82501814448328	2.04931753666469	2.35781978611204	2.48442258643139	2.3052615309522	2.63564597593538
EFCAB11	3.04516615120655	3.10221409530554	2.86238128004544	2.95115299830773	2.82485703388976	2.91375389915075	2.76234093164836	2.95677498600177	2.73071312352114	3.2468540670091	3.04675628863357	3.119572048886	2.84269545978983	3.02757187476306	3.00115579813531	2.86868868582934	2.73042835402051	2.77391552768394
TDP1	4.79955677898149	4.82581329812788	4.57613031329411	4.84298284027821	4.800671231151	4.90365837095132	4.27058664056816	4.425304231991	4.37076962476119	4.39971082535383	4.61154215885761	4.70668141700719	4.63062824228646	4.49132058843196	4.83312666637694	4.76304593195185	4.72436349471392	4.84338006281267
PSMC1	6.38917198851955	6.47942056184064	6.31243758047884	6.46054063236326	6.42786180197541	6.59589003776349	6.38930735538817	6.49814991697404	6.43289881798283	6.33510740368107	6.39839888226007	6.53513218848139	6.10737902529099	5.984502433785	6.29333541257344	6.35752854362181	6.32523979479992	6.19980558649674
NRDE2	3.32067829380669	3.17800312757197	3.04761399877144	3.26103743755655	3.28015363008065	3.3181341557833	3.38117222333886	3.45987276956776	3.23225067753444	3.37009631009247	3.16904989665191	3.25449358558975	3.06991997360268	3.36380105540442	3.21024295315046	3.0707291910946	3.1105213451709	2.90834820595954
CALM1	7.32541598050606	7.30158608029332	7.10445561140435	7.20719625639332	7.14706462908014	7.16156174337189	7.26915506117672	7.40605799245392	7.28332397346563	7.2740910679806	7.15720167022	7.36596818886063	6.7372740890509	6.99638494842353	7.01710974768132	6.76788430957656	6.87963525872655	6.72976877524719
TTC7B	4.06829743274816	3.92859641325219	4.18093995965448	4.21547837696419	4.28887975342289	4.19314780083426	3.17387328519243	3.12101507822923	3.22222277583483	3.8476934761726	3.56396734641648	3.21894642078749	4.33393657882384	4.48236974872023	4.3170817014043	4.24658909473684	4.31207768576347	4.21281775379149
RPS6KA5	2.67401009182832	2.46176721565494	2.32208412330335	2.54817557453509	2.57095277941194	2.66686789242356	1.50846693694025	1.50323572841079	1.44662103743883	1.73183643899316	1.52781884219596	1.27982666905707	2.04643321305229	2.2559433723342	2.23666765454133	2.06178678700514	1.95980924865289	2.30086486978479
C14orf159	3.42406724424593	3.22642217373033	3.32139935890901	3.25682908220677	3.32509343366808	3.29130567143161	0.410305263084817	0.300252113187237	0.496295655031618	2.19828669137606	2.12868900590531	2.2194148473304	2.64088364191082	2.91104691159491	2.75547121845628	2.2711445068476	2.43353782189195	2.50424419973854
GPR68	2.05355016779023	2.00582068533671	2.20356286861515	2.68968253750979	2.5771935515055	2.31653110509724	0.434784164736863	0.210066266046362	0.202704434713303	2.14172811402538	1.56901970787692	1.81016473339052	0.964374829278739	1.65389938959715	0.227213687152895	0.958109274503913	1.17878997683166	1.15670225900639
CCDC88C	2.86467278785982	2.38158120446623	2.43642882587608	3.43596533906175	3.54331792770277	3.33871672768459	1.46529709837027	1.40080419092367	1.3557367737249	2.7298621426656	2.15747124715059	1.83914396294247	2.73596297806988	3.17347327465079	2.6629298884914	2.65770592912188	2.7957501792121	2.69990329723131
PPP4R3A	5.45283008264611	5.20850060048995	5.07414790612432	5.1241507388786	5.19575945810757	4.97795910120936	4.7858172647235	5.05750535975443	4.97896408118729	5.59800160965047	5.21408075420666	4.64746745765189	5.23455415939927	5.67500307178991	5.47667726946358	4.8387024988211	5.06791010222634	4.90136394466546
TC2N	3.85114242906149	4.06520352415043	3.57963204931464	3.94718599078828	3.8692521322655	3.80388827562625	2.94789352507397	3.16079882433851	2.95218324241016	3.93262414571176	3.5805744759582	3.45236312634667	3.21985093210881	3.53189177722594	3.46740308658211	3.43654017283308	3.44453289485131	3.41864717628188
FBLN5	0.308889890537747	-0.33404322985532	0.229703438539991	0.0699759287974105	0.336708230541362	-0.108512544299737	-0.040814181352046	0.470476978341305	0.33510288749307	0.243338165263313	0.365333918968256	-0.755423065874524	0.423907590312998	0.809959940712981	0.644729542396717	0.985095166073831	1.00947205991393	0.659815369345004
TRIP11	3.73243509184803	3.65421160803734	3.31307672590703	3.54260028707727	3.62413232303999	3.31962386384924	2.96860949179581	3.48429848026921	3.23043663253196	3.65738255067846	3.36116071070674	3.10239228604059	3.43088749328951	3.80811576904953	3.61712567613448	2.91755028648606	3.26472676086058	3.24317770844885
ATXN3	2.65467529054278	2.92350418184998	2.57372039245031	2.79673942595215	2.83133803093211	2.66506741544119	2.32732418783516	2.5686913940139	2.53255191347657	2.71255928611006	2.36214264912911	2.36883137403646	2.36440007323757	2.77719704090073	2.7734658182962	2.17569052101626	2.31265566891883	2.10724264833685
NDUFB1	7.6036514066597	7.77707376112869	7.49268095712666	7.58550967039415	7.48154935848538	7.49786946617976	7.72675635272409	7.70224263002943	7.6334396939685	7.55048040790895	7.655206731003	7.88291702943555	7.74160309700577	7.23202132249217	7.7705138485607	7.7568525389619	7.52586821237686	7.74634278111703
CPSF2	5.89936865121016	5.94531698299484	5.5906774169438	5.7694268686527	5.80245810956961	5.77798583254222	5.35214050800637	5.54999381973634	5.44210361418245	5.86497610333915	5.81774137316359	5.63236428142036	5.70167457425051	5.91287202853949	5.92948928921526	5.58053727702432	5.64552753679268	5.5791065638949
RIN3	3.36298185139939	2.83442452575751	3.19345562892696	3.48221395151161	3.68951776036538	3.25445098171712	3.36178598788228	3.43680483563135	3.57720509630884	3.77518487832717	3.38109873044024	2.87888039058949	3.4853452171631	3.70956797663561	3.40275751046913	3.46432349859415	3.67057675694228	3.6274778298572
LGMN	5.85465631458775	5.73576933456746	5.89097665024549	5.95259475545801	5.91840645056316	5.78378770346049	5.96519821959476	5.91555244634558	6.01348411476688	5.70322321287698	5.65480938783799	5.49140199371285	5.74431290452661	5.92762518006277	5.80892894975358	5.93763006976189	6.01285393288583	5.98716960959011
GOLGA5	5.85473191887416	5.83775348298461	5.44773078285934	5.68593711328519	5.66535793199531	5.68534659529426	5.20093106470632	5.47835754653867	5.19656217043506	5.84080279542839	5.81618880517513	5.74470487066277	5.65541528682056	5.66066436064039	5.90285227179287	5.64340683355313	5.69283501659252	5.69221449993279
ITPK1	6.55236729246204	6.36420697604616	6.66241179660153	6.69969682645687	6.74126482636546	6.61298318827498	6.16323204870824	6.15532075948089	6.24664665520149	6.61276700543162	6.37069547450932	6.10024148099262	6.57358330090007	6.8319905517342	6.54005825435074	6.60270615661557	6.76077166874244	6.66511132032279
MOAP1	4.33927053442675	4.41216424114173	4.14478109301976	4.07121022702689	4.05393098917073	4.06265848083454	4.00177287152767	4.25333621576783	4.11602507482715	4.47054912642605	4.37034784269883	3.95410251779234	4.3089003420156	4.62753421209473	4.56193000730585	4.53278136058072	4.61281086487863	4.39952435710935
TMEM251	4.82108123585955	4.82017434505892	4.52645909341571	4.38807361548502	4.3022765847984	4.46065639798907	4.34887696494516	4.56735552717116	4.26848964551232	4.90894261524705	4.74104365925967	4.59521715027939	4.55414372551682	4.6661816171364	4.59431172237556	4.80743383266872	4.48932081659815	4.69062281776829
C14orf142	4.65134950802297	4.98221311000812	4.49588673751752	4.10069185399977	4.2487567055831	4.08310418121739	4.60313196959427	4.85010782862415	4.83463852344337	4.79279141074819	4.88731438126429	4.87033679974961	4.42533290756474	4.30128764523376	4.37752233010812	4.25018267862258	3.99008818990288	4.09373866636438
UBR7	5.2767402083019	5.28172176639852	5.12505658198532	5.04331385380933	4.99118983944703	5.08513731746633	5.10690757687122	5.26289677351527	5.2816085143599	5.17711951433284	5.24266536679216	5.26672348953861	4.93740438683881	5.05545765076461	5.15415473157635	4.99317446579429	5.02529291094002	5.12374427926952
BTBD7	3.61344949190166	3.38983940067363	3.17657349784632	3.41914728587518	3.43008192693513	3.33121026681594	3.02041318427593	3.30819762199188	3.1297590760978	3.35693926125355	3.1055642610809	2.96607071365653	3.40051611238161	3.70899190579623	3.63150824090914	3.23657761123461	3.43578779800747	3.3414596362695
OTUB2	1.46155578220111	1.10510839182966	1.24039203472129	1.43577580873513	1.67980008863365	1.60293958666755	2.94676235488948	3.11790756175424	3.007294174714	1.6360862835705	1.10962280956198	1.95194039464221	0.929002864148576	0.790689535670535	1.03676023905926	0.577616716967764	0.32497253273327	0.856588159792773
DDX24	6.86066332276104	6.84974366699	6.73786933385622	6.89025150429709	6.89616746623934	6.93633871263869	7.04399127295576	7.13691359895565	7.09440149688695	6.71580264857363	6.69844723600776	6.85704063756913	6.43562206758955	6.49664431680795	6.5331940510895	6.47505552146402	6.51334404580466	6.61625960244896
IFI27L1	5.11455521951004	5.23823406477994	5.15161847564682	5.03658732936273	4.94199764165746	4.92998854520683	5.18426113874332	4.990338927522	5.11625958832247	4.91999570485243	5.23775190336964	5.18210053110246	5.67925872097556	5.47665116401599	5.39683771071561	5.54770037532195	5.56211023661004	5.44739833933383
IFI27	5.08456124964207	5.51791896827081	5.3048003526986	3.76780424602791	3.26384123251546	3.10856317155391	2.27531338925862	1.8765331146803	2.57836534125809	5.1542794417503	4.51893640001286	3.75861879701658	5.72403418669455	5.33814174217733	5.33229492169345	4.08062510238049	4.16695227138195	4.183306626717
IFI27L2	7.1347776298273	7.10794322326264	7.30726305739054	7.41591569444433	7.40412084567701	7.35186415922052	7.3423063772253	7.16350444329349	7.19106329760736	6.9941212601222	7.28439755438981	7.35449984457708	7.27075311216506	7.02012497786317	7.09954025467248	7.37667650899724	7.33069491257502	7.45974539092633
PPP4R4	3.72240071735763	3.78131001765204	3.51373834780953	3.56335300557381	3.46089572918311	3.35877012375574	2.36814237596256	2.64439798612921	2.64214024904872	3.64466665005115	3.69249638511921	3.29621149001752	2.98734318708497	3.31474736845542	3.41469960431696	3.42585521438797	3.35980823896024	3.33041169005752
SERPINA1	1.96021036302668	1.85264221706842	2.27206370725772	1.2623079388623	1.11302497440357	1.18400136330934	1.78401415632301	1.48264284974548	1.82733668611532	1.35135771917387	1.18062689449651	0.558812430769728	1.54403918574938	1.352789197862	1.33263773483399	0.977928427155254	0.800960452282721	0.623382875660839
SERPINA3	1.12173802967477	1.44990574566577	1.18870974052079	-1.07681243324438	0.16626860043492	-0.165103097369955	3.06700928335496	2.83419441953107	2.74902947992575	3.04203838445768	3.24076829528629	2.62022998824678	0.42859569457374	0.0406258951418741	0.90034185395584	-0.453734415081372	-0.787938228955485	0.146488025715555
DICER1	3.73876853631369	3.38205571984503	3.10725864837006	3.46567912049465	3.42706016370658	3.13442982729995	3.45337125192987	3.80453124884958	3.51228830938447	3.79777305837401	3.26868280381768	3.19331334026159	3.50783098204807	3.94601685054628	3.64419659558113	2.94561180542337	3.22876240181648	3.01707625327954
DICER1-AS1	2.50615911093687	2.51967362222326	2.42687164755865	2.89059509269976	2.43834623184549	2.58912622917799	2.10852056198338	1.85690229060295	1.80095737449951	2.98280533536524	2.66667175574873	2.60166875242895	3.48205463172995	3.27655560165861	3.34109135236107	2.67767132403648	3.14384538725794	2.34503662170416
CLMN	2.61080502887289	2.4853961825975	2.29099338020262	2.54379237587915	2.66729781307335	2.54217722881411	2.15633799102254	2.27532463905745	2.18291081309903	2.4807865348799	2.34002289588678	2.04872480694874	2.13960816788086	2.45535196316039	2.28482163510624	1.8632595044329	2.10436776974572	1.98286584900367
LINC00341	1.79930385760398	1.42290519804713	1.60134699646166	1.43551116149122	1.76483637236905	1.18203341493	0.709289865508355	0.860430763628329	0.615940955611596	1.56887812768352	1.01253805824436	-0.0939549468262978	2.39976862262803	2.78714681580169	2.32688558609845	2.54234177721279	2.83315136538457	2.30404771950458
SYNE3	3.47813609714201	3.32740802717782	3.36289765116764	3.51879326279588	3.76765664906919	3.56404049846268	2.14939262939958	2.13111157035453	2.42383113161058	2.85036442663972	2.54637544018845	1.82287434494285	3.87913897583152	4.19180233728688	3.78632045179035	3.68898920187379	3.97632006358714	3.83276497193634
SNHG10	3.221522036997	2.76092615430626	2.71622196905805	3.17725857439784	2.97412982010814	3.19951139661896	3.27221129674281	3.7841736815268	3.17197578863652	3.41794121447411	2.94245499826722	3.04969207112228	2.35090633539351	2.74676282007183	2.81350777499085	2.46060343272116	2.49739083278391	2.53762339595716
GLRX5	6.545690370584	6.48858258049461	6.62860327043752	6.70669611353133	6.77291812732836	6.63145210909114	6.6593808077509	6.72518501413786	6.86076805060413	6.58039014363344	6.67779195810263	6.63651074025676	6.53376094218962	6.6547423174301	6.55860803089124	6.6692756499543	6.69427195754619	6.69788128989237
C14orf132	1.2870370766192	0.926170319360982	0.912414404243825	0.612211984227811	0.571810188339901	0.262897639389592	1.39072784942857	1.43864007585013	1.40133825158967	1.19479900833999	0.818387416799363	1.07427009384295	0.935956541527277	1.19721955814505	0.898581591361582	1.05304715258677	1.0293382355555	0.813950399143621
BDKRB2	2.54312954430642	2.17231012365801	2.12272030806766	2.53184465226868	2.48807169196114	2.38011742089348	2.32835505250273	2.30261818853863	2.22390769348975	2.63381014244859	2.21172816688049	2.76597926462083	1.60450928047959	2.03482604127188	1.70568518263316	1.68410217644665	1.82486547551946	1.63840014764548
BDKRB1	1.0590375895763	1.14247494811025	0.91962525461475	1.64555277748564	2.09778081171361	1.45687804517084	0.795700132334401	1.05946988556528	0.713787687138719	1.43475490515389	1.00767568496571	0.702236084839726	0.451486523458906	1.6046540787048	0.604785156688608	0.850938145025859	0.802127052632149	0.749051714429106
ATG2B	3.21761958575775	2.86600776394974	2.6403198281535	3.15987221803156	3.10317829906205	3.03448504509187	2.58940506089076	2.95024493175086	2.74760923572129	3.06083632158398	2.67615199435274	2.49920333860571	2.7742771543727	3.1929916409531	2.97991678144868	2.69018289057135	2.90409832397849	2.88466432847594
GSKIP	4.79915819362941	5.31572002918605	4.56844089128664	4.54714809685855	4.52978197321593	4.405311615005	3.93241404294565	4.34333325439464	4.17267141893196	4.85879764232912	4.73727841710482	4.59094240124131	4.25590153934521	4.34988314310498	4.87856667248071	4.42251336195177	4.43962248592436	4.27396107195734
LOC730202	2.51409218534743	1.88966964787191	2.19534409628666	1.63615767985284	1.88857657811148	2.26174899678044	1.59953652309587	1.17044396490056	1.93523197047184	2.26326789645246	2.1924531350219	1.9002406940679	2.18799014476232	1.91388571286911	2.37008604229945	2.30668286041832	2.0127903899163	2.31832187905625
PAPOLA	6.27987003148855	6.33514311446972	5.89543202217269	6.16426745463257	6.08928891682833	6.08607188695805	5.74224248343447	6.03194938789166	5.88898984333828	6.12713650182249	6.06346884595858	5.99581152527259	5.80497772416674	5.95520299890493	6.1116446800294	5.83426729561899	5.8447357048672	5.84790737196028
VRK1	6.32890772566362	6.58229823606165	6.02767661430618	6.23154530353781	6.10829527075092	6.21547581669974	6.21087153673935	6.37044290017569	6.21326925319786	6.07172963266661	6.25621141548634	6.35009684826506	5.82332714849499	5.76750753487348	6.05938759085077	5.73576097484551	5.68434653631724	5.6392136784862
BCL11B	1.18537785248543	0.795171297686093	0.93221754927698	1.06345241725656	0.896909692593656	0.926177788842859	-0.957943507735379	-1.0462218377682	-1.08000310118933	0.30707113767746	-0.442384190694496	-0.162576931166529	0.238411264751827	1.06513524398787	0.774020147404908	0.407857280872458	0.660461054726314	0.456873909324425
SETD3	5.81208265076358	5.8521305727822	5.69873748458342	5.68779783064799	5.65761818915436	5.70802819171539	5.50910139056773	5.54905457409782	5.49535660214657	5.84831699973908	5.84676194633763	5.69595630595663	5.64352228138103	5.79350237715088	5.90043439923976	5.80995023711475	5.78459857863007	5.75773845994598
CCNK	6.09051305253532	5.98957991376224	6.15928397608574	5.88915342248308	6.03477300574451	5.72420117433514	5.68776285146938	5.76974949943111	5.78374209835018	6.40926006399266	5.98409731734224	5.33702609749556	6.18172051465228	6.4501008675656	6.23474341956536	5.96010482662238	6.07557448473736	6.03088380379504
CCDC85C	5.66860814908817	5.35332929796328	5.59442411927971	5.78812579305225	5.85656036319993	5.63761624698631	5.38962279833957	5.51415199736595	5.5055157893907	6.06988956225637	5.56138327556976	5.10202216699961	5.78705474195741	5.98983986606564	5.74516988824545	5.90539803525148	6.08172644595866	6.01906157465357
EML1	1.63270422893667	1.51171828805526	1.56556540470344	0.931065730189077	0.754129826344428	0.973592829617927	2.17957056739147	2.25948549099123	2.33127247929332	2.43700557563105	2.15487931231003	1.947625607744	1.56585098445386	1.67453060041672	1.74263028461524	1.57977774890271	2.217578478879	1.86626092713064
EVL	5.14820071716936	4.96870020995525	5.21687200921634	5.47426431196604	5.49177016681563	5.30811322374752	4.90088503330478	4.86657049233137	5.07339810024133	5.43404991266851	5.00708482870438	4.77920495931351	5.17670032200112	5.5650542981277	5.20286262845929	5.53139285078223	5.63272203558053	5.46727643847323
YY1	6.01456276555678	5.88957432070739	5.71114312650869	6.05237924209171	6.03305446784742	5.91273640787616	5.4302050663945	5.77469622945628	5.62320583388284	6.11099481218951	5.88889652392195	5.56677901914582	5.67160094814698	6.0111208621305	5.83324414386992	5.64711911618484	5.70622247948615	5.60150069522124
SLC25A29	4.2157919943291	3.70571446666799	3.90131290061399	3.71485292965998	3.82142780916996	3.57303515483038	4.31251912310279	4.28348617582037	4.19637356907064	4.7130150717636	3.97444027993095	3.75254713482829	4.28423773137816	4.71339846101886	4.15340951098031	4.29370000922603	4.45502584731388	4.24311162506483
WARS	7.56588059468098	7.65212708319125	7.68141073287304	7.39159342173066	7.42750876862318	7.41046616215539	6.85460095059113	6.82146725998918	6.88014111328766	7.65558602987905	7.74648702113171	7.27697568977938	7.87712609079404	7.86819177981132	7.87428053801386	7.92834753208802	7.96963472037474	8.02763178931595
WDR25	3.56019504713834	3.66237236672699	3.82501844155417	3.62529172951468	3.56694297862318	3.4576786127277	3.02640065789665	3.09453071739677	3.21163416513266	3.27028913429828	3.58091021310861	3.18692988969826	4.04823769714083	3.96068341407089	3.86202899735977	3.92259958649593	3.97446644407139	4.13012809456102
BEGAIN	1.02948279547079	0.691632437076671	0.861747453460103	0.937761659207437	1.17223690231906	0.563787850302873	-1.25097221411236	-2.0239430076965	-0.409295351553086	0.858565728986322	0.234793054271305	-0.655099530398591	1.80340957321696	2.09615002150025	1.57460374604445	1.23237036658774	1.63813381307182	1.48176395285266
PPP2R5C	5.7962386808959	5.9235257065046	5.56730248469674	5.8277984225573	5.77434210625941	5.76231101375168	5.43162752944246	5.68658644004394	5.534089362293	5.83348492004599	5.72316813559762	5.77762579560461	5.4023426458211	5.60197381768475	5.88788818272913	5.4825803757418	5.47217055121318	5.43206722980049
DYNC1H1	6.55178007355732	6.03930966028282	6.10741098847667	6.53580266284134	6.69895463437879	6.25284943205664	5.25035531515801	5.36023953747994	5.1362684107487	6.13935164869097	5.9343623454754	5.05779324585975	6.34029766604881	6.73610385073829	6.22676992565299	6.14034144145714	6.44964432990554	6.20741550127203
HSP90AA1	9.55172233012043	9.60481144059666	8.94360131095821	9.8563152453987	9.65293692689883	9.87976932849776	9.84673077347875	10.1898852360961	9.8344834935843	9.06934166212242	9.13348676372329	9.9493611813546	8.06379068189989	8.21860749235013	8.49216887375781	8.11630914748073	8.19264510939322	8.07078813318229
WDR20	3.17134221575531	3.03016919554714	2.91991768403876	2.98628036914259	2.94702219943648	2.8255459872578	2.70684399681195	2.88929889404423	2.82106303197767	3.04069336647029	2.97399471351197	2.9459755119602	2.98056425121461	3.28253982805183	3.07489084015221	2.71089100685193	2.95258792676273	2.94920344873361
MOK	3.74737936422027	3.64069303876524	3.52384732538152	3.76702450891871	3.60802078841561	3.67427637222092	2.55931238406757	2.88819883655629	2.7779443400918	3.28543457671767	3.14793853617327	3.08953193159446	3.63444663754456	3.8066189964843	3.56577354758335	3.41131170087549	3.52356032916393	3.54366141924156
ZNF839	3.75972815494933	3.52028068500457	3.44735971681583	3.53350680942148	3.4153581461482	3.41698629678764	3.2347732100196	3.2259101646199	3.12906880024989	3.82789426196873	3.56919139535416	3.22975348073203	3.74198326159764	4.02611117450018	3.80836708984376	3.67363133385201	3.82797464581794	3.71767548504877
CINP	6.11219533294413	6.05433852077553	6.07010617792792	6.33111278555872	6.28504485491567	6.34428126382997	6.15806677572008	6.12089226954298	6.06543543408552	5.96722336167901	6.0951278742316	6.33164480241599	6.10248349261229	6.19440532609041	6.0323725973666	6.06255486217863	6.16425782999412	6.05794859545251
TECPR2	3.15574420592574	2.81905306299452	2.93561992267972	3.06868883556376	3.02849657487236	2.90084783268672	2.70358221202018	2.87889286699417	2.69398397164039	3.17640316003219	2.76525723592757	2.34488866154442	3.14031644827037	3.56619380526163	3.21902276355742	3.12737753412684	3.32253457156045	3.31143546949522
ANKRD9	4.3627728642953	3.8267179190842	4.29734944682868	3.95410236985597	4.07967795303066	3.68070410570622	3.39999325553339	3.76697551142454	3.60374015153298	4.76672386060183	4.05006693873978	3.51198064311017	3.94160862673859	4.33721744587569	4.23877563471454	3.83435758899145	4.03774227426878	3.8706933143741
RCOR1	5.04354506245642	4.91342699944064	4.82906755775549	4.79393355447084	4.8892589443778	4.73991575300751	4.38300608752072	4.60128858493614	4.48292463133354	4.95828071303307	4.60255395037188	4.26777809746499	4.78763561076541	5.15687108215282	4.94627183808393	4.53811607888737	4.70906115836461	4.60881982394248
TRAF3	4.34708487452523	4.02277026394823	4.17930723621541	4.13010644949906	4.24391354219406	4.12120482418554	3.9090052315629	3.97889370736954	3.93637850380786	4.4041852164901	4.17589250374265	3.57490746539102	4.14644897868489	4.470841113158	4.16789674390228	4.20823081055825	4.32522826045799	4.32779229120708
CDC42BPB	5.87580815264537	5.5703081524853	5.72961395247024	5.87850506139136	5.96193743244235	5.73555440539705	5.23629447343651	5.3235410477006	5.30783115353225	5.77415616013131	5.34441760932255	4.89307886324245	5.96307006824943	6.26691994826194	5.99889765824277	5.71459636657948	5.86687157085798	5.75975958643187
TNFAIP2	2.80396519498476	2.23145444672412	2.41900631089637	2.58064958063233	2.69202105433667	2.3436848316673	3.8189084935838	3.93469131908356	3.94576368997252	3.23634991898577	2.67169609056877	2.23567770913634	1.83573251365043	2.4334607624512	1.6086785469931	1.27135264313543	1.52515541563788	1.30553423042445
EIF5	7.44558304140295	7.61451946694934	7.22586239922142	6.81834565263251	6.82927586756439	6.89038542289504	6.82277818175775	7.00887928679027	6.86715872288264	7.64266448625277	7.66543270304458	7.19927859049048	7.38517346121583	7.36136386734674	7.605863060841	7.3197045611202	7.37713838706472	7.33195787857724
MARK3	6.33925548441338	6.26309215865125	6.27257532021523	5.92550696393108	5.93899969088415	5.95796475954686	5.41238093272911	5.63207259562085	5.43987985740879	6.24263519715673	6.17320214715909	5.55147975049399	6.2848632946352	6.41050811329466	6.34368383726159	6.12470248274567	6.16060777312387	6.10943093831571
CKB	6.3599521768499	6.16121762417574	6.593428011053	6.71639948157054	6.81724062795204	6.8785753707125	7.66120039105344	7.47431319591218	7.58564339002977	6.82771652928872	6.87710220057551	6.77752766017303	6.14869819968378	6.16493459282863	5.68650469391689	6.69861946839454	6.75885478623111	6.72298497908905
TRMT61A	5.44536345804573	5.22392357862015	5.46078819114228	5.31334657197829	5.4245387807278	5.24025851105958	5.29366033911718	5.2944474637512	5.31042359826999	5.93427014432293	5.52653338748309	5.1626300750746	5.51599196851999	5.72834533400478	5.30387667831387	5.27799782835869	5.48061439070174	5.40279554604463
BAG5	5.12821350262962	5.06701994392798	4.80307044177371	4.76688092057633	4.6721543881884	4.66765202424952	4.7316991878425	4.93053893642797	4.80713548616478	5.27387608093995	5.0997445761112	4.94806023641512	4.8149961369668	5.06659227125536	5.11227373448137	4.57163861994232	4.65147539402278	4.54512261722692
APOPT1	4.95132588092769	5.18578915992984	5.12086874523578	4.79702133303783	4.81442831643939	4.88361105512093	4.46704003053033	4.26636925999614	4.42684419196738	4.85333228377309	5.10524776547636	4.7535210077679	5.11184604526979	4.86295518046641	5.1343408050114	5.38134092301283	5.27893937435895	5.47850199942667
KLC1	6.54793930879398	6.32183874966399	6.32546166966689	6.2721623364823	6.2876570138336	6.2450012854038	5.86109897588813	6.0109953077543	5.95573865003292	6.45825434160254	6.21578490595683	5.86709793856624	6.51504057048565	6.78163197566183	6.61853281518802	6.40816309608176	6.55561454697444	6.44414604903023
XRCC3	5.76348603723375	5.56901695755344	5.8224472739439	5.3379004367967	5.33269113820045	5.17479864819514	5.34214489773683	5.46231092768135	5.37329569418902	5.93794647260243	5.67665184459998	5.07146873431298	6.11253280646318	6.28823339214137	5.91994919777701	5.75381704062557	6.01968834204639	5.85318095023646
ZFYVE21	5.79966120192038	5.6768891731408	5.74279079399763	5.97399312787702	5.97400888925153	5.93625522504885	5.2896195791369	5.38572383810759	5.30226288846028	5.6815948236488	5.52676364519642	5.65481996332132	5.4454868560749	5.65613087848876	5.51801517524852	5.45110767195685	5.67669095249987	5.38645557510853
PPP1R13B	3.43698535666473	3.24228060326918	3.32353122999143	3.60289045471957	3.7604626022872	3.57341326084575	3.10728149238759	3.17264064927347	3.21152204556853	3.38915484075309	3.03302044810553	2.67869841715257	3.20369669194008	3.54738279586248	3.28240300722713	3.49084497659107	3.59881048276055	3.41526775690222
C14orf2	7.58838898956724	7.66539017184571	7.52706773454839	7.51162550515445	7.55551173967585	7.60648872704038	7.5743032786833	7.66634224296991	7.46077925661731	7.43093841964167	7.57156522906094	7.90703456216664	7.46975550744438	7.28251302960277	7.47705064176185	7.499033165157	7.39045632009627	7.35158283204235
INF2	5.29310390690421	4.91126684841498	5.32268790618346	5.51993750276666	5.64187739230363	5.36849770964506	4.9454084128589	4.90312037263095	5.01541944305542	5.47476096219258	5.00344139517325	4.70496277822405	5.21580991836819	5.50700702103243	5.01350336786373	5.23466410580322	5.39622868264907	5.32867324470363
ADSSL1	1.0108040003816	1.49055152398847	1.77102987904308	1.08133919424693	1.25140543062802	0.97924273059633	2.83039616764877	2.75228259935889	2.94510359056082	2.32049144562399	2.26323913463449	2.05485828448396	1.51913641591038	1.6191239332971	1.94655770806609	1.43839785867324	1.26924077761424	1.45739200402575
SIVA1	8.10645799543608	7.96427184464175	8.22609928539887	7.72029393328539	7.75691941226367	7.81859128794471	8.21853656958588	8.11507741019726	8.16721227783001	8.09861245504719	8.27832733385589	8.1356080921653	8.52757927265047	8.19775177076007	8.22678243547703	8.35486713851762	8.33179753180518	8.4169052470613
AKT1	7.34107393608047	7.08847891690121	7.33618876627559	7.26422156235412	7.26946977288717	7.27950496915875	7.05747220009391	7.09501044767597	7.15578452254744	7.2093418334708	7.16450837795562	7.1422811743108	7.37514380921937	7.56221229884185	7.23425762929986	7.35259686030048	7.48102416272519	7.44021190656607
ZBTB42	1.50261571248617	1.29490850556122	1.32351852511275	1.9553593352235	1.25159519561919	1.35941189654423	1.66429107688323	1.69563530812639	1.94842339710871	1.93748091411224	1.45276110133899	1.2135250571907	1.85087343922361	2.08258445410934	1.68586641822632	1.72326972701495	2.11920147912864	2.00903557352839
CEP170B	5.98159806371079	5.41076254932253	5.77761939896121	5.68160745051506	5.82657036739024	5.45673482546899	5.25621969067638	5.4551784142193	5.38757079746103	6.37705501055048	5.65343812200301	4.83031695252109	6.35800684665833	6.62119416236309	6.19965291885106	6.13145343983835	6.29921569536972	6.13427772341085
AHNAK2	4.38625618473858	3.73455083022502	3.85744281794956	4.5777581211426	4.64878242700062	4.21492349001004	2.88415853966154	3.04004863234344	2.94413423698238	3.97165791303537	3.42718536926003	2.70423433833975	4.4832124076872	5.03424098633154	4.57001974627406	4.26891608800347	4.52756073021819	4.32964396093147
C14orf79	4.33181017937535	4.11529899011054	4.26749880437198	3.73848105616115	3.71486535555356	3.71787054699824	3.81084142499677	3.78646881176401	3.96378690949449	4.7091972810663	4.6354352355854	3.67543148222733	4.77932825121144	4.95730799316024	4.85833789504955	4.3159644517976	4.48396758210394	4.51540281293792
CDCA4	7.16539602632903	7.04201859326049	7.18279791566296	6.89881883719022	6.9795399846273	6.97289620875206	6.74935637473599	6.68454833224026	6.74888077712585	7.02672074296043	7.02318607437921	6.75446021437916	7.12424266385982	7.21788234253456	7.09993404914298	7.06029646893154	7.02999028011475	7.13879674328906
LOC102723354	1.3712666080372	1.12547421141951	0.731177800784798	1.09931238453286	1.74545827582493	1.62415872772063	0.959953122186631	0.759129551664435	1.00454339814213	1.42845440518929	1.14370880117048	1.24791818132798	1.78864837319227	1.91388571286911	1.66926501186834	1.66588660105942	1.88019200474624	2.14714146954384
JAG2	4.78785630170152	4.23467316606622	4.51497646863735	4.85548051495565	5.0352946370787	4.74079358324275	5.12279771181425	5.28386242857564	5.2483302862637	5.87643207445131	5.07821317475395	4.65606546368632	4.83561540806919	5.1997633312944	4.69249147260235	4.71866970783596	5.04825364343122	4.91704081528259
NUDT14	5.04855388089866	4.86712049709079	5.19748835420546	5.34962645133351	5.4469775951911	5.33105765669263	5.36509753046708	5.30449640314745	5.3698560971731	5.23257557236272	5.21834433929853	4.77453525511794	5.57953082135563	5.46418425577163	5.29680184148525	5.58341906152082	5.68726019421006	5.49271661159103
BRF1	3.71905884259344	3.36110268091485	3.63433420705426	3.5255527926225	3.60518821337094	3.44496757128251	3.79168968079107	3.87570749537424	3.8213211905036	3.98105324977602	3.67275857206879	3.10401992156211	3.86058176470248	4.28053413208745	3.71772142072741	3.81195108517257	4.08557631283475	3.84695396282596
BTBD6	6.42068462265584	6.2914609798278	6.57646250293038	6.6498368442857	6.58473974148314	6.66307891505677	5.87837104968372	5.96405546838804	6.01106776367957	6.53232118046171	6.51705249691255	6.25166740163165	6.77740955317965	6.83078543362458	6.59156646636285	6.87391842865085	6.94657258837265	6.90852312025554
PACS2	4.10612922963487	3.87933673478319	4.12437032464017	4.17677970844727	4.30208073883722	4.06394447408038	3.62530043020449	3.66352662497235	3.68435180347439	4.32933523423167	3.9364855867637	3.59521821735245	4.4638712243798	4.66464869799707	4.30019786703983	4.47502180217213	4.56547447867365	4.45937735109098
LOC100507437	1.20943387782899	0.895679383467528	1.19598690621972	1.29036067754092	1.37707916021898	1.46232599751243	0.325499146426834	0.550570385963263	0.523917557235711	0.882537104031153	0.820183921348792	0.78688977775635	1.32761996962064	1.28353130933394	1.3571448953189	1.72687435350311	1.59649655235119	1.6716134962771
MTA1	6.36066808544251	6.02697002618596	6.40993754538848	6.56973613606431	6.73028387249678	6.49403577196959	5.78282506989628	5.81005168711817	5.81905591131394	6.50456222677793	6.04963163122036	5.55022974217822	6.487279439454	6.76193553420486	6.45431694123651	6.61923068675923	6.73103211714313	6.57100651104658
CRIP2	4.89788333580763	4.60178561249233	5.16316243557165	4.44097386688884	4.56829549665505	4.19353532185719	5.45383129305826	5.27675382686072	5.34047593024752	5.88285736410457	5.64461792711324	5.32949991933757	5.34311025291353	5.63791481067953	5.08281620076302	4.63733693898376	4.73632599432685	4.64351143587143
CRIP1	3.6748036890233	3.74496574662353	3.66495302118101	3.85352902175009	3.91651465495499	4.30980866954472	5.17674564744607	4.92232095561404	5.16680760263086	3.37140706618843	3.61396519369937	3.82958434769607	3.60128169663482	3.44242564640235	3.62650874555509	2.8130838166823	3.02308223625413	2.81331807204798
C14orf80	5.69973580467799	5.33802827865046	5.70706920251951	5.45685189347043	5.48927696721319	5.29649180921644	5.01502791804879	5.03925718704851	4.97377550807384	5.87210074185964	5.49419223562108	4.98582805765558	5.97000761346458	6.13354583988199	5.53854235535474	5.66917315563206	5.74464450660629	5.61533910608811
TUBGCP5	4.3304177527649	4.36133009074029	3.95838386415001	4.3996191322824	4.10928984163467	4.33519110891619	4.82614347365766	5.01230375860754	4.85295082288289	4.3901231860277	4.46939004663278	4.56393351165104	3.71534729248723	3.86343420511376	3.98829223272351	3.63553728740602	3.72995285751424	3.85870673788468
CYFIP1	6.46357117991685	6.35142233684803	6.38767273807401	6.70969483792642	6.67445702741029	6.70781739619017	6.55931736697374	6.57163639437189	6.5572025244468	6.46472573904525	6.38166883969327	6.35179400971686	6.04964309293047	6.37912115276513	6.1266071795126	6.33930798382709	6.41223122941433	6.38511607552012
NIPA2	6.04785148477084	6.02165587840051	5.8710572583105	5.85687232615591	5.81855790513402	5.77570609646372	5.83921787771288	5.99124720325891	5.99490929414238	6.12160039993604	5.96650395036765	5.74130053556702	5.69412166022178	5.83179901007442	5.88562158310396	5.56764557413723	5.61449128879144	5.74163342331105
NIPA1	3.19182628781887	2.99496088192837	2.69264473968975	3.18019039783517	3.08276778612891	2.81524626686068	2.88301670989969	3.03174929300424	2.97129624844265	3.1581279136313	2.63868325076616	2.36889857650658	3.13180651891742	3.36967010880782	3.21704087720196	2.82252267958707	2.86484819783188	2.85357751022396
WHAMMP3	0.367209673701721	0.501519769035332	0.174552499971829	-0.968031594720429	-1.21938862950634	-1.26125371011623	-0.93089320170086	-0.32746776103327	-0.848335075546337	0.377409625844265	0.045177999876458	-1.28132990224213	0.164805357341519	0.427976298291497	0.117767255663152	-0.0531933745615877	0.0982091565647847	-0.303874893613518
HERC2P2	2.93833668950929	2.27995884522543	1.98780462897159	2.82306337242772	2.46297731000828	2.64500096378951	2.58837822954071	3.12496766985474	2.44997946935028	2.93786193741819	2.06541886495699	2.29309126245392	2.48492746926957	3.01598390048785	2.87544170504848	2.07044362889726	2.35110467488317	2.08411564198409
PWAR5	0.606297872591015	-0.185015360802593	-0.428790893152637	0.349143933186586	0.303655468924959	-0.0277162288799175	-0.175746556987661	0.914926071163546	0.166044727952828	-0.343012145377645	-0.481194395919533	-0.811578328126024	0.0238331458815948	0.181333121923525	-0.348783078651674	-1.13913250921854	0.0362907542749246	-0.607872215142385
IPW	2.05987570686301	1.65311753223779	1.26149217826003	1.75921405901395	1.86479156894332	1.88353325303758	1.75973704320039	2.09577778673021	1.89317205974979	1.56366460675003	1.23018769985179	1.18820782839313	1.29139162724121	1.48099045245684	1.70954908767105	0.913484603807704	1.13561258434499	1.08967704457405
UBE3A	5.77695435188285	5.65300388884557	5.37709183725285	5.53048705335876	5.40194002017855	5.38140491402073	5.33430896816423	5.63711302215914	5.5150958022283	6.00878452691965	5.79880001844202	5.16937064348152	5.40186318436507	5.64464916076466	5.72539854741276	5.28807156573678	5.33807651717516	5.36705623101623
ATP10A	-0.814954281042344	-1.19971875077343	-1.28506492051899	-3.70259018772922	-2.64281636741298	-3.83152283635214	-0.104533084138386	0.0247047118738531	0.106857287190248	0.628605680316298	0.345558363769511	-0.325165700438219	-2.2390661409474	-2.67826126373444	-2.89827249739121	-4.40528233074796	-2.37252429612021	-2.91635353437813
GABRB3	0.360422210877436	0.304143552055871	0.0919275720181517	-1.92469448011686	-1.67995422251587	-1.84283470408713	1.84514818259776	2.18687566499436	2.01297717484536	1.67573881998606	1.58095859656638	1.35684211063837	0.864066499286939	0.619734514849293	0.830656361072866	0.301493385477563	0.205927323129777	0.156529725303313
HERC2	3.61253884334627	3.1126386628937	3.09460610452711	3.53909074993124	3.63978121482313	3.24235148863626	3.4787393620248	3.70789905621285	3.43574036279109	3.74761772056894	3.49061053936558	2.75501401064312	3.46349616877141	4.05224396443651	3.49984366665399	3.22679227715865	3.65610747649206	3.39079307528522
HERC2P9	2.04803265606557	1.64389845461657	1.18745813317977	1.79850201816631	1.32441132704404	1.53851725974537	1.57543204943085	1.98112712299626	1.45009732394404	2.5557882848814	1.73656942575268	1.79038231127398	1.70636778852977	2.26498756778813	1.72835059058818	1.05565274867558	1.76842049265747	1.22310086682807
APBA2	3.37233180217538	3.14562521023417	3.21738000157334	2.85186203783144	2.67802174818941	2.77655151720379	-0.857352832845734	-0.250821481310324	-0.742373228998831	1.8451627911349	1.74519248027807	1.81038439575526	3.4800539284504	3.74757580773134	3.55977830534267	3.38666920853935	3.58782477486283	3.44364712269401
NDNL2	4.42779564603572	4.48899487412224	4.4680175234964	4.2487006428567	4.32073904220636	4.30553762608526	4.74705706819432	4.74933458039981	4.78724024262704	4.70264822758987	4.59467079307111	4.58365027849232	4.34201574457195	4.57000615899632	4.5682149248491	4.52991452371765	4.44541313558346	4.49856778789355
TJP1	5.49879768497945	5.31126684662443	5.15559686040885	5.15224901827473	5.24334019430402	5.07924391952751	4.79688206021411	5.12000313403936	5.02368799230997	5.69799089229591	5.43017639792995	4.6782389138111	5.41531720647793	5.76303190777838	5.47480636355402	5.31011272930543	5.43021285138403	5.36586812709644
ARHGAP11B	3.07915468084697	3.0259962199056	2.74623225640063	2.89462373422102	2.90613291978948	3.03759944206515	2.92593485955992	3.50992840146592	2.84101440251902	3.31921689706699	2.73299935091441	2.68612680082143	2.9125824703418	3.20281188546126	3.43215488386413	2.86520251005109	2.92548160744275	2.695168224256
LOC100288637	2.22042926835601	2.06610749271534	1.65430466332783	2.04737045714432	1.96689491862192	1.94525486607606	2.129550833464	2.55361688693941	2.13546829073166	2.5644635163247	1.93659225074287	1.88962897176995	1.92880890219168	2.3700559927177	2.20789977105416	1.57705335415342	1.79634765714092	1.57554487319982
FAN1	3.98839124548035	3.75749699639765	3.47163290493841	3.68567537670934	3.62591856692794	3.57275926429043	3.70703973436709	3.98039298929834	3.78385995863654	4.10345007983741	3.82310655305904	3.56914329517268	3.81634261328319	4.16630005746742	4.0977624986704	3.51540754039801	3.6119129197859	3.65408297355563
MTMR10	2.86058800944763	2.92195833574038	2.73277635501028	3.10686020508952	3.01262621464435	2.93525898613366	2.87467422573214	3.22054428938112	2.91439202378329	2.94060877171103	2.79486475481629	2.73153293456104	2.21446843662708	2.86267790791994	2.64587484590796	2.40535497702122	2.65792042057389	2.55852179759667
KLF13	5.64946144454354	5.20421658534177	5.44663053476059	5.41429311068474	5.46053420319349	5.25248624087536	5.23022485859939	5.39360735684014	5.32497825408645	5.73696629242322	5.19282409354588	4.74899367896693	5.75178397965349	6.04450525241291	5.8152530064538	5.52993010803758	5.67106050333886	5.47322209377329
WHAMMP1	1.81392315114437	1.66258662516175	1.39344327939232	1.34109930502334	1.34256841161197	0.895446852515819	0.918105867611784	1.34957595717046	0.511898881170843	1.95856580228571	1.76953775407905	1.27338719489169	1.51752134477468	2.36011660290438	2.02606081832167	1.10016116019047	2.06535591100559	1.57432660388857
ARHGAP11A	5.3879761588474	5.35898860684619	4.99939324377091	5.26730941106813	5.39477229718573	5.26298582887665	5.24991877884137	5.58553837060186	5.42690909914906	5.65292838435438	5.24718289740996	5.11195161721936	4.82285746124674	5.27756039814877	5.07561743417588	4.55917647562752	4.80931605235824	4.64994503930792
SCG5	2.81778218136791	3.2511421927601	2.72646197373429	1.24070197077162	1.50933776265503	1.91786545777195	1.43457070304969	1.20072564375539	1.22042671060503	0.914426881019931	0.681520208520738	1.23318856564945	2.69761539020055	2.52793270604645	2.15816681873765	1.15307193533971	1.01590496852515	0.778062281285577
GREM1	2.32065451361023	2.08957440431424	1.85481525858934	0.0958217100961023	0.233820697717849	-0.0614927398966381	-1.04353755225013	-0.60984279757693	-0.776554854958175	-1.04778926638259	-1.18672804292026	-1.23772418824616	1.77955789210968	2.04414460705921	2.06608455096388	-0.880435506248604	-1.41687265648369	-1.06835960770224
FMN1	-0.881652819275029	-1.17791988690765	-1.55639688723314	-1.15278470795436	-1.18956012143632	-1.39535146286708	0.0440435478730853	0.240699105245429	0.0258876526243778	-0.556058983123276	-0.82810951429372	-1.12531534866087	-2.07730609364415	-1.71685811408746	-1.75094275144157	-2.44237715593575	-2.12434949699948	-2.25273329166906
RYR3	-1.65114238875798	-1.90662384154411	-2.50066661778275	-2.39310084024922	-2.04088336273673	-2.49778594262546	-1.83465613235863	-1.67397987209185	-1.82739510685963	-1.43099478164563	-1.97259825134396	-2.11591083739269	-1.94386384863972	-1.33524655641976	-1.6454555990481	-2.85742063166844	-2.05382680185768	-2.53173547164926
AVEN	5.55055474772132	5.5059356427432	5.49913591440972	5.66517405774387	5.63329470212874	5.78606210379125	5.03333458301515	4.92130776398717	5.10250532111355	5.44967989350343	5.54928327829554	5.26111440225136	5.73655428603593	5.79158508964224	5.80912598296373	5.89093498032486	5.69614857364998	5.88371594705274
EMC7	7.33770466082843	7.43034839487384	7.21280570833492	7.11762173808875	7.14082457426023	7.21102080281174	7.36947461305415	7.40659293777894	7.32354511726871	7.34786224167684	7.47590782267863	7.30148863937166	7.53948158903784	7.16979526035834	7.59933512305554	7.60873926584182	7.49462013486978	7.67031260180845
PGBD4	1.98716705339305	1.64773994923963	1.03292639136461	1.86046045565748	1.03745229887901	1.44304619524034	2.3714542396968	2.76226318151681	2.34736448270909	2.20587525541361	1.57717525017744	2.14852597316786	0.785826867666299	1.44946637952876	1.74214174561884	1.16206845007236	1.4086880485522	1.25172706302167
KATNBL1	4.47920005414645	4.86544756920323	4.22295126037167	4.50319436786086	4.46342982624349	4.36833242676686	4.06849589297158	4.33541220151932	4.17164382000303	4.49048800322877	4.51604410928318	4.34770034607875	3.98608355861704	4.13654137570632	4.46553787858311	4.31112635912919	3.93199799630905	4.13072596989797
EMC4	7.77306831947193	7.92834909293778	7.88963714852821	7.71429446600734	7.76218675827955	7.89024667911198	8.09357305317789	8.07402558337658	8.04804854697721	7.83419669666875	8.05987172659853	7.99753836347037	7.83856073627457	7.40408434222746	7.75062639997937	7.92213503372223	7.84623412590023	7.95145139503985
SLC12A6	2.93725718660654	2.66473285775941	2.58133847416167	3.05934651017769	2.95903759310019	2.71220923718176	2.69664215155584	2.87344623731803	2.87596564049941	3.00635266981809	2.38610227143067	1.78309574666352	2.67104531656655	3.02795747957791	2.98569594180856	2.22317136168469	2.40572259138173	2.39041975739748
NOP10	8.42280721220635	8.53680613840578	8.45421484724576	8.48120408711522	8.49216721809297	8.49809105124952	9.04989235362392	9.07901933024722	9.03450982578291	8.28575616103642	8.60870728974457	8.93076781630445	8.14214948479956	7.95447502792371	8.14752519967345	8.28504631492559	8.2348899102289	8.31013449578396
LPCAT4	5.14716564245228	4.75730772657524	4.93455348603345	5.18736949392326	5.23713493115457	5.04398918828191	4.96633301465944	5.14457669401081	5.1958090619982	5.22866626469276	4.56411427239185	4.86693111885305	4.48922652416337	4.90021077597204	4.62855497411308	4.28514838207913	4.4802186094909	4.33091259685298
GOLGA8A	2.71827320103453	2.1522916233996	1.77495649889604	2.27720951137646	2.06228381052529	1.93384572711978	2.73281414190889	3.37514779089992	2.94074164195026	3.29773718515117	1.96154270423995	1.98971619336491	2.31560882330285	2.81390992490329	2.80501394731855	1.45149334188443	1.86170957798889	1.43312420835172
GOLGA8B	1.53786588882164	1.06915730423051	0.587751310020369	1.34233529151433	0.824240177435555	0.914058205891118	0.914487596749586	1.40156344775081	1.23330922556116	1.80061139144262	0.90168314778766	0.638134465085802	1.07986640007177	1.54181328056566	1.67846446202968	0.552834937086724	0.730904862560569	0.47747828010254
AQR	5.3360359552931	5.38672077879746	5.04033674585802	5.42513756184725	5.39370968754048	5.39643793394465	5.61185231091733	5.71697977334012	5.59501669819968	5.44291224370869	5.45444584955377	5.33948324210656	4.94642322511951	4.97596798047564	5.1432751486747	5.07138853779104	5.02967618592106	5.15697458234609
ZNF770	5.29016502649971	5.36360458353717	4.83308761341566	4.88300231042242	4.82545986417248	4.65590469376053	4.60788377420585	4.96438507729924	4.77229100068544	5.62457969997274	5.28639242381127	4.55718827108056	5.07208429141514	5.45438788974653	5.41796621066704	4.70080610410254	5.11707162292713	4.83343630294575
DPH6	3.12551145291768	3.24156094708789	2.91252425678522	3.29932875841493	3.32265785658459	3.2999015989224	2.91477624058202	3.06080572488439	2.87495213001126	3.31741693681955	3.26291873746675	3.17359055895998	2.65196008493637	2.82525441359678	3.00557306983154	2.96138544431286	2.90435831587699	2.87625180831117
C15orf41	3.06743850143993	3.16995439824869	2.93514732962054	3.45964088142243	3.40492868672179	3.39267526222244	3.14942674648285	3.31541379726657	3.313361425115	3.16451463111893	3.20366490888769	3.27886277841114	2.62127379141048	2.77618680641364	3.01025051576732	2.87366104209859	2.7668982069129	2.68249056861151
MEIS2	1.39310417277585	1.32889836732063	1.16760334434177	0.700496048280979	0.855655587060909	0.418118332039106	1.98791761828173	2.18191709320844	2.08187607547248	2.32148694064107	1.92981018083639	1.48364637464781	1.23966210135429	1.29375190879217	1.11432947369918	0.810625222488109	1.17000039533694	1.01873906949135
SPRED1	4.0353776934676	3.89114389401522	3.65361788411188	3.78163476788918	3.70300237255688	3.72295056584893	3.18862703877647	3.43809622845654	3.41340317594773	3.9008678806368	3.59075597847538	2.97213340009745	3.69768336787931	4.00794247583033	3.9550509533856	3.57774959971141	3.7089550370025	3.70534191663566
FAM98B	4.73707666624318	4.78708176091512	4.48924928121247	4.7078432872043	4.78113581209684	4.77502866829387	5.19240750109985	5.3030660843636	5.36458504603741	5.10543953068162	4.84581001844496	4.81182774756846	4.14839659352202	4.4344712686589	4.43240766060299	4.15421781352691	4.22207185223409	4.1868605146392
THBS1	8.67428041961103	8.29023602972235	8.26738620000179	8.50396293322585	8.50489598310226	8.27569744461108	7.68094544574128	8.02736777478774	7.85382083527871	8.32645464662248	7.8068533965841	7.20431873410445	8.1321599562776	8.39400572261673	7.96887576983536	7.62596482871136	7.86270582640916	7.74584054036754
FSIP1	2.09943151643272	2.56027176561418	2.05368294706307	0.644425295836442	0.985292221116702	1.2958456026159	0.966145505008997	1.27414603822189	0.839162926640703	1.97220884648583	1.75063630462746	1.04225969894033	1.37002482848263	1.04470651113668	1.23158721320415	0.768506788285136	1.00870690278337	0.526938632657704
GPR176	2.64700495674326	2.40075170062822	2.53760405462579	2.85518163756458	2.74759861243376	2.77687506201163	2.38416318582847	2.72775376742439	2.57158361343425	2.18150854624721	2.09999578528139	1.68343118822876	2.23931538166189	2.37863274608317	2.26164298838625	2.28081359152138	2.3128893395245	2.4833806112677
EIF2AK4	5.61536454371673	5.57279211478864	5.3813205714534	5.77326763629185	5.7112686299125	5.79592055243709	5.56096638306319	5.73340694028301	5.57080588682764	5.5241006143654	5.56160705157884	5.5328682121342	5.32001308660555	5.48833871361629	5.47888621349238	5.40335653252915	5.43310221732785	5.45333866542435
SRP14	8.52450962434155	8.52958835255144	8.27380663881678	8.52452085103236	8.40678800886292	8.544274452364	8.94477608814513	9.03376912480575	8.91230705586723	8.64918634050376	8.66400918180821	8.83876296671197	8.2080968423589	8.37299774694075	8.51870527798251	8.36580500903938	8.34189528925964	8.13781333034128
SRP14-AS1	1.10925671263639	1.22519625681724	0.797930516996853	0.124065496526841	0.57541784329794	-0.016362790933907	1.57433657594461	1.59188380970931	1.54119554866755	1.57946997287642	1.63765650074166	1.29257085075966	1.42185233882978	1.14321418141594	1.62994344489986	1.23330100535552	0.931904642762656	1.38866558452561
BMF	-0.965846941151366	-0.746283585294369	-0.772736065986359	-0.829616130736372	-0.465505607208148	-0.983808731761026	1.71938277706823	1.81071521643979	1.80604886707127	0.154613319184148	-0.466351037272417	-0.146352915068159	-0.591309319718561	-0.281781983067453	-0.750463614470409	-0.788348432986019	-1.01862480419206	-1.27583281629857
BUB1B	5.86379751561845	5.86605697361196	5.41760268147853	5.98271918537756	5.86598086436897	5.9321921105076	6.26057483301506	6.47950085593723	6.32808825325068	6.00216294938826	5.75471269430412	6.0258466435122	5.30887222504199	5.49865543012758	5.55946401490081	5.28778792136585	5.36624129449583	5.26792375437003
PAK6	3.08152495848283	2.66279084113418	3.07452906723242	3.29510599233692	3.37320276584418	3.02892904106636	4.32577254517407	4.50088183885729	4.44019073845987	4.12876259433428	3.53117364160846	3.38900224423788	3.15732735958068	3.28357683137166	3.10299369221179	3.44745075958576	3.49521659530153	3.43652643377026
INAFM2	4.17747494148616	3.92057727670756	3.94881060083314	4.0892807867438	4.08164768622518	4.03109687774907	4.38643480720128	4.75310832616551	4.52249314207222	4.59934683428664	4.13625463552766	4.17153466976558	3.8590152890684	4.14816112572148	4.0637984084994	3.8000240384074	3.87863919480846	3.75308488358425
C15orf52	3.82302315416161	3.32112329707857	3.22220632363583	4.13579955948652	4.12072935979953	4.01739054028683	3.50136589787256	3.85543265050462	3.63603678235477	3.15028160014258	2.53116120074191	2.76822762112092	3.10367561418749	3.76209324721346	3.25803512486961	2.71498576793456	3.04242800300538	2.72083702122418
DISP2	0.700287500696374	0.202838088237042	0.356679582370908	1.87579225416325	2.1054277567776	1.70561662330845	1.17888456313415	1.48141732093123	1.665533328118	0.367277926944076	-0.739015483307282	-0.431113198307583	-0.10075425328206	-0.299551166678336	-0.192397657081592	-0.0854659227454251	0.406723730519625	-0.265390501458845
KNSTRN	6.61798839511964	6.76511738191958	6.50724993633769	6.68564109864846	6.54248976030144	6.64633701671702	6.57368217328585	6.74753753039963	6.62018223158562	6.5848644773823	6.69627300822486	6.58942305785349	6.66078422164096	6.60759548650204	6.88656567283915	6.76202233017045	6.84408349732253	6.62498632321851
IVD	4.35108256226657	4.23778112043986	4.27579185277185	4.66004878210286	4.65449662469035	4.7691422345935	5.54024211030867	5.51700457429116	5.55419496219204	4.51571755164509	4.42392571502006	4.80249447115764	4.11403500203046	4.37867723016057	4.2759382773634	4.73860682053213	4.8420296946026	4.83146328646228
BAHD1	4.01509350375666	3.67157498248007	3.85167126118059	3.70214585768207	3.6359238933122	3.50570293828146	4.65788496218603	4.69344970957275	4.65582560930235	4.47537410725039	3.9814836085665	3.7622076838273	3.98960608031149	4.32046382877304	4.05736975655299	3.83774758256382	4.06269213259973	3.86208746372832
CHST14	3.58395433420373	3.28242458241775	3.4247224004532	3.96592987797564	3.79298166047117	3.83443190095387	3.85902492677825	3.80694196667144	4.02614760361124	3.66936063053545	3.15636477076387	3.05308924358952	3.55937142851559	3.83115325852349	3.39187025902141	3.8962887568014	4.00389398942791	4.09436090421688
C15orf57	3.40786556335837	3.41823700537784	3.41077634548103	3.30163661513389	3.37366156535223	3.42041087191591	3.93529613855615	3.86367612026963	3.90113862628361	3.27552836392059	3.546489416649	3.56660246162997	3.1409565296017	2.96309563497781	3.13613466998774	3.42134554278741	3.39092889103372	3.45593863090007
RPUSD2	4.57845409485666	4.52470806104647	4.65873801415019	4.23970222953584	4.32886457454985	4.51004688193807	5.21084522462907	5.12809976826508	5.26035465732789	4.82187833067413	4.85637773532971	4.92938638414751	4.83538464014764	4.79175982420178	4.80295936077608	4.74552695394479	4.59257887330197	4.71699592957463
CASC5	4.02195902708461	3.80169768534353	3.41110216185724	4.04162749239887	4.05678543218172	3.85853974450056	3.82987974163061	4.25629828242981	3.92353788438699	3.99489559095418	3.54346194412327	3.25711312278735	3.40441925883386	3.89522736845778	3.73966476909413	3.14858798018785	3.49587640417546	3.28953130826032
RAD51-AS1	2.21431855675733	2.25343038953991	1.59258204832226	1.81551439442489	1.82737746953207	1.59976686999747	1.69060025942426	1.81488883946477	1.65040144719804	2.21273102041118	1.78139291878069	1.47141619835084	2.23337768871958	2.75763939565672	2.43248001156241	1.43220751162131	2.26565673802565	1.84581621704319
RAD51	5.06975993922224	5.07179781432712	5.11978004668623	4.81705317184858	4.71863024233639	4.93908528630751	5.26566442206873	5.20290304901165	5.25977984292421	5.15144316604813	5.28594556471005	5.19554710649563	5.04236709932584	5.03407859668113	5.19191430299478	5.08656960639101	5.02783845839609	5.09323505315643
RMDN3	5.66428856373047	5.54813281460098	5.49415419178907	5.26325150032325	5.31688637849162	5.30246243431149	5.5991897559355	5.65170831757199	5.57420745529754	5.94150724548615	5.79199457933315	5.45100258728961	5.64310257966275	5.89068417631421	5.65200398462232	5.48312360824153	5.62141274786898	5.62698726445078
GCHFR	4.32179196650348	4.14925041386873	4.47555433860351	4.30777607509585	4.26476920180764	4.47307637609449	5.33010370449311	5.31568215375684	5.30575545328025	4.12143861253304	4.57951940383961	4.43829951290751	4.34503536717557	4.14434917646358	4.2995955401003	4.42019254487319	4.51339973505656	4.60566042325057
DNAJC17	5.72484463314642	5.80931629013516	5.72456986890827	5.56045298322387	5.3529412015007	5.57972413318813	5.44970725754552	5.5054376851981	5.59241606566787	5.6566954351979	5.9521144199235	5.51123036102465	5.99834166230539	5.82972401327374	5.90307363434777	5.98314080487257	5.96693199035205	5.9837878497782
C15orf62	1.31954965639821	1.09444185265561	1.12655326445822	1.36917799436337	0.91769900014147	0.916706200947105	1.80611410834534	1.61770979707721	1.649255294525	1.40120567052138	0.589387291648408	0.412601554466434	0.772759500688906	1.54783506474944	0.780153256521856	0.803989375094562	1.10220855295065	1.19644191597452
ZFYVE19	5.366128042392	5.46094383662782	5.3881920628351	5.26762236228077	5.25759179216225	5.38186610326318	5.59591522537681	5.57392076309852	5.50193291859245	5.42160467288548	5.51809303074638	5.29123250053402	5.52508523994632	5.46001072593967	5.4502183111482	5.36633949015111	5.48811656357256	5.57732512363621
SPINT1	6.90286259824661	6.62669595774733	7.09136231383425	6.93108117532232	7.08797587752171	6.80164304509202	7.05614127315234	7.1310268153447	7.30307841340712	7.46900830240723	6.986184664539	6.62374466000849	7.16111820492439	7.28407990331825	7.00669292368625	7.21507299214685	7.39342145311408	7.32158106617392
RHOV	0.834896763821493	0.403316541972858	0.255909404095045	-0.0620801895642663	0.776017009500117	0.693509944392882	2.57190774156278	2.45020181906796	2.30652288908113	1.52835437732301	1.09243386302821	1.3679385423795	-0.140298114904484	0.00805242404363687	0.389721086052958	-0.494358396383618	0.41197627543841	-0.0917604717741968
VPS18	4.16251050232153	3.85288929208642	4.11181094650592	3.94890784531328	3.91475037748043	3.79584145975984	4.98745971625795	4.92852873298546	4.99117359467783	4.48672238038027	4.06708218809046	4.03846928781102	4.36551292952854	4.54454000820263	4.24288802453813	4.06540238470949	4.29704608778906	4.1839934892713
CHAC1	6.98259233818164	6.72240659126946	7.00126952066075	6.41908870504228	6.45285059428895	6.38797094720706	5.01058876216812	4.96162894138672	4.91623498001447	7.59321802648751	7.5663623023202	6.38405965071675	7.38838013553388	7.58011426854887	7.21083624074609	6.98800422855939	7.32997771380658	7.16695000054245
INO80	4.98970548508481	4.7927762146538	4.77081345244283	4.68110651328105	4.75440458999695	4.67905408768199	4.78509729783642	5.06094176911926	4.90126722835322	5.21633257752573	5.10057242294488	4.58904915147815	4.95083182191467	5.32071638011269	5.0286687861651	4.78395046725555	5.01123689030749	4.75659844009932
CHP1	6.43018470946602	6.33741448162746	6.35606627901361	6.50433446921911	6.59023403108186	6.48046035353333	6.85003089095291	6.88595379275523	6.95293403162083	6.53257415544681	6.46719398437147	6.60489629494992	6.04439240254633	6.32573530531184	6.22640893562617	6.19225405859126	6.2839782473446	6.13525397048098
OIP5-AS1	6.05347733496224	6.0587356637049	5.81833933381076	5.92942254722835	5.92813316612037	6.02327962066589	6.11048320466126	6.30804744679358	6.17261016161165	5.82655823110708	5.93553662170012	5.99597252997739	5.88495840518303	6.21123054984688	6.27901152988779	5.91824317931885	6.01228652185486	5.87101137368481
OIP5	5.20029392041859	5.3696865338163	5.02197588861392	5.32362490775818	5.28369430444543	5.27624743689866	5.70926607667777	5.88343385137036	5.73444311315621	5.21992339733464	5.36262453043312	5.36034963624869	4.99998705299709	5.19208704310634	5.14238358000105	5.19816066661968	5.20441093845043	5.04192627542129
NUSAP1	7.00645039719868	7.20054537320117	6.75132745648018	7.3318780458417	7.25409332915547	7.26537596140812	7.60227232313727	7.81058309605356	7.72733636520495	7.23315097614732	7.23725159841159	7.45756436950342	6.80682614680689	6.97355521506986	7.18073609268977	6.91161864046829	6.89184820106785	6.88232331595961
NDUFAF1	4.93275576388166	4.87906130894333	4.70927435313556	5.07549145076098	4.86580173410775	4.94682494111639	5.10131563898483	5.15959705822991	5.04454134398723	4.82508947466536	4.68387277431765	4.80968066287298	4.48460659794826	4.59229616569726	4.94768789620323	4.50209297118903	4.56323805103356	4.35564033643835
RTF1	5.48501650488947	5.34353240360609	5.22161298088032	5.40702742193734	5.39772311375872	5.48260139950057	5.74351055839979	5.94124235233148	5.86157720717038	5.50062578192367	5.51165042768127	5.3838140645764	5.18556763742949	5.48072875117128	5.46959193747735	5.34901475585366	5.43112732986675	5.38986949760855
ITPKA	1.25325501132539	1.13433996303515	1.34538679606981	1.1473066661457	0.858352332230863	0.682469903649285	0.956594110096714	0.999804599850104	1.1007947893455	0.91585347469114	0.0936418038838672	-0.0986193809033868	2.31561806802344	2.83160713085978	2.53578200639409	1.72815458439539	2.01616967426522	1.85015973178671
RPAP1	4.34850389566966	4.05954103127684	4.37954980741278	4.47431064042732	4.65620312791643	4.39919536504947	4.60513738503484	4.69680711214537	4.74892676410634	4.74474165184316	4.18178694601017	3.89220681786417	4.41767081207197	4.76015259447211	4.21777010971473	4.35579128208614	4.45911761596855	4.2833544448502
TYRO3	4.39576534172463	4.08997021835283	4.46354919188711	4.48820499072954	4.54665302768097	4.44603433229705	4.18331187791715	4.23713492773603	4.39383816567481	4.4808768116206	4.21862228286915	4.00177410795231	4.61801431582383	4.63014013405653	4.52603363673558	4.61444853378979	4.8025761713738	4.72523201261839
MGA	3.10611993648699	2.73133426859143	2.44850206628039	2.8921714145022	2.79801955795398	2.79429770509403	2.94247895433357	3.37207933833788	3.041100123694	2.89380518626866	2.64808956313733	2.38027675748432	2.84939937264471	3.21768162619035	3.0293896579751	2.56855221828005	2.81579434361418	2.69484515039748
MAPKBP1	4.20040547538627	3.82939568837893	4.01222486286507	4.49932601362102	4.57587447493886	4.35917005722673	3.70736571053331	3.84687405108278	3.81982294619376	3.84518761054484	3.40780825236065	3.05209606634678	4.10598939760781	4.33366635061847	3.95522702215028	3.95659115884629	4.25427017239075	4.07584569522157
JMJD7	3.51569958739584	3.35505447162481	3.55299685844371	3.5038317588217	3.61165470895672	3.36005577374239	3.73013538478074	3.72723849717475	3.50861842085283	3.9223606101817	4.09344728719079	3.86128344511532	3.84219544825191	3.70901433259346	4.01414143972979	4.22424439634992	4.16027330981062	4.29110520347929
SPTBN5	-1.64573492550044	-1.7288687145774	-1.6670611905393	-2.07153030492408	-1.69427947088705	-2.2786717858977	-2.11291440770701	-1.23532729108279	-1.52044579611451	-1.53985719366176	-2.15179854696339	-3.25790875584177	-2.08721989279333	-1.35287006181756	-1.37131298006879	-1.1626459546171	-2.19484336183011	-1.86128599878959
EHD4	6.35199869117139	6.22088963230163	6.40158992440149	6.33716789563909	6.35175248770654	6.36335667812458	6.34996049844594	6.42637518212725	6.44544485433365	6.19201959905052	6.15401596690464	6.06436803977031	6.12683864996131	6.35329970939637	6.12175352085292	6.11895025463672	6.19966181545363	6.22635127764176
VPS39	4.85779796392349	4.61463612863499	4.74463723684526	4.86168594094932	4.90762547428338	4.78904242317295	5.11689952863965	5.21348779392368	5.13588355087107	5.25622133284747	4.930379320383	4.80854306868788	5.04096423790147	5.2552255783705	5.09853777841566	4.86935678094952	5.00772663407117	5.02084552036481
TMEM87A	5.21800639580234	5.19425689310231	4.9041731785787	5.16504342856854	4.97113532604401	5.09158234370235	4.98046529959325	5.19025102833634	4.9676128782101	5.21526133162669	5.1726678093289	4.82853299751987	5.07703655810878	5.1850005935808	5.37126063312729	5.2180884632115	5.20038394465169	5.15802861840989
GANC	2.92813654149841	2.85226087158352	2.60599591705602	3.13390971238366	3.01230026469734	3.07658382608964	2.76528772335606	2.98328382494849	2.8651005326569	2.85925787242882	2.7374517470026	2.78555491298848	2.46881848230147	2.59411748121195	2.58195248799513	2.62092660957886	2.81474573544194	2.68340930563126
CAPN3	0.185754679378596	-0.140116101298924	-0.267282446739114	-0.543451864703798	-0.236240493604777	-0.664164006521746	-0.294346029766872	0.399809187076289	-0.347272259725633	0.713475088401236	-0.14880967301351	-0.394846067908678	-0.031107689675296	0.414206019645693	0.367031382851139	-1.04200329094232	-0.454277495891243	-0.401071401127426
ZNF106	4.91906085210105	4.69637458379372	4.52900139035199	4.65674105552282	4.7499998279789	4.62348013909987	4.58673030114484	4.80650774397152	4.59319475061215	4.87574842775919	4.77691635061969	4.29356375210603	4.81631199764931	5.09895279247907	4.95236941103445	4.60386340004019	4.7743776416729	4.70853589752976
SNAP23	5.67978741275169	5.84690596390261	5.47819773480668	5.89664722829039	5.80766945996699	5.82241832860383	5.76443532558934	5.86997588696238	5.76226803045997	5.40594210996905	5.33509050703028	5.54821406976707	5.14087951809604	5.22550723300267	5.39648236097812	5.37596315848308	5.29800178106725	5.39344421350194
LRRC57	4.72247146516132	4.70679199632082	4.68309521512423	4.78942593687185	4.67432878883718	4.73381136299455	4.87343575958496	4.92680456038481	4.84123840609697	4.98516134898519	4.81947019656036	4.74863963351967	4.67997952790581	4.94797891153752	5.11023004509183	4.67003082467061	4.88677799941453	4.79887788566422
HAUS2	5.2556322045634	5.33996391067321	5.09545130088442	4.93508387317132	4.89870453612061	4.93271180634234	5.38614471605599	5.58833953819135	5.48386072587593	5.40073940550186	5.39458788918454	5.28994024267257	4.92314345919081	5.12811615339564	5.22765829834531	4.86250682830481	4.87535380207986	4.91687459063422
STARD9	0.86057985599482	0.397795317995189	0.153945325887144	0.180710938309008	0.46553218970949	-0.138816048691543	1.34352614009656	1.8340092568483	1.46688959849948	0.801651387668417	0.359643543494704	0.411094667139623	0.714785661703066	1.36805620018198	1.03688292413239	-0.156631935837751	0.333032324016404	-0.100760585889237
CDAN1	3.32308214071352	2.78135266717458	3.28727357500438	3.62649855397481	3.53347952182256	3.35581892284087	3.22052629050414	3.26920050593534	3.30604236447109	3.42118406686071	2.96498609946046	2.54919139144946	3.34724905739798	3.72611255189391	3.40307946890798	3.4714313659901	3.6243266470498	3.48129365319155
TTBK2	3.44775256219049	3.17612234131194	2.9975769607669	3.44258409304078	3.49503544828493	3.40247840458013	2.46074158088018	2.84711644954446	2.5425200825678	3.03553898869633	2.89697102043834	2.21089899189717	3.24753822009332	3.6255470276702	3.60242579241328	3.13535585432669	3.42023893958895	3.30024751444127
UBR1	3.98011070831741	3.97020387911816	3.54511790031441	4.01832746032167	3.89934471223187	3.96506962275421	3.95601269966913	4.2236106830789	3.98988780738123	3.8389489782706	3.67583281865332	3.57109885083206	3.41632642816325	3.61155731906586	3.6243211328407	3.425971135805	3.43097032553321	3.50435596003511
TMEM62	3.91070708970651	3.91902357547424	3.87559104746207	4.06978934908577	3.94867895596983	3.97455011022302	3.4277282747277	3.69866219544863	3.75306978028212	4.0084969369574	4.0802037740434	3.55984244489946	4.07869782629033	3.98531707406034	4.19799048592645	4.27600356639113	4.23832797043464	4.36971108964861
CCNDBP1	4.25578146677291	4.26963909135334	4.05831977992053	4.26709181114026	4.18744738282005	4.33954631522008	4.13298414783265	4.14077385165011	4.11322136760667	4.15624974018429	4.22594010070628	4.32413477690004	3.85890703106199	3.96504324313148	4.05181730777626	4.13321352561126	4.05971720418464	4.0337947706795
LCMT2	4.13581354391948	3.806317180251	3.91608581373115	3.75142049041108	3.62130875639054	3.75726306102984	4.71318431608829	4.8897556274173	4.86517449109031	4.34826080579352	4.11544898192136	4.19099325259787	3.92910252591141	4.01419818196138	3.85280386363891	3.85948273570879	3.96756300108473	3.99638779901239
ADAL	3.13795531008247	3.1420587135137	2.98014834660479	2.93864943925869	2.80434904562212	2.94677295937625	3.52557791233597	3.79557961927836	3.59323609492581	3.4177345021861	3.43257901346738	3.20302679093083	2.95470641860834	2.98563671621873	3.22993378532358	2.89960693821846	2.96998558035846	2.84972995367409
ZSCAN29	4.19873953536856	3.94453681354275	3.75942828288423	3.74739803536607	3.60516837176442	3.5927239742866	3.724693039021	4.0615262544416	3.86196531748635	4.53437941157082	4.23870954566583	3.76455297853352	4.16461236756919	4.58563989422527	4.53343930362692	3.85295452845184	4.13137476373889	4.04917770078619
TUBGCP4	4.6782986134965	4.43392510368719	4.41046849836615	4.76254794237443	4.77348316831966	4.74383576163899	4.53558419555839	4.67166623247346	4.58571853154787	4.58341154273024	4.56486128537798	4.50333291396334	4.30605775916126	4.61724012802706	4.44813491349925	4.5830846592383	4.54744191906811	4.65387475823371
TP53BP1	4.59930804124735	4.47741997078752	4.2689375434879	4.62776811589534	4.60003444583762	4.65219565980437	4.35297077536651	4.61623366176827	4.45788112130214	4.55991906770028	4.45423150228102	4.39553050200283	4.28177900395551	4.37476103726172	4.46209590809373	4.23665083825901	4.46436522181514	4.34617553065325
PPIP5K1	4.21626580047077	3.82301693993745	3.97364569537561	4.18478361153811	4.071048093063	4.09350057913023	4.14303514581831	4.40614473461301	4.23879580387413	4.36085831891517	4.267708257112	4.07559165086558	3.86565694243539	4.13066879809834	3.96673348884767	4.01375429666018	4.24884369719483	4.18574260167855
CKMT1B	4.1925545417481	4.21924938849594	4.28951885755869	4.70600626746771	4.58463019184126	4.6509849770571	4.53890201463858	4.46147567366298	4.5393443625952	4.50636125607469	4.4259677336074	4.52642497890379	4.10947421599549	3.98508577134711	3.92706375231557	4.3114364198113	4.19430720623328	4.2608547101433
CATSPER2	1.93910451512418	1.1525020438691	1.08283749635581	1.6730895797373	1.51795773677912	1.44794161585508	1.55624131885108	1.86122566823235	1.49708981028546	2.22284350832893	1.40858784993669	1.39106102220256	1.44265308861337	1.91314719478752	1.75027986823436	1.186126127774	1.45797287261051	1.24763370040916
CKMT1A	3.90228749644272	3.88069061906446	4.12976348838945	4.40211573211007	4.3713457239931	4.28100928562765	4.00595351916347	3.95594764043622	4.03027671091333	4.0728405781961	4.06483067648195	4.08234780667359	3.4131169578551	3.57364601717687	3.49605950463166	3.97556913396606	3.94867870985838	4.08725908620389
CATSPER2P1	1.41621003064903	1.21587013205536	1.45964755860137	2.00393909750325	2.15842620791357	1.81453258985402	1.33172936695516	0.902636808759849	1.17975951496488	1.6383041571134	1.33452177304425	1.05537623529138	1.52108703321178	1.61602132287222	1.73877168751998	1.55874317677687	1.80293058298487	1.69118665622298
PDIA3	8.12709203467364	7.95989398080822	7.94623399174236	8.0891236844926	8.02750326667803	7.99028030184094	8.19413956188463	8.28297049539018	8.2423769788825	8.45437862243466	8.09351086501126	7.93983461265245	8.16792790353695	8.24369306259168	8.29016343827392	8.2037929424746	8.26474191127824	8.20165195392279
ELL3	2.68363781971482	2.62722771403053	2.28408378681732	2.57181525404596	2.40857600554753	2.62684544026564	3.86156307348023	3.78545268700101	3.80975738341539	3.24994947367004	3.09601707950517	3.27623720590272	1.95617321674795	1.88561694862072	2.17008556154675	2.31612035170361	2.33906152797115	2.46661496419505
SERF2	6.37393127202356	6.35994833587111	6.64528122925693	6.51908001051583	6.61394388886889	6.41692738747481	7.20538095972739	7.04766726169398	7.1144822002531	6.77578157511468	6.74825209941237	6.86343657956709	6.61929143451027	6.69518527803923	6.37789464618446	6.61819376161163	6.72178604651398	6.63625302705916
SERINC4	0.119942583726244	-0.124043230222049	-0.557312703387916	-0.133100054514875	-0.265682281780269	0.148517405148736	0.663410345719182	0.637673481755077	0.893867166986018	0.88742761925983	-0.298173338461006	0.0617993945541802	-0.449477717049857	0.717251351213116	0.273186561849981	-0.43335473503441	-0.0370895017678946	0.0584915447177249
MFAP1	5.69576406018888	5.71299054553173	5.5130898420905	5.56798752838136	5.57548376120337	5.59379630816329	5.86423289707204	5.91733863453517	5.90992734044618	5.7816773876458	5.75825879209337	5.85561131286301	5.60153809080712	5.78384991215062	5.86849105557322	5.46887926265022	5.50358609541421	5.45089070376228
WDR76	4.67934779312112	4.84441773633103	4.56006968676751	4.61923196598711	4.55309785500015	4.65521007252831	4.78717913726271	4.78629746198489	4.7609241854839	4.78659728192589	5.02095823243765	4.57952894943058	4.45476582918803	4.4893230669166	4.66120117364386	4.46237271997689	4.46875435168271	4.53331728028078
FRMD5	0.350597983423397	0.413965232592664	-0.108786249460196	0.5526398247244	0.152155661679529	0.270755253262883	1.49197931784506	1.48611155961706	1.54617036408284	1.33547749459347	1.48875963757888	1.22220712231183	-1.04279599470114	-0.456178903062521	-0.313528980977056	-0.471980413181708	-0.542421266195453	-0.552989310718832
CASC4	4.52635770677957	4.33742379821827	4.10638954643298	4.5180867166751	4.40226396199572	4.39650813468844	4.19469982776428	4.54350021803661	4.31891060139315	4.65453695284654	4.35869681387317	4.15845738506109	4.17301815038912	4.5479629506005	4.41663219369262	4.19994016396824	4.12561247539498	4.18752221469478
CTDSPL2	4.89797596690191	4.950667298377	4.50453505773102	4.79655467982657	4.59392068771305	4.70888830806609	4.28176873338755	4.45477392438895	4.38444800669726	4.92882977880825	4.84137029399253	4.69920525120844	4.64235354527919	4.64870372271627	5.02006402943679	4.71906059135727	4.67722213345307	4.81721129795851
EIF3J-AS1	3.35435347222275	3.33331327994148	3.16485698455811	3.2358106940265	3.1386105432777	3.20058127365234	3.34012753564119	3.66424400219579	3.48421056631671	3.57414351657691	3.6177568968439	3.47310164430376	3.29165901260049	3.45023422255908	3.61966317959284	3.17541062711713	3.28448781424489	3.23596260215633
EIF3J	7.035850827524	7.11896641201792	6.84103019646901	6.73092011351918	6.75922127164672	6.74716672725474	6.79936476011576	6.96693991071471	6.84553542241677	7.47285817573891	7.26971317393778	6.99818093913779	6.8119346329132	7.05227661231515	7.00049899922757	6.66282682453653	6.65460107036848	6.62555777327613
SPG11	4.37113880892247	4.18404433111659	4.01427100007935	4.37713982917845	4.40754919941486	4.28463705930604	3.43603119423673	3.69718251904937	3.46459349321516	4.45846698387057	4.21935774654312	3.84457939543911	4.18890489224333	4.50587043977077	4.37387859388091	4.14963086185716	4.22049513062965	4.24136539206657
B2M	10.0515424840122	10.3310598292071	9.89822858798309	10.1503804215367	10.0209451106354	10.1037929768811	9.92924734588666	9.92327552817847	9.88181266336016	10.1445130071471	10.1656679370215	10.2883801459386	9.8287166768025	9.69961061895517	10.0785044681089	10.0442291708472	9.89528559681975	9.90500167862255
LOC100419583	4.16420388269785	4.19415311131486	4.12420791400595	4.45665568371103	4.43984074836746	4.46130697054505	3.36613100511151	3.31973467058132	3.50696110299006	4.29490462750041	4.32730432199886	3.91443442451925	4.38458656522143	4.04793704672314	4.37871387202564	4.46618836838355	4.39424339761985	4.4244280093819
SORD	6.08617699070119	6.16291258304461	6.0091794383188	6.10537112197844	6.13389456441979	6.27551852961151	6.30654668857323	6.36435882680311	6.33251650372229	6.00191757731077	6.2919467003132	6.40804964191228	5.69853678672384	5.69029490404071	5.69482455829896	5.94422808133664	5.91921627460411	5.99989787640149
DUOXA1	2.36908208803449	2.02769072202059	2.28203692663823	1.7057669881039	2.04766682821831	1.77958000739235	2.52806141410819	2.49082891130626	2.50737397284057	3.00752190910072	2.6711751085947	2.25327163735876	2.33808937087375	2.52363665079322	2.26966284174641	2.15737361137807	2.46052355229072	2.46709959271759
DUOX1	3.03558418646494	2.36321080761304	2.62787922835112	2.71301655719979	2.77911978406415	2.41582676285891	2.53318218272247	2.73329480425852	2.68878111051994	3.61355862813632	2.93123143786519	2.27957733665605	3.01298572580344	3.20837215393287	2.83063458602301	2.96000425903976	3.27646565406322	3.11097381104833
SHF	0.631698942644669	0.183169030104244	0.939350271584074	1.39481972763853	1.43243985346742	1.22354616877612	0.914600554394562	0.746419425410255	0.881074140434056	0.341153655399254	0.472751748159912	-0.0239429162727707	0.762830964992615	0.542488941717451	0.261342364691566	1.32067935388862	1.35190991876978	1.26631482883838
GATM	0.334875136773555	0.412419487758126	-0.00734572105799317	0.303286148280728	0.290543691021334	0.444403081285813	1.57484056828245	1.5631332642224	1.45419753812036	0.383782136084038	0.79926723969659	0.296097272468422	0.511732090366669	0.503675147839969	1.01703953782736	0.518799914098335	0.419600797482796	1.00772871046818
SPATA5L1	4.2406414231138	3.96120271513714	4.07910162003392	3.86311473766619	4.03676092251034	3.88222417113045	3.89522853535411	3.89811567995443	3.8986171726871	4.52796893566875	4.08043415922472	3.68644678119657	4.15606970783646	4.37054983585459	4.13656082464137	3.93184258312322	4.04090639576145	3.92484212824996
SLC30A4	1.23672615716076	1.28924584121992	1.01172186318492	1.07454209325082	1.12273212102267	1.07247925492006	0.870248539693728	1.39199947103212	1.03835598690287	1.36942944078582	1.12370834349702	1.09285986084098	0.813785910387507	1.21525538630434	1.00840372817932	1.08955882758206	1.22257638056087	1.14417420902982
BLOC1S6	4.76699208208615	5.01349546143921	4.48988065071756	4.90735412487024	4.79069245527549	4.77855282736872	4.49117587623315	4.83588452884529	4.68039809399362	4.95703173259154	4.97781811625834	4.92347425983488	4.63238402043134	4.88182090459666	4.94873718719445	4.56287318441654	4.63541805754192	4.47511466347129
SQRDL	7.7536151888075	7.7854857126403	7.76388580588849	7.79310374938688	7.76625404115151	7.85824054452535	7.3350005305046	7.23753598371446	7.27524499971486	7.41441916821972	7.74539568258559	7.71991702923214	7.23950070778549	7.15461685373662	7.27518647912605	7.52873628570968	7.42622086555009	7.56183960756835
MYEF2	0.380106328996158	-0.094227187421163	-0.539115743853864	-1.14540265451926	-0.971653641948309	-0.750484316724408	-1.5015418613153	-1.84178934860428	-2.11565375875453	0.426788663192127	0.0947703274436437	-0.381137559780066	0.897662259241666	1.01219280033898	0.983379366415068	-0.516888889062629	-0.239018356598344	-0.604411093558427
DUT	6.43223786027035	6.42562402061498	6.36925036737746	6.44333480049266	6.36753617990776	6.44140713091608	6.31741425637094	6.35301056391661	6.34310709094283	6.32701288881518	6.3808356686928	6.52591225968085	5.78764602817401	5.97987902853928	5.94766026842329	5.73919534203583	5.87655174053727	5.8833733251807
FBN1	0.160212384261074	-0.432834629918965	-0.329493735290814	-0.667739365498727	-0.943137518774568	-1.3230503596351	-0.356557318318572	0.052425682857868	-0.481892043805383	-1.00353325273584	-1.93464190213996	-1.78315308556297	-0.244036345916301	0.216065015757506	-0.173314240304447	-2.02913546269951	-1.469694572964	-1.34207105707425
CEP152	3.11626012897536	2.91404897756385	2.49158297858469	3.09126297715835	2.69043637371729	2.83907109921824	2.82244383992983	3.25688125228911	2.71055169769199	3.416538312345	2.98270581624675	2.93239308876446	2.60919841244191	3.05494464913561	3.09370295414698	2.12432864670251	2.52346454894814	2.42974513609572
EID1	6.61248179170976	6.67715138728357	6.32463604786767	7.01612918923091	6.92530669614365	6.95440813688791	7.20810666883315	7.30068147414975	7.24316805324881	6.76150098208815	6.54292839809141	7.02151472856022	6.24405673654136	6.50123233551329	6.45686762317025	6.03893563015474	6.01680717160639	5.92094310135008
SECISBP2L	3.05704129227683	2.93622593174167	2.62526250993614	2.86935873155939	2.89096875223048	2.84690388205961	2.61095200072002	2.77165328540144	2.49097509756926	3.08937740330074	2.84262596426797	2.64628036635032	2.86950710233677	3.12902231820276	3.16931052265855	2.65436296824216	2.77311378259874	2.87484705606595
COPS2	5.80103240087281	6.28407834683598	5.41682414168184	5.93055472249212	5.9723898337928	5.86984063473177	5.54947828091005	5.96386827503642	5.79669383021464	6.05304749728542	5.72272098343651	6.08565623058001	4.64812663489568	5.01765872260224	5.03889753881536	4.88993185459563	4.82021151870481	4.75747787491317
GALK2	4.16338253966309	4.17580193653971	4.07817308140093	4.11834961048057	4.08743369086036	4.19101595552907	3.70854946640629	3.87824801400065	3.82300485016927	4.08520550589258	4.10498241189338	4.16822145369033	4.1306951822666	3.94307862136111	4.24877402154243	4.21274313755929	4.21912893578584	4.30495407431363
FAM227B	0.849206790787743	0.8170206287842	0.329576015467294	0.572301376282461	0.628125851014731	0.764598011663353	0.388242306465418	0.24702822508138	0.499105801840088	0.841980236796342	0.875310402169285	0.606448448492664	0.521333485350442	0.847253781778859	1.27294913794641	0.485217051429698	0.228310840341045	0.283249902329319
DTWD1	3.98361870211187	4.00876096939666	3.61016314612919	3.43534548364838	3.56628705906612	3.43426279017079	3.32206846238366	3.61404128374913	3.46543366652062	4.21978466529067	3.95361459979603	3.69867846143329	3.23181820329436	3.50912895126924	3.6766866982913	3.02145084252851	3.0513689253713	2.77316850051559
GABPB1	4.31844540404826	4.42406862164235	4.06804383191578	4.08851333362611	4.06511379565643	4.15091956544497	3.58045328573722	3.83067332639971	3.59474881958941	4.50228464324569	4.47352858443295	4.17985652694659	4.2199016746665	4.30148072540547	4.66730966952023	4.37717835158831	4.45894716755463	4.38132679815979
FLJ10038	1.48552827533189	1.31537242074203	1.17815907868366	0.818278704928064	1.14476514501855	1.02983660221894	0.860712242476569	1.03514976050768	1.06366626860732	1.61152553835656	1.41348525651535	0.906837118053245	1.05852501917164	1.46295720331178	0.955116230071283	0.719111513656903	1.00787036226392	0.503952814870507
GABPB1-AS1	2.68377211369764	2.29919470329141	2.27805206149095	2.14394592686387	1.95803100367441	2.14271596987462	1.78602575385266	1.9503917732685	1.6129195798104	3.03656029270391	2.44045780864144	2.18334495092125	2.8993953392221	3.50997534546864	3.27649209348312	2.25556582796615	2.46503185499577	2.34781279816773
USP8	5.25425902272663	5.3355199806523	4.89197946447237	4.88428073040987	4.83147121152145	4.8962120496568	4.54636518926779	4.87254914528289	4.69105327132533	5.47883437590409	5.40355286852429	5.09943242041644	5.08786853445683	5.24470345977433	5.29447733485761	4.8712519151048	4.93753957329775	4.93097429338884
TRPM7	3.82922303710051	3.8149789510915	3.33273092993783	3.75558340848025	3.65808105693475	3.65577645857067	3.14705250125295	3.5111794168467	3.17137079412955	3.92811669360006	3.67582474005413	3.41700633194301	3.56700503569752	3.79757006718337	3.81956865355365	3.31230794943317	3.45520831567654	3.37145823506606
SPPL2A	5.33554597287273	5.21715956532285	5.03486886999259	5.12039321654559	5.03962936115882	4.93360703395445	5.33728343939676	5.5788961983649	5.4580632785287	5.73078584671514	5.52624552980838	5.4162599092771	5.23316107038932	5.43584967019432	5.45536023134178	5.0111363087343	5.3100924434759	5.12265645976415
AP4E1	4.17114480406664	4.19246107007444	3.89796356045346	3.93867948552368	3.96361850284956	3.86690863122565	3.09855369184469	3.32751795399104	3.28105660158006	4.17825705336579	4.09194753132398	3.57007058603962	3.92845877166917	4.26199513789578	4.10336506235611	3.82306289997262	3.90105731829207	3.76763310223011
TNFAIP8L3	1.51585541460411	1.23554210883805	1.29120824861956	1.09524075126697	1.27406724322698	1.3748905797856	1.57451170240729	1.68235799282178	1.26725830557115	1.19666176284265	0.884196963226304	1.38680450190413	0.956928478763234	1.04801641423671	1.46249463599614	0.780278761531334	0.714813260070964	0.694107268716345
DMXL2	2.69854261832096	2.54444408010751	2.10071493996824	2.50226238957512	2.51174946947957	2.45692208207567	2.27690713513412	2.46740788389227	2.10874393538839	2.7204432601879	2.42410280279954	2.16700996517826	2.22211378380486	2.63442420053953	2.52371048133083	1.94222293223837	2.0978198596255	2.14580418938897
LYSMD2	2.52294410563649	2.11419459216874	2.42797953079266	2.3059101471086	2.33933787128214	2.60036878509441	2.53146490461538	2.7787465350577	2.67291671982348	3.10707782356439	2.76266992872675	2.80355588440833	2.03486095359009	2.16597836842098	2.18940840320669	2.53189003267746	2.49316288289254	2.47156039000782
TMOD2	0.940877594053898	0.883890294906857	0.601852214156199	0.986046981726334	1.16542579206582	1.13299629146554	1.59417601032563	1.87856866993062	1.65420558644068	1.04124518136445	0.714921891783681	0.853975411900409	0.543051115080726	0.721240634926716	0.565796786569678	0.57010531351519	0.655330768037079	0.534894035190391
TMOD3	6.47959828182723	6.53578537733024	6.29102570986549	6.51043178211762	6.58229932607625	6.50663228935718	5.65542292960146	5.81356867769971	5.78411167810228	6.39891599357058	6.36719264772306	6.10221809095507	6.05869784293585	6.33629118223386	6.18767261879536	6.18040546416376	6.1340424874192	6.0984784028462
LEO1	5.23651064106226	5.16971810571675	5.03663134702499	5.17501395394194	5.28379796313896	5.10424632210788	5.23684984361165	5.41533901143425	5.23939336860936	5.40847262654307	5.24424911007994	5.29677383258946	4.67711430122112	5.1286754162009	4.90551974879602	4.49470937806412	4.55757346982142	4.56706237360982
MAPK6	6.58641309336367	6.67204274440743	6.27872945195353	6.61725011826894	6.50585797700554	6.53726702097513	6.06548441923603	6.34696411747844	6.16171024016379	6.55207001640238	6.42367556569231	6.35175031410806	6.18581717484381	6.31290305775364	6.53915315649218	6.20323172856347	6.32550790112778	6.22184389223655
GNB5	4.7219254829492	4.58080152545465	4.52184549083411	4.83862401806658	4.80897414730172	4.95337588038652	4.82432598611214	4.75894878138275	4.73958145703534	4.43979944868176	4.53278625898948	4.66530171997434	4.3789007372534	4.49345268211491	4.46967039788432	4.57128712296459	4.53589229804553	4.60897241170004
MYO5C	2.30035604204873	2.13307600431118	1.84497630314894	2.26250888678616	2.16612756763351	2.26764349791602	3.05245157877038	3.29640708476538	3.13077577883245	3.1544765327329	2.98786259958	2.59493258872676	1.80608618513402	1.94336709718031	1.74961703113934	2.0800974030736	2.19707674596063	2.14260459122832
MYO5A	3.75840225388688	3.54389906135296	3.38968783120602	3.81228679908528	3.86869994080675	3.76184062458625	2.64298405651016	2.93547253744294	2.71010179181603	3.50950858707462	3.27308150434454	2.9857943251146	3.51329964088654	3.86094179602741	3.74093878589004	3.58785734114986	3.61112952745965	3.57509988009195
ARPP19	6.40788657227585	6.47830209609498	6.13311697812617	6.45720547354968	6.33980336759507	6.31445596586045	6.1675913022243	6.41523601182818	6.35915632304532	6.51494748145209	6.45266915355765	6.5231926422869	5.90655189369386	6.07631959647184	6.31817355040267	5.96217618850321	5.8910047560866	5.989469007448
FAM214A	2.19454002430149	2.07549382787782	1.76950289908207	2.14529161545176	2.08863968839181	2.06832238845029	2.16965152927926	2.69677054976834	2.37108616174931	2.58216820250475	2.33442410489554	2.2599920722331	1.71360819476726	2.10361668610364	2.21723267778572	1.58170545668413	1.60904357277189	1.65579385672521
RSL24D1	8.32970403869777	8.74708084462784	8.16774448154612	8.17607455733806	8.06621976964722	8.13672815738683	7.49362620765352	7.66145464907189	7.57066927635315	8.47005602982233	8.53741851385655	8.35757066650589	8.19518219461839	7.95252537102395	8.4221905140311	8.32880978535927	7.99467020125059	8.0802211054658
RAB27A	3.50458402821155	3.60788107564776	3.46285004872302	3.39903055058212	3.36933235093359	3.36771241943389	3.23616358157992	3.29415778969144	3.0604948758281	3.89086505760383	3.73451197474465	3.48401263352854	3.2907749485791	3.6472195258111	3.72239044547555	3.17017297947057	3.44133890352606	3.30183788629072
PIGBOS1	3.72496273678865	3.63974466824008	3.79332298261464	3.37465044294563	3.3543840198968	3.32001347583384	3.57188135442002	3.31573150619133	3.34400846722078	4.04267444893068	4.25960690269386	3.51980893812228	3.84321035862854	3.78382517230474	3.75692293053645	3.73462079413273	3.58951964577595	3.73263451915059
PIGB	3.37741746421814	3.42334771065854	3.18970655544221	3.41861142167054	3.15521226390811	3.12920113449906	2.83795197523186	3.13690610845035	2.86838923886051	3.68469372369385	3.56633542100844	3.64676189527534	2.93798734052169	2.86547418675912	3.31673970476906	3.3179589232905	3.02824659839722	3.34983131977166
CCPG1	1.16121526404752	1.09270917051143	0.554031581664989	1.12734631516929	1.19569091889968	0.726160730683196	0.389290540950032	0.397590000985343	0.120220338001771	1.48686874157429	0.841879986160529	0.535920214750417	0.773866704093556	1.22928766700787	0.932499140141841	0.448350264593899	0.544382474072369	0.69659963102302
PYGO1	1.162843810981	0.82585213906333	0.681804013275431	0.842033762815446	0.781895011643584	0.818885351744933	0.381950156207294	0.54222527785314	0.562572568696063	1.07362222314467	0.661363623818299	0.169368829958125	0.845173676577145	1.54373517876213	1.05590466451993	1.1853259360454	1.36672370153596	1.28261908716162
PRTG	-1.01475831778053	-1.54392142059996	-1.83255118873426	-1.48677671396482	-1.35625284690522	-1.9666859899856	-0.19038335414326	-0.0702693516439093	-0.247035073689076	-0.628471760492754	-0.808309388801818	-1.63515265492683	-2.18928164940398	-1.03555393300141	-1.2643746487891	-1.72820834094407	-1.37438895524649	-1.57931702001333
NEDD4	4.52857525716044	4.6060986873308	4.02332785312252	4.35968983395388	4.22086620909331	4.40591483654452	4.0196912507917	4.26515727932765	4.00489920035296	4.3334468351021	4.31656480152357	4.00069752377872	3.5744776817099	3.90915931998392	3.88493287990557	3.59245145941329	3.76661183079513	3.80408710627639
RFX7	3.44437732535588	3.14048210816886	2.93122333473783	3.28334389555958	3.29815594156576	3.14699987216177	2.9938202464577	3.41343531214872	3.12489872036344	3.74980679336715	3.15750479777721	2.92944935182551	3.16330072132032	3.56667314605085	3.36374592873635	2.80452189093866	3.04559385197188	2.77431282254693
TEX9	2.2210674227016	2.74127888998229	1.73423771573652	1.50287809097582	1.62982925169776	1.65024844934221	2.38135212171691	2.46808998701122	2.29021407249812	2.64569433876014	2.36115423221919	2.21960071705417	0.83160019721585	1.84677151701057	1.51864056638497	0.860629163428235	1.22142065559254	1.39705495364419
MNS1	3.53221577720073	3.98012681043915	3.06934625866507	2.93092226213071	3.04820052590417	3.11840224672147	3.51402902425558	3.83845150731019	3.69661324330317	4.23365989788606	3.53664415175572	3.83424150124221	2.7586547596444	3.00808670951785	3.17358482523963	2.51148591856409	2.67696521348218	2.75743936757759
ZNF280D	1.8272872903592	2.07357655301601	1.54294659712349	1.7793492971703	1.8132418392102	1.64039144642434	1.43239307367871	1.90634758254411	1.50790523924708	2.2548047565479	2.01436404137171	2.00486661807775	1.30978491602519	1.46096371512413	1.74753568903052	1.2237825918392	1.51561930346748	1.55579002055472
LOC145783	1.6444963362093	1.90796343241225	1.07958991571329	1.1474914756733	1.21459483778804	1.24867861041144	1.35713984227072	1.06461643761172	1.44125848241286	1.75042187977779	1.89453247586927	1.71654826793363	1.52607311343369	1.69372311429633	1.79024193737091	2.07601742433659	1.98841355821062	1.94949544488271
TCF12	5.38950273590694	5.35878215064323	5.17173680525539	5.1808622711712	5.17882741722698	5.04584746179766	4.41767394045619	4.69358633662717	4.52315429381562	5.59922501000412	5.43348708894368	4.85671096157817	5.53839761710601	5.78715192942117	5.7112276186883	5.45768876665141	5.56022222189704	5.4373670352747
MYZAP	0.841642701290247	0.91125662247017	0.70726595622599	0.781044082522676	0.627101670794488	0.52062750876152	-0.449080643746735	-0.246548520037721	0.0225197731536863	1.07763525320122	0.57373881702206	0.353457588224371	0.630676371426621	0.806507646796848	0.876902606383472	0.517812912721993	0.411451992688606	0.0484478242226248
POLR2M	1.8793086831523	1.72055102350969	1.94258464008234	1.2475253973432	1.04616169674157	1.68127183168874	1.05251810544706	1.17309962997294	1.02698919582838	1.03664106619497	1.58284561698809	0.856529226817042	1.70601212482096	1.76771409940837	1.75641649894241	1.78283886566673	1.78971826846888	1.73857881103947
ADAM10	5.43765163964821	5.34566891914497	4.96138001554489	5.4949274059098	5.47530786830772	5.33246339842797	4.84261365830184	5.1147442502879	4.90741933464039	5.6357180005025	5.22211625353286	5.13431072978814	4.83148747898598	5.17675890271098	5.13573649289803	4.7618011386036	4.93350896038303	4.89242880983415
FAM63B	3.0542880523533	3.04819735695944	2.59885903275998	3.08822436115827	3.12294295064154	2.94285685526064	1.69895144608635	2.07929121382947	1.88163164302129	2.7528530602408	2.71026750008664	1.99178089322773	2.94377273741796	3.53160568277757	3.33783678616223	2.80227603936877	3.14467723160864	2.96098876952566
SLTM	5.94578880832795	5.80545513076454	5.468106074303	5.64430818921347	5.61535014590722	5.54695956191165	5.37328822355181	5.76679496983676	5.47281849524039	6.16505994063403	5.64364476494736	5.60363546817854	5.66628213237037	6.18670025802011	6.01190887595995	5.28194452706844	5.57884904773809	5.36087859666468
RNF111	3.52485675489969	3.31611748614733	3.26684057110929	3.22807601124197	3.2013708536892	3.0701222689463	3.04253138063971	3.34662162643549	3.08554923677646	3.74089375588267	3.3592115038193	2.98898797592418	3.32927612415119	3.62299810005179	3.48965725912595	3.17134559029156	3.33791101613267	3.27857589433868
CCNB2	7.61666473840593	7.69576974762778	7.47092470615972	7.69038464141308	7.69252873415744	7.7776949142787	7.38178706345257	7.45553916044759	7.34644364461326	7.74447414934616	7.80894194262551	7.74453597624904	7.50527039448712	7.54355275684253	7.61864621512283	7.76110964533098	7.75522409804547	7.815740560681
MYO1E	6.27499913604542	6.09490930355622	6.07117200369544	6.40279225491689	6.42670631628961	6.35788590592302	4.94163065013846	5.11818903415047	5.05074100623712	5.80970877002933	5.69194271474621	5.43480255267583	5.84954505850992	6.12994717903869	5.91976288436094	6.01085125365967	6.11766754754038	6.04282123758424
FAM81A	1.15325125956535	1.33660578039201	0.70677617928036	1.41478179415399	1.2821995668886	1.17893394161456	2.14439266931942	2.1536460824692	2.12405339358575	0.865660022702047	0.991320469230433	1.06773163146199	0.505907958212445	0.994775453242332	0.558034004685054	0.0163467196955552	0.188864252013612	0.0855412300851525
GTF2A2	6.51673071619345	6.79401258248485	6.45628211969376	6.33333468157564	6.24874126751651	6.2414717754308	6.26131692749885	6.49931039091229	6.4346332413622	6.90881642883	6.83265327331101	6.87738031170426	6.42277720266098	6.35668245168187	6.57943588627313	6.54367689669539	6.26985125204003	6.34538526395611
BNIP2	6.09388218747808	6.16823827211858	5.72291417648232	6.08196423486881	6.04227879759014	5.95090403086712	5.28397753352993	5.60795594455288	5.44502912997278	6.32887447806193	5.90575177555418	5.76226173805955	5.58317062670832	6.02250154333749	5.88492838939749	5.54422790799965	5.64072194506643	5.51522883282929
ANXA2	11.6103291503983	11.7172999159451	11.5858521927367	11.7413489942643	11.6540568679185	11.8070583710367	11.1064383484114	11.1066193428296	11.0819073769306	11.0843469264989	11.4130171170475	11.6258694184173	11.0582751581494	10.710664898551	11.0513363911371	11.2769689575142	11.17784518184	11.3742415706914
ICE2	4.13450481412322	4.19470928744589	3.75625982652079	3.98072419979513	3.82614274871687	3.85297070533748	3.52808121884321	3.86182983538304	3.67427422092562	4.32214036327998	4.17447653844008	3.983213059988	3.69635027589314	4.0560378981258	4.16295119577909	3.54914397612605	3.74114418093012	3.64446742787907
RORA	-1.14305880371723	-1.17652057642744	-1.80060623013351	-1.35076926592186	-1.59749349992337	-1.61903859615366	-1.89028179046095	-1.68039040593191	-2.17377321750486	-0.547560280259725	-0.894009484303712	-1.42723002476151	-1.86284856483257	-1.432639745759	-1.02200285958442	-0.856015344734383	-1.01005613011334	-0.814310921702288
VPS13C	2.03696311599496	1.79021294893254	1.38887481557847	2.30393019943921	2.45899088904042	2.05140437546658	1.38849921890289	1.70081011518943	1.3550069309738	1.87989339586426	1.83198347049617	1.41284029515243	1.79548786510307	2.14815223449385	1.84221412501429	1.62674144407989	1.8328523509013	1.7276582392276
TLN2	0.00657788912938066	-0.131546613018584	-0.292928673796685	0.62094779513307	0.801436136132823	0.616292894146361	0.331158348972904	0.450987280822711	0.641936164144542	0.26930636821751	0.117337498744136	-0.54833333773731	-0.0814589196106119	0.158765978674995	-0.0565971793055456	-0.0708590744757802	0.289741354107923	0.0427676551162222
TPM1	5.261693838336	5.1769149106116	5.03625097247135	5.27446909176477	5.0457613002868	5.17554384226823	5.29481336868487	5.41185259500282	5.32739020594802	5.26832168901757	5.41801832650334	5.48492978683879	4.79263384390885	4.99186555185916	5.17408085682152	5.14609234336459	5.18893186635675	5.00001115788085
LACTB	3.33864090146146	3.46218943325454	2.99070113713706	3.76678981622466	3.93481952561451	3.67514431800164	2.96195600208319	3.19435058242549	3.03495279959907	3.25420217205417	3.10824770946737	3.1246025342405	2.33105276208528	2.71781696677601	2.8366688404255	2.63217590370356	2.64307065233751	2.49731236408866
RPS27L	5.92184383188443	5.88400772243518	5.68865693254072	5.73888398140726	5.77256857285484	5.91980659537113	5.7034535828228	5.90111593772688	5.73394633220159	5.94037194808686	5.58489096749097	5.98844407208885	5.65946539795709	5.63556508230607	5.69602424549686	5.66846005388802	5.48932081659815	5.38012217307059
RAB8B	2.85999800494784	3.08435936262798	2.83146725531964	3.04467911031074	3.00235280511189	2.76513014209651	3.12768652275122	3.39469672826254	3.2260181215895	2.94949877326463	2.62651914304206	2.84658988230862	2.45538098868742	2.58639809263985	2.72637487139821	2.52123342570889	2.44392756247097	2.43408568458916
APH1B	1.29234736076275	1.374453630804	1.0646135170767	1.81209776089467	1.67420313136877	1.77645035858446	1.94864051818675	1.66656390096286	1.85209421612456	1.97380353312837	1.87338230961249	1.61143675421192	1.36884571621827	1.33493194653525	1.36310641445532	1.62614367010377	1.75246990863105	1.73104383825231
CA12	4.6226455442297	4.35828837366801	4.03733314909447	4.9233107424262	4.88327288308352	4.75103780578525	4.54883494584764	4.74286331263184	4.71617697377036	4.3992259665787	3.96985004106328	4.58381926381911	3.11365126939142	3.50932154481978	3.23285670395271	3.50459806854849	3.73488312248172	3.5962445495917
USP3	4.60377849993298	4.71019926368148	4.51596674898243	4.43878944404573	4.48097353967266	4.57950080264472	4.04326427853824	4.15435122333346	4.02673565291605	4.71173520480304	4.82254725408867	4.38295633816876	4.55870054993158	4.49031007427533	4.77110293037517	4.64721126242251	4.58733318251703	4.69150520458024
HERC1	2.86533727923576	2.3236266663868	2.25394995290712	2.86191290585871	2.85954003543429	2.69638106562702	2.19706481186862	2.37406817901365	2.07049570872441	2.71598455748914	2.52803610537813	1.94232603153778	2.56463902950249	2.94250698413929	2.63246080148073	2.38962487926793	2.70078176983552	2.60196234638016
DAPK2	-0.422087798401071	-0.267170646711871	-0.336919961406414	-0.316324116224754	0.138402957327001	-0.416110419188156	1.01060191110738	0.706709354284818	0.733074151415465	0.348260805793523	0.064884632386213	-0.472572900958056	-0.694102323423881	-0.246191502616851	-0.691330125331308	0.364770306050904	0.269122608674612	0.247520115789893
FAM96A	5.12530640378859	5.33173244984394	4.86555967714239	5.00961693604513	4.97007935774185	5.23530768072909	5.31930550517414	5.49083113526317	5.33401710990402	5.25523190444547	5.32868951639818	5.74532641179526	4.73585025877452	4.65334129889049	4.81429634704833	4.80458770177003	4.61010162272956	4.60335987644426
SNX1	4.59397981448834	4.61679833374424	4.44498560482318	4.55923575616875	4.61419379706621	4.70314851983177	4.69904648803771	4.79646395006281	4.66443455459276	4.67295965086083	4.64906964871179	4.74885845220597	4.28479332202265	4.27362391740855	4.53792818055509	4.6382381493368	4.62926711594153	4.75380903729608
SNX22	0.223819114837443	-0.246637287722645	-0.00562311626558415	-0.0270427002073421	0.08858847438595	0.328009504166075	0.151080227302602	0.592848282511477	-0.072121351374506	0.0870864294782428	-0.0638034278057763	-0.698458237305987	0.0302543451089207	-0.139501499877913	0.0159530298425527	0.280318821437836	0.228727586329353	0.24761105245535
PPIB	8.85531461471297	8.93373925971802	8.83298429069543	8.86623965662044	8.84208307160341	8.99705254328496	8.66668898326398	8.61753860609291	8.58399312641858	8.84123738392373	8.94345657223985	9.03808138080518	9.05859674062312	8.72728013762341	8.96854371829382	9.33521609127274	9.15341180284824	9.35487616423842
CSNK1G1	4.09412242950142	3.89408752626955	3.79056900788816	3.83333232105167	3.8218221437852	3.77046561419801	3.17596898047541	3.42304754313769	3.21060167215336	4.04274091217751	3.94290495483841	3.50179760237739	4.12419745721964	4.1617667161192	4.17852988903793	3.9210466171302	4.08852836488773	3.97083990505386
KIAA0101	5.98946395941655	6.1677799752245	5.78515379724586	5.98529752376888	5.96870009407182	6.07257536880555	6.22726470236161	6.34593101785977	6.20392517261837	6.10876937074832	5.97645770833093	6.46844752098321	5.56419725050775	5.71456920088384	5.81542184737771	5.72496920004561	5.59400571514996	5.50498241444094
TRIP4	5.57517887336046	5.75010784109886	5.45301191881477	5.44601318779077	5.34657791974728	5.37737697301836	5.20978786816208	5.30158732387106	5.17966126281411	5.5179204762461	5.54769759855887	5.46137868716469	5.49178637161844	5.43287016780432	5.55461501986234	5.37889092317525	5.44708559629741	5.39633827828099
ZNF609	5.16487723004191	4.72245918180017	4.83197672455638	4.7623935481821	4.75534551485937	4.61465081732071	4.238950689698	4.28694738153465	4.33828721778523	5.21162971726994	4.93347223106815	4.18643160581142	5.30146009475189	5.64765414885223	5.40998481086712	4.993738142785	5.3354935059147	5.1956819499299
OAZ2	5.73067049101966	5.76636326726503	5.71921728446767	5.60371527474194	5.61780131299371	5.63704585418263	6.24905745593522	6.26264939395351	6.22165780340574	5.94783404930439	5.97539342681938	6.1361892236245	5.74397501998798	5.68765735870984	5.83183876272164	5.75794311729976	5.86283155955088	5.95748461176734
RBPMS2	0.186979163739882	-0.144505223401166	0.380202088537262	-0.287973860050927	0.303030477048683	-0.388648248632329	0.699029843747579	0.871519089989173	1.18360397611216	0.709085966298996	0.277172512700397	-0.461296158143168	0.974845132443921	0.868315397306689	0.542339038820027	0.665038089014511	1.30265818180113	1.21839875797935
PIF1	3.92353373838265	3.68690558132859	3.57584929247714	4.15232528464547	4.23747089467002	4.1925541047448	4.0290314185992	4.24159643977597	4.14658199809323	4.22720028027926	3.68590066331444	3.81400066367996	3.77754956560787	4.08126779029595	3.72474708095859	3.82444079611703	4.02982272503984	3.86163796134602
PLEKHO2	3.71289316261064	3.48644075843605	3.79899259082971	3.64060149717548	3.73598877971747	3.60823327767599	3.15409982184256	3.16718220676899	3.35091176484264	3.27880989519423	2.89667558674534	2.87781835730285	3.5967304819022	3.8030133557025	3.62436737833305	3.48952696140689	3.67973479737775	3.62362313099251
ANKDD1A	1.40519644585631	1.02608654425481	0.786935038430211	1.17676469327759	1.1360527609563	1.36858194834475	0.90981208239061	0.511742170101902	0.455566588870322	0.906444643517752	0.0956302278313543	-0.360969031023529	0.332668481855927	1.21564637290105	0.749919752651419	0.737106956092637	0.493024785361569	0.464195489657243
SPG21	6.87999469643748	6.86184440097116	6.8204491943708	6.9968706228586	6.93661006290987	6.95775055648582	6.85852409227161	6.90010681924625	6.93157767908078	7.17796549713423	7.21291592358409	7.14077037661146	6.80482019731792	6.8634520453933	6.91364168604299	6.90061251086383	6.91934712849259	6.9829850528
MTFMT	4.16680674178415	3.96847187835651	4.08569443993929	4.11673536006997	4.10670882782077	4.13954489612191	4.08489447251084	4.04745685470265	4.05217743841311	4.19834649570553	4.12413756922539	4.36953624413265	3.88088104021953	4.15610571990719	4.00228492438641	4.03547071930474	4.03343116528704	4.04680436806768
PDCD7	4.76767421593732	4.56191506888985	4.71550227642028	4.58271613340562	4.47542050533874	4.52065647972434	4.25614396939971	4.42471255304095	4.39123855589396	5.01279018407218	4.80576400251909	4.31043601847214	4.83133481496807	5.098856694249	4.95649384140518	4.68305184890812	4.79874652655085	4.81663759018533
CLPX	5.96482568556998	6.04282541033422	5.80424821699807	5.97854843680236	5.99381770307658	5.9749370625373	5.49799901307709	5.79241730474697	5.6218107780296	6.30968554862789	6.07126774733223	5.84293594476336	5.95793253266353	6.19062363932669	6.01610378982867	5.82162366977912	5.89017483513225	5.75913115068627
PARP16	3.28658448242284	3.09312339221469	3.34137690534276	2.87333776632416	3.17740517667057	3.0941201686807	3.19380051499777	3.32193915881149	3.22864281440171	3.807732237522	3.58003460078692	2.99235889605633	3.14603809499381	3.35655433112515	3.35235138809599	3.25739630049114	3.43123346017107	3.22249444168907
DPP8	4.18973478103686	4.0910895366964	3.77012265870852	3.88885906303184	3.89851571130241	3.88794937266186	3.68832697207291	4.07860736636648	3.87607243955493	4.25402518780657	4.11866453796028	4.04314700597051	3.85493173787083	4.15809844859924	4.18863917096192	3.67986601079259	3.79328000939906	3.76943086005027
HACD3	6.79112352235039	6.83715785654297	6.54529617390331	6.69942162248371	6.54489736572981	6.64632431669705	6.53743374926064	6.77006663732447	6.60025337541917	6.72995187465849	6.92536529798438	6.82401757800362	6.39240029626363	6.39993076967735	6.60267851342036	6.5179457594219	6.45852609360469	6.51833008208409
VWA9	6.06154606142536	6.00715600398732	5.93527496273405	6.00668679507533	5.91174853083133	5.94907227206235	5.59345190557826	5.63601502078282	5.63124070546171	6.04409652399988	6.13422197013166	6.01354422594696	6.02597757338973	6.0544730583311	6.18603188059612	6.17449085762093	6.17387478493543	6.28662429912989
SLC24A1	2.24473013679866	1.8661902876082	1.76094456042494	2.48540475289058	2.38535430769327	2.19223383774466	0.926526055339573	1.36645276372428	1.27512251818517	2.05052883187955	1.5501510865822	1.31887618769323	1.79732533743493	2.15566080426478	2.005071754687	1.77353897862118	1.92374098593621	1.89953616320475
DENND4A	3.49497007653719	3.47519959778296	3.10039343587404	3.49029635558399	3.54805521854653	3.45720219185624	2.86404132792627	3.17466165228864	2.9754274792853	3.59452695744551	3.48647016458129	3.35193308630938	3.30611533111758	3.3532678293557	3.33037245440717	2.97204988329303	3.119316761074	3.15782861265045
RAB11A	6.04073109966769	6.20657231355036	5.83164635729593	6.12760094458322	6.08509687218459	6.13358499639315	5.7662822007879	5.86868279591637	5.75178760319821	6.15881253290604	6.04423486670938	6.23902264493504	5.50825355083739	5.5889085379245	5.89711683358556	5.61266509752263	5.55707347904492	5.55014358381472
DIS3L	4.41222803861092	4.19046775384045	4.19508249975969	4.36527121860728	4.2268387482589	4.20704929772954	4.3542233811165	4.41830703587009	4.41557071359998	4.65990165122816	4.75065632660358	4.5280100234387	4.36916119688513	4.42528929400481	4.44317745722061	4.51276323286682	4.64855867356817	4.44463983937127
TIPIN	5.64432268435939	5.94535944035811	5.48423423051799	5.35570336895122	5.32805896722139	5.39570737135799	5.53677755346411	5.68096569094232	5.58818877596416	6.1133045912313	6.03915407105339	5.78213704488981	5.2830651407224	5.50914319431815	5.54674087840277	5.15474652617112	5.05689668512226	5.04615391734544
MAP2K1	7.53977668181222	7.41963045801748	7.40845114943427	7.49108630880045	7.41232070306386	7.45713184079002	6.51884433690807	6.5950634180148	6.48912152301591	7.05908137350964	6.92580642697611	6.8498781179413	7.14861017549061	7.45359630637612	7.26681784695888	7.05692416435824	7.08576714898261	7.01866917629882
SNAPC5	4.9434115701364	5.09712635660634	4.59163579714885	4.52841462678065	4.47552704216312	4.49058902963806	5.03129386868886	5.19679113385945	4.95789761898728	5.67745121786175	5.56469547224203	5.29820862449666	5.22410331192612	5.23139626399092	5.49188475602209	4.8833830521491	4.98911593405663	4.80860642188301
RPL4	12.137109182313	12.2942241302321	12.22279667881	12.1736902331828	12.1127838771851	12.2066902331431	12.0531853310473	11.9733671553605	12.044039312521	11.954698374692	12.2744143512351	12.2455256501782	12.225716413401	12.1687569698163	12.2817299987205	12.3366704378572	12.2257638272499	12.2720750843632
ZWILCH	5.64665132958421	5.80793027700455	5.27151972379321	5.52601598183633	5.30984488492977	5.4728743763064	5.23260455087331	5.63836168518082	5.39607056769107	5.68110001251388	5.58837764170817	5.74810770386649	5.1130286479096	5.3350275785393	5.60489687072156	4.94815250865059	5.10253400993835	4.91737392568539
SMAD3	4.30028432648428	4.00728328333659	4.14905284580756	4.41521975749814	4.37771639025251	4.18802825856189	4.39061136746604	4.55321322065572	4.44777146511052	4.50604618313202	4.09175198370265	4.07258958856633	3.70159418856651	4.12039830781376	3.80306891939672	3.58561550199718	3.76399837951765	3.75745189387011
AAGAB	5.90564087219095	6.05144539363196	5.81841842490862	5.81697984399778	5.75116852628062	5.83504691083033	5.7239515930015	5.76078788332292	5.79093512011599	6.00935796641657	6.12889258542188	6.03181570870748	5.98223784347282	5.90213675419003	6.2411992448215	5.99147961695292	5.92366010315688	6.00497814997392
IQCH	1.28631731518354	1.11113218864356	1.18401129232699	1.01548259755027	1.0588229753517	1.19022633925849	0.974632727338114	1.17410880377284	1.1010343847699	1.66668848976735	1.40257421852067	1.17685569041927	1.83141773568103	1.67484604351613	1.96654765588184	1.39140028922789	1.62487670233372	1.29031335715029
IQCH-AS1	0.979865737817995	0.65736855656858	0.43581800322471	0.713228078760771	0.620476872244161	0.746848442923814	0.509242053558644	0.793968097988448	0.544071449232941	1.02032462809574	1.09304854231464	0.884812439333983	0.956717635869088	1.0758722992793	1.20879306295915	0.467317975965373	0.783256549263178	0.649226191452455
C15orf61	3.56598041257158	3.41540626650224	3.87572334524215	3.67865171857481	3.70343514654593	3.56615050085736	3.2331020220766	3.3104586510766	3.31898464236956	4.27146994188192	3.94965408048515	3.45593053479986	3.79861566097916	4.19084950541616	3.66065587796171	4.01514576271405	4.12277264215198	3.89777937717942
MAP2K5	4.47700015156909	4.23525649957865	4.44038099319885	4.47337609530301	4.59787033220737	4.42904993559833	3.72201782417105	3.64854834942284	3.70012611069395	4.75211044115014	4.54586866569002	4.11815863343483	4.77282326537009	4.88397761683336	4.64873380456561	4.7816858435784	4.81405189476647	4.86975882426558
PIAS1	4.24227527150645	4.34419691111037	4.11430514691432	4.4620741969288	4.54657948323957	4.43421527641707	4.56052336412819	4.6411248183518	4.47795056522376	4.47805550350902	4.27706946766776	4.38888857012201	4.13624806936439	4.33543384697163	4.2705827254814	4.05475244186354	4.17055306260411	4.05883305141618
CALML4	2.35100906819849	1.96620258087508	1.70406085623319	2.25738924336344	1.7950777659306	1.68367175206763	2.71168999137159	3.04321429540713	2.79225956443265	2.95620822989885	2.50640337960954	2.56680403097895	1.69736576308614	2.38051494458523	2.37988289372771	1.58256048012074	1.65748092625089	1.53869091065508
CLN6	6.12982956925105	5.84571415899275	6.13097194483563	5.89720552037106	6.01089871853611	5.61801700267926	5.89670557084258	6.07037368398874	6.06604856130467	6.75777402815705	6.31911386398489	6.10871445158496	6.35687595962211	6.53501610625912	6.02087426152624	6.1894041781066	6.25867356880878	6.16953066594013
FEM1B	5.14199921751052	4.94197061970232	4.68947329942388	5.10082050342096	4.88231769418019	4.94050808357465	4.49526715562513	4.81093489749999	4.63008559523403	5.26297734088102	5.01500146063701	4.56936555560163	4.77428026684422	5.07387320330819	5.05201655252704	4.65596225322215	4.78566172931629	4.80939561049217
CORO2B	-0.447491090964397	-0.85652608875897	-0.372506612834393	-0.585673381538433	-0.0380913247299514	-0.549441688641061	-0.760860723020288	-1.38699012827515	-0.975217895375335	-0.6513227799216	-1.15441397221416	-2.41010053714304	0.255046916494398	0.326394385837217	0.380020389830157	-0.315846260979284	-0.315509704043908	-0.357432181308225
ANP32A	6.93459529104143	6.82449931253811	6.7026743897947	7.00130698469443	6.95798868285075	7.02947581750248	7.04296197273493	7.15139507528923	7.05004629306613	7.16167832974473	7.00135756605213	7.20263423810808	6.50770730991485	6.72868060764009	6.71281146866353	6.61871517633604	6.60277149197832	6.45745505104915
SPESP1	3.78486424637981	4.00656185624186	3.47253804547326	3.03557880430181	3.08765876573855	3.09929123362129	2.83178024318103	2.94160736195206	2.75535511817517	3.85866342780153	3.84405545422053	4.1048084207787	3.4558577745782	3.808288286531	3.77997267698776	3.52522277787062	3.36186395629629	3.26532425522541
GLCE	3.25131230211344	3.15388409554588	2.93682102702952	3.75671484364336	3.66424348951762	3.5517450527612	3.49575444850599	3.66885415551889	3.56112449745632	3.39244751983536	2.92942731152451	3.30780708102499	2.77631808878634	2.89690755593579	3.07530595013347	2.87909037096966	2.85725284231335	2.97599725767953
PAQR5	1.02482473399713	0.741870240783741	0.816215698314932	0.763996515559167	1.08923044175523	1.07664315366759	1.95191291328367	1.86798117114955	1.90394043907823	1.43377257914135	1.20730001669788	0.634952369216224	0.758534932654264	0.706160967563935	0.605744309492406	0.534102389882479	0.575170058086148	0.155558882154786
KIF23	6.41965789102601	6.39468944333321	6.03028132298113	6.20248604949148	6.17824746522757	6.21218286090186	6.08277131629152	6.30743652017426	6.13335874541427	6.650691244775	6.43423986105217	6.40086056754287	6.06063549828701	6.269972001119	6.25899620609687	6.13451661318206	6.11779646607059	6.09805347038893
RPLP1	12.8235723114424	12.8210447878218	12.9772839124648	12.7533503167921	12.72409193556	12.7909993013083	12.97271172364	12.8028219645067	12.8808917186708	13.0538420545739	13.2068530270085	13.1441397708031	13.161724268101	13.0681265592225	13.0589466912156	13.0162955503161	13.0296683553351	12.9969791430956
TLE3	3.89262568025415	3.5468779802842	3.77809561278923	3.7442174257103	3.90854215075627	3.64069138408592	3.59249298384717	3.73029112402457	3.68229614389278	3.96602168104884	3.43984607518637	2.97813053512992	4.20825231169753	4.46784077594855	4.02020095355318	4.11609331021946	4.37241891608491	4.23275592616647
UACA	4.38124136443149	4.29240978105482	3.8593371896756	4.42719170785967	4.40068475172234	4.39794940392595	4.02399967296076	4.24393061302428	4.12602836037845	4.4732296533371	4.22218750440843	3.93681995994677	3.88076404046998	4.29436734463548	4.12839559365033	3.76539932535713	3.92350112035554	3.936239398537
LARP6	4.94504295468531	4.86130923894831	5.061365288065	4.58900415477468	4.55468913834126	4.74789859144895	4.24292528160067	4.15372981978334	4.31331571643356	5.07375509253419	4.99717264736577	4.34758312737895	5.60544582156954	5.71453301319992	5.64832425417952	5.72222630107983	5.75193690849457	5.7050473768528
LRRC49	2.39351448610647	2.72583548582647	2.03624775286486	2.423302103796	2.38692446893488	2.27813979623567	2.33756728686177	2.43408617294866	2.48240550250997	2.70826378439263	2.61013223280348	2.54196762936398	1.88298787438394	2.35963041373428	2.46648940561215	1.91990682067142	1.98471030834162	1.70451942086464
THAP10	2.60218429633024	2.61138072216725	2.54236712354365	2.23677513501656	2.72317442888686	2.45361732323537	2.44111978425413	2.2824315144868	2.34599756258484	2.98809737901372	2.45982718207042	2.0996264494778	2.29269827136131	2.55799560296138	2.32312819311842	2.17793918177254	2.30059706431588	2.12992699228417
THSD4	3.968304263598	3.65589440823341	3.71106214989759	4.06469061185851	4.05624581310709	3.80371424691676	2.60116058894443	2.69503411492929	2.75333412156291	3.64519736085717	3.13621183302343	2.47164984990142	3.9562408456295	4.34292799037007	4.15374120954801	3.59507483078125	3.89229191512056	3.79289962976828
MYO9A	3.27103561987148	2.95066385046747	2.60969917953777	3.20533686542484	3.06842679925097	3.00935456672515	2.60512766905215	2.88798660684078	2.70781789927894	3.06179043472791	2.87982491574477	2.54376103162671	3.02291217571369	3.40502356885751	3.17689803082073	2.76039811764387	3.07218082752998	2.99750462023062
SENP8	2.08555245204512	2.21531015399342	1.92672266325632	2.0680301649426	1.89618784112412	2.13550451305828	1.92376569699961	2.13166232242874	2.05877774421045	2.23178792149994	2.40419152698102	2.01913967228682	1.8860326488326	2.11155104830318	2.45010115697696	2.00136815621957	1.84467863114019	1.94331392503487
GRAMD2	3.63126889040381	3.49989797409992	3.27161300662904	4.18189240064285	4.29412804928289	4.20062286553337	4.26657133482742	4.31271945370699	4.22819521744983	3.82000856818585	3.87976694757194	3.97915134234659	3.23123463639113	3.56299125364166	3.50107003147792	3.52764061268185	3.72715659889019	3.67329244938183
PKM	10.5881759510746	10.5510547446075	10.6570121512912	10.711622187804	10.714053099086	10.841678257242	10.8254375835394	10.7822857994242	10.8512608894074	10.5682420419266	10.7651135165784	10.863431848038	10.2515572906667	10.123040266009	10.0938507101391	10.4207769812562	10.442185167445	10.6085444378547
PARP6	5.21180158684014	5.05310893739222	5.07484629767411	5.18043895348438	5.14748479592521	5.07170231327199	4.62151795994425	4.69322439056982	4.64901916544519	5.63981129531311	5.42239946308831	4.98457783337321	5.54221249769959	5.7446730241758	5.58789878917415	5.39840714532525	5.53128225678726	5.34907865699855
HEXA	6.41820467661481	6.29630059629827	6.46355127052439	6.44665943360279	6.34617954623651	6.36234235659917	6.32799003002375	6.26782145559842	6.2740612983117	6.51712285824806	6.589144692877	6.29491766609606	6.6652431193216	6.54398960948661	6.60425005272215	6.78551848893905	6.72413382615939	6.88915962647527
ARIH1	5.21533958642763	4.99445723654539	4.97078435842402	5.04343852721552	4.99752454593767	4.93599562311662	4.5085306357583	4.65100133907164	4.56838660557272	5.50458178612593	5.34986887571656	4.68033909555128	5.16288084723504	5.35491734745112	5.21646200424949	4.91646888509413	5.10374467149439	5.01084213878671
BBS4	4.62413567567645	4.81361169399554	4.53155933118596	4.51265041717432	4.45085618567361	4.56971702265316	4.41129847198853	4.38851855728849	4.45022077475519	4.32393275699645	4.59676334970793	4.41087469607932	4.74593516206055	4.66754562683631	4.81321143599053	4.80253510624146	4.69309197183539	4.811733569899
ADPGK	5.40682053546514	5.2519546178379	5.12754777303693	5.32592694863636	5.25099734441264	5.22710429156098	5.07903108034285	5.38430218628661	5.21549196076595	5.59628303294876	5.35127340202182	5.54197256933359	5.10924175269966	5.21222698743886	5.29918902329584	5.03762082823564	5.18964055511084	5.14803800135175
NEO1	3.13938948531786	2.86465375462188	2.98310278733544	3.04605937230544	2.97395126476375	2.96189069681506	3.13595794034434	3.25441729637621	3.26845530544927	3.96198872020936	3.62362102790448	2.97361368630354	3.32504102830203	3.58202635709514	3.31661894026552	3.70992208725932	4.00735003500303	3.90393225166754
NPTN	6.07618218421934	5.97720393522684	5.80395183606994	6.04124017883484	6.01466499036259	6.01064644298007	5.8836881412956	6.1162305039489	5.95223165323086	6.3205086532003	5.98348171709232	6.1772301984415	5.29434030741223	5.56229677221304	5.61465780896941	5.44471965517169	5.5551116412822	5.52140381989671
NPTN-IT1	1.09158688588664	1.23820387667187	0.475899422124377	0.961698135502476	0.757792316911128	0.810142577918887	0.0565184163178565	0.668211472969045	-0.261461387111351	0.709192798426477	0.462666516638156	0.463319704969054	0.85644578311444	1.55352835637352	0.692766843809845	0.662570707318626	0.64949408822871	0.693064336137786
CD276	5.8765946098348	5.61904317870874	5.89035930337689	5.84584605457737	5.93108123673572	5.6947441334948	6.10160948392368	6.17717434691283	6.27482468767953	6.17484853547339	5.78086694478875	5.6662557015527	5.74187212863614	5.97177794877716	5.53396192345447	5.57642214791456	5.73378361603891	5.65643763916762
LOXL1-AS1	1.10716365405895	1.03782571327327	0.904782801496412	0.0600453210612416	0.213717119191656	-0.115029109206396	1.51093688779703	1.68119112965532	1.55105368717323	2.00056451745668	1.46433768278525	1.49091499517021	1.09117851034412	1.44229173972955	1.78438318877029	0.83928256097651	0.777166299423212	0.529985747604306
LOXL1	2.68510617743051	2.33824922113033	2.71520000371646	2.54658803409537	2.70125032452422	2.42252746063961	3.71669974147025	3.49781787635659	3.67587482101253	3.4935502262992	3.1154423937388	2.97174202227384	2.64557631592679	3.07064716037571	2.67650814013028	2.38130738925215	2.58791923854661	2.37092641839712
STOML1	4.12367467962547	4.148826970509	4.2511707501222	3.91049465013746	4.29371355490564	4.06072175647339	3.50608000888589	3.53331760978684	3.61726803357042	3.81300576151504	4.04421330907429	3.84153399380856	4.05635623987295	4.15543771248902	4.05519634694239	3.99547270236084	4.06740923622185	4.21422673406201
PML	3.89566433508809	3.61327487723836	3.95544306059954	4.17304066019128	4.27155829810682	4.01227245352945	4.00640229517919	3.90318264544661	4.135842481705	4.18393613939776	3.58626077963804	3.41628747140443	3.97511337795619	4.00029066586608	3.66956460589722	3.61369718297319	3.64233479064573	3.57831172712088
STRA6	-0.328238658351977	-0.395754554135574	-0.595172490589928	-1.52206263962715	-0.506997422603224	-1.20837195729933	1.3672905951528	1.46971008267938	1.51660452813387	0.599679862789414	0.169962897100622	-0.605630284961066	-1.03604523042459	-0.394596850953298	-1.25734691661042	-2.5862112417199	-1.41756977901037	-2.83836414798849
SEMA7A	4.27875882300306	4.01510806729623	4.23239109152382	3.80612143414693	3.84318788105232	3.72441481473665	2.7929444626632	2.85538341008546	2.84927357507546	3.11165962544369	2.79077466151102	2.73333685516829	3.80760644961467	4.0145091709179	3.91729385162375	2.92793025084959	3.14120725680588	3.1952327387905
UBL7	6.25845273321537	6.12858059670749	6.36091152185123	6.27322567561697	6.34393499948796	6.24694814944882	6.10611540716459	5.97937310297061	6.06472433360216	6.3894235407199	6.23386181638157	6.15765653733057	6.58581765664577	6.67235734203503	6.32355683026371	6.42147401398137	6.53493972298452	6.50571208728563
UBL7-AS1	2.96583902915327	2.93880337573739	3.02338220743414	2.93061107919004	2.81379616778296	2.76532835234882	2.91171543729528	3.23226848281432	2.90361490315954	2.8614362098672	3.05882314868361	2.93066033547688	2.83177779632753	3.1884395547686	3.0531047295543	2.90599084128393	2.97865871370929	3.11726061642295
ARID3B	3.45854886105423	3.0380521019927	3.29728094280185	3.46241170892961	3.53687868631895	3.17603078923331	2.51269359366849	2.66543203451063	2.41328450062333	3.37990079885883	2.98838262724187	2.38939431663305	3.42141198708883	3.68708432742674	3.43546477991665	3.04388621022866	3.27891777492078	3.15733319553476
CLK3	5.18371085098939	5.06064861271408	5.22754224609588	5.12547965998006	5.16462585558672	5.08146364125727	5.02562427699238	5.03619107023954	4.99729799349391	5.30178939251907	5.28489251198538	5.11754558273336	5.42753381575801	5.51345790847462	5.51971564806347	5.36691044174261	5.38297026828215	5.39397886988488
EDC3	5.22552213341007	5.08783856056759	5.16209720700042	4.83463883041164	4.89325400917907	4.95678281274066	5.13832138690516	5.10320728895907	5.20480655139041	5.38658826048685	5.37555459962864	5.00770029449259	5.31215847601422	5.48546083367554	5.28630629807642	5.17276210817441	5.34963511383776	5.36322494545525
CYP1A1	1.88468964622438	1.64235356949518	1.90643210307741	2.17582397960311	1.82158530604128	1.66987304458432	2.28351770318575	2.64110947877316	2.47439742139191	3.25875533593081	3.34812192087937	2.90631288418742	2.49951049594584	2.16041504008707	2.39209977628799	2.54454616987653	2.7274324503289	2.55559494812948
CSK	6.12744061228825	5.85684727523438	6.19492451504627	6.0697608876679	6.11767515214996	5.93012492932992	5.73956177577281	5.72711719696754	5.89394943511485	6.55130935546754	6.20228706365354	5.8778548842609	6.29268109809065	6.48320914959141	6.10497633023653	6.33452192654121	6.49575644627898	6.50553362438828
ULK3	4.66235970494779	4.32227285934948	4.58498015512596	4.8245555343577	4.77449366652027	4.67537741010788	4.40735962260316	4.49509607081043	4.37414543961034	5.1249631507496	4.7250859952482	4.45755015483129	4.874020058595	5.19594978822077	4.84955490061125	4.65135807634359	4.98487799837661	4.79214889850322
SCAMP2	6.12059338181348	5.93648331092061	6.14657698343832	6.13501744096026	6.13966025176864	5.80576306863049	6.21697718308383	6.24271109568008	6.27166853605998	6.8454470292244	6.35533311747664	6.06395834341937	6.39404118826044	6.75738231849923	6.24103674529235	6.32115654142793	6.41772967365312	6.29669151749565
MPI	4.80239478320625	4.57372089077481	4.87027812069564	5.17184023791179	5.17431209157751	5.09528787797756	5.29239212993436	5.28702588322048	5.37580936765376	4.9891303697405	4.87886400159404	5.10553283548724	4.83048938106255	4.79113628110202	4.60308759872023	4.80236851428585	4.87015013909569	4.8717503982652
FAM219B	4.97182039846583	4.81227409494708	4.67946197837321	5.08782542770052	4.95460406804447	5.14973523907508	4.13641974357372	4.34561194776305	4.20344919834339	5.08227547198482	4.75598597846415	4.69654506522958	4.71294670906777	4.87746403640642	4.97552999045981	4.81587804882761	5.04306204675029	4.86551436503486
COX5A	8.75150956249653	8.72932116777837	8.77430686638048	8.78012300388477	8.79988529594245	8.72160521238254	8.58830029288752	8.61339615587684	8.713999088622	8.85431630116343	8.86712616552493	8.90418136034322	8.85777109114903	8.80627358041816	8.82568796525728	8.77033040292768	8.78273416418773	8.7957236009757
RPP25	3.11630808238447	2.60745855835803	3.04221451696215	2.53727889208712	2.50829415357868	2.19573484292034	3.28941817493243	3.2810348777186	3.67175599807391	2.89046638671021	3.04069050506419	2.94713358082366	2.95777760048687	3.22501356211379	3.27358990584473	2.79826675175084	2.89006486019621	2.74615105765467
SCAMP5	2.07753614912084	1.79629160026964	2.09288083477572	2.6030413627496	2.54269113311235	2.57633849684686	2.16349938592926	1.87837589314651	2.22998914345613	2.01100800689935	1.7361866728525	1.55321199339881	1.71581729168355	1.65622084307631	1.66998482132035	2.39919656266342	2.41059360532714	2.43118708882272
PPCDC	4.46014023524046	4.70803591741004	4.71640758464004	4.30014906177398	4.26624644064295	4.32692648081454	3.86465001210073	3.83480290307471	3.96119456725817	4.4086419680896	4.88040334335078	4.10076248867484	5.10593416058407	4.96810183168972	4.93392003334013	5.04761794217418	5.09713368914943	5.16070183516397
C15orf39	4.0857937124704	3.76353466116808	4.26485866057058	3.71579084136855	3.82323672415679	3.42607403258666	4.20646662902056	4.32678505647409	4.37429327605321	4.56788233184839	3.88237614294162	3.5717706791245	4.36823047619936	4.57923286744103	4.24362999524399	3.7916615254452	4.0124718150398	3.97573047997738
COMMD4	6.57311729041447	6.53136559674206	6.64754368725642	6.71953137792135	6.70025916491119	6.74286945933471	6.80609334839182	6.68096765753995	6.72897478285475	6.82366194865303	6.78803729856505	6.91044797957444	6.86257902549161	6.79651766257032	6.59161346845891	6.66286221107662	6.75366438317594	6.73821411727282
NEIL1	2.20685521082375	1.43902097047245	1.77493887437062	1.47546936868211	1.86961637655241	1.7586269352877	2.13223317253228	2.86162556943198	2.49191721452104	2.68247109645546	1.84147324568174	1.94187537474191	2.19401727855801	2.36760368031202	2.15459679670904	1.63444906911539	2.01728916118122	1.97501510720238
MAN2C1	5.38112073990418	4.86402375312552	4.93694883375448	5.52494721016005	5.53807673400773	5.3977012536189	4.51218167571729	4.64415026456242	4.51974407754686	5.3585696515146	4.74052704568941	4.37831190287899	5.3185109582322	5.63905861216755	5.28037455741064	5.35057985274926	5.54849158733325	5.32388662488663
SIN3A	4.54959752206479	4.33495223845104	4.3171725252533	4.2750912515169	4.41376258431147	4.24646179561524	4.50139345295143	4.62248322651228	4.59203508658312	5.04543039837195	4.76103219373653	4.47215129912951	4.48551538692499	4.78383587986308	4.66713616671013	4.12433134292112	4.34966950287478	4.2120655540051
PTPN9	4.91673138713604	4.78748581095379	4.89128374652178	4.95559685432433	4.91972706338752	4.87524662735322	4.02028988142417	4.09344760214769	4.20284632228973	4.79157060398914	4.73834009552652	4.23814835545619	5.07571307880833	5.36391146285565	5.2372272224586	5.26939283409415	5.38291188068574	5.32709968891655
SNUPN	4.88547951393765	5.00524519858615	4.81521935206214	5.10533269164536	5.12205792135117	5.15816501629978	4.96776078658852	4.90034383821152	5.05555987571764	4.99638979861938	4.91104955260088	5.06051897543687	4.66516393579394	4.75862014373957	4.72745463058983	4.75566472373979	4.79166282380159	4.85175376023578
IMP3	6.63301726553081	6.39110098473579	6.64568206071635	6.45363090603772	6.45721481605334	6.51967806371005	6.81100335271913	6.81565098052356	6.80785606624181	6.61966151057007	6.69756331416697	6.95703424318749	6.70572847405997	6.61181530416404	6.61887907688444	6.61860657694334	6.71719214852429	6.82935923563504
SNX33	4.92480405616881	4.63273980059116	4.84216938206491	4.86704742159436	4.86992981981982	4.69369321003752	4.31870838543009	4.47957168077082	4.47714909016246	4.9943711502199	4.69747646353498	4.38957663092628	5.05381030152536	5.23188153859348	5.0159364399929	4.95793395514412	5.14694455621829	5.14332665340259
CSPG4	1.91949189109823	1.4451621020309	1.71325499991792	2.83668767818587	2.89117997483849	2.50662823917444	0.7588003691826	0.413713954432909	0.7171281164852	1.378909973418	0.522059773923968	-0.292630064663398	1.21810538690306	1.5667216061024	1.31645960862892	1.29408001745122	1.72719300003377	1.50438341570322
UBE2Q2	4.66780853820965	4.69536269141886	4.40192763836635	4.45122552286324	4.50145476873245	4.42014239015913	4.1416486647076	4.40762896128138	4.30536618605058	4.9666025938544	4.68442214945991	4.50203326947325	4.22638631250941	4.6023632390748	4.54519683062308	4.14415494758316	4.08403129387087	3.87736937416749
FBXO22	4.54883846085639	4.52368939777917	4.28082858304072	4.39916978179063	4.32137563694308	4.45567272616363	4.09532381612507	4.19273518293383	4.14722911968959	4.48177021972175	4.59538150156566	4.37929813910852	4.46020376802126	4.43983802314035	4.41270817010576	4.37814082090645	4.37121303701081	4.4158153940922
ETFA	7.56025592544126	7.71603019144423	7.49283163005667	7.65748693388152	7.53839391367095	7.58909582719365	7.22620127437035	7.25013572322756	7.26977927896356	7.5821565673082	7.7316508995846	7.75905661202288	7.23153053054709	7.13960400372426	7.40756453535081	7.49026230053261	7.35499698525134	7.42466698759457
ISL2	1.54541331645794	0.996280759165548	1.41450876330049	1.29029091303786	1.80498108828897	1.39289235575093	0.881259792935691	1.20643009083072	1.33739858209016	2.04859154121779	1.32863055598251	0.945564684577389	1.38927919486928	1.7754610259246	1.15290014799198	1.30455968852534	1.22013418378276	1.27824052484972
SCAPER	2.08152434753755	2.20493154961153	1.75575033324468	2.27219519569926	2.33849271796682	2.29202573539792	1.59940373327196	1.82558524294748	1.53533360130147	2.19450561216627	1.97032334528128	1.80343395020234	1.90234390427177	2.38636057736983	2.1920734793662	1.94709722277717	2.12818269270657	1.90673444371767
RCN2	6.40033408952157	6.47348724393007	5.8847196669699	6.26609057802251	6.20304101113504	6.26326251455074	6.18436126219143	6.39133187517308	6.12776801171453	6.73837132357467	6.38287560178199	6.63880922139181	5.73131436745794	6.03794087516722	6.16570694902496	5.85550162016243	5.87291459408451	5.7543003722003
PSTPIP1	2.42170848270207	2.11695494918162	2.67359122841374	3.12482142792527	3.33202396012828	3.36936963289751	-1.56409499901092	-0.710126096692735	-1.52593099221485	1.13018929452897	0.520125006422018	-0.224599639229489	2.41987847747263	2.21276531764963	2.30369754818705	2.91903143140922	3.22644194901483	3.04209281377756
TSPAN3	5.93979319955583	5.94351944957368	5.80806803436761	5.98325930640259	5.94130479504129	5.87501905293277	6.25096668804202	6.3528975455101	6.34236911221585	6.29479481583974	6.12127160278915	6.21535964472478	5.54623210012322	5.81930278163527	5.79115526197738	5.5791009389394	5.66998116171885	5.53551445707374
PEAK1	2.47251093972769	2.14831166949786	2.01105481992498	2.09119861217882	1.95432748824518	1.82468016229357	2.06611991676523	2.3261603971344	2.06185104582496	2.55462215045293	2.17308286069765	1.73159351208837	2.41363859605074	2.88832772937954	2.55222627848869	2.09297204811023	2.33849740928517	2.22861425503827
HMG20A	4.68242594637991	4.66808747068089	4.45691432956549	4.51053166351926	4.32574782843618	4.43296740598674	4.77094109851199	4.87803694874361	4.80131963141058	4.776366423404	4.86660373273183	4.80702038042337	4.65126891093468	4.62010950084174	4.85156746594538	4.49663783220621	4.64397246441544	4.63652191426299
TBC1D2B	4.09789677817211	3.76794984917163	3.70112905220122	3.92629782438544	3.83016287143761	3.90043350115827	4.10381171931398	4.26863611727151	4.21365352863584	4.25387162519384	3.98415474335632	3.82306539618819	3.7140567546337	4.05345224351631	3.82315317262703	3.56205476757779	3.8158547514258	3.69956791464205
CIB2	3.09213392480224	2.98405445683229	3.22063638197409	3.18006978303353	3.03421950677709	3.32973617346108	3.50247094538458	3.29653409614477	3.58220579267157	2.98459551225121	3.2373566985895	3.2248049820567	3.09328059540367	2.92185063380508	2.77472221157699	3.23480077141124	3.16444715694649	3.47588689629353
IDH3A	6.30827016662383	6.3704047173347	6.08549661579592	6.06336843592709	6.01339033414529	6.13114308119492	6.39603693791917	6.47151232531337	6.40140399892082	6.6183851361033	6.59135994423206	6.6385085815349	5.89340999647315	5.96428776207069	6.10240652814165	6.09987752116984	5.97416751037505	5.98884426616506
DNAJA4	3.07681279531997	2.7774060986937	2.6407989134308	2.46504893268257	2.20471485613784	2.4111733979863	3.80944671139322	3.97692913236054	3.73987797932763	3.39088661056674	3.15831682562432	2.88606886932347	3.07095416340568	3.02699137626314	3.16077579118588	2.24694896535525	2.39198381511244	2.33266569784304
WDR61	6.48379728677195	6.61119891950292	6.30714537522877	6.49278720411729	6.44742905109859	6.56972384439519	5.35280595640213	5.30891387077633	5.27549922617481	6.16926713762366	6.40011187357447	6.41011661217485	6.40184071702916	6.04761962254639	6.44988894507769	6.58928633020789	6.53101072702822	6.50702129658614
IREB2	4.57979147858502	4.50981167435665	4.11347365142301	4.46669374966517	4.40076829268272	4.35309174382831	4.64607653763947	4.90411641895739	4.83873591227734	4.93235445203665	4.52905057309107	4.75950552537451	4.09499654810924	4.47312900580553	4.43774685187034	3.93406964887261	4.02441234477997	3.97970722559237
HYKK	2.44306930370354	2.18631112955898	2.40088443376702	1.98335916655679	2.10979528138383	2.32635535335514	2.75033012108184	2.6091160396978	2.83189148060831	2.66330535460214	2.51279328155828	2.59012267900058	1.98516962263222	1.61491876642506	2.2490750248239	2.44216340290978	2.20116062511068	2.21554558874832
PSMA4	8.52492802956993	8.73143921708925	8.08157234423654	8.67940782027708	8.52910211233046	8.72211294320465	8.64570321564145	8.86089472445122	8.61936858123059	8.43642519976732	8.47618655982269	9.02216953637003	7.7722810875678	7.82315717248655	8.06801418860754	7.92722915010294	7.90657205735921	7.77278821162517
CHRNA5	2.55633131997841	2.36992935711362	2.23055730568554	2.62742055238745	2.64107557287578	2.64506810936396	2.54567201321132	2.82291414133359	2.67822839028234	2.44930478371589	2.36514521493478	2.46659268809994	1.57964374061137	1.92893868072037	1.89070142563264	2.03713836971912	1.79047303797405	2.11360821091189
ADAMTS7	1.94171301154833	1.27054783549007	1.84244006743998	1.88851347985623	1.93028485350003	1.65197957706806	1.98987421564436	2.08966823376412	2.11569636557829	2.42767975150495	1.67355629149357	0.832450604525934	1.98345330257237	2.14570754712549	1.72315077863165	2.05252028994948	2.12607484353001	2.02856004030238
MORF4L1	7.67111076963278	7.77581304264603	7.53567873072462	7.84635056754383	7.76874653037161	7.83995452031381	7.87945130838852	7.93605791801018	7.96576997658562	7.88715373995042	7.85019546166969	7.98580798212476	7.36543653455498	7.39642794330555	7.60404727798702	7.50098727481519	7.42571053686189	7.4809363909215
CTSH	5.48887738748347	5.51153936134108	5.59488199857468	4.98136701785689	5.16588215193797	5.07187476581073	6.50344275659493	6.56603782254605	6.61060869745621	6.48844114518422	6.76034188143375	6.81949359515048	5.44386637854434	5.08586022721934	5.3370310108546	5.14076947325514	4.92029985974601	5.18008293617216
RASGRF1	-1.10311845301945	-1.40178951211169	-1.23855932871715	-0.90466094906748	-0.780704909823255	-1.31899581655264	-0.888138158348917	-0.860103765872041	-0.830418610449782	-0.433669934385145	-0.649634118219693	-1.18347637600704	-0.76048645307125	-0.476074364547101	-0.616358405733136	-0.763472294003507	-0.892418754013097	-1.02745063566889
TMED3	6.13940654550152	6.17199729333336	6.34465557088974	6.22856849092274	6.19612165900751	6.29329308418113	5.98953923501769	5.89715897833639	6.00861573008658	6.04814867755407	6.41980795490612	6.40879195495671	6.41649952297407	5.89087781690854	6.16543936345589	6.5731727306791	6.48098683354821	6.72476682568908
MTHFS	2.48333536626052	2.33408423959932	2.78294727011028	2.48910682581854	2.47560435249017	2.73846249032726	2.72336636835902	2.67808931799927	2.33467372654466	2.5088909062218	2.84168415099839	2.68025831757974	2.79024692741775	2.76043150146819	2.60905828162035	3.08126837700661	2.90208635471314	2.99311271693933
ST20	1.58237481996699	1.85471196079841	1.7879814692202	1.4337821373788	1.65006311171439	1.43416863132945	0.928688295495806	0.516892999224625	0.925089777900613	1.45150069837629	1.37198939423357	0.818622280663999	2.06482778056668	2.2373356381095	2.29412619950271	2.11028229469218	2.00008237547789	2.4882635321226
ST20-AS1	1.67040844543605	1.45076799088346	1.58781424247434	1.26259307958396	0.77594008832813	1.35501680554496	0.881500563136664	1.18333835720107	0.773738467097806	1.69514913361578	0.97667978055947	1.36703129310351	2.36713132456469	2.47746078617287	2.17542567499022	1.94119822401882	1.99165826038004	1.86151251375499
ZFAND6	5.85494986650798	6.12592114210991	5.62994822515704	5.94616546660836	5.74419458706499	5.76373005111924	5.43746508799326	5.58329594316173	5.47997767496193	6.0428410707523	5.94288931431662	5.73086988710274	5.58599570938664	5.76591993226806	5.95439140059503	5.54738307188727	5.57131604589837	5.36991031391339
FAH	5.6043863195902	5.57582496899214	5.84159479009079	5.78590856853243	5.83633502788774	5.74618893786001	5.50276925849867	5.31795227916807	5.50787231007953	5.84205449715069	5.98717708364538	6.08043553959478	5.95880889799779	6.01839039819494	5.93532638573453	6.06659550052298	6.06029995675272	6.1407598887668
ARNT2	-0.639683027402453	-0.692170713953717	-0.794489962302992	-2.22057724301664	-1.693535964649	-1.55482879961707	0.371091532611646	0.370739987067456	0.187507669521058	-0.501544536975986	-0.740996753988397	-0.709401366836815	-0.913857275943698	-1.0629817881584	-0.606230496322703	-1.82373371248447	-1.17849211437166	-1.81285221291927
ABHD17C	4.91646115017932	4.64405639435673	4.63334902550392	4.99680268393835	5.08105680206388	4.81288823017664	4.84609401718749	5.21173456881028	5.01620529845559	5.31826129887859	4.64903099870757	4.78249474706523	4.29597347466378	4.67401642604036	4.38294529534106	4.22846626114947	4.36223302920845	4.16169043235923
CEMIP	-0.25226758314094	-0.815977626742814	-0.407629353334533	-0.854901963938812	-0.994436951845974	-1.17060312416746	-0.212901512760381	-0.0245135713716356	0.241426658768817	0.048626555679763	-0.881766766856925	-0.789819522705976	-1.04153868378593	-0.749145440600188	-0.733911904164935	-1.66229148562425	-1.84676416721717	-1.10234843684401
MESDC2	4.66348093870775	4.71190438982437	4.35780008825905	4.59611207868375	4.42632333935028	4.53625574174286	4.45045383690922	4.56438811379617	4.50472307951385	4.93387603248691	4.55768085082284	4.70710266792906	4.51376279101635	4.71468504734941	4.72207986545417	4.58837976820807	4.54252221173878	4.50639169299598
MESDC1	4.93875052228158	4.41285722423269	4.82373677217988	4.54211801813641	4.43369310946571	4.28313720004946	4.08541307356712	4.24812129901613	4.29730263006418	4.90643537172852	4.4680716442303	3.7628362855877	4.98751378365075	5.27416849132446	4.87316886887169	4.87399214978422	4.98067995265505	4.95381531284885
IL16	-1.04820349909312	-0.933252754721567	-1.28477303783149	-1.11733580432056	-1.26914613708384	-1.47812120352899	-1.49393633624766	-1.594961327516	-1.05070299926399	-0.537134330620649	-0.685029066426955	-1.19269484868064	-1.21852328220999	-1.37385369584242	-1.70790948042514	-0.899497997836113	-1.02081101344983	-1.39410894849527
STARD5	3.17680015427045	3.03996319798294	3.39785141934688	2.80880050042679	2.7913465386948	2.48215969384802	3.62493041097979	3.40112299742197	3.32247553105616	4.13925997701448	4.01988609642988	3.65693856484085	2.91888057693137	2.95175389845955	2.48579936070034	2.91200243613239	3.13300159205679	3.10288163735678
EFTUD1	4.6724711497316	4.71167201742851	4.40564652537821	4.69544282055469	4.55444471004044	4.51393025681041	4.05801206726748	4.18757750278806	4.05794401032063	4.6966927606112	4.66019271949121	4.57156786954719	4.55129438062057	4.71692764205563	4.8459471965398	4.4833748506126	4.44438827773694	4.34734988986108
SAXO2	0.373543345191892	-0.00950698272908407	-0.899457463516216	-0.790913919058853	-0.316102599463765	-0.668307800685807	-0.0438314218228634	0.120092933716608	-0.486258596176559	-0.266506655088836	-0.164229135998399	0.243049311795143	-0.714126262792498	-0.481315370755562	-0.189688094098356	-0.795634599527255	-0.952701123779518	-0.920845674904288
GOLGA2P10	-1.4005426737596	-1.77237491047184	-1.74837368402904	-1.23602503762991	-1.26050806826492	-1.03782727612341	-1.98038455393384	-1.33152170469211	-1.69502332732704	-0.855806287721359	-1.51091051824471	-1.8865065469088	-1.3018592385143	-0.695946583640779	-1.08615494833434	-1.01010181388542	-0.774666547741535	-0.885812466187755
RPS17	2.20558857769507	2.4168517726481	2.13003383319318	1.99130015749232	2.21624975662678	2.17438467601689	1.93783031128849	2.32474039917824	2.28833636414272	2.13574644921692	2.51496460842141	2.67006606977001	1.45278612030554	1.70805186317018	2.30355522495307	2.08180253578994	1.87488446053296	1.39440855951932
AP3B2	-0.235086816049541	-1.01404200015387	-0.326353321025703	-0.454371971040945	-1.10778636160778	-0.289376205884284	-1.91565932827454	-0.977922068263753	-1.60137091620423	0.00608837614922077	-0.674934837161606	-1.04273176841203	-0.0691893755409205	0.165317807156914	-0.218420270893397	-0.100480585693322	0.497298874021674	0.189915253529023
SNHG21	2.18318984237362	2.52872723652773	2.40338299885025	2.11861294049179	2.09143524156939	1.88398409524153	2.70171970261666	3.31793531795854	2.77479853553186	3.18106021798078	2.48543059679714	2.55383996343832	1.97899447048743	2.18079680098421	1.95570437199381	1.52871256772623	1.7709591904598	1.52950524966784
FSD2	-0.776973365809559	-1.08214515381925	-1.98040577096431	-0.893138886137363	-1.28748777307335	-1.31485328398813	-1.3804214519039	-1.46505200492157	-1.66983210313633	0.00331951022824911	-1.89931129390238	-1.11892860412374	-1.59284518822385	-1.82300627252946	-0.758672594107024	-2.04704214098844	-2.40284939427834	-1.84916212662199
WHAMM	3.47311496007833	3.18435310731812	3.17978475349007	3.40962341414153	3.46842616496592	3.30053143129369	2.67669064074149	2.91104690729906	2.70568938460555	3.46950324037127	3.25004054519722	2.84757489388629	3.17283123828467	3.50867223191826	3.27491245125546	3.012409494836	3.17895074871014	3.18780373048961
HOMER2	5.34270432248183	5.3365100945108	5.48258401183115	5.47574093480825	5.4932165132584	5.61202199007838	4.70117641696125	4.59425082425322	4.69263497926468	5.29338548275446	5.52619943762346	5.25228173285106	5.43270135251277	5.38145852836612	5.49388599826615	5.84359389304832	5.81240723755407	5.98177979206473
FAM103A1	4.01846851119693	3.83785207076322	3.75858681640984	3.68556749206219	3.57084192937784	3.62391195444008	4.20204357811569	4.22671703776462	3.98201365618413	4.18936603488602	4.21289946424272	4.33488034756344	3.82653813366401	3.94520547608192	3.96257109148208	3.96520432271639	3.92757302945274	3.82069213963576
C15orf40	4.46734996469691	4.72876673768679	4.42999578850041	4.03845062868228	3.96190466740105	4.19387019916194	4.35102844842643	4.26528427509805	4.26001379612349	4.67995812045586	4.8841167836652	4.72502694709523	4.54274757028202	4.50354813894264	4.52634166669073	4.80891205366361	4.7576866623669	4.70282828943359
BTBD1	5.7037963266699	5.68341436388053	5.34572868827075	5.61671689166481	5.57265954970879	5.6175538426193	5.59177391827391	5.78826649056515	5.64086977226996	5.97135706658746	5.59593222151514	5.61394319348618	5.05536440806666	5.56826274749803	5.41081232107052	5.0323974031441	5.07282087924082	4.91644504684785
TM6SF1	1.83011348424582	1.96503631904114	1.69881156645314	2.06084566405428	2.0528409982665	1.7170858712151	0.532010608843243	1.18434564999178	0.892102710526675	1.74639918118612	1.71649473774961	1.3273771854121	1.4044757701098	1.94158032024629	2.09739270561559	1.16251462364549	1.40450062041125	1.61966328264954
HDGFRP3	5.75003327877973	5.852746415801	5.47624262269578	5.67870058849752	5.63007656284836	5.57423145470273	4.85083460158171	5.00466909107146	5.0084550213607	5.96248484918892	5.57226361115437	5.38862242370475	5.45466891307149	5.82582539126102	5.72165370819514	5.43739468520683	5.4741265724714	5.39280236620538
BNC1	6.48412072966723	6.3675329125578	6.18233288707913	6.33928497796899	6.32626723770176	6.25273707044404	5.27220161659707	5.55588605671419	5.34509219967598	6.07598649569529	5.8279970171519	5.74868572233177	5.84080884934533	6.14752578525818	6.01948135647781	5.83224662496563	6.00838900664582	5.88249156893148
GOLGA2P7	1.44636885674932	0.577589145820806	1.43647970455324	1.1625826950771	1.32956074967061	1.21661257099924	1.23593330066998	1.20560916721022	1.10658551267654	1.56806214194136	1.32396492005294	0.801432335340233	1.88573339672875	2.12245580053608	1.54556193794988	1.82685011920285	1.97891763998879	1.93126855169751
LOC642423	1.57086270250802	1.42015357163896	1.64413546000113	1.47053577567699	1.67920677857047	1.15787232608673	0.658650980724772	1.22410857119334	1.11827875595912	1.86566002270205	1.23541785265747	1.21475131739278	2.21233918423054	2.56714060064609	1.70439053498896	2.14388700032123	2.00672003350667	2.20061630254335
ZSCAN2	1.9131806059259	1.74916539671481	1.56329235101529	1.89679342316436	1.77555306337649	1.80185948540818	1.73629131749241	2.10322413977869	2.03014972077575	2.26766724345237	2.04466420212623	2.04097377157869	2.1529691420286	1.9953652222971	1.9351344326771	2.02107989079503	2.01524409260124	2.23713069488961
SCAND2P	2.55695621307704	2.2884061580435	2.33376367994253	2.10497326394937	1.7855118824424	2.14228269417186	1.9200514242227	2.19228275620178	2.03345860825085	2.77319531464744	2.51548146915736	1.8923432041876	2.63325484609285	2.93358802183563	2.9126847338832	2.54453370388839	2.63381737498463	2.72501763473449
WDR73	4.66349664636039	4.70658900323651	4.63725590777415	4.26591015952233	4.24770087420614	4.36126724461102	4.37030145810641	4.40062040377784	4.48078602071267	4.93808554765348	4.9724060594214	4.58077199646331	4.80697213781672	4.9736836294928	4.83803238909116	4.7170510050925	4.80490339997624	4.76674459401118
NMB	4.61210939709876	4.57041695285097	4.96909761497812	4.58958567370463	4.55238793036092	4.64597104288241	5.10434803392312	5.16198125657547	5.03192766977308	4.77466086083978	4.60921418519332	4.79690974523723	4.59282802755791	4.75035896681831	4.62781040717129	4.76271740417401	4.72168352668953	4.65625429654058
SEC11A	7.54343891773241	7.70268373673156	7.32670774954365	7.40921158428309	7.23680272444773	7.36515988646206	7.57631425591443	7.69878866317498	7.5605477021867	7.82452463363561	7.89136299089523	7.97382803050585	7.40952892391951	7.28363636757767	7.48442836338615	7.32239486938812	7.38108788230454	7.20326477375702
ZNF592	4.00265104544401	3.80702330385449	3.99968963529947	3.74978500731061	3.91379489183944	3.64118188776279	3.58670858386537	3.72383875325809	3.75167987203995	4.59940901927443	4.02635842777718	3.30284694921001	4.33789211491472	4.6653131287444	4.22800543779609	4.01032198613644	4.22991547961194	4.10333086307602
PDE8A	4.40807678030936	4.26451472552999	4.01087463992104	4.16356528806278	4.15666806873374	4.04756161197654	3.76954651644023	4.02723205531001	3.92209626637708	4.52046702445911	4.26677633980503	4.06896043139065	4.0586692726538	4.32510792743769	4.18219363020698	4.06077783753979	4.16068167869318	4.04651737356935
AKAP13	3.31962410369771	2.80320649712711	2.79303232986539	3.23656526131175	3.31647643831019	3.02246959482012	3.10743023081539	3.17059018143613	3.13726346589758	3.26019196662528	3.05391514645511	2.61658035280075	2.99635909979569	3.49211706522153	3.13170356762834	2.56607347635266	2.84549113501442	2.69494755417633
KLHL25	2.35075591679664	1.93014924334692	2.42732239839418	2.11128767636309	2.39461927412838	2.26340111086455	2.40514103674617	2.332222236052	2.50637038381347	2.64639964067636	2.13828344389004	1.91383371579795	2.32831458771637	2.60667763156772	2.07195299570995	2.2624051806944	2.60344071428217	2.48160997205979
MRPL46	6.66324852867271	6.80596871614153	6.65807720633763	6.30966228196971	6.29919123272644	6.47141680114001	6.29633649535147	6.31326185725197	6.28621321438241	6.49391318132674	6.90099079189068	6.70891088110562	6.83437076453746	6.3641732042852	6.71758549179491	6.91484634560637	6.74270505239822	6.90843206256763
MRPS11	6.19128074101119	6.16832523482501	6.39778398183097	5.90675468175573	5.84069538995854	5.95508900991629	6.360226163464	6.22091914784462	6.29846321044994	6.22110243451545	6.58606296230614	6.55463691820575	6.63351282916588	6.07115353165214	6.29759538680251	6.60103421562062	6.51692849255747	6.78161942562566
DET1	2.61872627363815	2.48078422726147	2.6182044762727	2.42563357565089	2.35696015873515	2.27556671393863	1.09173566440303	1.18426168205875	1.54652217656788	2.53224765656757	2.50991632021823	2.0234250941367	2.89936753767174	3.15280823912805	3.11473580944075	2.7269672934412	2.94981560626298	2.52290329530484
AEN	5.84229074989653	5.72778704485894	5.78263773425194	5.28820719270849	5.38272722406222	5.42957737781827	5.22150373169413	5.36011056869589	5.22763014613394	5.726771744142	5.78791435616848	5.12644905202065	5.64417574050169	5.85385337648554	5.62951633272344	5.23380859978047	5.36941906943967	5.27831227388304
ISG20	4.25370485477183	4.27276731265165	4.53726537023977	3.44459999722957	3.59657041264339	3.49106541850637	4.16575568128472	3.72947516030747	3.95917259747241	4.5016268894468	4.41940050719057	3.79077146485018	4.85878749076501	4.96689859048622	4.8200204370784	3.80513596894275	3.74528043582496	3.78152417692233
HAPLN3	2.16894260476682	1.64709103358365	1.95209809973633	2.67404054315656	2.5850598399462	2.36057903595782	2.93789334469238	2.8249719102939	2.79576337666259	1.86325230266852	1.46362306076536	1.80920080888672	0.766441389428735	1.5708985019927	0.956012407528018	1.26876579999727	1.17957886208453	0.835443135118735
MFGE8	5.38899680850101	5.24843291900966	5.41669887938951	5.11650366267404	5.24824642003582	5.07380024602768	5.26340097100101	5.23649229564917	5.33276579796602	5.62419003907685	5.19720770938198	4.9558943148029	5.47733494953274	5.63282499559603	5.35497388840892	5.22335377609257	5.35441467305578	5.43301681650674
ABHD2	4.75613750702952	4.42581545366252	4.51816538327726	4.57021536578554	4.63684451742215	4.32716532881523	4.16215005329847	4.38326822302009	4.34291479253139	4.88167113362133	4.55301412389138	4.2060369723811	4.54342026175577	4.85496240505972	4.55957901346326	4.17762079435921	4.35273319949323	4.22951257754785
FANCI	6.55030225214763	6.62729078343811	6.31926039986062	6.41408509834907	6.3053480328147	6.33904034295136	6.3401025246647	6.47737366094442	6.3368816616351	6.53075245052106	6.58254611927789	6.47504902615385	6.38915751499515	6.44557421414547	6.57963957279099	6.32643668162798	6.39412388328299	6.36496298382468
POLG	5.37727038919325	4.99841617250608	5.2751850703942	5.4371778109856	5.43216032487478	5.31269883924474	4.95762405413398	5.0103858999545	4.9504236661903	5.49780831339323	5.09422728611733	4.87183195992208	5.24450116106047	5.68826987439716	5.28086395208205	5.14371815232512	5.36508673913274	5.23175334827789
TICRR	3.45216055470604	3.0110575587389	2.96714934318861	3.27540593165191	3.35892258961072	3.07698185156669	3.40235196408266	3.67598283865255	3.46327866417266	3.77553951019554	3.20233248694045	3.03014973931802	3.30478470059738	3.70798387259802	3.44755746832348	2.89908101767135	3.22485793542826	3.04487747820393
KIF7	3.30774312168956	2.74910503359534	3.02210108023717	2.96859802644556	3.08832963068479	2.92367487162951	3.12715348629241	3.33815276426812	3.11960177536726	3.45247175836417	2.82206422697596	1.85741690339464	3.51860056293437	4.08127633501955	3.52743372348059	3.45600876680676	3.62169336894081	3.36489894109473
PEX11A	2.46087565302352	2.47218464839296	2.4047326000278	2.37220222284214	2.42048106327332	2.24509230982604	2.96633168656379	3.28731095078355	3.03308761832176	2.7653609449843	2.78751728616293	3.00075278179109	2.34149592037181	2.27464236895302	2.65978962504466	2.4954937745661	2.48826813866681	2.32991257106453
ANPEP	3.86844263628004	3.63318166490422	3.98426332446033	3.93312122486109	4.00581912026572	3.72349004539736	0.843477530637664	0.959759671545989	1.24913578972767	1.46748927114889	0.713572730717755	0.332355283705008	3.82407308608607	3.94419760138517	3.57488319116999	2.73678694910171	3.11916444121459	3.037650528095
AP3S2	1.61445568549981	1.69208284902647	1.79214138975687	1.3236875775087	1.30177535231616	1.33378016833262	0.700527491127533	0.978944020322816	0.532709434319208	1.58255004096166	1.8123902516296	1.43349587551379	1.84603186639552	1.99227704920074	1.70168613645875	1.89436039150456	2.03962834693714	2.40108626423284
ARPIN	3.81894210133969	3.56322170076813	3.57597668616863	3.72846776430037	3.65209179818956	3.55482192188645	3.90225549315285	3.88333311190867	3.95782868882498	4.41192969701672	4.04759640086363	3.60188784060748	3.62016126056618	4.05124317789547	3.91152705981282	3.7584306540108	3.88950168763757	3.82880893399523
ZNF710	4.504095157035	4.13361266949533	4.46696976823727	4.31336699247885	4.3949363309985	4.05615985197188	3.48434785074477	3.69271820715096	3.47115443888127	4.39531571641528	3.77035735627527	3.1620710007166	4.50291183609355	4.8016612410049	4.30315810535699	4.1485773322369	4.32584762981803	4.19302344072195
IDH2	6.80469271532888	6.81120549355578	7.0226958612527	7.04623584184661	7.0385755993331	7.07070310826007	6.46590494936222	6.34154629783763	6.46676064576499	6.40514283905021	6.55221973226585	6.49536211690273	6.76757620335214	6.69733559323403	6.59102645235827	7.19699782361738	7.18340847154584	7.27873592072693
SEMA4B	5.94059484642987	5.67857003613572	5.98965449833731	5.52377938817256	5.64506120862671	5.36559899620245	5.79481807853643	5.8430817960161	5.90053469199049	6.13059170416865	5.56687158875451	5.50268502495665	5.61498298848905	5.94942481975303	5.46543871125018	5.20116626371718	5.37730101835992	5.28429643796456
CIB1	7.63955359107875	7.72316925617813	7.87892649070799	7.36824988578241	7.48168951348475	7.47557854092626	7.50449224781551	7.3749673468247	7.5013200286262	7.64089796590595	7.92786269156473	8.00474851247588	7.88728913797571	7.71613032212919	7.56320012293653	7.57068715686134	7.55006631947271	7.65376138440918
GDPGP1	1.36589711980628	1.56152242100652	1.13914126398339	1.66914857687903	1.3568735719225	1.14789850547735	2.33158936475071	2.18948774409482	2.36608874760436	1.89726530584406	1.54635935396238	2.04375804856297	1.34383778957404	1.49135367704335	1.51504537096844	1.1808721344739	1.40239181255682	1.1950739923307
NGRN	7.50711710472112	7.61231771191763	7.54544698539457	7.12034281498647	6.98986941430547	7.20317185825642	7.08887542027964	7.13044504741473	7.16370223024124	7.47598282131377	7.65459192277588	7.47919391761938	7.63917502553726	7.55136686464298	7.69327761860693	7.63852816837187	7.65010902346834	7.67536184602229
ZNF774	1.66240139902428	1.46656289266556	0.988477890749928	1.57537129480671	1.45965893984679	1.37074528643246	1.59974709778359	1.73379067785626	1.40024076423424	1.51728655130043	1.74545790375614	1.51038161850254	1.52392636161494	1.08677294926663	1.31194437850888	1.19195766826138	1.64539976530911	1.13138864456486
IQGAP1	7.16930852566089	7.05430085164378	6.89075759933624	7.06120971308524	7.07568925682833	6.97242537505246	6.40279035603403	6.57725982779755	6.50519386844592	7.16253213281937	6.99863809081801	6.66214526156841	6.86313097103139	7.04264838534878	7.02761051394872	6.83999146625277	6.88318101498006	6.87786055745971
CRTC3	4.18968807565393	3.90891105491724	4.18396255782022	4.0005220365194	4.05741301439361	3.88831274548761	3.18796493070704	3.32177665354338	3.42873690809147	4.54972558214886	4.31510345755589	3.31093118102648	4.61539305193254	4.86718660289037	4.53319289507197	4.61185222155667	4.80292760836177	4.74211572272515
BLM	4.06931224446716	4.06984750179751	3.58039657849381	3.92178704595125	3.80686873599708	3.66034969467943	3.83215900106967	4.08498173461361	3.84763633713686	4.07679183303832	3.87934038333124	3.84179847289876	3.42108607732907	3.82520916549378	3.7871751825557	3.14993287842511	3.30785239427927	3.35677981422431
FURIN	6.14165065543325	5.7669644975828	6.169342787531	5.89896851527288	6.08851165187156	5.77986398254417	5.81931875953057	5.87739523226359	5.97741886363452	6.65704687271497	6.11729603080221	5.79077278437365	6.16024696519595	6.38758608973285	6.04019526906381	5.95197683401705	6.11508446062765	6.08094617381975
MAN2A2	3.38900533186866	2.89089902538531	2.98664485091915	3.24410272706063	3.23806293960502	3.08593120966947	2.65178151206579	2.90127950754101	2.68231562160222	3.923198485384	3.34676777362523	2.65431824659623	3.75294783806227	4.08985815416042	3.8838116634861	3.61284572208483	3.77767631664845	3.57306558925785
UNC45A	6.14184831812462	5.9706239461271	6.15466248754597	6.08961527417958	6.09752543072918	6.1393182791662	6.27452334986867	6.18245894508016	6.29545026111874	6.17284505386761	6.24841675180852	6.16608140247225	6.13500614165356	6.24106240348914	5.98579832591364	6.25740992753155	6.34549366863728	6.32162978096593
HDDC3	5.84439796777727	6.00911490013077	5.91948984922323	5.75244593750371	5.70688729813003	5.75420955182556	5.46028286292352	5.35841854646773	5.45878784842774	6.01214337776459	6.24239889784408	6.12009533964516	6.34412801123329	5.98695613248342	6.1756188801385	6.2445585959458	6.14671583354383	6.34402387090214
RCCD1	4.13242015590928	3.80733537091499	3.90443224245817	3.55127437801605	3.49875175174572	3.53692221055572	4.12803469034253	4.32639960222869	4.11330510710849	4.50879249762338	4.22985631421293	3.94868965700691	4.08160308902269	4.30324554453727	4.25624505163102	3.92454828046614	4.14731030297899	3.87075410333433
PRC1	7.07503131204052	7.04024111990359	6.85808891518711	7.06526900936005	7.03172995475139	7.0648742418308	7.05020129509601	7.23669231786848	7.08853655182294	7.28261507147797	7.18933627409557	7.23426361780992	6.8293613128702	7.01697287034357	7.03470327553267	6.90722074390649	6.98087237775254	6.95019128609886
VPS33B	4.34039481361483	4.29923248162947	4.28040422956041	4.33112120733556	4.37796668377105	4.43689397978882	4.02037313640141	4.15876426563738	4.13217470218643	4.40191214893731	4.29259131657873	4.26389400955207	4.23784403733695	4.32490293481335	4.44886488470207	4.34604681076611	4.29674974009409	4.3755923856553
LOC101926911	0.30794487338157	0.607678577922551	0.329687330234595	0.448761542184126	0.139301552834651	0.462433289004007	0.291254933127639	-0.394406489238843	0.00934438440595354	0.423795062204049	0.641549798714422	0.580879216190676	0.216413774506563	0.954280300462674	0.311495918747456	1.00910380499917	1.04671123928832	1.35125126403107
SLCO3A1	2.32161781159042	2.17206003518613	2.26161216912005	2.70661258221736	2.58625968097568	2.4845613508486	2.67555149323604	2.77861990005347	2.69144804353764	2.98282225289789	2.70259779028175	2.28749945059322	2.34576048774334	2.66663876209045	2.49374411171716	2.23873259181721	2.54096532157282	2.40189794673179
LINC01578	5.17501882524591	5.32974793748893	4.97969273021732	5.01289017329951	4.99829337927065	4.86163896972011	4.50236025485795	4.61712079840595	4.54747372031724	5.32357877131831	5.27078769172308	4.98694306782515	4.9185370853267	5.11359181640822	5.26197939994531	4.92049880448372	4.76529427813944	4.68640547452118
CHD2	5.21252740573649	4.98181769049814	4.80265624672576	5.09776873170271	5.14144287425661	4.95786690517985	3.87866281993949	4.15523020166203	3.87883204907983	5.11934818146934	4.8454134150391	4.07792193428835	5.43436592490242	5.73526432923124	5.45747676429527	4.96717375235924	5.27532631916502	5.0650926978517
MCTP2	2.04789677828799	1.94254008421005	1.51519004281247	2.13428089929053	2.2166354524026	2.08627073923588	1.87111749957991	2.14924875895818	1.75567164783986	2.46502558855018	2.03115852208099	1.88912873894767	1.61226433431274	1.84184343351372	1.71344023646631	1.54896970363387	1.62953574443912	1.43793801008477
NR2F2	2.99218874184015	2.51855953198392	2.7770788426852	2.93135482812089	3.05086405078514	2.77810872215455	3.2719679628528	3.40850252778757	3.38321696661541	3.37117229164258	2.81755140320092	2.9625377631811	2.45459636414032	2.9395119362493	2.81350012292375	2.42999218379559	2.61713239125466	2.55655307300459
LINC00923	1.06484796215014	0.967795871968499	0.671552919724319	0.770603178255001	0.971039874525811	0.806026563143056	-1.27389689774979	-0.943489951488614	-0.743879794624042	0.680031212423117	-0.189676892316848	0.0906894429944725	1.19817754020233	1.53793955715374	1.0583453428521	1.10387653252413	1.25323232446573	1.27842404305995
ARRDC4	3.04487928198002	2.96728496743645	2.65757118836158	1.40619258335623	1.14631462285731	0.713755861948326	3.34161977221046	3.35827999641624	3.25740258266696	4.73206689017875	4.5823360568903	3.2755309474612	3.50677781080477	3.97228269162654	3.82961205760363	2.35954603912012	2.77685894126637	2.42839409284449
IGF1R	4.38690338368428	3.8604625156969	3.90335844343039	4.04140824250283	4.16557836220576	3.8029836781118	3.79503965487572	4.05076429429205	3.86856499165166	4.29560793436136	3.76765268985247	3.18062710151137	3.98443011524591	4.35804715370562	3.88104739738816	3.65670911701147	4.08004963332843	3.89859170759536
TTC23	3.2749267695076	3.17341150984586	3.11474973289935	3.3255926182237	3.24328179515435	3.18278838520805	3.29610812303442	3.27124271487506	3.16433010252486	3.50784797540491	3.4197386879717	3.33327009431127	3.30883165481903	3.26044347426519	3.28227097999849	3.43559650529026	3.34970015141085	3.46593235474731
LRRC28	4.14371613004937	4.3352628357689	4.04959474344748	4.26157841591167	4.37202168101286	4.36020131472271	3.96764139116327	4.01321713449449	3.96230994396286	4.36019619283639	4.39893191734597	4.38684508661949	4.24166918466902	4.19237860836745	4.54039433597326	4.55986073766547	4.50412731003464	4.64174772348848
MEF2A	4.32924361122779	4.27593045008266	4.01144505695453	4.2620018817959	4.25266075531766	4.20282209056602	3.43972273356805	3.74367312874343	3.59966011962132	4.63261924591395	4.36213433502031	3.77908950781819	4.33644934357914	4.64464594735269	4.59083644122062	4.24088913715238	4.33834665305077	4.29810739032569
LYSMD4	3.32558936669845	2.84878218027023	2.9715919495478	3.02677895701018	3.10821037960785	2.80513593457249	3.30309309671558	3.42391892021233	3.26165962883772	3.80623879991345	3.66453851280813	3.30825507895802	3.28942071303216	3.57955636985042	3.31364407574117	3.07511131987745	3.12077453419178	3.03415760597445
PRKXP1	-1.18593673959567	-1.94705824044154	-1.2954388160209	-1.59431958673251	-1.35296529777267	-2.45660657596925	-1.38467122013509	-0.603053162041587	-1.01233552269691	-0.470834132054174	-1.48375842806521	-1.8481512524366	-0.965784019999429	-0.296381055601792	-0.81086050129216	-1.87818265131003	-1.02675438139684	-1.73408235193763
LINS	2.8712111555079	3.19623714573631	2.44171547136651	2.75094996703751	2.73818918763079	2.55462602196759	2.69002188852482	3.04999385857398	2.62161423112284	3.23825318913657	3.28434159020821	3.04425188033034	2.38810000136576	2.72811608101764	2.70699789332178	2.28023426610576	2.47547083783713	2.5971023166893
ASB7	3.53111189610086	3.39465581587688	3.20400472924841	3.15925492498914	3.11493700443545	3.2150360806724	3.01625269139938	3.22655027034634	3.25148776195003	3.89390464558896	3.61787788801679	3.21896356867969	3.6198328914315	3.79737696071449	3.63631373926974	3.38455901059057	3.45459655303635	3.47623092641991
ALDH1A3	8.02374109282598	7.97556765911016	7.91453252702841	7.97263608985095	8.02416276541065	7.93002408435219	7.80362825092898	7.95071349253535	7.8505326886883	7.71465779121658	7.54748751743424	7.74176974735094	7.21079847386104	7.53047990295482	7.47288203407009	7.21730462969378	7.25240660478983	7.18175509909551
LRRK1	3.11371434258652	2.83936756222683	3.08428339576467	3.31291444560304	3.51948512095791	3.13829643200344	2.26957414585479	2.53049377831006	2.47524140570268	3.3810792683002	2.92498849668119	2.43464291073323	3.38401048182303	3.69639049711994	3.34818298974937	3.25315761262746	3.49288975348453	3.31300091519711
CHSY1	3.90320165660908	3.67239469739875	3.60114663698388	3.79637339822468	3.72527257861672	3.63864877015289	3.70461577292663	3.81948595735313	3.73229074683417	4.40495572854324	3.93992316562289	3.39121438225301	3.94292148884397	4.20621442549695	3.96911079886858	3.75560772356989	3.84595997276508	3.76578493389988
VIMP	6.33409927454932	6.41713414382341	6.25543273016212	6.00317519095873	5.94928550171201	5.93865556713585	5.53944735317109	5.57059351830951	5.50191900865309	6.55973983392673	6.55488337663213	6.1708786508527	6.66929698105068	6.62577172142287	6.83546573927013	6.76618756465005	6.76683674930487	6.66096585607843
SNRPA1	6.95743990709706	6.85815198555362	6.71043545728588	6.8871561013349	6.8585806260737	6.83500569477819	6.92043752967718	6.9265199540861	6.78387637557549	7.19722309245478	6.87676435684185	6.95793609348025	6.82939616920639	6.88525014612833	6.93121341168654	6.62341930645116	6.61419877345485	6.48931798245679
PCSK6	1.71283821649933	1.37079614515067	1.20372557797065	2.14007775863959	2.15176652047929	2.17360992782032	1.87544730191445	1.87135900125511	1.77807826471302	1.89021069424194	1.33961635520447	1.0958529576514	2.25691064244027	2.45560690111492	2.46271775174377	2.43348468028095	2.54364203621152	2.46027501825594
TM2D3	3.7510096521839	3.83383219378264	3.54066547218598	4.01167203543353	3.81368021562628	4.00061669635103	3.73675443071584	3.81181049096252	3.6485154087148	4.0271131649944	3.85372197293646	3.92813743434063	3.62344704079928	3.8930206203478	3.76376761628606	3.48697819439277	3.61407189361409	3.41397417768527
TARSL2	1.68319408683702	1.39909195611113	1.02686463857741	1.47327782179116	1.68577053563704	1.49680116099494	1.82781358765045	2.06717359597703	1.98326954155947	2.23948364805643	1.76780661728962	1.89216610792294	1.46626684694336	1.66861099234332	1.28764917679309	0.841729751667102	1.33507743738811	0.952146924783212
WASH3P	2.66694747730915	2.59254881584986	2.23926944085767	2.47211656401488	2.32992642476377	2.30617072470561	2.4048509357723	2.46987953573138	2.32106869973	2.93906301467762	2.59690991848736	2.15712804135296	3.11969393109265	3.16258600844583	3.11624313589506	2.64333532840391	2.67857264709412	2.64718083732197
POLR3K	6.6353507766334	6.6785560392	6.69198802393261	6.28315030383832	6.26000956294498	6.25533411710421	6.65056481810424	6.57363951211885	6.5617710011929	6.62180399340978	6.80595832478481	6.83772714405067	6.88450983557716	6.64068254736887	6.76636130421665	6.66108644493668	6.66700643406921	6.65031727153273
SNRNP25	7.12552247154868	7.19415394998158	7.248462974841	7.2650043002848	7.3170852262185	7.43998111001008	7.42397868130081	7.38654738658477	7.45011797701855	6.74435910480378	7.11461286450535	7.47666440917833	7.03766585420413	6.49596703350501	6.83377010792883	7.31790678411561	7.23383876463545	7.50696495198469
RHBDF1	4.95600846988453	4.41175383692633	4.77045707657499	4.7977005189305	4.93473118982291	4.64669561022642	3.929700527069	4.10314440139055	3.97234861138988	5.19010810956793	4.43924326071807	4.07539018917647	5.07811079251347	5.30137321804368	4.94745024106149	4.86586295117354	5.14760868293915	4.99857252659871
MPG	6.58659774824875	6.51693224584546	6.78666642429208	6.56980043043543	6.61081267633696	6.54676736087829	5.83879367705652	5.73389589414659	5.88981380227754	6.37462479000923	6.55790072357201	6.55689604804113	7.03061394728131	6.79796436690439	6.7005616967833	7.00456211190413	6.93174155379997	7.10800443526781
NPRL3	5.18300384569072	4.97071033072586	5.42339519778088	5.49187158379926	5.65169026729948	5.26221264149146	4.78025987162892	4.72562206795646	4.93383729647991	5.54515903607066	5.06189459832794	4.66411628035156	5.48353982477615	5.59682394651973	5.29881457590824	5.49213684992809	5.67525223274925	5.64455219716485
LUC7L	5.15799058067357	5.02150251057788	4.97315054831452	4.72011080893925	4.54751364385504	4.72929923207066	5.03488886556081	5.18847570104127	5.06990016470429	5.29770707049729	5.26606431988685	4.88709513504922	5.32416295697899	5.54923532304336	5.48151990780797	4.96028543473137	5.1193072420053	5.10814911773107
ITFG3	5.1745135820659	4.94261279655321	5.38665119964774	5.5570780626893	5.75070388996236	5.37146858904881	5.41217311215813	5.39082668079996	5.46989480499222	5.90879869514018	5.33725559255904	4.97580215947534	5.62526257756334	5.76206914667765	5.37131667673876	5.69586411376523	5.89608024722165	5.79879508380759
AXIN1	6.08808018311884	5.75981313733059	6.11733702530375	5.94066838919061	6.06036648382874	5.82300210236771	5.12422372841375	5.20057272139423	5.13637318989091	6.35247501294585	5.93915650283876	5.25699376589618	6.35964830972112	6.62444752790057	6.18903329609506	6.27745318407671	6.35786510055719	6.24883470997793
MRPL28	8.06147582157495	7.98808267915781	8.22924781738231	8.10037977373589	8.15501669779463	8.14002530934006	8.03746599392566	7.92479499467051	8.01388520046253	8.02267754036497	8.22757344889154	8.13524521480112	8.47266923948512	8.25718443432059	8.21974179396799	8.50035277573834	8.4457199020958	8.57405149612207
TMEM8A	5.86009665413526	5.56268933758143	5.88153964133679	5.91193750256453	6.07323692020932	5.63261360389186	5.47096696292982	5.59562483656872	5.57237163982498	6.16319959547723	5.6653994347013	5.21544172009173	6.18505285958841	6.35152170195142	5.87333025289849	6.04058777882708	6.12659570343188	5.99691084065169
NME4	6.88179985934439	6.79409902345308	7.07733158474995	7.16061204781917	7.19624755530935	7.08978419697549	6.79548563735584	6.66411862686408	6.83623412732197	6.87178774642542	6.79334279837961	6.95051241810679	7.01113272406151	7.10946417001	6.73818495563194	7.1312034895654	7.25766521636352	7.16445145071424
DECR2	4.70769572564855	4.55159621472362	4.72095851852246	5.03319058706812	5.04859284652608	5.014893285759	4.61792817137491	4.50088143254083	4.64607433505769	4.71103729129757	4.52323075396229	4.58383812478196	4.62502385162167	4.89369499470984	4.67132930105945	4.86686479805052	5.09209645717215	4.95473332774154
RAB11FIP3	4.43706494390326	4.08352525954343	4.24393003303177	4.17872565874986	4.28924467917741	4.03102871628172	3.94869092936397	4.05724344354918	4.0043082274685	4.67761972990029	4.07345042239954	3.54418470433207	4.65854563859019	4.95461891705005	4.63152301557164	4.58068409379958	4.81280493720625	4.72125169221733
CAPN15	5.78810768772135	5.23038050590957	5.65764489390334	5.40590541417643	5.4777501288969	5.19968239261446	5.12517705074145	5.30189140123352	5.18799454152659	6.15494385723734	5.41573860129051	4.84668595497769	6.03728948758047	6.29163393652881	5.77208032276968	5.76014334297673	5.88349066886295	5.76461519123194
PIGQ	5.58219356548583	5.2147085759983	5.61368549605686	5.41650060923059	5.58793812918884	5.21945148870569	4.71998679425976	4.86135991613091	4.81324291994954	6.06912333931346	5.45097458488732	4.82367940310481	5.98838063185745	6.20078666850988	5.66558309650927	5.87820053328922	6.02778826977166	5.91256462270473
RAB40C	3.92818543399904	3.47607150509587	3.9058230291969	3.98547617496605	4.06189141553747	3.92627983843438	4.33443892994533	4.32331176086558	4.27561339613362	4.2874309965882	3.79619757785375	3.75728589332338	4.134546825434	4.32461279650979	3.95255268378905	4.00843849063321	4.18487125894687	4.06814870171962
C16orf13	6.66330297102222	6.62420974290448	6.97207531477802	6.70486564610297	6.65360583810178	6.57444507458607	6.86128131525455	6.77141411387073	6.97536711135284	6.8834842666783	6.8461953939387	6.63698987921227	7.30963211470604	7.2697282121397	6.97270613812562	6.99735528622187	7.07849991375256	6.94989867986301
FAM195A	5.77431265317135	5.53289753174679	6.00378214417907	5.82420030183981	5.89130366395454	5.77231833102062	5.65400059762069	5.6408500297637	5.75834813028665	5.93273541505217	5.96545825773002	5.75135079655254	6.32063552889805	6.11189622753589	5.79653848296024	6.02858622698405	6.14240603823876	6.04225016722058
WDR90	4.30966484674277	3.69341914006229	3.80513014547093	3.89025229000066	3.99715276658935	3.77074289526437	3.81602049603689	4.17768873091232	3.94485007864482	4.74212148568215	3.77723770713725	3.28115524588718	4.26086528376552	4.63016066716611	4.09970694755397	3.61262189788193	4.07124249680052	3.81420841863128
RHOT2	7.21222615367039	6.78804072817046	6.99010517775157	6.95349438196437	6.97996953077249	6.84950931148026	6.7354459396902	6.82327269954594	6.71431731928831	7.46932789191109	6.98613151793348	6.52842647406556	7.34789309957328	7.66030885420676	7.21818380608389	7.14128795569866	7.34185093989436	7.14775074048044
RHBDL1	1.67513473137957	1.13111850046579	1.30880673655402	1.00675868676373	1.08746152805407	0.769962004830753	1.69678065280511	1.99144441398177	1.40152092587598	2.74499635856677	2.00557237763374	1.48467210881181	1.78098357300966	2.14904108612747	1.82113004176566	1.58750716024062	1.57451960464679	1.32022298535086
STUB1	6.53676917582818	6.32928501473692	6.76992390320963	6.37833775691501	6.43182864593912	6.45331729742399	5.88724548144344	5.8279220946215	5.88381350232209	6.45376180395662	6.6116121420026	6.3959805493704	6.84470474176319	6.85913099204561	6.62839958384536	6.86952411600118	6.94542137961657	6.95326595888871
JMJD8	4.87396003029903	4.48389253714527	4.93911474876241	5.05995026827872	5.22903326674848	5.01252494859863	4.96296148568583	4.94516088164549	5.01013899018278	5.1699923904883	4.81896663935968	4.84217980196791	4.78469657751152	5.01145358997713	4.58424988239927	4.82486187139804	4.89549978969689	4.86396580045868
WDR24	4.18817410546978	3.64509028201113	4.12418668829692	3.94586088089383	4.08275613849216	3.76214040167241	3.45641805262101	3.47440256608622	3.42647666115549	4.3559212038772	3.88790063554519	3.22442796674986	4.48388408690562	4.77962229484541	4.29146632186444	4.2653040626085	4.44540931693472	4.39766164945548
FBXL16	3.0032091291982	2.71342625703883	2.96204171683899	2.92509503595076	3.2765425627894	2.90277515962634	1.5554640588385	1.17260967152473	1.45040981294504	3.72636999591958	2.74307721349186	2.40556284917748	3.51874767655486	3.75703337209932	3.45672075352142	3.59312204266103	3.64107957181907	3.41069495674444
METRN	5.99989335213885	5.79536739245858	6.20268970221469	6.18634066471467	6.28460643246374	6.07430455014926	5.30468799139213	5.16193533354254	5.22932841752707	6.04008346149325	5.80499358553678	5.84778644796708	5.89710636746123	6.18690420727553	5.56679505631695	6.21540829770255	6.26808393800741	6.17211345674292
FAM173A	5.28756029024383	4.77337545605963	5.44010177287049	5.16270690484222	5.07795320266744	4.97675398267515	4.52701899073924	4.52091093352407	4.72468993646841	4.96853129151788	5.12416431612045	4.8144939762618	5.34314259860003	5.42041003948667	5.32516696252413	5.59899117497228	5.61340662947824	5.38537566487611
CCDC78	2.78546747574821	2.08520118028919	1.82993000910132	2.76885671211284	2.51657268156579	2.77875609499812	1.29013225290758	1.68402015771797	0.620046205925986	2.82052948836953	1.92522156039327	1.58891653525609	2.48995375499652	2.68220970033536	2.67764366900688	2.2856299599905	2.55667922659877	2.3405520205149
HAGHL	4.63743318726597	4.17607044846857	4.54194225479518	4.59704723103039	4.59826433679161	4.41378160073515	3.55961507023785	3.57797730200366	3.34674144849328	4.55675336974108	4.37494794359155	4.39349273151873	4.94191731517302	5.07698414924256	4.82114345363848	4.69264524353546	4.83717877317026	4.47916686098985
NARFL	5.40513757836508	5.25201784320864	5.45621495613976	5.34575818541112	5.33559173204924	5.32926597291167	5.12577126554409	5.0333633619347	5.1646622539836	5.49336744438434	5.51223955706359	5.29610685757265	5.68609917923429	5.83631931780244	5.55394067518494	5.67706919860581	5.80215490092703	5.74722839979758
MSLN	2.8123868796567	2.47595141007373	3.02883688090902	1.36619911586226	1.47177662579163	1.05075858160142	2.15789249979854	1.98425694072212	2.19836666728181	1.95327467065962	1.51129913804687	0.799055804400868	1.3710369302496	1.61123522502529	1.15469183903858	3.18422255001689	3.53018207232335	3.39643807458195
RPUSD1	6.25473290654512	5.84286030663096	6.27809933434873	6.07412859096377	6.14544629305556	5.90724558879203	6.05325151054892	6.04679841587856	6.14624799337523	6.64258567885189	6.31726138902268	6.35265464578457	6.5908409647419	6.72966105790202	6.22820557538642	6.36612516602974	6.52477306887839	6.45979743534558
CHTF18	5.48462652174524	4.85060718241548	5.14648835354353	5.31981174389726	5.48944296966201	5.23614771703498	4.7471684901219	4.97117190230726	4.69025860846956	5.48265926306579	4.79851582006134	4.31615334960099	5.30990237854923	5.58548689312674	5.14449124296304	5.10187493860638	5.41679387679515	5.16796095777773
LMF1	-0.845870638466126	-1.14569163026298	-0.718086544202776	-1.04748090113433	-0.925961847335944	-1.40953237768676	-7.5411897360603	-Inf	-Inf	-1.24427191547221	-2.04757879448966	-2.26144518372392	0.932553522252432	0.948651131029789	0.264983692873999	0.679219748102832	0.532498474575024	0.379352951910734
UBE2I	6.67873724137285	6.64388592155332	6.73893936539102	6.73987433664966	6.68792598827245	6.81237944943596	6.42943329842079	6.44300001577301	6.45938566439564	6.48871430590301	6.63799244676642	6.60499651509345	6.61119945287607	6.69900770853793	6.70897225002493	6.79271319992373	6.75933719036741	6.78625147737221
TSR3	6.78289750587279	6.4867310000854	6.86338016541924	6.88228932621453	6.87151739189561	6.82077245226329	6.35557905842151	6.24008257964449	6.35031823498386	6.73330898671771	6.65335186576155	6.57836948621035	6.92972102102998	7.13170255143269	6.78508898930458	6.98555872200642	7.07308456773568	6.81048608890993
GNPTG	5.23460262196009	5.11204567112653	5.19962588868155	5.18215746561485	5.24211235841843	5.04852006065095	5.37785036165356	5.49133251130766	5.49539185905442	5.78212781236579	5.55701431687392	5.28927326065909	5.32902168915675	5.6285174425683	5.35611575899206	5.32326821556362	5.37418154036088	5.36111392576876
UNKL	2.04211241539807	1.70252787722913	1.67331193489299	1.84721141903362	1.96722401922656	1.91575161094263	2.38390771620153	2.56846379599924	2.37088818237382	2.75938663261195	2.02318873664176	1.78439794760197	2.22720342114	2.57410243308717	2.10403004164911	1.92373790458441	2.0719731566321	2.10167907189753
C16orf91	5.78385642584222	5.83069851000395	5.76551313260131	5.29579005772739	5.5173527635174	5.5158394159119	5.51078959379897	5.67992872766368	5.50741247861988	5.90042848031344	5.88989405286752	5.66773152207816	5.85993043814718	6.06134557918875	5.78169225900938	5.7901708974507	5.86851311693027	5.86728338196209
CLCN7	5.20230374717846	4.73156437384526	5.17816340989893	5.22808278884025	5.28620200665086	5.05560579934481	4.74436593397942	4.83759313569032	4.95397226575181	5.36645242525398	4.83475176652443	4.37714622086233	5.58011220595597	5.80012329358407	5.43775206264764	5.39338742584806	5.64835635245121	5.52471791875862
TELO2	5.65384168854788	5.19219500270393	5.42189323552645	5.57751806764676	5.6484692344665	5.46996482007581	5.41335831491537	5.45689209005069	5.39798267343708	5.76154447370434	5.12397198599874	4.79667610747555	5.47601877279092	5.8641331530032	5.30992361711357	5.40860395682058	5.64919215337654	5.51725543948354
IFT140	2.50190072427334	2.24215093985041	2.34944984804725	2.62345874575623	2.66510892889604	2.44585850605368	1.94977075668328	2.19121312606479	1.92097409622329	2.54606837883256	2.33861943277634	1.9484268416248	2.79700289753406	3.21384817069747	2.83385306780146	2.88915699622066	3.03317178195015	2.80953558720885
TMEM204	1.06241729511495	0.527641029757907	0.993704801022477	0.194694594244432	0.142730827187321	-0.826984467666734	1.41523127698459	1.85344151278027	1.39769984103229	0.904073008271425	0.637170149856327	0.376090326157221	-0.328346560162738	-0.0695918312182252	-0.617960611041336	-1.51798163734694	-1.82507360560381	-1.30447097126672
CRAMP1L	3.66618394567099	3.26938435761615	3.35535106343714	3.35054942966751	3.56878691475191	3.20585019225749	2.97729691991956	3.19569864563964	3.18141959337293	3.82726717953313	3.33304716753593	2.63476282304068	3.61844796467567	4.02054236296805	3.64883976672553	3.40127226736376	3.73666435317211	3.47293013280051
HN1L	7.3861845854076	7.44665194886328	7.35259179225028	7.30397683778922	7.31216588949531	7.40579785715365	7.45537556749541	7.47240429461964	7.55035949921055	7.28560071352434	7.42709611946342	7.48497781415221	7.14412636256962	7.12760988094368	7.28935930317428	7.23874130848056	7.28662403062068	7.41196238728693
MAPK8IP3	4.25117849161493	3.69164382874674	3.77559553805114	4.34578657986693	4.28881397894435	4.05566874037768	4.32834773881168	4.56820098558513	4.33485173517359	4.32628690595202	3.3953051621879	3.16660062603841	3.99650929928327	4.54358359730061	4.07421214979256	3.72445260037174	4.03203142695368	3.80587961436533
NME3	5.39420424498329	5.05485023494215	5.44765556156365	5.3795116019816	5.42279220496829	5.38629696321624	5.54681733210755	5.52641673065334	5.48626031306298	5.50016129153877	5.33086985666823	5.44049353346897	5.53383262019724	5.6903219899537	5.43955889753017	5.32276261135944	5.51540494590162	5.28633839614628
MRPS34	7.9562839344877	7.73956799287015	8.09273406878195	7.90746415683298	7.93176720607652	7.92396916099404	7.81964683503664	7.8040462261029	7.81534010172551	7.81617736624183	8.04100517119367	7.96524895949186	8.09310974595817	8.00374994116755	7.90213308921491	8.02376131491521	8.09503181400903	8.12693952727495
EME2	2.89582485748502	2.07241033125314	2.68640468337387	2.84943673776479	2.9461633301119	2.92632455583201	2.22235462823362	2.67815067533526	2.24254356069898	2.80176861020385	2.0503293934954	1.43931157541194	2.37275299244337	2.96302730705647	2.14495673214453	2.42586598474748	2.77744620339477	2.33697434964018
SPSB3	5.90461404157269	5.52441842634378	5.80148170635064	5.7916663057367	5.80718271746044	5.78592151758749	5.11478696821362	5.16291534209913	5.14979670906903	5.90741191458221	5.66343331321213	5.16218007287617	6.31991195032856	6.50436611014914	6.12549066855283	6.11218155387928	6.28218695550594	6.18096498974725
NUBP2	7.10355625059098	6.87903324419764	7.33126207264346	7.07518531339047	7.18517681488533	7.08802267729565	7.2758872101453	7.1482274856917	7.20437216659796	7.30130185103147	7.29077026924285	7.27670782215011	7.50986196644963	7.44735213206621	7.08168448244143	7.2931940780107	7.39237372600442	7.35880390910888
HAGH	5.33753746871767	5.17885412691363	5.27117593400647	5.63034946115202	5.68786349850375	5.57718250804506	4.8636860494302	4.71382183986894	4.88544182646887	5.10961317713625	5.02338615871685	4.90259099875424	5.45390205976151	5.59293737696058	5.41394092944061	5.71257949208687	5.74035768933235	5.69370045796365
FAHD1	5.32382005244716	5.32841507265065	5.27653220957751	5.24445830753269	5.25273861610714	5.34736000242615	5.3480733593375	5.38198145993009	5.47335720310624	5.32509899465625	5.49623122110288	5.23290687913432	5.0578724593526	5.32949815139794	5.24458557596515	5.16333817333124	5.16495901394999	5.19442343996879
MSRB1	5.31717732773874	5.27569422819153	5.55119268384609	5.25598453657113	5.30422887143454	5.38415914805954	5.90576383067816	5.77752232887685	5.80853479796128	5.19068596255583	5.46037683740733	5.65437931841225	5.22649307782279	5.02383192826274	4.94114033914871	5.63647915040221	5.55935831055514	5.75212727573525
NDUFB10	8.44002939523354	8.3878581312811	8.66903683969141	8.61561670614183	8.5585597016541	8.70038882941596	8.69395998371998	8.61104247327825	8.63644120236699	8.33037242074112	8.61214556550162	8.74136983188313	8.59801509100419	8.36782646094557	8.53877617619364	8.79652777270356	8.76743359102699	8.83347077065156
RPS2	12.075887846076	11.9915460176182	12.3484746680004	11.96650279882	12.0215315007552	11.952362816452	12.1090058334252	11.9983334080418	12.0988524985692	12.0473990767551	12.2965477610042	12.1881699210328	12.5346229228861	12.4600357176724	12.3707013485238	12.4864939843624	12.4813300200143	12.4371237649598
SNHG9	4.80719555192953	4.63556815046205	4.67476707865479	3.76420180016445	4.30189032273161	3.82791422948393	4.81848913960569	4.89888062650293	4.72918118000922	5.53570192609924	5.45800077908344	5.49394838672832	5.4608057892879	5.40394895016007	5.39859448906015	4.53048596353535	4.57933098233074	4.62760631403801
TBL3	6.75657033444795	6.5600907416634	6.92642248947108	6.7699610650567	6.81873479057148	6.67163374928074	6.51515126130795	6.40796612499003	6.55016475655524	7.01361400427945	6.83023992616794	6.37910390927732	7.09633114128026	7.20900940335803	6.79745753108681	6.92836645719463	7.07752397756784	6.97431488363793
NOXO1	1.71078380161889	1.7634246441951	1.8575623043167	1.43458260701436	1.48160793458862	1.16814643464151	2.70800487000661	2.90175469620355	3.03685839753615	2.49260549170532	2.1953602856621	1.91817265152229	1.67062176320858	2.32140800725921	1.57742490277043	1.27245884535832	1.68372850323981	1.67565776770228
GFER	5.18879754271372	5.03393690459089	5.34814220624301	4.95992116333558	4.93662353228386	4.86754201772413	4.74930688979124	4.68850475890723	4.80311806838981	5.16757645827971	5.24394731871545	4.82052370969419	5.7188844362902	5.78622997507553	5.55781502361083	5.62228954087987	5.68084256267589	5.740195026463
SYNGR3	0.330181274058413	0.294825635636793	0.949164561411031	0.218851853169911	0.57475271718352	0.188442105124839	0.0565314423803706	-0.623708855557965	-0.461385931557587	0.766271207615483	-1.03982079782851	-1.50195824022483	1.46104259651985	1.70781354521903	1.26066885723458	0.98192801155094	1.15963438208979	0.677307685388205
ZNF598	7.36008527239229	6.98132192683094	7.39355585900183	7.1191175477387	7.29132015724101	7.02919200401928	6.03771051004565	6.10661571293619	6.07541440041591	7.5199534457095	7.10547999469799	5.88976887786055	7.66576278545059	7.96548973044023	7.5062571577346	7.58747825315942	7.74141189003158	7.59221074891464
NPW	1.48447089960595	1.03976388941858	1.82590297915034	1.05474075732541	1.71051534981526	0.748503576894583	1.2304232042813	1.58902704237313	1.16276675493634	0.492817149535008	-0.61135620884198	0.020482496970719	1.10907356276407	1.765978949692	1.05170352560581	2.20004552086162	2.30799105188359	2.45557940183754
SLC9A3R2	4.21697411137921	3.74847544422106	4.25812048021377	4.38941616838845	4.43368860366271	4.30283240301455	3.9644488084724	3.92490614498327	4.12416395234288	3.96997811513252	3.76088774573586	3.68342232380438	4.0565569267623	4.26386810299307	3.99416132329488	3.99183651294241	4.03194828466451	4.11170162447993
NTHL1	5.22754261065896	5.08804518808983	5.2729492674128	5.33070024217053	5.45389739294785	5.54117236315326	5.65330290318661	5.6369734924782	5.52222643637522	5.08094010949558	5.24714377655531	5.58114728088457	4.85543504536289	4.93802057937653	4.72455219158653	5.0848127107221	4.88015660293848	5.2128358723252
TSC2	4.85287891796972	4.51632182160787	4.87793858947081	4.97160090464943	5.17453804613408	4.89676325629551	4.39591927808102	4.46386420297966	4.56096526556928	4.97300514598442	4.47325289792872	3.90204746310435	5.06063879397553	5.27111279461425	4.89713525586292	5.10019353303212	5.26754731664054	5.19036267412148
PKD1	3.91453472684114	3.20930127855895	3.49667361947172	3.30676109060796	3.57903557912541	3.0519744840873	2.53659551793021	2.96808195280763	2.76556917399854	4.27239537783769	3.55254851554018	2.25261844553428	4.38237179147005	4.71950484677755	4.18812886179142	3.98751504316243	4.3415972087204	3.99827168369513
RAB26	0.976185435201716	0.580035958513598	0.390666724224809	0.770833281721468	0.131667846892913	0.811086738216959	1.88087042319607	2.18136179155296	1.8232309164314	1.00317459654823	1.11170026330384	1.62345425088151	0.408485115091947	0.47173208566365	0.370976408664256	-0.653394414893878	0.585587104176814	0.345377402393324
SNHG19	6.31418461528741	5.84745990825107	6.01930557616547	6.24680690677773	6.14109141187336	5.96974980683503	6.60096962295147	6.8055132525013	6.5708810362063	7.14902827105837	6.41061779614046	6.6111042534067	6.19300550817057	6.26244030980183	6.15645876521277	5.75403783313322	5.99253412726336	5.89556060649019
TRAF7	6.95176042292161	6.67316146604055	6.9860554100146	7.01728001034584	7.09091462777246	6.93327323260444	6.71209057644443	6.73076780599858	6.83636248066015	7.16287474480578	6.90813974721529	6.68331011167111	7.08653677978546	7.30351221310732	6.93748148557015	6.96927335374317	7.14466640033183	7.01934840062482
MLST8	6.61752141785717	6.51943002408759	6.88647041974827	7.03991438117969	7.122952485864	6.98360038725947	6.52155193400295	6.45521139853803	6.52584500580682	6.63625724005943	6.64805727555398	6.53527601232425	6.92581026683545	6.98140831271397	6.6043778586098	7.00615888016065	7.12018563214177	7.03649811420664
PGP	4.44991735185762	4.05233919639876	4.37427629982891	4.39504937809649	4.43429731993502	4.27191289520607	4.63026613270894	4.66433629779885	4.59691144333413	4.60285562006378	4.28408821091075	4.51199514889954	4.30247615977921	4.54428286313511	4.18702812105594	4.19665328220578	4.2834714085077	4.25533732481421
E4F1	5.07793702531869	4.65663985106112	4.90860605045041	4.88334029553059	4.92497698463046	4.71590845599973	5.03515454258199	5.08803382363988	4.90329755856389	5.27428886658445	4.94517427354574	4.43231554181572	5.2266890890009	5.53038256132947	5.15554191332982	5.05587518746191	5.15831677756033	5.00618421749592
ECI1	7.22062382519585	7.11384723923196	7.50021935439645	7.02824630316385	7.06620623445188	7.03866902984201	6.89970621846792	6.85041106502284	6.97759739395374	7.48594250399636	7.70114050035398	7.25000689797481	8.01166744361602	7.89968162212592	7.79430017550184	7.90536379495412	7.89536497488956	7.92230380706565
RNPS1	7.51472359883152	7.33401155654102	7.63741717702218	7.32778574073928	7.46388902710924	7.23239393027084	7.34621728068289	7.3850328045879	7.41947576538651	7.96353715729982	7.66898918258256	7.26390681084496	7.71036381167182	8.06384709639138	7.7100097604395	7.60068333186019	7.67795191870428	7.59709127209168
CCNF	5.36628151975007	5.13262087581608	5.42108459265608	5.72602534991695	5.84875342664484	5.57016483692811	5.54567261201526	5.63090010005183	5.66439704610468	5.64456782498608	5.19483000745449	5.1758678208392	5.60774498504846	5.81425538774582	5.50080868007456	5.60359141963159	5.82751215493478	5.72914397747102
C16orf59	4.85845948136516	4.46998758161815	4.87683194126213	4.41789329798912	4.45630700848963	4.28791861606638	4.7576226136482	4.81571734048757	4.76239271944979	5.23888160674302	4.89563058372732	4.64159300176558	5.19814718013876	5.39831524706458	5.11501166814471	4.9848176843063	5.06598853858759	4.88740076312717
TBC1D24	2.65435463642874	2.07784731144305	2.39177132511801	2.57497587448726	2.55636360867233	2.54828218705567	2.38836009328571	2.556578300127	2.58148935534656	2.82379777795524	2.19479192619483	1.78144185824128	2.88690674259902	3.01636429534609	2.48625668686986	2.28916493073105	2.44511809593957	2.48020056405544
ATP6V0C	7.5969259255524	7.35171848522746	7.90192760994603	7.59859719447627	7.68182113442609	7.52885684829862	7.85683561991559	7.78547511983905	8.04561844803169	7.76924729315805	7.61831854701398	7.42436304865059	7.79466500813818	7.99223707506803	7.65110406628625	7.88798315804426	7.95957906742919	7.90474494987142
AMDHD2	4.45876521843827	4.05073772731922	4.32130908044204	4.45801149453809	4.49023466404459	4.41764009279624	4.11184009391351	4.25633391950408	4.1272985822551	4.45736353475248	4.13868147862549	4.0223770409605	4.23469055816025	4.63732802524622	4.31501237976122	4.11001757541035	4.34103429444403	4.09293027510761
CEMP1	2.35969013702412	1.75956051285055	1.45182192176855	1.84165157661592	2.08740674459355	1.85289658604127	2.58702976763966	2.82870575001993	2.56174221900318	3.14818897794019	2.03495628027573	2.03375901204763	2.03898808418161	2.40559880288679	2.22287949538035	1.60320093087679	1.69451114785966	1.41077075067124
PDPK1	4.3196963887547	3.94294004261838	3.96963815798396	3.90788776677738	4.01978633046614	3.91064896948819	3.83565937103969	4.11685941681729	3.94405015769692	4.41855236204018	4.07328212565772	3.56605679373287	4.19607220823266	4.65896514420748	4.31668671368761	4.11699907873373	4.35498085904876	4.17044704590328
LOC652276	2.4819880802381	2.34023149012383	2.28935407693504	1.82986551662112	1.85430626382508	2.12239663643648	1.22032720080358	1.31534249630009	1.07481459337914	2.51092542494041	2.21905098595492	1.28225206159334	2.79588990393212	3.10293818889929	2.70353125364986	2.51490352688548	2.79392224487865	2.56910469043504
FLJ42627	-0.291547038636068	-0.859267530141119	-1.05286659053871	-0.857595148831049	-1.13974779218479	-1.29408760205309	-1.45363191817788	-1.1137193098253	-1.34276842280321	-0.336321652429432	-0.817186198435782	-1.52787666996116	-0.0169245226824318	0.292956147232151	-0.0726202057961259	-0.269945540020265	-0.0803834256836386	-0.0777342757405067
ERVK13-1	1.02550340425862	0.685984452577489	0.406898457114054	0.859588135800008	0.703089522920448	0.678365575131952	0.804021810458947	1.08621589030296	0.769657290285988	1.09559443727794	0.572002792886348	0.77738927144248	0.939352156394262	1.12864297303647	1.0070281432945	1.00222765741638	1.07520605162699	1.06270457579674
KCTD5	6.32339938549488	6.17837343385821	6.3491660989067	6.08491325970272	6.12052417140532	6.06309934238466	5.86131540180528	5.91907976988716	5.98784177606902	6.29787579014773	6.32252920284969	6.01682486061433	6.37181075748529	6.616958887855	6.28797470038059	6.35180871698944	6.50215004054884	6.42253513091811
SRRM2	6.92232718996964	6.49962026888311	6.67190337509381	6.99276789120599	7.24500713824085	6.71616950232508	6.4061322252931	6.67763181406807	6.63003237018348	7.2569668425019	6.63388703357446	5.84399107710091	7.10742896182012	7.46992771550801	7.02746233708412	6.73050514742178	7.06510203079865	6.83707805360773
TCEB2	8.82019102279958	8.89872044433803	9.17246150955758	9.04571362069285	9.11017992002049	9.03587391982995	9.03997276687104	8.80119165464714	8.9096013280553	8.82915031449741	9.03152328102488	9.08787846266624	9.23362434055487	8.86006833962403	8.85798954650335	9.4216124166849	9.28952785789282	9.48470462916258
PRSS21	5.40909488415507	5.07963211681452	5.44168712260021	5.1660517018014	5.15651211888295	5.20886776038088	4.61424583289461	4.7167792129024	4.81828652688745	5.61216195544485	5.3674130090651	5.44830533503126	4.82609539859976	5.07348061833014	4.76472224957052	5.27979913564404	5.28106353962114	5.35201806970071
PRSS22	3.36729145681679	3.03618726115241	3.19161748850255	3.4951672493122	3.58441658933757	3.43545584386392	3.89553532426699	3.8592292185927	3.74942932041634	2.67239713229961	2.54547899395183	2.3686268251706	1.53705799012357	2.35061828324728	1.81667039357497	2.12051357883838	2.23251836447587	2.42431472622079
FLYWCH2	6.20883344800394	6.15865443009347	6.37502560387037	5.93228977386287	6.03497437117083	5.9273458425154	6.14238470988138	6.13893120528344	6.27651399233528	6.47773214175984	6.52758860866328	6.20700433980781	6.7322931012999	6.68676641942303	6.53190166528343	6.70408359520371	6.84182740774458	6.75262264663542
FLYWCH1	4.75156454123692	4.29407263456135	4.57535389940807	4.56262909089763	4.59450913841804	4.40566593193442	4.16171404103808	4.26476898990031	4.26086889545163	4.82101331913175	4.48151483536855	3.88657275454543	5.00114267312473	5.37033347306759	4.97502891110297	4.82514343253372	4.96575886054114	4.83446245916211
KREMEN2	3.18522299598296	2.62608596031702	3.09756453479044	3.06052371108397	3.08351480303387	2.83261568394255	3.27410325990157	3.19838992215844	3.36249335473056	3.86198670425446	3.6452640606623	2.94567258189558	2.75350359743022	2.95808853987473	2.98684749543222	2.86333568836073	3.24620710488761	3.01829125755333
PAQR4	5.52038806150286	5.1249350113821	5.5897002234443	4.96173137776559	5.06062973205733	4.86201171044761	5.14709626082048	5.15890913517278	5.22017918082362	5.87083598934831	5.51444063073783	5.13060182105636	5.72483507755078	5.8681986565105	5.52424220274636	5.30784887598846	5.56479278525859	5.53366893336938
PKMYT1	6.88381414278734	6.53717169686275	7.03860325775466	6.51147085896324	6.63209409491215	6.39458731781104	6.23141238651745	6.2440020248932	6.36416767067929	7.24973239353977	6.84077585650698	6.08274513251344	7.33972433312124	7.49441306819838	6.94770815840408	7.0708638241353	7.32889414856809	7.18163705707162
LINC00514	-0.652205803319924	-0.762347892942007	-0.569709315387803	-0.432329315733053	-0.026242694551227	-0.131117572686917	-0.133675943076888	0.292150568262966	-0.277626346731045	0.0912432967581532	-0.954036372565268	-0.946688531660362	-0.521982136135553	-0.610124215568734	-1.10271000068565	-0.741402943107859	-0.842044033897305	-0.766640869349316
LOC101929613	3.70847461400008	2.98732958886515	3.11170201042093	3.37754294799285	3.34164803196934	3.28218889134471	3.96064971011771	4.09008321867734	3.83068353589926	3.65619877519492	2.94646601148966	2.01835410458927	2.03629061681884	2.62638144858528	1.94255483405807	2.5865950562892	3.0742833173193	2.98896824454161
TNFRSF12A	9.96229932302272	9.83558561785212	10.12920355539	9.60827756843949	9.64844568967966	9.6506364972672	8.758667917148	8.75215922654765	8.63611457897925	9.75710953508417	9.85390776719847	9.11470536050397	10.2859435265332	10.5379514596485	10.2102755578323	10.2076883653377	10.3412877055104	10.2378317338689
HCFC1R1	5.28561201620075	5.06839894293037	5.26439631351995	5.66971542010239	5.876230453916	5.4925356569673	4.88468589641887	4.84239785619092	5.00027487516011	5.26873823072106	5.07719183750174	4.88497169141624	5.14697678317276	5.38617566119532	5.1161333287919	5.21360131336922	5.29390540872386	5.16608033772314
THOC6	5.48110399330311	5.23176806338233	5.46629486703574	5.49344951082813	5.58077925127665	5.47856117184877	5.29066805177286	5.27854467720956	5.28271317504837	5.61033426726092	5.54710295560577	5.27640583530657	5.48172104146465	5.50104783115489	5.44019825746326	5.35938371326987	5.28091480257877	5.34937375275192
CCDC64B	1.89674534269735	1.5146304513802	2.11642717716228	2.42472694651306	2.18678013274826	1.93116860898043	1.76919595711159	1.58230430133291	1.80332239723478	3.27481807927306	2.63938889744719	1.69824217587095	2.56970005589303	2.68330464953407	2.73184397533802	3.51472338616189	3.35674795706743	3.38600933997069
MMP25	0.252881186655045	-0.354627967884122	0.45784546756384	0.105025889741429	0.851419135125473	0.363754301466051	-0.769717930951526	-0.33760421209781	-0.233918475231775	0.183187353910272	-0.12389941786294	-1.08740523129852	0.441252128265196	0.0565140068507118	0.201984447998555	-0.0485807888847572	0.0876285943559381	-0.138241451217559
IL32	1.87599268008491	1.7420732071797	1.73072761887791	1.62459977906288	1.78462507301463	1.57283499096242	1.33411792073005	1.08921253630379	1.31266943512273	1.01758828174394	0.901919284529123	0.894767555738914	1.24152727219424	1.34680908925048	1.29458122472964	1.45850711520389	1.04248077539386	0.431420764570069
ZNF205	4.72980901707907	4.45023080510293	4.85338429657724	4.9824251562899	4.97375631231644	4.82053999581258	4.16394939310151	4.19852825907197	4.15622575375314	4.73757869142853	4.62708136265863	3.98552588201287	4.79523825132419	5.1222667417092	4.55511161117142	4.83875224674003	5.08580518721452	4.86377792862549
ZNF213-AS1	2.68377104946854	2.60323267289136	2.50783283848187	2.48694228916519	2.01329366792254	2.17902400672102	3.06428978200136	3.22251575287986	3.12334115527126	3.36371445820004	2.74411953235497	3.08185704689543	3.17470984675051	3.33707540791142	3.23966317398639	2.55686768776608	2.40346007994431	2.9499238246555
ZNF213	4.25015668016338	3.99502557465329	4.43805837726252	3.9137187903735	4.00652900422899	3.71566735118559	3.47572239725642	3.48770519924148	3.78352399915642	4.8304268483379	4.34344300001728	3.54664129953121	5.03964505542175	5.20291091499383	4.88738359508786	4.86273095434635	5.02312263442073	5.03646523838773
ZNF200	3.29751431317764	3.51517580672514	3.28526734204964	2.85729594516465	3.00730901274981	3.05415423999707	3.29924794453686	3.59403098106731	3.364797839128	3.61827375207793	3.52386279959406	3.38704074718332	3.35037716018154	3.47217879150621	3.41418330308954	3.22844027624225	3.01003346146752	3.07499127928078
ZNF263	4.96605529085363	4.77608255124201	4.76199506466627	4.43090981339528	4.46140929967927	4.40001138159569	4.36096508495682	4.56571925356219	4.46697825198086	5.19488698061506	4.93914219592982	4.49253230859576	5.1924942732973	5.39381236166227	5.31572463220264	4.95987666143331	5.08085597124279	5.04922709311165
TIGD7	2.64126295531388	2.51327440562645	2.19294856075833	2.3037199414405	1.86756105344825	2.06094000924241	2.27158163590816	2.69330374891528	2.34383594075723	2.6935656276594	2.51923531556256	2.07531168541164	2.91735423840465	3.0419905386168	3.15738823697748	2.14223818604332	2.40710605330996	2.38737479007896
ZNF75A	3.77964354376541	3.63387402854233	3.18049665298588	3.17117185016107	3.13457472188671	3.1828068298661	3.43635661519213	3.75389208086659	3.55420412509535	4.13356088213438	3.73347228815546	3.49120623898889	3.66936635146848	4.13600844637584	4.27689491964683	3.19681451476521	3.65570590204297	3.26746115918872
ZSCAN32	4.36131948188046	4.24995726393699	4.02407351035186	3.71335496966865	3.6851472440942	3.69525215378317	3.85782191476127	3.9102082752648	3.83413655283911	4.42113495705015	4.24110834936122	4.12499517229757	4.29118264311108	4.42893366891595	4.45003455851695	4.03399623545934	4.12946168199951	4.18900935145044
ZNF174	2.87365689520313	2.84902766337457	2.55513519815939	2.57939602999222	2.14671902439713	2.45013252595199	3.04264478796139	3.10160508857256	3.25956048796672	3.24106851690858	3.11985800428927	3.2634956512442	2.94274570718992	3.18022148179316	2.86760594145772	2.81858189894975	3.06673522421594	3.20547185222446
ZNF597	1.93094789072984	2.02434716278032	1.51783739095908	1.52071138406314	1.36829167640552	1.47733216538335	1.54836892570986	1.78865961189154	1.76504654115375	1.94949161350552	1.71908207112845	1.44386333653559	1.7184353483361	1.91597961024813	1.87702027902397	1.4183434597399	1.48827272716528	1.79743214621691
NAA60	5.27511923321432	5.01870398405851	5.44471084773454	5.02846717876165	5.23101602626482	4.913194964746	5.13432249265182	5.19543991935579	5.25279842127023	5.68758259089511	5.22920285477322	4.87981670543198	5.65171343107007	5.90540559744078	5.53634405678346	5.56998412522523	5.77054416874547	5.5245861331492
CLUAP1	3.40083982155546	3.52775962007561	3.28970677479795	3.54290395696482	3.45394046177991	3.52320037809666	3.22335063405903	3.36641593244919	3.22968460761416	3.49904477193736	3.45980329695069	3.21269911926453	3.32007311982629	3.67927971536184	3.537587479783	3.33466272854412	3.33393383569891	3.45674820938553
SLX4	2.87379637672029	2.33050709414876	2.5003927420408	2.92576997556728	2.98817962634027	2.63780696660534	2.49771082003981	2.64336347397805	2.55803974343747	2.76230098286012	2.28149111960558	1.81173388320655	2.90086044656057	3.28540920637016	2.86713149580952	2.65954671235889	2.75479359939195	2.82386720760699
DNASE1	1.7351716217487	1.54175113709482	1.32534121159658	1.85164811838301	2.0634459481948	2.10069259654304	0.946948617240897	1.45265874467095	1.217966827768	1.77968302885091	1.31210830611036	0.628857144026463	1.53832911081861	2.19826066888965	2.15376016639343	1.84314754584018	2.08695624223083	1.87110255876431
TRAP1	8.39698554910107	8.3318879929601	8.61352818319814	8.61886147179041	8.66223502051715	8.61271859763116	8.36440712735324	8.30615526893524	8.38125380634656	8.35177890624982	8.41764461374384	8.3300895657691	8.76059564095371	8.79928448525012	8.56447328589809	8.76118241384169	8.8164548249401	8.81658485295021
CREBBP	4.37518163633539	3.90323105656786	4.11632236137036	4.11120837596964	4.28547949936817	3.86288457795148	3.53044606724146	3.68501029112477	3.60286554960466	4.9067137386036	4.41564175796237	2.995256655594	4.86550627555108	5.26340880449267	4.73352556090975	4.56388094104587	4.93151597768106	4.7743361240047
ADCY9	2.36161894415299	1.81571560369495	2.201881514541	2.09626242288308	2.23759762981464	1.91547172926036	1.92461881463877	1.97694941529243	1.91741698158021	2.54857461627542	2.15744406472423	1.53327731301584	2.39289445629061	2.50338431027369	1.96294445976596	2.28727944759416	2.6343240656703	2.36327681619686
LINC01569	0.580318854203832	0.265580815860936	0.347131954860118	0.49011614464651	0.151593689694572	0.253319462713531	-0.681664595392095	-0.549860182369718	-0.452156603518808	0.850683169635193	-0.332100023438162	0.0162847353018104	1.2192531413639	1.09927497480871	1.39926572440054	1.67728022851087	1.71535206303509	1.08058779162003
TFAP4	4.75608525428443	4.57708423882156	4.65149688723056	5.0435538491567	5.06778659565119	4.99683061606758	4.52470165890018	4.58248815049836	4.60047345579402	5.23060498035223	4.89136222467742	4.62886155347398	4.83686052665603	5.22247141643358	4.84174205907092	4.97301394337388	4.96799027759308	4.70693287677776
GLIS2	3.89784120308352	3.57407018527973	3.9554041355155	3.92963460330553	4.16821424474989	3.80500645982301	3.8621009313881	3.93064892032213	4.14046193664809	4.77720979267048	4.20950465905332	3.28541875517244	4.33892104012493	4.57420453777187	4.17278199275714	4.45422453990119	4.56480032696784	4.45434735582291
PAM16	4.71504726792357	4.88102958357572	4.94669120192985	4.73507906165306	4.66489305532869	4.81270827130773	4.1598674419836	3.8515433747643	4.0118126399967	4.67018890068089	4.67507601805197	4.54652719823649	5.23325237474435	4.97849930225635	4.87494781212492	5.45207827691938	5.28248983241244	5.43125091675724
CORO7	1.40791432276812	1.20241271905868	1.70719075515006	1.35267528546563	1.58563210187123	1.07115224640568	1.41237421738598	1.14401712385772	1.45341542626041	2.14862845512496	1.45645853593718	1.06887645101182	1.82426341543295	2.00777039979469	1.68642079956114	1.52162463373022	1.52900160337327	1.3269969338132
VASN	2.95745574809407	2.50918035854386	3.25819018468387	3.26827109025554	3.41352190786299	3.12934371179339	3.55908764411068	3.74286331263184	3.57914587103896	3.78315831223824	3.18856609734725	2.54017137891628	3.47485935194059	3.6484842924914	3.11155040773058	3.64589423941222	3.583843431437	3.59888719465514
DNAJA3	6.83828873312708	6.87254643309802	6.88940688388892	6.86414271168621	6.80003459801412	6.95630058528037	6.61034043473994	6.65579759983575	6.64439851437885	6.78308736389424	6.88207618917496	6.684356297978	6.72981434292009	6.78809363859827	6.78547933984325	6.83579996994782	6.90194048192809	6.99867649516398
NMRAL1	6.36521479533822	6.23710806322811	6.44040111546674	6.39553772121606	6.41220274705433	6.44675674795827	6.02418899418706	5.97414267769032	6.06491880649452	6.35638080636877	6.35972860641994	6.14251955385857	6.80391739604442	6.76371022228303	6.59227930751093	6.83780888129959	6.84124755001618	6.94392408518493
HMOX2	6.16280133225348	6.09527069638479	6.19380847481356	6.30702065485896	6.29233219523955	6.34779887739514	6.19966169989685	6.05155370344194	6.14934242703654	5.69398332990374	5.88777816746993	6.23288185945031	5.69118133068396	5.593613116751	5.66694251445122	5.83254596768268	5.8910454888368	5.97175426315384
CDIP1	3.27263462814722	3.17563723626669	3.31137015591355	3.05057039239078	3.07511133022924	2.8812431561743	4.28446745329197	4.23799068080123	4.37556059329537	3.73782438975877	3.26625318940754	3.28877688467909	3.33000303324278	3.64689809846996	3.43432935573578	3.46652274587065	3.59108685315174	3.55102591813394
UBALD1	5.20805392440654	4.77512745633795	5.39362118316546	5.23709117651543	5.27655823971538	5.05601857245597	4.77809765518032	4.90212106253698	4.93146949370963	5.26715974247253	4.9571768469547	4.41465285160681	5.5338662427121	5.77140893873126	5.40258352692863	5.32622047137994	5.58844802609172	5.391948826936
MGRN1	3.55787752271553	3.1113678195023	3.62074862119343	3.56734693364398	3.64284233845204	3.33697751571213	3.34867980597454	3.50387049545891	3.7056106635083	3.86961620382211	3.29649422914196	2.90729771035801	3.82544514678408	4.14561168366025	3.73976580933993	3.68524769760032	3.88109669315694	3.72324063615331
NUDT16L1	5.36094052337003	5.17815927076973	5.46372184149035	5.46252115995077	5.51142250964493	5.38461379163933	5.67093218982538	5.61434247696364	5.69485818352876	5.33175471680249	5.4203015747779	5.2785945007694	5.5955288122171	5.82604976733152	5.49226558444019	5.80227099547558	5.79736495734951	5.75557924787606
ANKS3	3.94728536324635	3.65207611372684	3.92581103728611	3.6259741842516	3.69122216271149	3.70943634075917	3.49088398786724	3.63082515424527	3.4281022940196	4.16454838865873	3.88278583833368	3.34052645496539	4.1153249642949	4.48789574268439	4.03598452730104	4.08862610613625	4.24791293707215	4.0394545223717
ZNF500	3.56102741953017	3.19033071616335	3.36214238591491	3.3071871980894	3.37913393013749	3.30863164407291	3.30865181778471	3.41488029402912	3.36960877244092	3.90042783931635	3.59298279717809	3.14819825101118	3.9279308196125	4.23047842336803	3.91473827476645	3.64685966071701	3.90871691448189	3.64079500405861
ROGDI	5.43389770648121	5.26018420828269	5.53175149137382	5.36114096463411	5.49481078159283	5.38843142480604	5.40367934539627	5.37941537083104	5.38215569942978	5.5179945655979	5.52052093879875	5.4133916975341	5.73002174780503	5.78684739107767	5.56791550736093	5.64868985515304	5.67417622599456	5.68930918199947
GLYR1	5.53007009681045	5.34601233047069	5.3809423465421	5.60135837711978	5.58705043135229	5.61913158008336	5.5224556935469	5.60209560910995	5.54051687074271	5.71989551598264	5.36376055063008	5.50336150678447	5.3442344822705	5.65883128311645	5.38735396665882	5.24431840068604	5.44017125353396	5.25433594631217
UBN1	5.12949700934162	4.7086607783927	4.84463876259609	4.82400364795445	4.80482481777402	4.70587169723973	4.69340377329164	4.80248555980374	4.76483327597251	5.29722282285951	4.94276696605758	4.41089480882977	5.28978154519105	5.58156239492724	5.3265429430265	4.94608079005214	5.19595851000582	5.08571029260845
PPL	5.55257110095858	5.17282046396491	5.49988424508686	5.82046757245192	6.01322965281567	5.62451446047539	6.17375914118888	6.25340924495585	6.25639522004676	6.67624536668733	6.21001452265669	5.60250209379963	5.37324575685832	5.68232887296803	5.25485952649713	5.74114641004603	5.75580096013575	5.54762595953725
NAGPA	3.93959041556141	3.59811105437039	3.92235159051103	4.06156657080675	4.24556032805451	3.99688633671046	4.20274295488479	4.10679475267122	4.12973657960357	4.23626258337587	3.76533731520763	3.84914580297314	3.87610581692255	4.12183793589838	3.80269576850003	3.93727025790532	4.05962321274832	3.88864678683645
ALG1	4.132554881815	3.94916381016228	4.10556250535687	4.02050743909364	3.93643780630969	4.03689522795584	4.09978846322275	4.1554399260993	4.15932908064423	4.037332959647	3.99778965987273	3.97752219657653	4.24991492774666	4.04155423801837	3.97902535434678	4.11149543572974	4.24233272931957	4.25045093455485
EEF2KMT	4.42733840179098	4.30093689816979	4.48965459995689	4.31653255014825	4.25558363509717	4.41977334365437	3.8986307872122	3.99286527999005	3.89489116094701	4.52035716830702	4.43584795315779	4.3786675844478	4.67026550702322	4.77422192661289	4.66066229415621	4.74611028203207	4.78730622652114	4.68190356734198
METTL22	5.23662307660331	5.29120449634837	5.39459895008929	5.14308363431799	5.06048954288428	5.2249760797025	4.50742338547002	4.54224195160023	4.5507739905724	5.22742288127839	5.3087023870552	4.77655609712668	5.96284265976904	5.90841931770084	5.83631298762088	6.07670087202063	6.01806730775276	6.00757672821821
ABAT	1.66112726320746	1.35487268906707	1.42761266481841	2.17392934699865	2.10856551515421	2.16826807327747	1.51631532957134	1.71175084878143	1.59024638416101	1.66138126171717	1.36916339327656	1.70260897081778	0.165778179388421	0.749666669714424	0.832865110393379	1.08985087491696	1.31744820090002	1.19177325386762
TMEM186	4.81148754481941	4.60736000252266	4.69377028095718	4.576478037535	4.49763097632693	4.60083696419655	4.64626017302736	4.74755102168867	4.5962981829462	5.13789074707424	4.95215927714148	4.86972353936168	4.99265244749864	5.02794436982947	4.97996398320058	4.75417578080229	4.82157377555408	4.83882985785332
PMM2	6.01824715176654	5.89181425806905	5.95047963236281	5.74021387783879	5.76812941513844	5.79337853038709	5.78602165361644	5.80423378599567	5.79830599021028	6.21692143442331	6.13199667973044	6.14883436049905	5.95005548681712	6.08443162890715	5.94157019526984	5.98071866189245	6.15890602682285	6.1304343927934
CARHSP1	5.2781732974701	5.23941105760523	5.35224161556131	5.47460107133692	5.41632049977374	5.50012946735032	5.13262829153974	5.08001856603976	5.12689290905593	4.72896972984219	4.79971385685825	4.90113514832542	4.99869492695574	5.15122447858329	5.00603968022287	5.2053632274875	5.1689427568219	5.18348484046968
USP7	6.00373061466482	5.76723371759507	5.72328471702972	5.93406955732406	5.98549751229914	5.84546866955663	5.50794453336332	5.65388906780194	5.57726532107786	6.21224243015368	5.85653569552426	5.50251280912895	5.74498471108268	6.09951999000764	5.90914440522826	5.68829712600305	5.81567035269774	5.74029761289384
C16orf72	5.20893852532424	5.13242721358344	5.00500827337049	5.02159276495302	4.99263658641758	4.8169884495867	4.22487848846215	4.52718757512383	4.46550911137983	5.39860025083613	5.05793619418814	4.40471990663693	4.88752406506764	5.2576560669042	5.09816209196793	4.69170544285919	4.87348314299221	4.79726271470673
ATF7IP2	-0.204672638790653	0.0435083070425319	-0.264230284039477	0.416734312149659	-0.145543686990472	0.215946926630847	-2.07789022895804	-2.64794760914596	-2.43769020808188	-0.18588986792834	-0.479097050695346	-0.370211183328377	-0.48155768804378	0.274206042438887	-0.0922471108290765	0.551421968311836	0.0841063998049462	0.220329430787914
EMP2	4.95366461758821	4.76986878865989	4.79164411367854	5.04622867284732	5.06555244342234	4.90285898643033	5.09541967944554	5.21390833881746	5.1666113768327	5.36743665299459	4.95941717513586	4.67103583159968	4.64939212983251	4.88083143194859	4.78996875793138	4.54189226560166	4.74264006759873	4.70445204175025
NUBP1	5.08487323992065	5.19268958156159	5.1311543730871	5.10349087692932	5.02958805804545	5.14823647923199	5.56322497646367	5.62239400786566	5.59440029670025	5.21951628187609	5.40976822325038	5.42774504072698	4.84841893561713	4.71449905704766	4.97567410863993	4.92513698532919	4.91608080090153	4.91192760594096
DEXI	5.09757214253467	4.90681265934423	5.03328168061047	5.11342023001306	5.10810594643982	5.02109318414518	4.94538437673255	4.81664099463728	5.03871898653947	5.44958706092759	5.17021203132119	4.98186827617179	5.32215397598871	5.48920449425302	5.25966912721238	5.25282185065684	5.36597272768175	5.32538739809997
CLEC16A	3.25129156785882	2.93752187963683	3.17561632811223	3.18785550145747	3.30070947124711	3.15167147823673	3.41103514362607	3.40674253140103	3.43017034161942	3.67972860655094	3.31388251779838	2.80762902494085	3.3047997489255	3.53905295837369	3.24628682996174	3.28530161588246	3.51293733832994	3.39674965366614
RMI2	5.56457604494978	5.50861034681831	5.47918959167074	5.48254950255926	5.50118790521017	5.45932282460028	4.87604122220881	5.04994202332865	5.21376385140244	5.6796645264087	5.3754049284769	5.1833407097509	5.47843226474096	5.78446286903106	5.72558321612886	5.41367482627858	5.48084461606425	5.46289184295795
LITAF	6.89091954032813	6.86948603342299	6.86216344707136	6.9938890591539	7.06722842862372	6.96642824445377	6.69999736548865	6.69962229555046	6.65792620703717	7.03341519126389	6.91001103131168	6.79922067333358	6.89293511486077	7.12315250299947	7.05161013991184	6.79268262069408	6.8525618500717	6.76751741198932
SNN	3.59532371184037	3.39952999924214	3.47355891159798	3.77166509687508	3.79771689398503	3.68426968257091	4.94848394492831	5.07018558277186	4.97980010879194	4.45109425667134	4.10830584606797	4.86313919825557	3.31265687064429	3.47276538046858	3.51537844067338	3.58605857933362	3.55902152216627	3.54357125626314
TXNDC11	4.65647574120276	4.43486880016805	4.68173649145858	4.3387778401877	4.4510139544335	4.32714255173994	4.18083468024799	4.27286139716316	4.25918011583546	4.86866301227398	4.65595492264741	4.42370827286148	4.85325707296436	5.03373197420599	4.88863091672218	4.80212466568138	4.91784414932453	4.93106091512844
ZC3H7A	5.55045825438468	5.50129052699245	5.29727721851714	5.13426467486423	5.16147899903023	5.19770660731578	4.95750544071281	5.16029819038963	5.00967515313106	5.67704753355468	5.53512698982743	5.06268521178197	5.4226082702282	5.63215829537162	5.4592699717488	5.50384105630518	5.47507326804804	5.45721554830177
RSL1D1	7.31697085832312	7.57504484241058	7.25291924939488	7.3260597294127	7.23012215706612	7.38271589159961	7.05043923862353	7.17627991003469	7.07339837380827	7.14256043107685	7.56372287182149	7.39587090490358	7.28883905742636	7.14024115104298	7.47911124190851	7.43436438149874	7.24057215917668	7.40143654190548
GSPT1	6.13216144230557	6.05277260165915	6.02460448255772	6.08504310930786	6.10129774615924	6.0955145502324	5.6276570274472	5.75367834437989	5.7464723514978	6.11195621938699	6.04440943216172	5.72838700921502	5.86754157745388	6.11929078018499	6.02502166290918	5.97758894716023	6.09064490308087	6.05414885179125
SNX29	2.17917083334817	1.98564187130481	1.94917004513234	2.32121654812103	2.34746003230359	2.11442221654735	1.55009472345523	1.92800859846816	1.77721295986924	2.04887698959943	1.88600471385407	1.65757918610136	2.16100611536524	2.46317430133005	2.07714188548137	2.109265032169	2.2728575687973	2.1556437095461
CPPED1	2.86161912179208	3.03004895097221	2.87192290591026	3.44359088374345	3.39294071436604	3.31991734155439	2.82024676840088	3.01463571880128	2.83400765257974	2.42534548721401	2.62295755738548	2.75801797040525	2.08091956893453	2.51589133403406	2.05512261483033	2.60876548569582	2.42422940147744	2.53263835365387
SHISA9	-0.03635168516606	-0.192297464401267	-0.686108479502188	-1.15435350432028	-1.05694992583661	-1.12361839744707	-1.14808136203317	-1.36414943810143	-0.742122251592413	-0.265496427747332	-0.736540002942655	-0.873440415421031	-0.465758689600054	0.277896294290682	-0.0434533059428636	-3.47665429086707	-3.11132091715245	-3.32670875356432
ERCC4	2.74733602121341	2.74987787147759	2.44977426090911	2.7127219350643	2.65480071271079	2.5425463042095	2.42008680015131	2.66038267016822	2.50458395139123	2.66729381223469	2.59525730614035	2.499808796449	2.55124783127727	2.81839866552987	2.74057871129049	2.26869570085222	2.40654482100846	2.265366435337
MKL2	3.37630532322835	3.03438706749688	2.90914373975304	3.22247870405983	3.30943481480311	3.07702682844523	3.0863755944066	3.45498073037941	3.13937529926341	3.58699496515449	3.13312725594488	2.61117738901962	3.22901751498192	3.56661684132253	3.46656993124522	3.06312753717676	3.27671383888755	3.06458188910816
PARN	5.56398873316022	5.52844182174786	5.41318786654392	5.48803974036252	5.49243393771643	5.467886991979	5.33758256683583	5.45756253346934	5.37664471143785	5.66036091254455	5.77494702958915	5.56632170147139	5.50471890782064	5.63990662288405	5.64129085451488	5.4513180507798	5.55361391063991	5.45739856408117
BFAR	6.49346454506738	6.57032015168433	6.42154860179714	6.37344473921191	6.29963727292456	6.42894405098594	5.46167795668198	5.59961336374192	5.4673529928596	6.04135993695103	6.24913153782664	6.00178049089061	6.39321310015817	6.17094195531633	6.5446292599572	6.64345531694293	6.52456308085884	6.72177311114006
NOMO1	4.58929806845729	4.39292176424906	4.48774140901082	4.74385645202153	4.68137920575186	4.63305749807089	4.31726814766269	4.34854234060294	4.45428173623695	4.73378448476973	4.35668642764062	4.07110318805811	4.66300812531453	4.77197212748944	4.56306865508781	4.75385752091514	4.98470997815355	4.98560105415772
NPIPA1	1.4955711747825	0.72989498967719	1.29662551651132	1.00463113138495	1.44519288902713	0.837730632563016	1.03519687048104	1.0721957618649	0.825276812909284	2.27089594906932	0.823960992387806	-0.0582671770136369	1.45282352441078	2.56369935794024	2.07991014332839	1.9042835673156	1.96084113606274	1.48897744308523
PDXDC1	5.16506372728832	5.14376969105485	5.00531027328518	5.10568619662247	5.16464482589304	5.12329465637334	5.15846290701404	5.30437481145985	5.26913892329804	5.44206457723508	5.2294194295999	5.10155000364863	5.02849286352111	5.23221054611102	5.11884619243067	5.15034680015992	5.1647709862332	5.04335304753463
NTAN1	5.69174082496574	5.74432344152879	5.67564998941507	5.7433665291708	5.71465648625692	5.92737319220799	5.51476354964929	5.42867072325141	5.4466586548402	5.37324956046386	5.51644497286243	5.73743824209075	5.67409486353334	5.72891299317334	5.81463262687614	5.97026285424153	5.91335445006072	5.82360179580872
RRN3	5.88652344344995	5.92101015566428	5.53521782805939	5.83117503318174	5.77545533526802	5.78666300961796	5.29182550661377	5.51248410636967	5.37061515649329	5.7071097462774	5.64510469589105	5.46340180506392	5.56948289301378	5.69990116271628	5.86921358327773	5.62572425069264	5.59312482178587	5.57297869570795
PKD1P6	3.44089096219875	2.990634605256	3.16654367918434	3.00982577520792	3.1651127324062	3.00507632520711	2.16766752184667	2.58734180620493	2.3241099533989	3.64758920731569	3.03937334360111	1.7316309576057	3.77061572515825	4.09784854771171	3.71737716940549	3.39379954645518	3.70391933564459	3.48667416336758
C16orf45	2.34254443320615	2.32968790743911	2.12303544147141	1.98114461687461	2.1630730129341	1.98072670877438	1.47809473524976	1.60989914827214	1.1766661080844	0.358365803697356	0.686303457958153	0.815641823241669	2.61896326472651	2.50499519792542	2.30629447051406	2.09474052068348	1.96822079806843	2.0511742362263
KIAA0430	3.95474335750083	3.70494841153978	3.68894418262755	4.10402044657257	4.14943652128517	3.99086691987134	3.04256936852541	3.10838461078384	3.05723148908367	3.68838628103283	3.30209167763128	2.95813277350295	4.09996262394058	4.35199133830595	4.24445947121214	3.8227059005449	3.9645968773271	3.86163029642353
NDE1	5.18134408571175	5.14155223619402	5.23083570234913	5.36196176257228	5.39761227277985	5.24355978144154	4.07255533853517	3.92811254627526	4.19254306309988	4.86690010917796	4.6084982857419	4.06946011794215	5.22830485080664	5.39258436117276	5.23492144202915	5.07852861428307	5.30790738436915	5.2765945868926
MYH11	0.533682695290956	0.195898593069934	0.292390746310187	-0.578646167993518	0.190306735841786	-0.338956067109471	-0.542027758775175	-0.987873111565546	-0.285204927703447	0.596146249547016	-0.187409959094958	-0.383993003678962	1.08204977262199	1.11745192046091	0.875103379413227	0.388914089641075	0.786176889528678	0.541823344871265
FOPNL	5.68063876751932	5.92267993926588	5.56258670695438	5.60673260898432	5.38140288651351	5.56447925697486	5.62388821723415	5.83578121385075	5.77483511328511	5.86139424930506	5.95565089770331	6.05875183623743	5.59788947352905	5.64092489767416	5.9611556695181	5.65699237653025	5.50391317074995	5.55159577646659
ABCC1	4.78372452631533	4.46228774529785	4.68808320403195	4.97096830355564	5.03672879531689	4.7301265434125	4.46146651011922	4.53676682378699	4.56663872376208	5.31437904671884	4.64146157777861	3.87987822563715	4.91774570993198	5.1274030359461	4.79916633025571	4.82363219917273	5.12828867465996	5.00968844912837
NOMO3	1.03030537124157	0.85548158180067	0.78757000539113	1.24805421380229	1.13653360206473	1.06560605585237	-0.178299353321909	-0.112113727844973	0.0949971179022437	1.15448391982319	0.778663025307701	0.081786673244002	1.23127366616912	1.05938941446287	1.12508608778071	1.1693941361833	1.40536351318583	1.14926584086385
PKD1P1	3.56004238147024	2.91985119630968	3.19515694706112	2.88909835384001	3.3240469418423	2.80477516826441	2.39230125037266	2.75506881524114	2.45190586117635	4.01247695725729	3.16616287773749	2.11930236982225	4.05883521586587	4.04961720390502	3.60722461112433	3.63357496132372	3.96076554031538	3.39710508613935
NOMO2	3.38851679770883	3.12762031521872	3.15817649772479	3.51421496116989	3.38629226024502	3.3522988301838	2.77365199410323	3.00179217952091	2.94145462421552	3.42813809942294	2.90300776425895	2.46483749943025	3.25706911856328	3.35084736392356	3.37427085378202	3.403529887589	3.45325585578561	3.63100704848773
RPS15A	11.7984780415783	12.0690536588697	11.7608233029	11.7437191715037	11.6685271626197	11.7543757425832	11.8083244711534	11.7904483105056	11.758988528852	11.6601504569977	11.9129995895907	12.082012989141	11.8979463375996	11.534513974241	11.9525667964429	11.88848742738	11.7536899722756	11.769374405174
ARL6IP1	7.5081750284695	7.53059447633731	7.14868020395965	7.97634592715785	7.84444821559238	7.73326149194232	7.56512110693928	7.73918869448414	7.63718114420139	7.52696456608937	7.32410562142191	7.64551414035576	7.29389263950875	7.41991462831241	7.65354926601138	7.54716152120241	7.50445508982506	7.44458114568336
SMG1	4.62158927329953	4.11689699952128	3.91996901862355	4.12332473839848	4.1560119641868	3.81364350622417	3.43334107600603	3.80796513468833	3.36649112068332	4.47692177396245	4.32733773241851	3.40621724116991	4.57791781108928	5.05367333769523	4.62995599503962	4.06610057489438	4.49416207966765	4.32429011951683
TMC7	2.22726707228515	2.05713848590761	1.84265775772555	2.02902149457812	1.98714700329362	1.88140973951735	1.94450248126511	2.14141660930593	1.95963031779621	2.17394003059002	2.05057965229298	1.9603538406618	1.63750323075269	2.22511226557017	2.25086087773325	1.33315061741539	1.7292178686532	1.76658430119353
COQ7	4.01313480497226	4.10584668040186	4.00012928911388	4.07918750998349	4.03293502563904	4.15453776826894	4.04583062817319	4.11260590299863	3.97795573867421	4.12080213216939	4.26402731542133	4.11017226654611	3.77629247294146	3.78229177415421	3.99442110172335	4.05612441744268	4.04052729061555	4.11747098399086
ITPRIPL2	3.85439744026299	3.41803372344646	3.45662241888643	3.58496612721229	3.61275908453723	3.55381556089839	3.54413775582908	3.67450975784679	3.46828189730191	4.28693985154496	3.50359622862589	3.20553999455033	3.84669023607412	4.32500618897503	3.95936731259668	3.35038972924086	3.6880431646436	3.4544393855347
GDE1	5.99894639754071	6.0636073370886	6.06009369135596	6.00845633752839	5.95187653325468	6.12469096292247	6.30872286324751	6.30826463603756	6.35815992986305	6.11598989730922	6.3392693682297	6.20939945245323	5.90844215184158	5.95912804309714	6.15226442973944	6.33186895332386	6.21756562119455	6.44258734682751
CCP110	3.55419826458293	3.69575237993703	3.14368359713347	3.18838028983168	3.22470680512993	3.03017471249866	3.30336984871772	3.72062174659363	3.37876976657527	3.83635395064449	3.64234124066606	3.2428799033094	3.5550924527187	3.91046018711635	3.79368869432118	3.01783346655562	3.24847703182165	3.25338771936721
C16orf62	5.21832445506997	5.18525332728295	5.18120063776251	5.45687424699201	5.55053386612161	5.53953653335734	4.77478316480638	4.86702928535482	4.89383243296233	4.92985169441576	5.01609155284415	4.90299893203767	5.12929085431981	5.19348139071539	5.10821871864029	5.32538771423088	5.36601117443097	5.38469780314615
KNOP1	5.28463233577874	5.24939902335328	5.13372831675093	5.02048501941608	5.07831765833455	5.13981142394656	4.9257871234827	5.10682685692665	5.03727872719586	5.29586610373786	5.18863790013961	4.98614936167397	5.21443612506612	5.23025428241457	5.20820423977564	5.21292921305978	5.19441970909915	5.30100166938675
IQCK	2.44777190239286	2.50028399613663	2.52854193489793	2.71036627419624	2.63664347600579	2.52087260649074	2.44005784974335	2.74045798046916	2.65170821666952	2.89849364617226	2.74913151402902	2.48316197583827	2.31068411109257	2.45139517416279	2.53635529479677	2.3685819359603	2.15616222933531	2.07449227728974
THUMPD1	4.71945227863244	4.75371062725105	4.34876005379326	4.53611130183534	4.43419665309662	4.38268409129167	4.35257259092056	4.59144340998094	4.40008953710204	4.72818976935044	4.62378596691244	4.44972108966274	4.3790392552908	4.76136635073247	4.74578202638139	4.13997123474596	4.26553939048627	4.17340797887346
ERI2	3.85693766933656	4.06862978683707	3.35573741550872	3.43908040584094	3.36916111965832	3.25367317590525	3.15080421853583	3.52745382132887	3.22859805879211	3.97897863377859	3.7322143398811	3.65519756161917	3.43197040446095	3.70364447106214	3.79583406604807	3.07675602710125	3.26051284253977	3.1811368104867
LOC81691	3.80291266381641	3.87082345652003	3.90294820987136	3.79278354595695	3.77357096716451	3.86011402116236	3.01137825096292	2.97628333230059	2.95824544721381	3.88868507953291	4.05273366316914	3.72276552248466	4.33780762144496	4.04715959001011	4.4175111456092	4.37380673999849	4.23842418286211	4.33446749402961
DCUN1D3	2.86636329927407	2.75914468179329	2.53700029021401	2.41083141887259	2.38199189278099	2.42374799635864	2.46033918089991	2.68071793031175	2.42475910817143	2.73767873847201	2.65172011569479	2.2297638882478	2.54683391261244	2.81472726380482	2.87429943932567	2.42606069357305	2.47109705797924	2.3751969596561
LYRM1	4.41653067974493	4.67048164839262	4.26379396439022	4.31049067453248	4.12665012778013	4.27864728121359	3.66925530737015	3.8426670411861	3.59933370220194	4.28443305591753	4.30310702059748	4.24557731133494	4.58802212236212	4.43459865758987	4.88617081506678	4.26013606348557	4.12053279712065	4.2956128164791
TMEM159	4.31809255838121	4.55407306865928	4.60252718526026	4.57544375138674	4.50044901567429	4.48206677361392	3.76296537689894	3.83033791732631	3.81022483963042	4.51633686697586	4.5185626348705	4.27955481108824	4.21711790685379	4.19752380848784	4.48469143695435	4.66921030149527	4.63418260934523	4.77541170651606
NPIPB3	0.732911489904145	-0.0239383339212414	0.403363792238464	1.1422169946326	0.847800885507579	-0.325593817807614	0.103602706026192	0.371597045118798	0.410365305303496	1.25904564803483	0.561553236581059	-0.629742741077873	0.686772293843154	1.04412489578803	0.633651729686256	0.033532491938021	0.72282927012877	0.209751723449877
SMG1P3	0.262577215579331	-0.179033114556468	-0.13948803647422	0.0138050147164398	0.161405739541515	-0.284037724972156	-1.24399570492733	-0.357195410141772	-0.613814439876153	0.0107401537112952	-0.364595491382889	-0.948336253995979	-0.0293091096678638	0.603477054047449	-0.00286408259092258	-0.653783327346389	0.111494396416377	-0.577049280486569
SLC7A5P2	0.537293593289504	-0.381770067967878	0.442118298363379	0.000980473931202912	-0.342200133262274	0.035838040578497	-1.04437690330168	-0.130234759703351	-0.954698737817637	0.114269117114198	-0.571114607122839	-1.11630778924671	0.345812567921213	0.734829699674671	0.558019782463524	0.112564619623406	0.370806345338759	0.0135284271105676
METTL9	6.11749980635974	6.2954352509569	6.10928328156975	6.28510505073508	6.27331144009482	6.28573179164447	5.48958871571952	5.58094459810894	5.64330657915788	5.81366195160621	5.96773931617653	5.80424754363457	5.82011943079367	5.94085025779046	6.05716937919155	6.10947221999801	5.93532310117853	5.94645182454225
RRN3P1	2.87337480151992	2.63131386449612	2.63262207700474	2.63940434681771	2.57234247060774	2.59034884597524	1.73201329222491	2.14149180947728	1.50587235586078	2.67353706963205	2.58667359637515	2.37658389788637	2.79464191740181	2.57311776219902	2.62481625242668	2.89340240996385	2.92218059367906	2.93982472906561
NPIPB4	-0.567225286334723	-0.619917103772906	-0.641698144741002	-0.840388810027969	-0.0973813794833074	-0.809097858400868	-1.04869542609169	-0.315440389559586	-0.294525443765059	0.148916467747619	-0.547127760692704	-2.37628118750492	-0.885591678140223	-0.0722847338697229	-0.192939968306826	-0.601974642100281	-0.712669397553649	-0.478260646370714
UQCRC2	8.15955450398379	8.30559099382856	8.06612983730367	8.38469292901772	8.31220425407686	8.41571183433201	8.24822978462953	8.30134261264311	8.24929961706801	8.0967596829949	8.26001945080755	8.43972815039679	7.81008005428051	7.55775495274348	8.01011679016249	8.02280791139213	7.947031160632	8.11023742397685
C16orf52	3.78060491434443	3.63317553687203	3.3708975765791	3.41981071711123	3.29879581717487	3.34937083218041	2.53366679956835	2.80801793619399	2.58931823309326	3.40189038076327	2.86618466757818	2.63254685132606	3.3128406222527	3.77479799269644	3.89092648177935	2.80411485475735	2.9066300215058	2.84993171468747
EEF2K	3.45998058522781	3.06265102034363	3.19121989399736	3.28581036103084	3.34863822350087	3.32524974600728	3.20987486121846	3.2547032742942	3.27692949931507	3.62088686275744	3.21934394537344	3.25751659304973	3.04034461559802	3.47523394333626	3.16202096985063	3.12233202670546	3.14937348885493	3.14804433119645
POLR3E	5.34267606984354	5.16617258533393	5.23968923730597	5.4866345316423	5.54977354112902	5.45170870716258	4.98357798274211	5.12503736010873	4.92638173078617	5.4314744372677	5.23399238953308	4.80781128581253	5.22096264055439	5.62180162759855	5.45031956914974	5.50618514363039	5.59515844418605	5.46844687874
CDR2	4.80779069563131	4.65905295866706	4.64419166269464	4.61761827623895	4.55593239557552	4.59693851826805	4.28079691965255	4.51487415875459	4.35247337574686	5.02044613847378	4.68349442028702	4.58539678299911	4.68569516030845	5.10442688452145	4.93101406181184	4.69224222889642	4.77338072589507	4.65280865522533
RRN3P3	1.78246632291705	1.56205300980368	1.36045377156227	1.6159471817384	1.63850410489987	1.64605121841506	0.809107425547249	1.10861139051134	0.762429643935437	1.73943263641673	0.908448718004849	0.917504901372117	1.13319941493773	1.72355450076496	1.61979633560404	1.32067935388862	1.63249721827624	1.28036509079573
USP31	3.53809847022208	3.29183438348691	3.22435362885674	3.74785396463842	3.71759163930615	3.5355602116893	3.07436873204103	3.22856589426977	3.20655050950477	3.82409657022963	3.47770181675428	3.01550244415508	3.47323882649469	3.73386177952883	3.52719330348559	3.31457167817694	3.51948092701728	3.37456604122743
COG7	3.92693115409691	3.64228053002033	3.81529227889909	4.04012351833386	3.87499389491381	3.94456232771029	4.04947758781275	4.21191232521174	4.00343774343923	4.09641657221597	4.02043127647364	3.87017331770412	3.51031443107282	3.85843153418315	3.6064371055001	3.64551904419589	3.70474929018483	3.62934725300918
GGA2	4.61726077780047	4.32140642539729	4.32178461503074	4.45559616910823	4.53324607368816	4.48176110424999	4.80197980251515	4.90224450277005	4.91615446573921	4.61702340338237	4.49629075006806	4.66910174069645	4.46492785583851	4.75843661793944	4.68986022400995	4.47107231499465	4.61706408224835	4.4987266395155
EARS2	5.02396285749089	4.811455960512	4.83817659219364	5.15721251969612	5.10741252513444	5.23035831427022	5.23536315176101	5.20456661564138	5.2491954621142	5.01696039406236	4.9500926389482	5.08943973986827	4.53160790954446	4.84311937736042	4.73860086519738	4.7289155963369	4.76260074414971	4.81243840536533
UBFD1	4.64057172450409	4.43898401828775	4.43396394817088	4.72746192369902	4.64193956988369	4.6891390628315	4.59286769270341	4.70623762357014	4.79450258833387	4.72669625325603	4.4378900592168	4.57370843225003	4.37052948665653	4.66424744121122	4.6144071403915	4.3752833508908	4.52942631098773	4.42670526583291
NDUFAB1	8.41619441259267	8.38269240013097	8.38680737098369	8.46493727753697	8.38898863279495	8.50523611853083	8.16914193926745	8.21710392449517	8.23614289747908	8.33127608227525	8.34539849857012	8.38863630770935	8.12380798546933	8.32536176276079	8.25943399706395	8.24300631786454	8.25879440430581	8.10103632934637
PALB2	4.85664773690999	4.85946054709391	4.46686388886574	4.5650443563968	4.55026200111683	4.59515982855823	4.12417858025202	4.40266275665286	4.26246434297987	4.86441517020124	4.85020694681082	4.6668600886575	4.72695372592038	4.90116443598686	4.89284792965124	4.45611831508839	4.53894127939498	4.60171045580567
DCTN5	5.1397935445881	5.04401328566834	4.94378699095607	4.90668281471353	4.85760450965403	4.9137440035904	4.84801577631452	4.9066783754515	4.83868147337699	4.84789704384579	4.91538393316627	4.88392019319667	5.10634122390026	5.08113419413322	5.24029113578088	5.0076960468911	5.07238370372196	5.21190128464372
PLK1	7.42784217379053	7.29978256798937	7.58821835033134	7.83264690960185	8.00362392787144	7.89042069446597	7.69586299097509	7.71208294159958	7.7889362335142	7.63841481452971	7.53179118934072	7.55888974663255	7.32591291151101	7.55718466988197	7.26487401251037	7.69642973769196	7.71819996902291	7.70836333641745
RBBP6	4.31996417410802	4.01084475771982	3.87697254607667	3.97144461572389	4.09159812749805	3.82059904767266	3.86286964496279	4.21535420583596	3.98811317043054	4.63015437129812	4.10874805777443	3.69071706784056	4.34369389380638	4.81066702655364	4.62456322017279	3.98702396709505	4.36631825433776	4.03832804654294
TNRC6A	3.87499452525208	3.41629041285274	3.32330687725157	3.61888897578198	3.58324458330529	3.46562904058751	4.071296073139	4.41724900724407	4.13838266521556	4.09375432444214	3.45112348381028	3.78456004264739	3.64489364196267	4.00152991999927	3.51542402337712	3.12424437115126	3.41154668753876	3.1772431172961
ARHGAP17	4.13526434571745	3.85354391781109	4.06877032914096	4.14572681682102	4.18624521281986	4.03139378262409	4.23873026456617	4.27607792787023	4.42286500274932	4.26047375896665	3.82609337954801	3.74738343883172	4.03435107580403	4.19528693824789	3.97153050717026	3.87547521934257	4.03553134453763	3.94447918292779
LCMT1	6.04161588963534	6.11916267031774	6.16896438966088	6.01823416802254	6.01268238634205	5.95441026967027	5.74153874770381	5.70240444744225	5.77974905730359	6.03101452305561	6.1179120652303	5.98106016638788	6.38182374703659	6.14755436842874	6.35821310900285	6.41963182520673	6.4197473810631	6.45681584189342
ZKSCAN2	2.13675731244098	1.80631380197363	1.8102074901579	1.83379853508853	1.77639094059574	1.67083118466846	1.22758604497777	1.27996587092968	1.31211506630342	1.97393392800284	1.66449945035418	1.2200055704428	2.32828239784349	2.54989775126621	2.30433440047761	2.01000536868394	2.14474334208475	1.97282715097279
KDM8	1.90477252577172	1.52070301977332	1.55939811397113	1.99191758196471	1.64910564404837	1.94214095547159	2.14206493681347	2.15867436355896	2.23297040568151	1.97357760690161	1.52136181748434	1.67810437101006	1.71829094994865	1.84136208044842	1.66757223604666	1.55112252107806	1.79561449554354	1.76259160019247
NSMCE1	6.78846784571186	6.94192709439462	6.95539957466636	6.9569164508429	6.81329518379931	6.92140716870098	6.85259798125616	6.73711045060038	6.70076919466197	6.74507952779638	6.98297190987783	6.84254279010234	7.27627016718447	6.96386754000322	7.21780419546174	7.26085790427894	7.11116574763106	7.20520108871341
IL4R	6.19437499429575	5.88822804267876	6.04496383102935	6.0106180413522	5.98816730617507	5.89607222832418	5.67488390264273	5.75188634279881	5.71164520817043	5.98054130918729	5.65669537841774	5.55873906531211	5.87736252485487	6.16245019055872	5.85082207027978	5.46335582246545	5.72111499842121	5.57992085307053
GTF3C1	5.07430390106212	4.74481687495468	4.89581268522979	5.20190406630805	5.2225800809497	5.05213453089616	5.18472407639982	5.17721858902811	5.24974141358491	5.21817021320725	4.93456766722712	4.55230638905535	5.03369282606558	5.28802238408865	4.85560513758611	5.00060487633928	5.08164006220067	5.02436170043053
KIAA0556	3.34561585276775	2.97377989762076	3.17194459609926	3.22462541912051	3.23646884612909	3.11033954646199	2.97904438956465	3.10142307351698	2.94121328534488	3.3635450241014	2.92628073013535	2.76286953849851	3.40978340631254	3.64360112900161	3.32162057124797	3.20759679376586	3.28940679519985	3.28502317763455
XPO6	6.66809844044683	6.40875869754677	6.63465193533014	6.46437754995095	6.48805667266969	6.36374601009142	6.13378759431309	6.19898475469233	6.23259993641955	6.80603036398908	6.58190237142614	6.1831360348494	6.88088566256201	7.10388545695595	6.8360843732189	6.72744725304731	6.91996774885959	6.8466359578418
SBK1	-0.857689603245302	-1.56663814180412	-1.10129171291327	-1.46436919610112	-0.989557876506032	-1.68793871886211	-0.252445643665674	-0.55336234332566	-0.478396308602535	-0.493560261942925	-1.27580552543255	-1.75776794618511	-0.997122063276589	-1.15477064779783	-1.20194528459238	-1.48898943400723	-1.04119390010063	-0.807030275932284
CLN3	4.50432796219727	4.30093320628817	4.58799315226102	4.67185780006598	4.7683177630648	4.68751701990797	4.99568197645459	5.10727281574896	5.08267248374782	4.85110600324951	4.79150514393231	4.80217051524378	4.60940828826446	4.71693132287432	4.18309625897041	4.43901444642879	4.61970986497579	4.63504033505374
NUPR1	4.86863684603924	5.11333747377726	5.29643920605185	3.93196017320326	4.05565247769224	4.09381873101956	5.28905310780056	4.95301673335058	5.11309230924378	6.57271170778317	6.77965492545948	5.78300748538153	5.81981816702621	5.31984822502002	5.64591203558145	5.34626686676224	5.11586242107071	5.24052150217433
CCDC101	4.80599667562613	4.64113617158317	5.02752567011548	4.76668165301625	4.88033504591799	4.74459337395843	5.47281042955618	5.47304347943941	5.55061764650622	5.2283506189269	5.13860512393815	4.73432950839372	5.15359860461482	5.24518401848907	4.97579855706558	4.99017159056933	5.16456974975495	5.11994110001728
SULT1A2	0.597742186300579	0.367795825621596	0.542316782631144	1.05994037107095	1.07572121064967	1.2081863106021	2.20010363734708	2.53191877800107	2.36996386774093	1.29538759676553	1.36113923983085	1.20854616786607	1.20500295268518	1.13007298467885	0.813631988338992	0.586730074174972	1.13820425418324	0.535683824596968
SULT1A1	2.8993733480974	2.57930359679048	2.70126222288051	2.74114940667093	2.67982960785556	2.76553551578434	4.03331197779722	4.04755773129847	4.09026437978952	3.60272487690757	3.65661636476283	3.74982494232157	2.3098556901448	2.49540297006427	2.57664875225722	1.96738886065252	2.37384359917821	2.13376243974264
ATXN2L	6.45433668536111	6.16015385800801	6.52879500102933	6.49284947723247	6.7090948316288	6.34540683566288	6.07786294506038	6.15788286177096	6.33785216459865	6.74692247611852	6.21639630523485	5.31552398669974	6.68527017580131	6.94102538263701	6.56315273440173	6.50234770757195	6.65169964159147	6.59356022390095
TUFM	8.85818786270332	8.78172380982882	9.02349610048444	9.01471298059193	8.97363157993816	9.05835523705879	9.04362492143028	8.99185008687908	9.07189937376423	8.66481696575756	8.92431755550079	8.85246421115308	8.9966821704851	8.90552935923737	8.83202158298626	9.10585626231382	9.0928271736156	9.15961745194745
SH2B1	3.8012059392187	3.30458346154287	3.44509165028765	3.84672812931447	3.89792743131276	3.77938983612207	4.28801340992905	4.51071169621646	4.350054151234	4.17528475940053	3.50143722819157	3.49426501762958	3.2753138489889	3.55829080440074	3.29036575198344	3.26823964193742	3.5187985996191	3.42761067609317
ATP2A1	-0.381251559302314	-0.65498471664466	-0.543933673586717	-0.782816722253521	-0.730350548783715	-0.808741505418719	-0.326821878031997	0.22394217997686	-0.192289476763698	-0.270878810245719	-0.652025765414377	-1.15126936167776	-0.143316938020813	-0.332836037829074	-0.386705327197636	-0.739532895657825	-0.780484547213082	-0.413847735638647
ATP2A1-AS1	3.57588452025195	3.1539794582746	3.46877191142855	2.69968820176388	2.8614817212598	2.98442751039557	2.74482994270475	2.87663435572713	2.97433793457804	3.26253093176764	3.39955439616516	3.4740754038882	3.92480750922061	3.93229551232888	3.85056365349796	3.47008622607014	3.89568601386254	3.65036820606082
RABEP2	4.09010843082317	3.97070490317327	4.07788406079598	4.20537372481705	4.18682992291724	4.17746980688039	4.79593036865297	4.79512679682862	4.766105516756	4.06112239339224	4.02384150330792	3.84701953289229	3.87005576415668	4.21208095828332	3.85937616278065	3.87893743860534	4.14185762960365	3.94293393165638
NFATC2IP	5.70089264692495	5.47256306893005	5.46825683097434	5.33715102385088	5.26274499150506	5.3200820153665	5.31469503850817	5.61714423924038	5.50377127627152	5.60150765176845	5.407768605255	5.12358513823749	5.56385593177466	5.86135942943976	5.73251087864552	5.52542879949899	5.69624528499195	5.62376302894653
SPNS1	5.96875551540465	5.71814875541534	6.09447715096346	5.94871122165551	6.03936049005749	5.73199366569298	6.26325681841567	6.23794584228961	6.30761043568051	6.24868461065724	5.84473094917262	5.5732411433623	6.30450003216072	6.44076014292776	5.99990030941553	6.12549421666488	6.29378577960935	6.17970607240544
SMG1P2	-0.550230597113553	-0.467389516761645	-0.911816779812032	-1.04877298189596	-0.840435897541384	-0.546017590286842	-1.1508561682309	-0.869269350216415	-0.705133995021774	-0.192660628246221	-0.205437657882314	-0.833933486700749	-0.449322496753739	-0.959404149425135	-0.763184093879014	-0.77686190198018	-0.695019086852945	-0.789827144369353
SLC7A5P1	2.43589047005334	1.94843054710157	2.06471823852566	1.59611878672116	2.03140174212961	2.0650876945269	1.75984911384284	2.11396032069528	1.69618649914632	2.21705923608057	1.84985147186979	0.961535972589429	2.36643921851117	2.47916584772857	2.2234045891226	1.93190079151705	1.91137874355477	1.84750178764914
QPRT	0.352010638876825	0.0965291860907011	0.67631586575028	0.843753099261212	0.28419775978544	0.57248128086788	3.77028902548436	3.41406205312947	3.57812463131494	-0.337860387173163	0.526878576665752	0.827299649785833	-1.45397185637188	-1.1800904353399	-2.60577669538818	0.0247169950049986	-0.181712634246675	0.0658715056839952
KIF22	7.07129383950301	6.97805059933817	7.1146323360704	7.20324978917002	7.17810960468334	7.20186250473999	7.32646802211033	7.30426421472627	7.35137593220413	6.96084259240737	7.01177823834325	6.93095187945533	7.12768585073342	7.13240272418194	6.97997812012369	7.27531309062638	7.36154183845362	7.32147045806175
MAZ	7.62865612973834	7.32936628986881	7.68879736856518	7.60134613938389	7.72107737963484	7.46920360214433	7.64679190621198	7.65333479785544	7.69146636691365	8.01917789615494	7.60932746194046	7.32163050210895	7.79776117828514	7.93823817867178	7.66375488977781	7.71457340273652	7.90164535564962	7.82753819922294
PAGR1	5.36037065981873	5.19084475202647	5.32094128776978	5.25070586840837	5.23400730878137	5.24402896983645	5.54404785908492	5.62426957195954	5.62509301054676	5.49266815764807	5.41585953175403	5.26315164151112	5.41306038046962	5.62755277931826	5.45997890980369	5.39035756128057	5.42432443081867	5.35799724497475
MVP	5.67881427598476	5.47580890397454	5.72412864227228	6.05351303417192	6.11244395479002	6.04824418436349	5.99979788478784	5.89923563779121	5.99213324476352	5.54712481316063	5.43245687928739	5.23312984670763	5.36397096292042	5.55740646788143	5.12698126643608	5.24348077914085	5.14032097546096	5.18666383498603
CDIPT	5.80668530590577	5.52248057588911	5.77469045709844	5.56895750159915	5.65273674227343	5.48249080961485	5.92815752910362	6.03552204498788	6.07337598937384	5.9695646707853	5.80532665912291	5.6304509722277	5.88611259516049	6.19286894065834	5.83648638820845	5.99635629200173	6.0163669892067	5.83739908063953
SEZ6L2	3.16133809878018	2.79909514101136	3.31475941321883	3.47029239922506	3.60499786470259	3.20839403850906	2.80409173862764	2.75484812177891	3.07301615228388	2.73294390664187	1.95011702853405	1.47087410913508	3.4095914424705	3.55232926033766	2.93425845418352	3.66055773132769	3.7869532432082	3.92559007093387
ASPHD1	3.16131646730459	2.5748617800281	3.17098609185704	3.32624861142187	2.97879903619113	3.19101444568602	3.52070116485856	3.22336788155723	3.19630461975748	3.12519871564168	2.63449428567484	2.27590781316166	2.5935649868891	2.60120101691827	2.49998654041083	3.13597621855886	3.25680646933129	3.33159571421186
KCTD13	3.24864479925085	2.91885153752738	3.32121720044401	3.29335677970039	3.30789295347704	3.15200016329636	2.48822498814994	2.54019048117908	2.64668322866372	3.43340538703882	2.81425704687783	2.09863644469577	3.64894519769601	4.07407354304787	3.65771709590425	3.73985475683847	3.8301228415934	3.79132912871429
TMEM219	6.5371919811162	6.36039824340331	6.66621675543135	6.690285065635	6.63548057456712	6.65586658786401	6.89192573510764	6.86618887114353	6.95283306119167	6.70342380418455	6.6453285852486	6.64433712524078	6.89614137813925	6.77892073678065	6.67866186366876	6.8052111962517	6.91111188612073	6.77080191062445
TAOK2	4.59320154518778	4.08929595940009	4.3616737960764	4.2608505912379	4.33908037084911	4.10087314668602	4.88655132603608	5.00923154766572	5.01953318316564	4.72376174786409	4.33955978501117	4.01483157565263	4.70433060441731	4.91325339199269	4.53030957866112	4.46887884653052	4.60322412010831	4.46420709868377
HIRIP3	4.51627092777724	4.5159884506164	4.63240423547836	4.51884886317218	4.51227408548866	4.47712182834727	4.79456600721341	4.61592226943619	4.68651373119763	4.85318142607848	4.58897027114088	4.34565625136173	4.95392391400215	5.22340682489485	4.87097947325676	4.79177727759552	4.83267267818763	4.83036931111053
INO80E	6.46266072544096	6.19189656608031	6.5238853704236	6.36255073299989	6.4534388574269	6.31918734665308	6.44300801570663	6.3982712569384	6.45812547003901	6.24840341843406	6.26757031676745	6.18414904357911	6.62802808901184	6.64245106263812	6.43548668806744	6.5906379770346	6.63108034257192	6.68924104685985
ALDOA	9.78261373169884	9.75272739026003	10.0591836345053	10.0338765547614	10.1194250142759	9.89977424113782	10.4403535331241	10.3141776296419	10.4673752237599	10.1239657782379	9.91255277695155	10.016323501637	9.84789741322485	9.90310251692524	9.52202560213017	9.89339639845996	10.0185351135517	9.89405354358351
PPP4C	7.72085096249757	7.65259113057102	7.86736345319274	7.62106483928682	7.6801789828508	7.7249786135978	7.81171477209351	7.76907219728685	7.77401509397755	7.59131006842343	7.7771405330721	7.64255056612024	7.71934256671001	7.77986245811631	7.68834559103382	7.901647271641	7.8771931904813	7.95321671877138
YPEL3	3.10218228404939	2.97412658190268	3.42866939862104	3.10693740327592	3.60907299187647	3.19664504112834	3.51354651003498	3.42314021851315	3.49277822775766	3.41418889427564	2.68716560052103	2.48764574635294	3.49623610724817	3.33352547216258	3.16551928981999	3.45880962098689	3.52661101056485	3.60119918384128
MAPK3	5.62878173607547	5.45652205652553	5.71138445684449	6.01351223555723	6.15095635783466	5.86158960971557	6.28313267668139	6.24265087453384	6.26873573695265	5.68298641970331	5.70419392892828	5.76802154385246	5.23322083847345	5.3620784143133	5.08007243981954	5.5111660472505	5.70423036306326	5.59052996171245
CORO1A	5.16185125252261	5.00884300556396	5.17252438365832	5.80393186653536	5.75556557126888	5.84053790822075	3.93719750476049	3.84899655384973	3.79077194635826	3.38862527440421	3.68180628108682	3.90822745818121	4.35482415869023	4.34086192840361	3.98174328529432	4.75083646001878	4.86386559370877	4.79325882038387
CD2BP2	6.03138424540851	5.81927381420545	5.91946896587133	5.84491434140403	5.84916450865789	5.83612674686043	6.06873203648381	6.0716860762707	6.09433920907174	5.9417615588843	5.81216151539287	5.85613762633359	6.06127054863095	6.09338017576785	6.0136816260604	6.15691123362144	6.10415978982876	6.0744094946782
TBC1D10B	5.61537865861454	5.14958501369238	5.54907873252439	5.49069496889196	5.61623920990171	5.28212428486294	5.68243410484827	5.7698471709184	5.7673811326742	5.93026134361031	5.34873124380481	5.03818829496366	5.70927630316151	5.89369856098908	5.51144455079021	5.50930930683192	5.73669398035542	5.69392930530292
SEPT1	0.779500020798087	0.660312791572995	0.812830451926324	0.569072252452803	0.990425630287939	0.898374792509833	1.14191067912384	1.03128491757322	1.06968729009659	1.8592325087406	0.983560381282699	1.38225771803245	1.17068376557839	1.51088076908517	1.14072918600054	1.37356745534311	1.51090767880629	1.36706687668007
ZNF48	4.09521900931849	3.79457665796858	3.99713376816971	3.82490319834136	3.86286447842971	3.85160316745798	3.78819634083167	3.75813355146478	3.84972461174281	4.27704959059581	4.13657017412278	3.46784291997899	4.40312610062327	4.57889358327813	4.37998315603914	4.53527958075592	4.56536113111488	4.59324497133817
ZNF771	2.8858622307221	2.14967636100814	2.94841090396301	2.79176300997809	2.81212451767361	3.0185886475838	2.5174882762738	2.4917514123097	2.60910388705519	2.18882320386438	2.19725412128572	1.88536741758637	2.91965613522338	3.43360571759323	2.99301639321963	3.61753618256818	3.59906622258149	3.56325686904379
DCTPP1	7.62999151295661	7.68855099988698	7.70366899968037	7.45514682510679	7.53898175570536	7.61188796376117	8.10457950302708	8.0025223879538	8.09974039907313	7.58679677914677	7.86630859206254	8.03141501714294	7.48111113585946	7.20505641219097	7.32742292821577	7.63547656663996	7.56613641364898	7.69425578866009
SEPHS2	5.86626403818921	5.69498244409184	5.71244856761338	5.78324607481882	5.6267407693691	5.66010121823311	6.14019143048895	6.28437956796716	6.25891812848348	6.10287729673019	6.01368849475264	5.94744571621161	5.92445782811244	6.22716613616668	6.20579570539126	6.11261575635503	6.29500915049189	6.14748660731261
ZNF768	6.10251528070449	5.85011431672055	6.14450224283169	6.02313345162997	5.99272349321986	5.81327551596102	5.70727323569225	5.75562674467476	5.73779386928323	6.42240040082933	6.13500918605641	5.30107729750909	6.63746856701126	6.9173092168917	6.56885757656374	6.34961462028117	6.65515463712896	6.49637833598343
ZNF747	3.58725651615874	3.26961257699478	3.67225650730144	3.42275795831111	3.53402284107601	3.35635608570677	3.75963786887826	3.84167425363532	3.90033847602935	3.8850951934346	3.67599668041893	3.14966252554638	3.85328412699846	4.07500095630918	3.78182064301267	3.81079884780594	3.9512193679552	4.03636389350757
ZNF764	2.82013460763703	2.2594196645768	2.79773450924685	2.71765921422742	2.62494949963762	2.67718279327493	2.79256067461517	2.83970269056816	2.87789098479568	3.15170936797141	2.57203602232947	2.24538293604644	2.89743015077489	3.55980436910073	3.28999684175659	3.01022915220201	3.18864875340099	3.0707545200738
ZNF688	3.43402233438497	3.18083926513561	3.76475383041786	3.32957469864376	3.44890161868109	3.40115997173453	3.25693485994376	3.47124908381261	3.39385701667134	3.42023724279086	3.62528092755168	3.24754125251045	3.96815004493275	3.84742941069742	3.42047643808282	3.93843178972745	4.05493933425284	4.04502725189115
ZNF785	1.91318236635025	1.45839210534073	1.74154084893698	2.08152855329704	2.12273724410669	2.24407699803496	1.9276697212557	2.47812514838502	1.9205000482297	2.28112233133613	1.75176691627475	1.38423438437279	1.75359229658523	2.18023031910172	1.81497991291541	1.71517173942339	2.16739272171079	2.00948151647294
ZNF689	3.54790155406471	3.30330013066633	3.57104604702506	3.39964015016998	3.53763913779173	3.52323844476588	3.78010836822221	3.84015367542357	3.88715953020209	3.53384163489636	3.57037052775123	3.15548536797309	3.43335037516863	3.88370211718391	3.46258148292876	3.45851557455052	3.79236637589469	3.63991934115997
PRR14	5.48255551873646	5.09228272706465	5.521983599439	5.30089172501851	5.41857462846032	5.13953196032348	5.31286245981773	5.51680978704461	5.44769253197667	5.9357274482809	5.40957032025366	4.7363573175885	5.81418198387383	6.06292271713456	5.6745767770509	5.69856280586327	5.71783068190293	5.69123309814353
FBRS	5.26687307000854	4.87085818066359	5.24203998703226	4.99975860967862	5.16185600106769	4.82759366186708	5.0314332400451	5.19104759594377	5.21503414603358	5.72444937036375	5.0471825519808	4.25850676524543	5.81407378059073	5.9719011556906	5.51998352332404	5.38693160916786	5.60468997102108	5.50911752265536
LOC730183	2.10994300221132	1.4716044558955	1.63864544778423	1.67568604403948	2.09537214439691	2.2303848258711	2.09373355989385	2.36937741341302	2.51271935063085	2.93817252248641	1.72850603526211	2.10669157153532	2.46927625515233	2.50214957668052	1.5924784636359	1.83392986328318	1.87430108202081	1.48276695118342
SRCAP	4.73391102428162	4.23286613892511	4.44457853626391	4.61696062370074	4.71192118652846	4.2889989803823	4.61806368255334	4.88439027303456	4.8886076660212	5.1284414404464	4.54322583700728	3.64823098422704	4.96683762109214	5.31590411576361	4.74737771214134	4.44282684437528	4.85300769292084	4.6555928769338
TMEM265	5.41372924269753	5.59421453765977	5.68590191457948	5.53491500381429	5.50351012761511	5.54438010893657	5.01342446670373	4.89909012120989	4.89128862288424	5.20661349711531	5.56772761629162	5.02033859163984	5.54359769751007	5.18291885932435	5.29297583077666	5.85914854020298	5.83225476960581	5.97044246511811
PHKG2	3.65431155300383	3.44553167575816	3.6603874134284	3.3557711474888	3.24696677882144	3.25852740113055	4.04597670923428	4.09880749211222	4.03689922235823	3.78321800330263	3.73259925028259	3.76633990926573	3.82753608018705	3.90488997470912	3.42846854448049	3.64003920930087	3.7718601843441	3.67484398839657
RNF40	5.64079723922742	5.41481558222591	5.64858518372425	5.57832293196229	5.66244827046991	5.51798401480178	6.03532935558417	6.03712309131875	6.13348020931213	5.81399142574078	5.66936631050309	5.29939520244681	5.86238859315973	6.00908982225905	5.76518107442503	5.72376686177533	5.84193216962833	5.81738748874539
ZNF629	4.42447233692741	4.12291477755894	4.26668002677942	4.41777162074111	4.44755840452139	4.30065173552332	4.65374850645149	4.77309895698779	4.75958070783123	4.53203800528573	4.20298829497113	4.09933335187917	4.61095721098177	4.86611577394658	4.57992917385385	4.38392749471622	4.67477839228578	4.54801333262592
BCL7C	5.57831739610823	5.47265398054521	5.80428075099927	5.56352165636953	5.63832333492479	5.57484444120884	5.70830406667964	5.56434721823206	5.59650109854002	5.584459026655	5.64780963346755	5.63853207657615	5.97697533508587	6.00336219364879	5.78497531187039	5.93118550763835	6.07757338725349	5.9581676244474
MIR762HG	1.5481513497611	1.23328306314105	1.19345155264786	1.43085134432636	1.21236501502437	1.42460121547827	1.55949762996419	2.1004113884443	1.69312994071299	1.20519422002997	1.67585025633794	1.90649815940249	1.40708120300852	1.50949545778978	1.95982048046604	0.887994719499907	1.14430910859775	1.04650618081706
CTF1	1.13652804416069	1.18146019469671	1.25083661974979	0.325707734524647	1.05624581310709	0.921271328105721	1.08836391698022	1.28062770523541	1.06546098878895	0.944560850448961	0.909549516579368	-0.0427449048995859	1.9008169314874	2.18067225356401	1.41449544760194	1.5185051025397	1.4255057190007	1.42016953086178
FBXL19-AS1	0.359416250921565	0.198443654611524	0.142998970579826	0.303018732528272	-0.248802094390248	0.0242061623532733	0.778065748795683	0.752328884831578	0.491794805093814	1.02406983577571	0.839848365108866	0.191561690020888	0.915290864921541	1.05400927407965	1.12480755909269	0.137917271072335	0.546943234814357	-0.0613500549441692
FBXL19	4.50029528221812	3.9710353336918	4.24239335290876	4.42896244659789	4.34854382200905	4.16587920176656	4.83521648668937	4.97244347656851	4.90533170211327	4.79212861354991	4.10823805702365	4.03558553204742	4.48850980587939	4.76032857323191	4.39070766853465	4.35647485659573	4.64402458237891	4.55438113640373
ORAI3	4.05565571307556	3.93612220735815	4.20045107052978	4.11029985020389	4.01993970934851	3.87208886029598	4.07839697496581	3.96691024854412	4.13523237942387	4.67741367334359	4.41601545834642	3.80103194980991	4.52813534020967	4.73893459557654	4.52813095469976	4.31245047414481	4.53475356457859	4.42859425828788
SETD1A	3.93763913955289	3.45912163613529	3.95777198445619	3.86661298669483	4.02663828064657	3.70291491991123	4.13777574250495	4.3577491864555	4.41281465640421	4.50949625067202	3.89872499893101	3.25533737372277	4.21838290209942	4.47709721432359	4.02807251048252	3.93054318529666	4.18457150573868	4.04494120765869
HSD3B7	1.09814437262526	0.386906959345241	0.961624745561555	1.10800036354465	0.854035486786883	1.01498728917668	2.99022533764879	2.80458720019462	2.79873406322934	1.6610316360791	1.10665392399207	1.30528000707546	0.692002834115039	1.06795005940213	0.613351107438612	0.353469289006291	0.392728889576	0.302731670307822
STX4	5.20347133505772	4.96376200543884	5.05202333312846	5.20038498895999	5.24295721316236	5.26510770896564	5.39477026419627	5.41973551548159	5.35547072707116	5.2244947675259	4.9729817201009	5.0458889046124	4.83050185495674	4.99397861556786	4.84653579788246	5.09202385626598	5.06662187811189	5.06016347370094
ZNF668	2.96892905593545	2.56203408676229	3.02835788897608	2.92206432056587	3.03612473211814	2.66597406110401	3.4084108242863	3.47740710719334	3.35635081773446	3.2364604903893	2.96396022286337	2.58718664127212	3.03739009232554	3.41117912736705	2.85474607254498	2.83535640191011	3.0420284806945	2.94957514518607
ZNF646	3.56072015553808	3.2388152365091	3.43642704313503	3.4338192057066	3.49940298773946	3.29045715908736	3.55465479667163	3.62722892155748	3.64798555931743	3.75589416010228	3.31915760786509	2.75247007344108	3.95881919079481	4.28717693891599	3.75528173596603	3.56863948350902	3.73215115514268	3.60255851915109
PRSS53	2.1590809776332	1.7227263729489	1.60635330758271	1.64825965900979	1.97051593908121	1.80579411068578	2.4480451912767	2.48316353269945	2.33695238836567	2.55916284160999	1.44459787738641	1.09927409997284	2.42362456510238	2.76330469449326	2.51397789401194	1.81557152891005	2.38612192895665	2.11738523377129
VKORC1	7.06175175266692	6.94736177275493	7.15013140255023	6.96520875527868	7.12078070081174	7.05599050842832	7.4299284663209	7.39702134473945	7.42467548850639	6.77297311241075	6.9377330471761	6.96996002517728	7.26487248708939	7.40467832297042	7.02851193990742	7.16642358214219	7.203924244546	7.16337140683544
BCKDK	6.15088000521081	5.88534790672239	6.3590844256094	6.46595988395551	6.59933161806539	6.33824000512461	6.45595748847061	6.3952649901097	6.62221039292078	6.29003292850776	6.07026366610463	6.05340754737417	6.20186829735713	6.40837797856305	5.87123068043844	6.29126361772886	6.44546452216155	6.37646760150592
KAT8	4.5862056421654	4.44255049887573	4.60212783881626	4.722137852092	4.66352336688519	4.67957239986632	4.8457502137505	4.71474405813848	4.86440248250573	4.60824566551128	4.42379150444107	4.41573127748426	4.64417102675083	4.75100412894673	4.62435114329003	4.70353198471347	4.76574642733718	4.75967449374992
PRSS8	6.17171919979801	5.95352257416746	6.30855409475923	6.33405194133075	6.51696135912377	6.17316998031364	6.23718634997497	6.18951451550698	6.33127247929332	6.93226481443717	6.37435077813029	5.74051023859824	6.64534366093827	6.75758988154596	6.46941950578413	6.94454366878408	7.07713119070173	6.97146316432591
FUS	7.6517567505341	7.50195644287149	7.57389955520181	7.54866807262606	7.57706650027285	7.70076633355294	7.56148776224048	7.54012457387101	7.49142561996769	7.61620996042408	7.54127672839306	7.56669015773035	7.4641359448223	7.70811114001517	7.44051433499361	7.52654188617399	7.54745899965915	7.4968253208342
PYCARD	5.52313445018565	5.37343604556679	5.73326723517207	5.53150336392045	5.34971300052383	5.43224416171841	5.95126008270762	5.77234220894607	5.92058325684169	5.30266550343203	5.68989446961386	5.74260761472768	5.52030746417578	5.37365662949501	5.10384217446023	5.39191273981019	5.44092598175877	5.37859454450406
ARMC5	2.96489968966813	2.58720720692795	2.82897665988838	2.77597136428998	2.8083763967154	2.789507321657	2.78769157497256	2.95978747897385	3.04842432007451	3.3120801458054	2.62643973710173	2.13598587832936	3.10140126800734	3.497035602621	2.95656106635421	3.12622621070948	3.33871537577461	3.24551657111986
TGFB1I1	5.02403166356162	4.82352156404365	5.23815734246361	5.45159875327024	5.62693130000983	5.42934574728632	3.60847775239929	3.58750488299272	3.77842216372591	4.21389552537502	3.87616763937428	3.25816109388092	5.42115185315939	5.57189815357264	5.18010937161833	5.57092445022561	5.60622467941581	5.48817991332903
C16orf58	5.68878311406178	5.47004898939346	5.74559355351131	5.64648481801474	5.67925275902246	5.48754754645346	5.47589339941625	5.45506415713205	5.49153468975708	5.96776366243284	5.79349384375663	5.19083405449405	6.23188167047664	6.4421672371914	6.12564339707665	6.17964644589863	6.29337496304197	6.21822300188051
CLUHP3	4.14223241113124	3.92815312291145	4.11026777723701	3.76508477574246	3.75830927372785	3.68195581673267	3.54308672550559	3.60717668194367	3.5989027506637	4.16605777499001	3.79625989331352	3.20251464487388	4.06637895569391	4.55709189360338	4.19875770760704	4.19291900124227	4.37526447376176	4.27228542839941
ZNF720	2.48565570591741	2.54065582136754	2.24559106032065	2.31926445756637	2.2962133824245	2.32963642911884	2.01240011031923	2.10462658370941	2.11510752823452	2.70595526363719	2.15162688272157	1.86578748378608	2.35652374964609	2.69499955061518	2.73066952934141	2.54628771570719	2.339281123824	2.18789613310347
ZNF267	2.77424260323445	2.98113528679853	2.34424961786926	2.80469333696505	2.53415423567176	2.5039082383287	2.89566607684349	3.17177043598953	2.91442857134779	2.76107738611303	2.40959873635873	2.84442351103793	1.73469166238462	2.38128647761539	2.33094456174215	1.66309697756558	1.79490922568943	1.72729113392105
SHCBP1	5.11971547083162	5.06562358385375	4.87904584869527	5.18364718822938	5.16691646452221	5.1132466829997	5.35243633313662	5.58093357297472	5.41051961511198	5.26822240249756	5.08543920942421	5.23359875035293	4.52050533638602	4.9878416557807	4.89859307899567	4.69789704421395	4.80874702425223	4.51071332058952
VPS35	7.01147185645635	7.12902458994538	6.79811349563124	7.08243993105543	6.92899962588769	7.05394915615287	7.07658904695181	7.24761453245854	7.11445960651477	6.8994349930584	7.0776263012778	7.21120610391873	6.3769683888097	6.29488666972516	6.75946064436347	6.5830197548366	6.56586637611518	6.67384222156993
ORC6	5.95873298622363	5.93855418761988	5.71871317504479	5.59531104757922	5.37015569905459	5.6211978447091	6.00448717392297	6.19731747374235	6.04539582267466	5.93598356572574	6.09504430797709	5.99684163930321	5.78110252636245	5.74414777075165	5.93440762685805	5.66904078762338	5.85554455177465	5.79514855946362
C16orf87	4.31836173673698	4.45284413016782	3.98377600160962	3.90752055158777	3.95609528724065	3.76505078675206	3.90216736875525	4.25062590929548	3.867792928755	4.5550767442742	4.07439939513335	3.89164918605851	3.79200027278664	4.12528312694763	3.61497670267319	3.6706606087061	3.8663070101888	3.75246816075376
GPT2	6.1265304595902	6.05876391306501	6.17959849483399	6.02825463885332	6.12957431477953	6.02660641706116	5.15499708835059	5.23533341130628	5.23903291401784	6.52694740128602	6.35409588194838	5.73433559300602	6.21702736805061	6.49213955216016	6.1311836044314	6.15561172714945	6.33921285271473	6.1855570406441
DNAJA2	6.62721782513768	6.80985210096439	6.47881102914149	6.68860093143588	6.62869987708801	6.78570555777042	6.50540410439618	6.63153958984324	6.54675133822522	6.52917394982804	6.59777218887459	6.64905118964631	6.30655046400052	6.20710691136712	6.55853700984565	6.56187328222589	6.35848756677998	6.44981553064346
NETO2	4.96185193665701	4.86380694395778	4.58403984720962	4.32006597167045	4.25356635076828	4.33376663282211	5.37294927573322	5.79985202363241	5.60924111258678	5.36575366479857	5.04310424062016	5.35865269093347	4.52161376858816	4.87070153380931	4.79641027758906	4.09201660378913	4.15975265950865	4.15642924002582
ITFG1	4.89876542551643	4.80930658341645	4.52756320086739	4.85242812674553	4.89384173845167	4.8635090537094	4.74808037126691	4.93838043359943	4.79513468717389	5.13845220273108	4.88929035528468	4.86729097267388	4.57264248070046	4.77252518221625	4.9357556955963	4.53040418704275	4.59210691871122	4.44480216256541
PHKB	4.53816950583949	4.46093187436354	4.26347257988435	4.7544898043143	4.65513958691753	4.79466206422937	4.42580376201612	4.56350223978144	4.42447689471851	4.52102855700466	4.71245911040705	4.7596363787386	4.04088018446322	4.06898294763774	4.2643395042129	4.24269639199405	4.25697040602228	4.30059716807885
LONP2	5.05925300165471	4.93032555809326	4.78248523228705	5.20726856444639	5.12657625032572	5.20124458993366	5.02968758912274	5.11698418376871	5.08035018796643	4.92240151706377	5.00345735619247	4.94281451140311	4.6177015249158	4.66153438880245	4.69450755955844	4.73707716464098	4.82664675780247	4.90015425302036
SIAH1	3.07321602535241	2.94423729371747	3.06901826385911	3.35748859587667	3.19122695834741	3.24844165144552	2.53261952255688	2.60374419784536	2.60122077235729	3.44893334093	3.30022408195118	2.81007226338527	2.95447864930485	3.12816983081808	3.11031576769376	2.98918619932206	3.16854733965228	2.86185818293293
N4BP1	4.21255353930173	3.99608414569349	3.94033122509687	3.94308573361105	3.88370449499145	3.87927598302757	3.88406263743544	4.06410938102972	3.94478024672949	4.72515994291261	4.33583469752606	3.88562327992438	3.98927200870636	4.34558882662403	4.14588418073179	3.63821543206745	3.85563072625123	3.78874866509733
CNEP1R1	3.78425545641893	3.85033727488922	3.40085645013561	3.86406261806705	3.64828578338144	3.61214569060518	3.47932728128021	3.62550946889051	3.35959381185575	3.74351599563234	3.57125892612261	3.66380575489806	3.2457979119486	3.48861313490022	3.73813849587578	3.59079735785446	3.5498896929157	3.41896220959263
HEATR3	4.78650925228548	4.7428703345772	4.37394439134239	4.51305121087336	4.38809695465626	4.64221670168145	4.95292098996912	5.08856845574438	4.92138878252841	4.83875158375862	4.81083413300385	4.65677891328001	4.41511830865547	4.5764721839351	4.49353985013836	4.30980535611244	4.51236930670499	4.54615525224317
PAPD5	2.44762994790229	2.44115601567768	2.05241770248218	2.39063234221112	2.3947250842583	2.25254046969197	2.03736300108938	2.40254507249117	2.29962685267685	2.56088752207945	2.1667127102684	1.99004503021808	2.19437847272486	2.38734730864682	2.16749909137903	1.97603620110329	2.16703698381208	2.08085935774618
ADCY7	3.81123286477353	3.3850320122726	3.50106941554361	3.81631665356313	3.9251767474818	3.60627440163915	2.96267978021259	2.99933160823954	3.02104290578983	3.90557618381439	3.17667696085561	2.71334455995946	4.13551917061535	4.52727886889358	4.13215697776869	4.01079876705929	4.2455043263085	3.9090801740175
BRD7	6.38388248475796	6.30510868284975	6.13529359259812	6.41465927748449	6.44012944860225	6.3847966441574	6.11615257226367	6.2727529460019	6.17576377973682	6.62453137211893	6.4041999959756	6.30206732692543	6.17566493621569	6.48515940989221	6.47032458803616	6.28405658524814	6.26804596774678	6.2293126156333
NKD1	-1.01281230604584	-2.04470009259606	-1.39632632767907	-1.7801309770453	-1.6185194322016	-1.93168653462889	-1.24052585355702	-0.73801460779429	-1.11432181204787	-1.13286376185995	-1.81165767673664	-1.67502681888677	-1.36766016617992	-1.79835423785824	-1.40695586091316	-1.5440994604286	-1.40045731968139	-1.49456452945952
NOD2	-0.573445999147026	-0.919408197764014	-0.511345804677858	-0.837317133998645	-0.894678195195483	-0.627215217697643	-0.881817210003432	-1.26600804488001	-0.985672208079791	-1.10846134547235	-1.11952529945786	-1.56785694232914	-1.31663336765983	-0.646330125516358	-0.969478223852201	-0.60592339374873	-1.22617324726523	-0.914458769914848
CYLD	3.39158815708268	3.25810652789582	2.97202053635739	3.11780517032474	3.00130639676069	2.98357822203231	2.27221455202766	2.55832711933215	2.39144362887592	3.03731910599098	2.90257780929122	2.49650642931567	3.05390184191948	3.19692067573514	3.39123443717755	3.01473443985401	3.11653255890464	3.07054974013385
SALL1	1.74279602987597	1.31028268915328	1.3051068680917	1.10229452407062	1.18565186915843	1.061512785519	-3.93141008056501	-3.06406214844562	-2.59731318741452	-1.57309171531277	-1.83011656177313	-2.73032247210363	1.59267166085544	1.87431996493111	1.59949865375009	0.92497102525079	1.00518537698919	0.89578213107132
CHD9	3.58695775490337	3.36352993303534	2.87762270877553	3.35803168655701	3.2853285348322	3.1903651509643	2.70747397816168	3.0487945845746	2.68420080088481	3.71391401967995	3.29158598430703	2.93345215040733	3.14028160571818	3.54946564230682	3.44166373760214	2.58658334196603	3.23891565755848	2.97294866499322
RBL2	5.28246784498875	5.14350863693768	4.91354295066498	5.41243336042144	5.36875359520713	5.45526604434187	5.04092277596137	5.21456732143554	5.02501902385666	5.13347330513393	5.05559721707558	4.99648678167901	4.68836731339853	4.7748570457261	4.87180472880296	4.92591887834152	4.93683884659903	4.90794499590689
AKTIP	3.84736211718881	3.96234632771941	3.76327166202971	3.87276154633136	3.84093407388858	3.87815501643933	3.16738327496547	3.31531104249026	3.11002870056602	4.41010554548715	4.39071068985093	3.61157601341359	4.08257130926021	4.14315631191036	4.42560872415801	4.40256241461803	4.38448133792367	4.21764570285849
RPGRIP1L	2.30538043597552	2.44280400389079	1.86455257861347	2.51942685501664	2.48613054344459	2.45926762617395	2.3726524744517	2.66054127574189	2.35688067884709	2.35055096363785	2.18776781948151	2.44746527188364	1.7318772039522	2.07237508233825	2.20438836831498	1.64388483364724	1.62371451044982	1.67474323865793
FTO	4.5941663150347	4.50966100766518	4.49638773666545	4.70326328130342	4.80819224321517	4.60666359560227	4.60764959029803	4.78189099862544	4.73906489627906	4.82583266055763	4.6718378909089	4.58870498598294	4.43831638053924	4.67200645298342	4.4946137704341	4.38520463745639	4.50868614146508	4.45410544132982
IRX3	2.54452939212811	2.15814068135244	2.32526374947734	0.791563467957687	0.56153794610262	0.449283537601329	2.27124064042715	2.26486910132997	2.44655735019728	2.50756848130077	2.41695144639969	1.90341071474269	2.17771790252504	2.43145617564308	2.29524179876609	0.85493971104941	1.40965044887252	1.16439029007047
CRNDE	2.61230493601919	2.7555532259132	2.38703500476277	0.408251497422652	-0.467062169700276	-0.265001667424077	2.37724941316684	2.50056835859745	2.45578702104568	4.09559117569344	3.45408988823418	3.01103318740357	3.26381601112051	3.35022775953987	3.41306212752574	-0.2905985793017	-0.367644553678687	-0.308505503161129
MMP2	1.51549479487526	1.10222016044058	1.50450930668672	0.739311486911234	0.994784427323662	0.781807430321016	1.47547402041248	1.67438273307787	1.8112918223645	1.9337255377355	1.74832164450301	1.52120423177089	1.04048246976567	1.1708436361959	1.03055959500987	0.116505053127806	0.863196491704093	0.663714278163281
LPCAT2	3.55272644826122	3.46580445489318	3.28596765035778	3.66655515290031	3.55282754213831	3.63443587743229	3.37330776800134	3.59539603454294	3.45782941271808	3.3676659509437	3.11245070082154	3.39357418249636	2.72850343887278	2.92003110338926	2.87890941577771	3.25193358685462	3.22306969808081	3.25650327001717
CAPNS2	2.6227692242473	2.78506335286934	2.31231525075913	2.47329746213276	1.99714359260399	2.66684732909482	-0.200175159438869	0.229767460373217	-0.399510466369456	0.988218204371058	1.17822795039853	0.775199669394454	1.4778411790691	1.23438327215003	1.5564424450212	2.0314816167804	1.90292778027055	1.67705773469705
AMFR	5.95932779979118	5.78296901608924	5.96120421282049	6.0028619714797	6.0297040256546	5.99181331406201	5.67270479184457	5.64301966312586	5.80217082243667	6.18105346883026	6.06352601252771	5.65614626363546	6.21791065841764	6.32531195859558	6.13840753089327	6.3553757592065	6.40388534009209	6.46361509638941
NUDT21	6.50657043235521	6.728831061653	6.39785405938019	6.52780744459966	6.48547663596103	6.48345220419173	6.4614161148883	6.57406387192653	6.55022347276303	6.72624109041675	6.66635289602678	6.68317227379889	6.29348496223726	6.38405057195353	6.48099996165713	6.36158619256457	6.29241371180159	6.31749598192322
OGFOD1	6.07745688030771	6.1857921650447	5.97301636388184	5.77464705572898	5.7427648921551	5.8562272551002	5.95155680606887	5.99871599749672	6.04502655071529	6.18776816762983	6.31338342358028	6.17822544136766	5.75260149786101	5.91746412323836	6.03696778492893	5.85426149516551	5.84952693196949	5.86940553731715
BBS2	5.40839717273353	5.34811909248957	5.14712142018401	5.81863850762074	5.69113295788452	5.74324885896481	4.93567950698553	4.95382713821235	4.80323361349573	4.98100982170363	4.93980923116748	5.06539466667139	4.74812205591896	4.81694317426419	5.05771503010785	4.93295276091227	5.13190498745438	5.04833618692172
MT2A	14.2571427334399	14.0694857176146	14.2502589923108	14.7368640837044	14.7518016685181	14.7585916622692	14.2258741700235	14.0572576993473	14.223306244893	14.0129465756155	13.7255115340711	14.0698948318496	13.6679135864744	13.9365390503478	13.5780664456178	13.465488574633	13.4266753225107	13.6187161490935
MT1L	7.11308111137048	6.95907487315008	7.05445295969273	6.29360893148153	6.26633974614286	6.27128152973432	8.04124713533987	8.05622394436432	8.04131894876251	6.68883747599738	6.6099411969267	7.12974696263835	6.0725987658962	6.06468182243553	5.60113447567831	5.53923658964179	5.50280404596177	5.57205094463393
MT1E	11.5196953656916	11.6954867886069	11.6325140825753	11.4434160744948	11.5361259047737	11.3991047708633	11.582698030609	11.4311248876418	11.5075392681336	11.6333709182577	11.3483615318488	11.8257177774394	11.0419848984812	11.2570538690048	10.9895646417405	10.7414440188586	10.8757201101096	10.6349297206344
MT1F	4.75306327229662	4.63897951572101	4.90986607697125	5.15518882033093	5.23526884702273	4.91788214452603	5.21920221258865	5.43555649448585	5.20329565984898	5.19789067297091	5.1563292918936	5.11265312977404	4.54067225933968	4.87145044654872	4.16757755543409	4.9249275253777	5.21909987017109	4.86268472933026
MT1X	10.0084408122226	9.91783274169562	9.93455536876327	9.88496495613172	10.1006737486159	9.97454041216811	11.4037760232839	11.3100159459416	11.342416685179	10.8839862852429	10.3693909047833	11.0590608938725	8.83166211728317	9.10844754920571	8.92015984590842	8.59192920871384	8.70262959617547	8.64617427492007
NUP93	6.3668505081921	6.32981656447988	6.42007417987278	6.47336068011135	6.49240822631457	6.54134841415105	6.33081411168939	6.3590049509894	6.40136597593523	6.20557638965147	6.36891805443429	6.3126360321492	6.11177614013097	6.14146150426517	6.11463348110504	6.26567757006502	6.26005315524227	6.41386024334533
HERPUD1	6.66597521696266	6.57948757405429	6.73404562167021	6.92153584012444	6.94220559413999	6.87201225792605	5.63870511795428	5.5472216440238	5.57103863145746	6.73519837756163	6.7094092049572	6.18047555106354	6.80147524079941	7.05035676232562	6.86773109187108	6.82923083287367	6.9270263463742	6.88057087038197
NLRC5	0.238677418048367	-0.0639380103288495	0.0212322110219654	-0.175252739019092	-0.25797875984689	-0.272363104034674	1.18444669139269	1.3962514433453	1.20300825801898	0.802021736801728	0.274970125928711	0.327783792350717	0.317559212078183	0.432401380392646	0.28089008378336	-0.274835034606423	0.0221443208055663	-0.431304592819713
CPNE2	4.97598570290644	4.63393185568906	4.9207785451918	5.29913541559523	5.31343983069342	5.29849310322625	5.06815242163376	4.94673220961435	5.06320113117868	5.17061908812648	4.77967546238475	4.8908880175997	4.79459167066061	5.09607811801707	4.76433217595307	4.98984553599975	5.16626416767366	5.12214474935848
FAM192A	6.20021039139931	6.21481704392708	6.1912625813661	5.890907653879	5.92300379320976	5.96381402120634	6.15151422036909	6.10995501890173	6.1515948864057	6.5040192728686	6.50658061824638	6.34530741977191	6.39067621129696	6.33908982698823	6.46387436366717	6.28806574314721	6.3189366682307	6.43547307003005
RSPRY1	4.38957748673018	4.41286975274326	4.12124071473518	4.37468241057978	4.30860272467919	4.22697403599553	4.13225017251509	4.40525523900136	4.33941687848226	4.59253314869592	4.36613389186169	4.25199983006371	4.08763749681906	4.21448696655626	4.40710588908457	3.97995427722011	4.15599508871797	4.08113652878314
ARL2BP	6.44864264020463	6.41395730567506	6.42262863217574	6.26059284117404	6.21211452539081	6.20367818320881	6.02273478322889	6.14624078735164	6.20948399889527	6.63535039855633	6.61479507711266	6.41593706703813	6.46577450383468	6.53232016069407	6.71991664971014	6.53667220474627	6.48914905696453	6.51971288340778
PLLP	4.2280865287978	3.98982524469024	4.38805352218028	3.67689670275372	3.58169208530236	3.63252834938928	5.93744413172218	5.94986984753088	5.96425553880156	5.32321014201148	5.48195646678993	5.35972622633513	3.86502266046007	4.1634860927258	4.07018740641749	3.28075310118475	3.28797604370537	2.96712358000576
CX3CL1	1.1752210961367	0.761662035495842	1.4949317489329	0.723194175139878	0.848489919683752	0.486327829765428	1.90735042215353	1.29373946204837	1.82499886721747	3.12881148764913	2.52420913876265	1.00448245513882	2.37813154308413	2.35157195109316	2.37135828462029	2.36084216412237	2.40793248975749	2.47959863815121
CIAPIN1	6.6204952124717	6.76558246093741	6.73472681255335	6.33836581821905	6.39508328377294	6.44156776926333	6.94919475871406	7.00197618110573	6.98729582665003	6.71901059543332	7.00767586006637	6.94906976395228	6.82725264273604	6.67692916071714	6.73249678684091	6.84082916599891	6.81652867965044	6.9423857770845
COQ9	6.52563151958067	6.55722403653497	6.57830088279407	6.39216782196712	6.35440403939379	6.38357321070968	6.6456174804004	6.56689772314221	6.5783455686427	6.84785945939445	7.03533077225617	6.8391036614132	6.82943841083403	6.81046099284665	6.82093494010578	6.86526016545038	6.82332743824906	6.96386605303959
POLR2C	7.23283939722904	7.3582071790151	7.24871150483307	7.12097090079932	7.05637076395992	7.19761723024145	7.28746742898224	7.2928640482717	7.31154507354772	7.16229023064187	7.42112147030641	7.42502578346107	7.19640800033457	7.105615195702	7.23004943188156	7.28903182941367	7.31709478585902	7.41964267293645
DOK4	4.00753732901809	3.79035976440861	3.90785998545626	3.94442499408865	3.9470992649169	3.88299567013064	4.14289961669773	4.06093687301783	4.14386404971707	4.15305378772248	4.02750258358056	3.65526868494515	4.1226861964818	4.30024519794553	4.04651162068654	4.10364699459935	4.38884802379318	4.25126826754413
CCDC102A	2.05183191137706	1.76995340912723	2.09550500829959	1.86028846698751	2.15439494638705	1.94034889039447	2.58549986149119	2.64883167202693	2.53014055052587	2.24971035464838	2.03164602974341	1.38011553076898	2.66863273155145	2.62991196934296	2.27340927444068	2.58491215302605	2.83188867754455	2.58087060155724
ADGRG1	5.42435526555383	5.16353123469746	5.45756057309361	5.2498051283433	5.46149752429986	5.13402074631666	5.25627884232941	5.41841296813715	5.5055991537051	6.41106190682547	5.88770181869541	5.09013493084227	5.80592190949336	6.02744311722903	5.64377798603445	5.62461779605966	5.81756017446362	5.73546671990199
KATNB1	5.82746386881613	5.60402900911248	5.99020664157223	5.64919843131018	5.70732463021116	5.56560143205485	5.51566912834393	5.508356220747	5.63895432432682	5.98325533066252	5.80927783500829	5.61375185330848	5.9984699728891	6.14178811559784	5.81282054427979	5.88556380120234	6.13217342274505	6.08712421326827
KIFC3	5.75683652162098	5.54923357795376	5.75845916426863	5.53002696223229	5.65765001198929	5.42349700037308	5.3614954474775	5.39097138014635	5.36587114081728	6.00254715053129	5.60393898425603	5.16487541075321	5.90708662883932	6.0945351995386	5.69966252203649	5.74823642925534	5.93052807711513	5.7690324354825
ZNF319	2.941140748252	2.60513262742257	3.02714146181202	2.17379294553222	2.35897484969921	1.99337943156797	2.40839953388606	2.39712992805611	2.44525030069847	3.49298119934511	3.02232624981301	2.07827279904361	3.5337414483391	3.8421499592702	3.46733903320033	3.15581889594231	3.2764669096173	3.30548278439111
USB1	5.12990488164209	4.7644166208729	5.08581901493106	4.77991403543553	4.85630068993952	4.76029808115612	5.52057460865843	5.49646625264565	5.6672016722116	5.56839786832126	5.052615640613	5.02550882367122	4.8809006079525	5.13575640427524	4.78655935711328	4.64249483733014	4.86507832821518	4.88466912834942
MMP15	2.64805568811719	2.110072983011	2.57897329377328	2.56226262601836	2.81374420207344	2.28770192195125	3.69375478168069	3.64000354154699	3.80508660851244	3.17760402901679	2.3578840601085	2.48362660181563	2.2312099583301	2.73515481405146	2.24694746944512	1.55824285770651	1.92084643866556	1.7404771914321
CFAP20	5.93581481851604	5.98167780861855	5.95634983071143	5.7462414775256	5.74490378353846	5.81099971699663	6.19685770501578	6.14411051671146	6.12949892361464	5.96485180851141	6.18124164894942	6.207328805542	5.82932080583361	5.71283493019495	5.99766937291463	6.04835379647845	6.07874641458603	6.13818769513316
CSNK2A2	6.73356593984665	6.72612309804413	6.81392815312052	6.60063732233932	6.79807057044701	6.59300266465012	6.13765937269999	6.27977853658269	6.23990230964037	6.8647979902005	6.66185880419789	6.07207205391426	7.10688118795197	7.21305505777086	7.22724712549018	7.0928637959198	7.09258474340509	7.05150528240118
CCDC113	3.13423548748606	3.25296709951469	3.16557310112028	2.8131579303086	2.92362427934827	2.77439341076504	3.23512770826114	3.30541773207081	3.38029166125933	3.53179155559959	3.42535869004047	3.06293085513234	3.38047982531314	3.64876767581327	3.67721315032062	3.03383382099609	3.20564696051406	3.00740834762571
GINS3	4.85645647304198	4.8662372233981	4.8023369153797	4.50519296346669	4.4911146773703	4.59470984433869	5.1405286953189	5.16249904275718	5.13266744928424	5.00226451716596	5.07913831364917	4.80152284034581	4.84434726575817	4.8050430293559	4.95126052931437	4.85944378380937	4.92859077740406	4.9260763886224
NDRG4	1.49664594055454	1.1852080817944	1.27095084662479	1.91715117702495	1.81986979614992	1.80592053013549	2.53834144088129	2.52984814921908	2.53242610425542	1.37486359666131	1.07611113464862	1.1225117521173	0.221890779969652	0.932836006610474	0.735968437058072	0.591599925526517	0.764242123650735	0.877417230151092
SETD6	3.33070685884303	3.26919588146587	2.95847343194504	2.88857274260464	2.9388806541682	2.85720262607045	4.30831221930936	4.64419095567372	4.48632336783181	4.18196688623268	3.88038137111965	3.67167125666961	3.14916309954181	3.51042456489789	3.46660894019325	2.37127759402543	2.52990899027358	2.24341646039331
CNOT1	6.67570098614919	6.56099998007875	6.42811591905079	6.47892035669146	6.51876121284205	6.42243937240205	6.49316248126052	6.64434069448017	6.53882056760621	6.81309754496759	6.75230013245099	6.23623962324731	6.73922810549602	6.96530517366289	6.83597402209978	6.65943335371651	6.77686879585256	6.69709952016315
SLC38A7	3.55672470813454	3.07148035184805	3.33633582524319	3.37811569658944	3.45301272992941	3.11438738762068	3.80846025183901	3.94782823781979	4.01670548889783	4.05365345633911	3.47545377626044	3.36039683606821	3.64824564250392	3.92038734941335	3.716155324981	3.38873060411713	3.61725732405836	3.45706618849029
GOT2	7.90760383500165	7.82438882960937	7.99777509646683	8.11983213724241	8.15396134390279	8.12967481798568	8.27280843640487	8.23067142900811	8.33149220693038	7.67883887593108	7.87641918563461	7.92433491586278	7.51162330255722	7.61604854971385	7.51399121179111	7.69598390535311	7.7403907194233	7.82877318708027
CDH11	1.03845359009397	1.12542685539548	0.710253575890038	-0.227919378559631	-0.479703657012208	-0.740067242854055	-2.65908674741689	-1.85885301115604	-2.65513845595873	-4.60819690735689	-3.48997784439744	-4.06116623505425	1.62795579670271	1.89744990049375	1.4006509528883	-0.874496324669096	-0.739291021070523	-0.954050095197056
LINC00920	1.91444053565237	1.90605194483102	1.39224776004429	1.47642948990587	1.44735747314046	1.25696986782048	1.82758952398103	2.29842004479237	1.67829155514351	2.13403864931267	1.60333215281901	2.40976729979792	1.24779472201255	2.2633900521089	1.39192276935067	1.36345337757891	1.45084666878351	1.07393994380639
TK2	3.15124024779372	2.93260536387233	3.09695504619354	3.28756370407418	3.17054714404829	3.15733425083281	2.97056903625316	3.03030151447841	2.89006166845836	3.43299262940141	3.21523390901781	2.91510061674677	3.32240135053136	3.43139441562734	3.23045934665655	3.34123248299421	3.36697071103106	3.22839754955176
CKLF	3.86963628843521	4.1712058723852	3.73910347090834	3.90926020577286	3.70036192451857	3.9891828622736	4.42089045454351	4.34479939069236	4.45422869242005	3.61308538851329	3.76613443563585	3.98257787526374	3.83939528342634	3.71472732796804	4.23500122820687	4.00449942570808	3.7797133380524	3.95091771224929
CMTM3	4.33589175464559	4.09764803654253	4.31075329178028	4.45097502784012	4.42345088162874	4.3568512610809	4.44207392765073	4.44871573715283	4.40129098208541	4.30484265514912	4.00368805290084	3.96951522178013	4.32181913895236	4.42193702231223	4.20866062268419	3.97377532829419	4.13987989842215	4.17812138610833
CMTM4	4.7543727022747	4.40823859690152	4.33121340486694	4.34517615771615	4.32909268871492	4.25556655852304	4.61125362436649	4.81700450275296	4.75234043133964	4.88536984368399	4.55282104591996	4.26109922534775	4.65383163513702	5.09535682093074	4.9084312709782	4.45734017391468	4.59815177355353	4.40682237010052
DYNC1LI2	5.90542243874624	5.81301647740513	5.5282262192972	5.58297945027988	5.54470852900452	5.53221715427977	6.10589842423509	6.34670720582093	6.20740426310847	6.09437223731014	5.82734052155952	5.64256280020676	5.69417828004768	5.9378701745285	5.864947596667	5.37207839086579	5.50619076626351	5.3805481866691
NAE1	7.13104960955312	7.30044913669361	6.76351348132823	7.14296111764849	7.10762471279461	7.10341182872514	7.13293372458551	7.40793215334101	7.2620098168562	7.28583079759299	7.06650336997546	7.26228425328903	6.38417558280798	6.77634227024709	6.89404116946292	6.49026108072095	6.40021334276416	6.23993560216998
PDP2	3.36077931453772	3.17395210583663	2.93977774945051	3.65274884610858	3.50436476272029	3.40413551959641	3.70875329447118	3.95468975461475	3.85231606566164	3.5666266587129	3.10158025986576	3.00125845053377	2.96907869394649	3.2610392367918	3.07388859056779	3.03081419092603	3.21483083027109	3.16033202581909
RRAD	2.68264417448392	2.15006440827122	2.87207316058326	2.31345557413843	2.40413420768847	2.35726844602021	3.98286218265752	4.09039184955688	3.89258371194983	2.32139589589531	1.84382768424202	1.90159343213315	2.41355573978838	2.56008584311214	2.06842992914626	1.89342664370242	2.11666191958986	1.8018849877365
FAM96B	6.91197228006162	7.00945632995038	7.14982937137702	6.9740481787106	7.01019716296347	6.95767697453446	7.69451538772899	7.56716810182056	7.58265937566007	7.1219658170121	7.25103040888813	7.24852205404802	7.24607620478625	7.06626841295782	7.06798953857293	7.31742105943139	7.23285216182424	7.32102352915285
CES2	5.40057255780967	5.18308918974811	5.35673500246675	5.10725940166175	5.18657782400196	5.07929623546877	5.32951077192021	5.27587293189197	5.32111079370637	5.74038835783916	5.50687365145292	5.16871508238081	5.57449105766575	5.88952471392531	5.5591679049754	5.67956189911813	5.82171442172485	5.75887665329194
CES3	-0.67237276075673	-0.953209787819748	-0.906644282059727	-1.08585757284739	-1.01634931762554	-0.689569804441041	-0.569582319200737	-0.0103566824436847	-0.10168692798279	-0.406279936353638	-1.497853257951	-1.6046764369654	-0.33316584815111	-0.522684947959373	-0.173930908422784	-0.736082295972	-0.621710495790595	-1.15008608164199
CBFB	5.9330755140377	5.99374952331599	5.73375369237847	5.84714517476384	5.86039022636802	5.71918842557511	5.84789992272176	6.04807644952987	5.98297236738042	6.17723980252412	5.9152697123493	5.73496588190801	5.75759400010779	6.10650201030099	6.04666780153497	5.70969164311995	5.65057294312069	5.64811761719361
C16orf70	4.1483549029798	3.84082670242408	4.01570813793654	4.02363066954121	3.92474735128099	4.01824761520829	4.7079631477269	4.85350498793443	4.77197869933374	4.38644246924712	4.05489248124533	4.02101765942372	4.13355627668583	4.25818630827643	4.22338343011726	3.93975713538171	3.92327669660399	3.96949007970188
B3GNT9	2.76787458432157	2.34003158748475	2.96030882182224	2.26092239802789	2.32393944572922	2.13995605921503	3.07438789129926	3.03588373126128	3.23249852436669	3.44606138518638	2.99383750721327	2.46439012985753	3.16806839535945	3.47211259851912	3.12010202340042	2.88685300247052	3.03042244322321	3.09371529254137
TRADD	4.7033856582502	4.39323922986569	4.80598822152932	4.60963138534266	4.64857170224174	4.46573646816213	4.74436809055387	4.65242811067366	4.61332604280102	4.79717053440136	4.77788607361089	4.68212585409819	4.86153359915389	4.86739100212633	4.5165902422448	4.69863756916854	4.8867284218552	4.66914162903238
FBXL8	2.36586856736216	1.59848807604461	2.02062565434249	2.24177347459819	2.23785261959704	2.09977222372784	2.46982243251337	2.40682594998019	2.54318663907322	2.40414478868107	2.09894668674571	2.17912740766206	1.98205102892077	2.48767734758409	1.98966449008284	1.37585098271114	1.84072002997667	2.01876323665427
HSF4	0.787159048515066	-0.53730491094821	-0.156333076471232	0.25105494976045	0.297253912610886	0.00442725846777867	0.140492951721656	0.626818041431263	0.561985598069231	0.65332126602952	-0.598409280761326	-0.721645549666566	0.700440145699108	1.26785806096223	1.4682931983652	0.316632520825919	0.734984276840036	0.630583088027162
NOL3	4.55046500555652	4.34649771145836	4.69098377809057	4.69605542737279	4.80898988869051	4.72013704801406	5.3155774251576	5.30747239634745	5.33696808495732	4.71460288528529	4.65984544115806	4.6956054147732	4.69973612747773	4.93906032647334	4.6415537265759	4.75315958690114	4.67002733512767	4.57863184481478
KIAA0895L	3.02408094876793	2.54160149997305	2.5139029892273	2.54914561037336	2.60279532825887	2.24088926230588	3.6678026790943	3.87803832473669	3.71304443171063	3.43275610262969	2.69331516168348	2.70501940763252	2.31460028699155	3.07605782892896	2.62442462231679	2.15961135261424	2.58930902937514	2.30936667368086
E2F4	7.03296942695513	6.80780381714056	6.96602739666493	6.71641772033061	6.77867280309338	6.63357013011513	7.16610791622877	7.21030875099545	7.15424536216579	7.46691899176769	7.12437139981824	6.92766147897875	7.1228525749056	7.33847193912022	6.97418972270118	6.84371849963338	6.98172340637986	6.84188054241285
ELMO3	5.71805436744647	5.53443362976842	5.72990457102989	5.56014115795678	5.64445913576109	5.62965306737562	6.19835634013005	6.16218010545127	6.21873565991241	5.8147797032873	5.81606206965238	5.7029240672345	5.32559210469058	5.43294596456002	5.18165866506427	5.11363654638421	5.13538071613062	5.09647268069674
LRRC29	0.860444386159558	1.21484306629892	1.9564806253599	1.68453839922002	1.48881148638788	1.27934645728192	1.28516292260291	1.63410582030151	1.52874101555992	1.65996941064372	0.821257195495069	1.23299529147931	2.00855500791827	2.34716718623449	2.32851258944999	1.90266829569335	2.02747140781748	1.9610908311712
TMEM208	6.75263201710697	6.78816108859773	6.84538258592303	6.69274648594312	6.64037528341484	6.72568144327006	7.14714935538619	7.18773691472551	7.08171158397313	6.92104123888717	6.93646167619794	7.05127075495821	7.09497663420933	6.97926962793326	6.84176851535233	7.0971082426643	7.02091833616756	6.90844416238109
FHOD1	5.16886112147689	4.71249747603943	4.97906326318349	5.01712619646033	5.18244527781339	4.93806824592162	5.7962868643419	5.87124589924109	5.95780557608026	4.95995988556392	4.54733666298833	4.69653713673747	4.53486609412739	4.77271839607497	4.43755144577184	4.13008869540708	4.41125591373731	4.31210171544028
SLC9A5	1.83104999517835	1.35317612105578	1.39485538966664	1.31949087026302	1.44438185524922	1.36756417580491	1.76820169204926	1.82271208153959	1.75670158441876	1.53680715702694	0.365096587089545	0.290373295055419	1.35675016234274	1.76424119102016	1.35310323954103	0.702109761075347	1.28063977167334	0.818379660436896
PLEKHG4	2.94073867587635	2.53778050853169	2.61344780767941	2.10777938897106	2.21335689890043	2.06521207887837	3.85915763368572	4.10476480913133	3.93771424191937	3.58382363137968	2.87666022728655	2.20593616307882	2.78565218892533	3.08667429804898	2.65293350765451	2.54694098419521	2.75547027820097	2.50055407760245
ZDHHC1	2.35075338821696	1.95430711343824	2.61731744764575	2.37928589072661	2.30798563857191	2.33127323748727	1.99891852887659	2.20584242170276	2.09710289018051	2.53071971498434	2.58828845325266	1.72226973268858	2.97584872835602	3.08882878907805	2.7550512753113	3.02054814892523	3.07547968113352	2.77026765698941
HSD11B2	1.4480635628806	1.41888649938811	1.57716342903012	1.18244804472798	1.47109165578773	1.04622290353871	2.44008635426023	2.22119793699628	2.57734287839397	2.32591694804973	1.74720507864523	1.6495833599486	1.67450254532428	2.30671409546936	1.82530231237187	1.63107992004601	1.87336474923979	1.81885597586836
ATP6V0D1	6.37307449759359	6.19205949751998	6.55035297436812	6.41943499965216	6.41628199313831	6.30265971211501	7.40125727635287	7.31154162285178	7.44651709239673	6.62611880723209	6.66283997095174	6.84395085814936	6.21635460279682	6.35099860225923	6.08964332718004	6.28936185755898	6.36935519896914	6.3169637604975
FAM65A	5.43133541068349	5.11392620875416	5.45077350531557	5.44645196427918	5.64786165600273	5.31876465154489	5.27860890280213	5.2874292608744	5.53318633950138	5.75872147617508	5.07098800422506	4.53461694582325	5.69687597180881	5.94413901489964	5.60585878606101	5.54483994019277	5.64471733401358	5.70713413157908
CTCF	5.35481599715611	5.22225796300183	5.17889157235188	5.06156233153158	5.06382190773056	4.99085274419569	5.16945199891863	5.23471715626765	5.24412991666365	5.67117133222779	5.45053324052303	5.00161822986209	5.41556234597258	5.580622127342	5.53218584198353	5.18745710541111	5.37469751754637	5.2746105514249
RLTPR	-0.701248335238749	-1.05214935310356	-0.505738810649019	-0.923264077859246	-0.526785368663138	-0.874981689109372	-0.821497185381382	-0.315620973217261	-0.540300628869729	-0.563394849760049	-0.82563305436929	-1.5478874192171	-0.0742714232113498	0.603506939494274	0.334638692246827	-0.571735829880104	-0.401235394932469	-0.837467142649243
ACD	6.19518816123184	5.89066570399557	6.33232705253153	5.93568636495066	6.02512166406014	5.8162635589385	5.95460556626458	5.95463179836556	6.08227529215589	6.41677718369038	6.15781949433947	5.93524805218677	6.35368259092361	6.53576028704594	6.04136127691364	6.280531085238	6.37094564059732	6.32000411176539
PARD6A	1.65114250349698	1.44628712378083	2.24172779570789	1.94838193971839	1.62397160890294	1.91997616704944	3.55118450318417	3.18506263962515	3.70282582365145	2.72483128162491	2.61488218474377	2.27843460785104	2.60973006380908	2.41295514799802	2.05967738347779	1.77505997145748	1.6865277798938	2.06362265282088
ENKD1	5.60979816321887	5.21279810272148	5.64962975828157	5.23919391585767	5.15853043005852	4.97816750032224	5.41335167630713	5.44394339504132	5.42171188264366	6.00694515694355	5.82611259969908	5.29967371577556	6.04989475702138	6.37399937621402	6.04441896159721	5.69741303071624	5.91510556750138	5.73549722015995
C16orf86	1.71469440133483	1.70248409956107	1.81081905451043	1.3969141029789	1.07656579748669	1.69074631565944	2.76604068358352	2.58082560561221	2.37494295095029	2.46480723169391	1.98751001577148	1.91650221897493	1.4449801500152	1.92746411936965	1.37301826636164	1.49692051958654	1.42777197620063	1.28540959781529
GFOD2	3.5365849185451	3.25321406858551	3.32260835507537	3.30333864641729	3.45868745315956	3.42925947578789	3.77795462143832	3.87678032282873	3.82026293505378	3.57613440998414	3.19976341428574	3.08528969873274	3.30680451867078	3.55828365820442	3.40657980772729	3.32170790454014	3.39575979378354	3.33255205326092
RANBP10	3.7478952586264	3.62894368687339	3.65694594712511	3.72195052811794	3.73006222861169	3.6183894347286	4.08266486890636	4.16849623398806	4.14239093889654	3.96883105902221	3.7302960436625	3.30845548991225	3.95998787011266	4.30882959396365	3.98644430374198	3.90529935833403	3.94471699125164	3.89563669590424
CENPT	5.1415374712059	4.84074078405645	4.99608907593397	4.78665269203069	4.66000342051904	4.73922179412843	5.21916617404346	5.4253226922933	5.22004428250572	5.31469878110121	4.9346156717988	4.93357735244499	5.23319749476369	5.43313467605504	5.17403084584548	5.01466850647645	5.26585135524088	5.18042113137834
THAP11	5.16906052232458	4.87957914323078	5.19781430858182	4.98431318144448	4.93356329333226	4.95070016751018	5.90480908438927	6.09444488387876	5.98858998156822	5.43782659048845	5.46507327306662	5.3573917100171	5.11160467438667	5.4161385484584	5.22797111578681	5.20838723618731	5.27265414047102	5.23787458599569
NUTF2	8.15445528059188	8.13581837036832	8.27606082971935	8.22024355938184	8.29068753218222	8.23313391592438	8.31995248592897	8.26358894227446	8.2900837395841	8.21937900384723	8.15221962754626	8.27445893879002	7.99078704787142	8.14591405633415	7.95323373286269	8.12419096902351	8.19675785681339	8.19366958141739
EDC4	5.37955436637732	5.10755976638798	5.36447784558077	5.23637036513383	5.35883796240066	5.11728356004977	5.69180054071415	5.81870717881116	5.80424375073357	5.73368003338947	5.44059370128283	4.99464362718259	5.5122064637686	5.77495520670592	5.38088123658927	5.28349035562472	5.51826623251532	5.47488976305878
PSKH1	4.59410957395307	4.3707362290768	4.71662251097225	4.49500066073711	4.64289965317724	4.28268970222523	5.0669811848816	5.15743733842201	5.19237988474363	5.25257952997896	4.74612638241529	4.29063640791764	5.22629116361963	5.48392017733699	5.05685920909605	5.04762548222797	5.30876238583839	5.19199718550036
PSMB10	5.70486564641967	5.59460236774792	5.72175258319631	5.98560123557723	5.93898608566736	5.9553320487752	6.21059907090365	6.09204432480162	6.12958483872764	5.63966408917165	5.83141364721006	6.02435805196143	5.67395465566109	5.40056682382776	5.48510387648518	5.80118518431407	5.79683625374807	5.90587358071311
LCAT	3.31394487719859	2.58806970015126	2.82885161382235	2.76773225058703	2.75881497080953	2.40456556798315	2.97755929017259	3.4493220856793	3.1903553010885	3.28325656338679	2.67845065605402	2.35089810492581	3.39649096005824	3.52524293152925	3.16283767777548	2.41823261425996	3.03467602460783	2.72621035573258
SLC12A4	5.00593716317115	4.59405844691444	4.95955257219003	5.0118909279251	5.15170685578957	4.90470005845625	4.78659922723013	4.8543305699395	4.87114101541776	4.7742718693092	4.38073074659158	3.83487557919122	5.03680310857961	5.33425063217195	4.89647892263485	5.05665908542769	5.23115796484102	5.15531131422192
DDX28	4.75759018724681	4.57512185046762	4.69393562715447	4.62642678881334	4.59749620580529	4.60627861356267	5.00742814374674	4.86375323643168	4.99347622170678	4.82815970414037	4.86333783774851	4.63492420296972	4.73596005312939	4.90236893956208	4.58872198372006	4.64252711142599	4.73238099260399	4.77315272266567
DUS2	5.01658319324956	4.99148147473236	5.03536540715097	5.07496085781021	5.13161281715287	5.13959809167475	5.096049226222	5.00655445604675	5.01360412322734	4.8677348652916	5.00123896167341	4.9187664897577	4.92951860133388	5.053925472328	5.01510291596723	5.09362699620505	5.0132334553328	5.1208953258931
NFATC3	3.79719341150422	3.54381348136339	3.40949564104949	3.54730191038967	3.49749319170878	3.50913472568994	4.08536101065753	4.35955208263579	4.28727214535132	4.09994285508864	3.96672096420115	3.71103439927226	3.57837039068163	3.89614413048184	3.82656648687291	3.36252444729007	3.53137471048804	3.47506401143389
ESRP2	5.18229444937978	4.85571575785969	4.98783748437723	4.75391692854096	4.81883336173998	4.67959115605717	5.16350250830819	5.34844737565009	5.27661078530808	5.87535952553271	5.4348408815984	5.19706260412079	5.41568514551634	5.68656272389555	5.47823955979778	5.35532184797789	5.52511098533704	5.30151269610466
PLA2G15	3.68394226105402	3.46637472064906	3.78177333331443	3.51392235348928	3.44505207460758	3.27394507420668	3.89201179438529	3.8778700688998	3.9259157614434	4.04045384396123	3.56626005307352	3.37315100987128	3.97000154804932	4.02622135813807	3.83412627868946	3.75853833662415	4.06418148655769	3.92211344562943
SLC7A6	4.36960558159751	4.08422553891181	3.99665421387525	4.11819539606306	4.08423181629786	4.08899545215803	4.79095915413354	4.99734012404216	4.9781398400754	4.67312967814828	4.29724632511436	4.40957944072727	3.90816332435023	4.3349681018169	4.26822967986639	3.86371955830723	4.09441916501521	3.8292197065125
SLC7A6OS	4.17801984307081	4.26118984276317	4.18567654362029	4.22926464623688	4.2555867608549	4.1884327761026	4.02796826818934	4.01173625299208	3.93413137574417	4.06420716191687	4.27741319773561	4.00492427724219	4.52043360977531	4.53427770312787	4.39500148247942	4.2943387968797	4.39980849557242	4.26189092242555
PRMT7	4.80558626042617	4.66279584627384	4.73524682122704	4.72731963007795	4.7687467175941	4.74752140304324	5.0575192936169	5.06303336363724	5.06889009692584	4.6854872659616	4.77992121084238	4.70439776850067	4.86691037462185	4.73006448531372	4.68993331342743	4.77256259225722	4.85628376636746	4.90967393040691
SMPD3	-0.7115605745386	-0.899478743512088	-1.35608072050858	-1.56245832354998	-1.96277174335057	-1.69429670334831	-0.534152091636021	-0.216236089558047	-0.923516528301994	0.669089036581219	-0.837593146550621	-0.822132659858396	-0.143564690458633	0.276790407827835	0.319181155829268	-0.903935666796028	-0.588590428913081	-0.743765458482818
ZFP90	4.19549134090023	4.15530052126	3.81249282064936	4.16862362308375	4.07418869980917	4.140439595132	3.60904719169469	3.85871684243208	3.63965617980963	3.97787575077078	3.95513625956939	3.75834338369407	3.98757353359692	4.13372694867623	4.24746488691642	3.98034636719151	3.97239909817771	4.03841102583674
CDH3	7.7033418946321	7.45035559127611	7.67410529931089	7.60015807428918	7.63490710269704	7.48521934839988	6.96590741296625	7.00402406745661	7.075725617376	7.8241289546219	7.57325939877367	7.01524568280918	7.7679094717062	7.88917739352253	7.61551581218751	7.75376432374106	7.90708651414396	7.93423430136655
CDH1	6.73417172458462	6.34079505306233	6.41462914337823	6.6393750598528	6.59256344402847	6.38208419278079	6.48873473453591	6.62860007535268	6.63079530752378	7.27370893614952	6.73103577760146	6.17845590383475	6.36259515471447	6.54023386740463	6.40821986846764	6.47573258818653	6.69881467154248	6.57160735239082
TANGO6	3.88636744484248	3.84951233345346	3.80212120708369	3.64089101727845	3.6905121212338	3.82323207107823	3.71710127701057	3.71684938460119	3.7826786407812	3.73464087338025	3.78984849799956	3.74478224452147	3.55678052401503	3.74676522037903	3.77858370246761	3.63067384449932	3.73538745929605	3.86791512754189
HAS3	2.66908623859615	2.21551096059697	2.34392604650433	2.28094079409455	2.067253763971	2.01585332121431	3.81024415939483	4.06483224283611	3.99721212201986	3.03146891567213	2.43221856009118	3.29135735746149	1.50512093345839	2.14157243387507	1.49015030941597	0.848880204749155	1.16267031146838	0.947122663919165
CHTF8	6.89687854536491	6.74139452516093	6.8757137513371	6.37703357349507	6.42650948598038	6.35213030175654	6.9741549086937	6.98877776552575	7.0560360903691	7.17932066084254	7.01859535570313	6.84753842805247	7.11717630765149	7.30259669670403	7.08684301399878	6.89967187452284	7.09289283831963	7.00431507413195
CIRH1A	7.25513276466943	7.31967862251562	7.28176087439243	6.89153748911082	6.92945244248544	6.98911849727128	7.29285242581259	7.27803391288726	7.29874553332864	7.42047303506742	7.6244158085024	7.30676270130501	7.20964551010618	7.08766370357271	7.25446084889512	7.41691940243384	7.38240561268164	7.60355583492564
SNTB2	2.92445728716775	2.64227909651763	2.54112859769578	2.85931978879902	2.84835462253524	2.64478544092658	2.81439532831084	3.09969505082558	2.92638707512401	2.90697290470697	2.54145283229429	2.42194025956187	2.44809727859641	2.95780100654995	2.73958871573158	2.41795693967833	2.69855468475227	2.58786823111264
VPS4A	7.72492129849132	7.56012192408138	7.83811465109978	7.68493585352393	7.74612177392934	7.70166635082821	7.44586454108649	7.43465396491202	7.51052298821249	7.74382886529871	7.73605292880613	7.54306324860847	7.95363762164605	8.06468764900169	7.90164655144836	7.91161797530311	8.02887880023333	7.91820339791583
COG8	4.56350565437101	4.26718643202313	4.47787682403291	4.25045444020263	4.30396027706269	4.24137104392361	4.72582371566379	4.85241891448623	4.86463108401733	4.40846871233509	4.47620867017961	4.33905292763347	4.4376543592705	4.61321301284969	4.34960590678538	4.23116764659956	4.44110891658928	4.51007257906337
PDF	3.41893511318655	3.22132015465027	3.53987092657835	3.2648513718846	3.56225956795326	3.45626414992365	3.07545908971948	3.07545250084879	3.22799440405659	3.50257645195702	3.58073072388188	2.95768463481862	3.50246962148499	3.77744077369718	3.69815780464307	3.64382509984572	3.91552762359511	3.47834865581418
NIP7	6.39849770822393	6.58325521340866	6.34415953239556	6.28359697199947	6.31168465869853	6.25235280732224	6.53099877975763	6.58345988483177	6.56640635639373	6.38116607305599	6.63752599660367	6.62517387101469	6.1892199265157	6.17676458045243	6.4510642895115	6.15499117429553	6.19133889736619	6.18811251338839
TERF2	4.7036059290459	4.60672726271802	4.70889317424938	4.4495225232353	4.4345155966082	4.46804112272359	4.88642337553071	4.83585465858668	5.01091535541444	5.02301783876044	4.94748034834433	4.63546041169061	4.7293719815298	4.90703808730248	4.89015737282153	4.63756881499386	4.678091585288	4.67059660051746
CYB5B	6.4423571611372	6.53865763211552	6.29955983854538	6.36089061554025	6.31469368644155	6.43812264865221	6.97097839963057	7.02124045445358	7.00394860423726	6.33292058677893	6.51713540574298	6.74727133181193	6.01674381849657	5.98393839508382	6.2062659987278	6.11602017009802	6.05746757869054	6.15643755632043
NFAT5	2.6771879596656	2.32793211282842	2.16785001627885	2.46580063355904	2.78220581319193	2.15517087360816	1.67601608869748	2.01128320992547	1.9819671368777	2.57494887118016	2.3910511975254	1.27144848022342	2.37831418373258	2.96351444152227	2.46223973757203	1.81680951037354	2.30401342883838	2.21289446279511
NQO1	6.39423912710111	6.49657517277594	6.39249904033926	6.84275812529377	6.79339317320253	6.84887762755309	7.34254039974365	7.33702383931886	7.39448394444811	6.93228905353552	7.19237167587737	7.42151769845265	6.53111094234295	6.27476659871674	6.4414395385531	6.89986576668698	6.74626025472621	6.96086441765534
NOB1	7.68452393446767	7.61018094967945	7.83233411716418	7.77114214008851	7.82678454924004	7.80748529423185	7.42586046592853	7.44139805271993	7.49866659473196	7.70715564570885	7.67542500278759	7.48133728657679	7.73888127370712	7.9734822905062	7.76415604736783	7.8068508410375	7.88831855703069	7.7504552864269
WWP2	4.31739206769789	4.0884159874834	4.41377332544367	3.98882017126589	4.1406984598071	4.05354774900832	4.48807026815556	4.43480667211671	4.56058446076984	4.65039884398567	4.57360512893033	4.02847832186298	4.47705457170325	4.62094086250677	4.37343586450685	4.40423794905413	4.49785118906874	4.48516246940107
PDXDC2P	1.95942799042568	1.37508996602194	1.12965047416005	1.51291437794755	1.27745497004185	1.57662680726702	2.04763510883723	2.38795393851895	1.96307323047572	2.49416882712609	1.48758444784611	1.99373814572246	1.63566989030887	2.05758550258295	2.2537291259794	1.37458756635849	1.65410032443082	1.23830907045555
PDPR	3.77970218373044	3.32066102687111	3.3945837978629	3.67702593088453	3.68248559140323	3.49908594152516	3.52324582923371	3.71657973258901	3.59478776344193	4.10236242568358	3.66974087248737	3.3103497879278	3.79019773764507	4.17005768016315	3.9061395079296	3.5347124217897	3.80767336775328	3.69722628499169
SMG1P7	0.746919684447412	0.782115392564211	-0.292738403363706	1.30533318447708	0.860436570070588	0.611246516213191	-0.127156908449071	0.571471784973399	0.11876417331505	1.18153068907857	0.0612376653383025	0.60128069734739	1.18713795792282	0.891589422478145	1.09974513184193	0.296142987140583	0.852314682091973	0.20952331319714
EXOSC6	5.09255307366504	4.75357730536415	5.07821933735824	4.96007871131947	4.91334863328157	4.68220608638357	5.17000729449364	5.14367879835357	5.24155366410261	5.32730946658916	4.93264421179782	4.57122659115562	5.15610710602649	5.38384827954207	5.33546687141752	5.04173742812843	5.2815637416301	5.006290194515
AARS	7.9201043402519	7.83414406800359	7.97233738821373	7.9338085218145	8.03827730676893	7.94791257087651	7.42621257428591	7.35104509320793	7.44434164770413	8.19199521911219	8.05338564649869	7.50187821672449	7.98391107771789	8.17639084829395	7.96442663885442	7.93702446868806	8.03044522837957	7.96457271354452
DDX19B	5.12232866724652	5.25875078780328	5.30582810192616	5.15342709370255	5.16182881229777	5.31916744903607	4.81114340796111	4.9204541600857	4.8936681484437	4.87175062106957	5.14827866655577	4.90257353342243	5.35227264678953	5.08339980714804	5.27069042399051	5.52037824992415	5.44806242745956	5.61746789139327
LOC100506083	1.43919268678324	1.64634826848574	1.25571000544468	0.815027017247204	1.1167470493552	1.21460673241192	1.7340010652173	1.6244958435606	1.58347800763966	1.77449573391492	1.65521548314772	1.26581697363127	2.23724814470033	2.14702633525657	1.35605561112654	1.98042319872288	1.68098480300944	1.81423626746112
DDX19A	5.24115181772958	5.18092193870034	5.06995929509379	5.02156094670461	5.05332014744751	5.09447965054611	5.84611976459057	5.95100456969779	5.90991975145859	5.49062657068226	5.4716810491723	5.6245869915586	4.73823839011693	5.02836762494368	5.03960408979533	4.87368198055062	4.89474988022692	5.04242269368413
ST3GAL2	3.31100550340895	2.98761626886474	3.15605798796545	3.26368582624108	3.35477233357346	3.23728252282515	3.86113948384102	3.95410604518205	4.00406647348738	3.19884622688714	2.78547648921727	2.70664763989258	3.60975229147472	3.833472192843	3.50485001241559	3.28086153110514	3.35628434561368	3.26297376819641
FUK	3.7031352485453	3.27288953770082	3.62060352560962	3.58034938713054	3.79997144798585	3.51514233611801	3.85887529793193	3.92648730969207	3.87110215350169	4.03765706695757	3.58230320548515	3.28149620695443	3.86243028178602	4.10511075276524	3.76111607907014	3.78937974827713	3.91667576154811	3.80505941634514
COG4	5.82378819192708	5.83038890382008	5.88496761893947	5.926275611899	5.94993756879514	6.02628154647459	6.41797119083644	6.37806205971749	6.40550309653147	5.88714304337664	6.10892639381716	6.06449387472886	5.63658137440554	5.64136238890437	5.60428362984532	5.70120391135404	5.74727658239418	5.95124129040571
SF3B3	6.13050695014082	5.95946725312886	6.0796733700464	6.24066438820569	6.23658885423904	6.19365913256475	6.30149088885189	6.36137129067018	6.34453253550962	6.07289363186418	6.04537162872312	5.88703695809168	6.0291112565883	6.21359499223624	6.09645959946751	6.0691992392625	6.09657196795421	6.15550027522085
MTSS1L	5.29769893517655	4.81518891232399	5.18257113135369	5.39708940520683	5.52274877168519	5.24030940094723	6.00198152513055	6.13747973104279	6.08998765684998	6.30687324244709	5.74863478867978	5.16723542980065	5.47019601696726	5.81127593050923	5.45618971843464	5.59676157639454	5.76739820056351	5.64412403681594
VAC14	5.37030931413486	5.10949796375088	5.51683765174309	5.09452278312816	5.25721092959231	5.10411689359852	5.46510304112976	5.48880510990016	5.50512712344573	5.73431051056279	5.45073247297411	4.98488377549418	5.560037797962	5.8143937249165	5.57784666573994	5.48870464050483	5.60501308880583	5.50949446042575
HYDIN	-2.00188013419487	-2.40826296594647	-2.70685317481429	-3.90016328508126	-3.34712679818066	-2.90356505162031	-1.63353018775164	-1.80222500555779	-1.71942851367597	-2.57314443631779	-2.55158035594354	-2.6718302958154	-2.59441515707564	-2.2560392885732	-2.34228349004634	-3.38421514162466	-3.66340111331165	-3.49243825498389
CMTR2	4.27069854518441	4.25314291262119	3.76166610588964	3.95203481527694	3.75497556892771	3.63145326874869	3.92611961400648	4.12704076468837	3.91543724980842	4.29760538920142	4.06550468235445	3.87463693718324	3.95731394613095	4.12392092768558	4.23339574919244	3.66060202631453	3.74172063706097	3.66004129447687
ZNF23	3.29391039527721	3.29832897917622	2.73734529914784	3.1904036235598	3.02169758652242	3.02841268635759	2.73086604827617	3.08117255197505	2.68921747329422	3.37694124877344	2.82440668168559	2.84233345205172	2.67729907644233	3.14008974815558	3.17071726296466	2.66745956446901	2.72293767559685	2.67184907294046
ZNF19	1.61403661159991	1.98982839411898	1.35215072789223	1.64742162935644	1.51505571441484	1.43283289618881	1.18771530794233	0.756565363587778	1.25846172667612	1.51939454809619	1.64881181766052	1.35545483476557	1.6719698696866	1.47961081809337	1.79362370663341	1.24386786585673	1.29660060024575	1.30405073645271
MARVELD3	3.37073627943873	3.27276056884085	3.39608097297195	3.20607862696058	3.21934544791318	3.07990888063289	3.75655438484547	3.77355340275773	3.82408081106296	3.77572977738695	3.66494395676366	3.50843796958682	3.39957530199724	3.54996067208789	3.52115973850009	3.62885590805891	3.74806013844213	3.61214337231899
PHLPP2	2.28062137727098	2.13506720388237	1.91506212854322	1.82494869782315	1.79777099890075	1.80952575678642	2.02757964981377	2.45805450101324	2.11477609714713	2.54808580219654	2.2524564819889	2.03669978827386	2.38310878270464	2.65407321192726	2.53064224020931	1.929158440262	2.21142388978782	2.05092329108142
AP1G1	5.05822260371038	4.90903340924597	4.63531569111804	4.82962162996663	4.85028203685213	4.77909733638877	5.14290201071763	5.35778186332367	5.20910844830786	5.36676600057881	5.06016777307355	5.05224662350531	4.61201413733263	4.96044878084794	4.91986302380356	4.42539104075513	4.57618869115882	4.4875415126069
ATXN1L	4.53661478869678	4.1494597715407	4.11176657738655	4.09727361563844	4.09585328597004	3.99374412972858	4.23140691406227	4.48740159856986	4.32006952089284	4.68250877981555	4.28753426920695	4.19671049100526	4.499011471933	4.86097102762326	4.69454684897344	4.13390844599768	4.42382607110312	4.32564335085437
ZNF821	2.30056534301597	2.60420638601575	2.37812501450287	2.07755028386991	1.91781963644536	2.11836231107931	2.17447269975179	2.23786172626067	2.18406755435109	2.66772064509014	2.90443353930439	2.35641246661637	2.27587200868214	2.59640352301294	2.23680645342243	2.59041852870519	2.78505938750465	2.83287401505954
IST1	5.92632100493167	5.86746270143231	5.81338718606952	5.80567234841002	5.74612128272859	5.82556249834083	5.89512323536489	5.98951452170303	5.97381066151741	6.01955544933649	5.97235889543823	5.90730793735633	5.94479392248621	6.04187790983783	6.0173952061465	5.90897050979335	6.00187232518948	6.06864619026794
DHODH	4.10875364102204	4.05961458831385	3.97257511433529	3.86044892178758	3.96705435840161	3.95669707905021	3.85756452358201	4.09965621431447	3.96895713550402	4.34339423960626	4.18403220460154	4.19770964844313	4.26916275313051	4.48541103131484	4.33035163744841	4.15796242270631	4.26256260226024	4.14389517410113
TXNL4B	4.51246830227788	4.6585639186796	4.44981857184053	3.69391234386223	3.68659579738567	3.65725781465194	4.17526560718636	4.17292059157649	4.28715923115952	4.8200607774436	5.01984305513973	4.40730275944088	4.48835550952681	4.4128567383463	4.44873676018412	4.38752113754074	4.40129606880093	4.53402211680234
DHX38	5.57076258140448	5.23847961151757	5.48835985399078	5.42731130684378	5.52568385876322	5.37734215002402	5.48619400076848	5.59571696641485	5.48505597857938	5.83732170018756	5.39974080713031	5.07757166726434	5.63810559304101	5.97756532252748	5.66096935599134	5.51700393050498	5.70312726150422	5.46170516971809
LINC01572	1.78385642584222	1.69677250475182	1.37263947541914	1.24494867338642	0.131081046029683	1.15960529331119	0.714543742974241	0.977152373373119	0.852509382404086	1.70480996382536	0.93471890062036	1.19457343545515	1.04200426801323	1.35867055554201	1.26347440388451	0.652959994773898	0.832465397395208	0.668517981548568
ZFHX3	2.2426259570196	1.84849486973131	1.76197195029499	2.06685919612094	2.38408674684636	1.72477992341217	0.883931676088442	1.35690733004481	1.08935555458972	2.06075174339218	1.64819396415641	0.675285740359729	2.27451907726583	2.68216827082551	2.15084977274419	1.63147611403631	2.12225667469099	1.85144837294164
PSMD7	7.9311436236048	8.00429420451184	7.75755291291407	7.81968856878828	7.79146637592006	7.91560895514012	7.97368348369629	8.01229066447821	7.93241383657478	8.05626906007229	8.1497915534711	8.11956708756091	7.7414786498581	7.7726856808196	7.89085541311092	7.78000189147725	7.71294683787371	7.7129502243771
LOC283922	1.65892543343696	1.0563105458738	1.19437170784132	1.32481473387005	1.26514372956658	1.21625822127892	1.51012894315	1.63529764877361	1.36268351605744	1.83452900016831	1.32581855499429	1.22158433143624	1.02602482281775	1.94833976919824	1.81795176415471	1.71054029991807	1.69065685480459	1.48959996522688
GLG1	5.20657758413018	4.80924878852041	4.9366121132279	5.28919290859578	5.29030115196912	5.07339364761926	4.720238370056	4.84656280675654	4.78989788229554	5.398977091973	4.88363989147902	4.44152634814969	5.17813320744733	5.46159574181266	5.11083621270767	5.13378176142375	5.33260533649883	5.26024092756121
RFWD3	6.14260170317485	5.97062713414194	5.88825525370274	5.70121160450185	5.62451813939872	5.6771885686433	5.84598846466991	5.97862097157234	5.88680321592072	6.17499014492857	6.15156557513772	5.84756450989105	6.05560738489661	6.22962422954366	6.22440874125523	5.84216387120612	5.97239422893298	5.99009756274656
MLKL	3.99694157817996	3.9777855765559	3.662603017567	3.85790005553892	3.69689117989797	3.84781935111659	3.409122756644	3.82833521064692	3.73918413655933	3.73086166629897	3.45039615242355	3.73991946676372	3.40874673630284	3.72408114586774	3.62372422795816	3.11361958817854	3.24110894422176	2.95155910852189
FA2H	0.250392939341177	-0.00351609362619194	0.560640489544114	0.889965405431938	1.11163998028418	0.364679820795104	1.35849019995826	1.21144703977203	0.925517874239126	0.487505016689259	-0.416968506211383	-0.612354560872458	-1.1303263250505	-0.219937010047314	0.143353122647154	-0.192205855036328	0.434186982327034	0.558035753835457
WDR59	4.84198425531598	4.70677109526022	4.65957873195934	4.87636711599577	4.81874235352037	4.88513925446899	4.78378091781432	4.79802810647531	4.80250717323226	4.79081248172258	4.72041613533002	4.71453845125876	4.58680467071771	4.75664358404903	4.65203969180217	4.67604053887479	4.85477628702643	4.87035681955355
ZNRF1	3.49486870770721	3.1685413057121	3.51721976825662	3.50680005582299	3.68878521849371	3.46930423557341	2.94624126221573	3.06783627118152	3.17660276199538	3.63862513860554	3.34255546473896	2.80809709062231	3.44432700131749	3.64417200689864	3.38145939820299	3.56769788910294	3.82827479887449	3.6955243309497
ZFP1	3.43446447042882	3.39480753593628	2.92738067696939	3.41726208301257	3.29164864543062	3.21422022036114	2.66322522527513	3.09533894412884	3.00252727755687	3.32582786050254	3.06589275686046	2.83781842313944	2.83350921391096	3.09623777400421	3.44999062141807	2.51144927514649	2.79784807899216	2.70136879930206
BCAR1	5.6916029663236	5.29685663638017	5.73002023010636	5.67893200417472	5.85693452745437	5.54718463285916	5.35445907136467	5.42627625443454	5.44753158950218	5.82474515782464	5.35373381694257	4.84034093797155	5.70128606290811	5.91872714400527	5.42633496225315	5.38058229097539	5.64742478695196	5.54487131959616
CFDP1	6.18825169418725	6.24292340392991	5.92815633764993	6.16280195677329	6.13198315332241	6.06777064119472	5.63565254298169	5.76521714247405	5.57985288993398	6.35919544106462	6.06887311946838	6.00541250836886	6.05406729170011	6.31033316981512	6.26156423925185	6.06099212279347	5.96496552677836	5.86628465481194
TMEM170A	3.13115369538814	3.11816586999498	2.95615599621321	3.15121323512056	3.03547076014338	3.01594462971364	2.99851617323717	3.18428341446678	3.0635076412524	3.3465747107212	2.97134749817429	2.9572256638567	2.87416820357272	3.28509131351927	3.21248124898874	2.89680591570688	3.09714563636729	2.87593362367183
CHST6	-0.248393618775165	-0.840373978584255	-0.18342110986057	-0.316773204178853	-0.363198787694532	-0.456991660348284	-0.522559828264055	-0.768173515645823	-0.8106381459794	-1.28223867241027	-1.40843833711725	-2.2490874027673	-1.10667731523692	-0.670448299477526	-1.68715765554503	-1.03529031435928	-1.31740561708494	-0.914303899532981
TMEM231	3.59543925063055	3.80251239422798	3.73511721936647	3.64787275957979	3.63086083407563	3.70230140499105	2.96442431189149	2.98828953412713	3.00934438440595	3.48657120598557	3.62980872898187	3.29729041926851	3.71263024831024	3.90520346976931	4.0056565739984	3.82500708184427	3.8425763474986	3.83030287107842
GABARAPL2	6.84861263418446	7.04665809540858	6.83382921501238	6.93125828740211	6.88572170157763	6.85663696725931	7.27817252911353	7.22849581305653	7.1905437662431	7.08420847908517	7.02753656794837	7.14817695130327	6.55417157018755	6.62755518938528	6.80499358070508	6.68676303353991	6.60413335073478	6.50082959929862
ADAT1	4.57768273209096	4.45317264640257	4.34948688595408	4.3983675091131	4.23056866898721	4.42926806835765	4.11561986127677	4.27511882005087	4.28819162356424	4.67908757338344	4.71344666865405	4.29477556133465	4.36823996146294	4.64350504152767	4.72404297684798	4.4146675265203	4.57218333617687	4.64259380692758
KARS	8.4229629242649	8.48247123618925	8.4323602567014	8.57595571884834	8.51937317718843	8.66355252403653	8.29181848314106	8.30166955448699	8.30847930497745	8.2117098419216	8.44835464435796	8.53247942375086	8.24380973558738	8.08767049557609	8.31060135802891	8.46397550931588	8.33497675406239	8.43090349506166
TERF2IP	5.48199120927811	5.40392760213161	5.30440066338759	5.25057009173509	5.25285979325243	5.413118536473	5.34100381147758	5.39348527997693	5.31495184881827	5.52364446741672	5.30163023865372	5.08161298620425	5.29001363107668	5.55726489981559	5.46466955590044	5.33981196328187	5.45649281233354	5.26512494546388
MON1B	5.28967417370964	5.03958428923726	5.1673605030838	5.07821835289823	5.10674123923004	5.020726176141	5.08407070943721	5.22112313625141	5.14479963221181	5.51159835044308	5.26061914211599	4.7053337746676	5.47679484105258	5.84024400583102	5.54825955592124	5.25046365925272	5.53366245237106	5.36031881637384
SYCE1L	0.933422811953713	0.00203729073766144	1.06478975998124	1.35040841984048	0.708172953366649	0.915667341693477	1.9917603230013	2.0369069451937	2.11708187106966	1.71942409683951	1.72742785141438	1.00056070916912	1.2157150291309	2.134632161362	2.27484349607598	1.80425106135485	1.71288778415342	1.49963073519212
NUDT7	2.72568789138592	2.75839432166193	2.36819357038795	2.48769632683518	2.59813959193636	2.46089646324921	2.52431473605352	2.49857787208941	2.42193179245191	2.78670868130722	2.88547538160051	2.93464339820004	2.47537359006434	2.67030366970149	2.32356875104803	2.42354772474243	2.24573877343053	2.2220208915438
WWOX	2.15085503792456	2.00030618572779	2.21139499356762	2.2196336322293	2.09388559605221	2.34095678471887	2.3233566499867	2.35363017194315	2.22599451672796	2.19354180504638	2.38421266235413	2.43353088927614	1.98743224931579	2.56609747428445	1.88858354316136	2.57967724455852	2.2961803927141	2.53239571856557
CDYL2	2.04667564858353	1.76037045524763	1.84142744900146	2.07194336513577	2.23795672892711	1.84614917726027	-3.1548787384608	-3.1806156024249	-2.27122468072035	-0.179889012760062	-0.229356479046916	-0.493455283792003	2.31719569949132	2.63684067049325	2.52457100547682	1.60371647575405	1.85110173435052	1.83966453095402
CMC2	7.16631523361261	7.35847467508449	6.89932574698954	6.79979701776061	6.59587205902724	6.78568024813793	6.61019046819792	6.68635629232865	6.62566662884646	7.08785968814716	7.29519178836454	7.28584629217567	7.0850072804049	7.08216286142994	7.21895105947798	7.1122674771717	7.14247508950646	7.02078614726822
CENPN	5.09492421285223	5.11977751648103	4.79802165681021	4.96742515932665	4.83704689530665	4.81357661727801	4.92280499928795	5.16160105600635	5.01761200038955	5.34393089278519	5.1567774034179	4.98325733415677	4.85844333336281	5.10931878038386	5.0988063369495	4.84175577031577	4.98253251086313	4.86207332964893
ATMIN	4.74715848290285	4.67724963658952	4.48813733948978	4.62401436043654	4.53270788429284	4.53363297129587	4.33499255353356	4.62127694656242	4.53436434467083	4.95673153665265	4.70595122539155	4.7004776763903	4.73891625556197	4.91922302606082	4.98448503370029	4.81247722109951	4.8305784481246	4.82765337205479
C16orf46	0.841536340696107	1.04123611747957	1.11162576005539	1.14557998809206	0.893835496598875	0.995462009578519	1.24325992304668	1.32345650383165	1.28785019900219	1.33945958864687	0.979556625059318	0.679475940771975	1.2191811272355	1.84417674105771	1.24207842992338	1.44288784507332	1.34062649320696	1.23137692330207
GCSH	4.19588909187467	4.05229811406844	3.80071284558224	3.78023022361213	3.93803006806328	4.01520127814485	4.27308383854632	4.5225049394985	4.32469125883128	4.44556271299287	4.23232624859092	4.66511527058293	3.58332695710246	3.83657353233044	3.68294990427196	3.67264319259384	3.50425181704403	3.64791700551811
GAN	1.79398064311593	1.5866879838805	1.22266691720146	1.37787784837913	1.51683149551355	1.36597323105392	1.38214821257968	1.7956963941411	1.57813014097049	1.34253455555574	1.26320526815622	1.43786925800068	1.06609719995425	1.84761792069627	1.30567859215214	0.752865069182263	1.21915694670625	1.05476338710713
CMIP	5.3312329251134	5.04866529218847	5.35227368202998	5.4795000157216	5.68744912966286	5.35868945576841	4.71378652768021	4.75889118080651	4.91740924812102	5.53129201400081	4.98750789868639	4.30012071291575	5.29168806574091	5.52690109709545	5.1908001525373	5.08204044243027	5.32616805896002	5.28125293408908
PLCG2	1.73261952384472	1.54445203083893	1.69377334752388	1.52314994538387	1.80443480934956	1.54870137970976	1.0410725387486	0.999079784026575	1.00984137988916	1.56986460094461	1.33084510590332	1.17935936019391	1.5355723549992	1.5831073376828	1.5060865851781	1.40426104626144	1.56123214537351	1.30536981180358
SDR42E1	4.75582370049341	4.85141668825417	4.60764115590413	4.21283596519398	4.31135181128917	4.46080388991881	4.24921336132947	4.31581392543901	4.36924032949234	4.47217612495183	4.72782912298486	4.50418703874063	4.75342411390036	4.4180365245797	4.97293563565998	4.72543412782647	4.67172680260873	4.86753905490607
HSD17B2	4.8904841544084	5.11936126140503	5.00906873452923	5.22597464430446	5.07821114460388	5.07055548966696	1.07031356962913	0.945041032114118	1.29665428242374	0.981172957910155	0.938804884006636	1.04180496397523	2.86431610246861	2.85012117034002	3.22784120738402	3.71997441229082	3.28194096611673	3.63909293317205
MPHOSPH6	6.76007519988618	6.92436205236401	6.54868391684773	6.61864187192168	6.62685984557316	6.57744795590992	5.89780035465623	6.25023569621911	6.07568779942376	6.72775388822618	6.29324674170633	6.29688585295728	6.26236869893362	6.48585013191317	6.41544725817298	6.0400503856053	6.07690163934632	5.88082680790288
CDH13	5.50685734437061	5.38883328673404	5.32074488925069	5.46069780043155	5.3973002628878	5.21741876107366	3.87994848570831	4.00348685800049	3.96675001248089	5.06379255117738	4.7787779632777	4.50058907457103	5.20197414659138	5.34076232874201	5.22555431559947	5.42367090041302	5.46242290316976	5.4930626484871
HSBP1	6.74429582410104	6.93522926808692	6.75240594352965	6.87069999847431	6.82053201327281	6.90959463382375	7.24445396794852	7.24877062542761	7.24650446612104	6.70059538711779	6.96433658956243	7.19268734884893	6.55211445350169	6.13246508109436	6.51718887918096	6.60216647220841	6.36497636142399	6.60244463574131
MLYCD	2.79655133416886	2.48303220344566	2.65045210408006	2.3520026968164	2.36403943890635	2.24781042335853	2.77565925108859	2.77617562678595	2.63853501911533	2.93976424594019	2.52777959326179	2.62154953076571	2.37952497753083	3.0454016993221	2.75396986372438	2.6059673428168	2.92653399271403	2.61989330680041
OSGIN1	1.67963874627916	1.80704735725734	1.8286163914283	1.46397670447016	1.89554052586125	1.61315847597899	2.14947611182084	2.05922648630201	2.22321273343586	3.49888747696089	2.75805031087613	2.39750913388266	2.40677131254639	2.81062695327548	2.47929461908138	2.53753686050296	2.40353023458173	2.52930953712045
MBTPS1	5.97750577057584	5.79901216141187	5.85252203812875	6.08650523762528	6.0934254165867	6.03093973626903	5.80933551431337	5.87884369006532	5.84292766866615	5.9127327807269	5.76684500142266	5.79823083524473	6.10476287580019	6.27108419059273	6.08027585811071	5.95721643071737	6.09011626948748	6.0179425970625
HSDL1	3.68656654203635	3.60705631857262	3.38856718821496	3.6883810104523	3.66242192879159	3.64222685182017	3.63502284641838	3.80093767397659	3.65288588445517	3.65953609845494	3.55891836736358	3.59102230735406	3.33341869850538	3.4407955455441	3.63499643345357	3.3555654681486	3.34202985050242	3.21918179327541
TAF1C	4.62289888229401	4.01546846587975	4.24771024105514	4.27156602422706	4.35191149741032	4.13892776653567	4.32577835098651	4.63854362799075	4.53966761292683	5.05226761047962	4.18888232391102	3.98745805297939	4.58593490735229	4.81848558865548	4.50506341543195	4.05876035656925	4.40811027745348	4.10731227410051
ATP2C2	4.18792405240289	3.8717340111866	4.11333217448238	4.05899181515153	4.0927347343802	4.16748948194677	2.12027721372284	2.43098684221237	2.22554873028454	3.57052775356572	3.29642939374641	2.29870786497293	4.06832109884031	4.37908871130232	4.24961914012276	4.29566328803695	4.36727032459805	4.3900933283806
TLDC1	5.49467476794817	5.36365756508941	5.36555055917457	5.29790910741691	5.32346801590432	5.40082811002222	4.98516368498391	5.13142034746814	5.09786953731069	5.26851124127238	5.14049409543978	5.1322132478566	5.40697864244571	5.64029582346621	5.52233370918731	5.26870276659338	5.47259205811541	5.38407230184211
COTL1	8.5953761236514	8.47921672537539	8.77467663893072	8.69813505398062	8.75537463021387	8.66430009941427	8.25757773704775	8.21300027564615	8.35390307612872	8.6541230072222	8.54159423991398	8.48544520150547	8.47195591213572	8.58227076511209	8.38794171725709	8.54862007022087	8.60518622049719	8.55012697565522
KLHL36	3.81515861790113	3.43029142570195	3.58410957280028	3.90027055991067	3.88707509967457	3.71539291081678	3.58784343986394	3.64867879228957	3.59067601947439	4.1320195962366	3.88795440349547	3.39854210103185	3.84809850293694	4.27371225340495	3.84672403943662	3.87789676118301	3.98715443877772	3.79543978805931
USP10	6.3574215806039	6.28500885391914	6.22664367685208	6.1872888761429	6.22221402811231	6.17301458953634	5.95950594730806	6.09515230463908	6.06199862306693	6.63275596881778	6.39261288451038	6.16317697319353	6.2986695852429	6.53793076145548	6.44243566424184	6.10657407616587	6.31697142046614	6.2552047753451
ZDHHC7	5.58925797046321	5.23497158059648	5.36234129209646	5.42952348278658	5.50655239890552	5.30462347609249	5.54602818036425	5.6919513692132	5.66540269813504	5.96799874863719	5.58744009376072	5.6576188135238	5.34260625107706	5.75177038749936	5.55620840619052	5.29021817006853	5.56321119714504	5.40285957957185
KIAA0513	0.944125644186532	0.229417836339029	0.480824408924253	1.1275460652618	0.965465142831931	0.807929855029774	1.24027945846744	1.06095933108554	1.08192247838158	0.8744725753269	0.459524222169919	0.702685000173594	0.272270054710071	0.415116218263386	0.449162357639668	0.217514959157627	0.494496858984708	0.725991296377071
GSE1	3.69433819200065	3.26156465983735	3.55888799930607	3.62539632396621	3.81556400593162	3.48256851995804	3.8211622281094	3.81920015026854	3.92546077799843	4.76550561349359	4.39027840094669	3.14301108899577	4.39263477989603	4.73919541292896	4.28335528401718	4.12511222782976	4.40291545628709	4.15697340719448
GINS2	6.9133350491926	7.03421670182976	7.00787049310135	6.61708791238631	6.63692277480334	6.70469838586811	6.94974833170521	6.95567716434463	6.9546394151891	6.98980155974788	7.39643730087789	7.35918489117132	6.90507207443988	6.6469182747282	6.94940139871575	7.07251966137881	7.00028273587553	7.23623738572428
C16orf74	7.80794044666134	7.76970647486829	8.00338154021657	7.37133035165044	7.50853182505686	7.39996182378009	6.91476410853776	6.84176612899899	6.86715898831704	7.55884392484034	7.62129456698316	7.42067938454795	8.24504209671379	8.19753417092739	8.00321359953261	7.97771018509411	8.05009029057384	8.00392124402584
EMC8	6.03927635136805	5.94701968368975	6.00169406872206	5.91652901998949	5.81396143681506	5.79591414959692	5.82414999130554	5.89655925583825	5.88728360631834	6.09969979410472	6.15364524431187	6.12355150300993	5.94243207504437	5.92705442029243	5.86006983413863	5.8873156707829	5.91652530980261	5.93088150584222
COX4I1	9.81074241359604	9.92511631208315	9.98533408535997	9.7975469419052	9.79677571215092	9.9034453029605	9.89741015191887	9.79246740131925	9.81238610297452	9.71606863529322	10.0064681421666	10.0964295965536	10.1155275705107	9.55333179759489	9.97305167005358	10.3043271358816	10.0630047667411	10.3460298905383
MTHFSD	3.63958194411485	3.54111438787369	3.59789902082624	3.50877134383294	3.56510533474246	3.42048067970737	3.55921011267886	3.68659644706148	3.50114874186159	3.97039603512939	3.65967946975687	3.43820862016589	3.78136705300786	4.12527018334165	3.87956617043116	3.70626685739171	3.94031384398367	3.80668841287237
FOXC2	2.38706925794104	2.31743732158846	2.40881171479406	1.67747099848379	1.37249840012663	1.6650523585873	-2.60642010787635	-1.28423366842014	-1.92439991130556	0.00518468665812414	-0.996738613470916	-1.10803526906463	2.33958551840818	2.4532198519002	2.35235244633998	1.2333118690639	1.52910430952545	1.52164683437586
FOXL1	3.16020952429513	2.78765724402879	2.69763963455933	2.16151443217127	2.06278865897386	2.00029224559184	1.9929051487646	1.92668921544543	1.91834396342987	2.68815289831952	2.45497866368289	2.2922300700705	2.43488900538776	2.95380516393367	2.87432277250111	1.71166092788043	2.088384847271	1.91454787113197
C16orf95	2.5475626147842	2.89961735445526	2.38998137219266	2.96180886078292	2.83292111707527	2.66295121071769	1.91931113768928	1.52982600314319	1.56797273731365	2.38441384423008	2.50360474625687	2.23327140536358	2.57330424699074	3.39806937318872	2.96965994520607	2.8841273791254	3.00860827787368	2.70549981916793
FBXO31	3.85470690326238	3.61161312947685	3.77547351170979	3.6677840471032	3.62026828538632	3.46443990137046	3.54873758384567	3.78366922023346	3.66229059798113	4.27750935490971	3.96498156190147	3.47790383653794	4.05022850977452	4.29696037605166	4.03169290499626	3.98466769419626	4.16396322247824	4.00300717009937
MAP1LC3B	7.49719847496824	7.60428710156682	7.56190558846157	6.71764887732921	6.79310893949806	6.82480630851477	6.02246728811174	6.01342874992789	6.05194127684866	7.93088312540942	7.82971133354069	6.72896187925071	8.33373602650686	8.41740569796748	8.51939154877714	8.09858922116918	8.03697038830849	8.07432413315868
ZCCHC14	3.13508617059085	2.47878547827889	2.80580762103619	2.92640660408587	3.09674427247375	2.76669130880173	3.2023435507907	3.48170515222693	3.44965326313226	3.74608019116573	3.09838314507405	2.53387940074874	3.19343181326678	3.4857066591016	3.28502619254416	2.91141353754394	3.30923558011323	3.18128501635931
KLHDC4	5.16041169609046	4.94292116757897	5.09773976641723	5.28602625767695	5.25275175059673	5.18305934505777	4.48222098004514	4.65603656105937	4.50633782825378	5.21500679521095	5.11686321889417	4.8867368803513	5.13482926542275	5.45206358554596	5.27759625889259	5.22632356061539	5.36038815260125	5.25087999707767
SLC7A5	10.6995273674417	10.3713046439638	10.8060632458804	11.2029442762345	11.3354455202551	11.0584762021556	10.3629018660331	10.4740418004712	10.6084229696636	11.4564585449282	10.9732125630613	10.4745779846554	10.9582190100667	11.1644542177354	10.7648104946655	11.2232739777861	11.4497677803141	11.419336159072
BANP	3.62374426304167	3.37453600020205	3.61649656077218	3.48211918355118	3.56953411569527	3.49064317810192	3.31199196236509	3.36390174965679	3.40227324819446	3.60971298348282	3.4466981612524	2.90494622183437	3.99393521758222	4.1638396418418	3.86968463830971	3.98477050439432	4.1025446527844	4.02504879576859
ZFPM1	2.31934127848023	2.09661821111562	2.76542739683378	2.01955185224792	1.88236478532178	1.45347658160264	1.11115028923387	1.47699195172462	1.31650760043039	2.52856916671269	2.00788692184019	0.951271704013131	3.04016447839563	3.17666043099797	2.728233482312	2.71580853718396	2.82286466215811	2.57452753829418
ZC3H18	5.56080560965016	5.32709369985703	5.50833284204215	5.09090090180682	5.15731552008271	5.09633778084027	5.33031167514118	5.3800194963752	5.34957409384387	5.71752476950843	5.55344847546217	5.05964354074057	5.79396633200632	6.10625188015437	5.7745823759709	5.40551874665012	5.58677899271657	5.53746252408058
CYBA	6.1674244969835	6.07257331499514	6.50741939058049	2.73821868508885	3.09172370846181	2.90346914087039	6.47389198336887	6.23288065739868	6.42166679438701	6.5704147427112	6.84679898020142	6.563956826533	6.16493006625294	5.93419523167495	5.85569426068649	4.75434478952605	4.46720241061343	4.71072833396974
MVD	6.95920947200339	6.74866348655992	6.83467064445386	7.60221851282432	7.63051886727777	7.46304582107039	7.59260660137317	7.6512160145267	7.65382195678569	7.05853899074181	6.85410960994396	7.26569882867293	5.81367158314955	6.12398984419335	5.69709103459773	5.93137935949311	6.07996933164831	6.01481761893524
SNAI3-AS1	0.641238770395645	-0.0500387418361191	0.619037879661072	1.12907677632411	1.03360676731539	0.901326391483282	0.777163569656663	1.04161271778632	0.943542326010208	0.492040968922019	-0.307607340829055	0.495039404558385	0.118639326372537	-0.0018381290060754	0.438338938294107	-0.238145124734103	-0.436066122627759	0.380883662973047
RNF166	4.43344432239332	3.97979085552927	4.44100516370542	4.20650055554918	4.36470067227553	4.05840390239004	4.0735727125363	3.98874386455015	4.14764593253738	4.442165038234	4.42832029053002	3.77014385162315	4.74472567813124	4.97751850739157	4.68414183610167	4.45908834633002	4.59695806158962	4.5090920368387
CTU2	5.45310961746516	5.25398023226505	5.56664455023768	5.41807042322768	5.50083412951443	5.37721244932861	5.12254697069568	5.06139727824082	5.23385843845118	5.39186032988917	5.65489594570041	5.18279124106889	5.66897935819865	5.69462111049576	5.4289224882678	5.52413837919743	5.59270301024378	5.57958909309561
PIEZO1	5.7256611158254	5.14317851429675	5.49839863090654	5.67349504143393	5.8092230165755	5.3894996682815	5.2818714076418	5.41098776925035	5.39954550221107	6.06138782104844	5.18489910570598	4.71354345486004	5.86128157789701	6.17007821393823	5.61880167646399	5.61727325488081	5.91537402118555	5.66430235823414
CDT1	6.44265410544962	6.14133999659598	6.68834979307474	6.6496241139974	6.81015420765057	6.53345697770188	6.04528882007131	6.03544846009233	6.12165477864337	6.46599408441521	6.18396925936455	5.71817139011517	6.39761671571546	6.57312741950587	6.13079846716851	6.39170524474232	6.49389781319534	6.39665883228789
APRT	8.73494682536128	8.68449417497338	8.95540139546935	8.75882907310442	8.83009380681877	8.78642236871308	9.25968714695213	9.09556827235396	9.27772042895175	9.22535871952786	9.19616417481241	9.20634691845964	9.07829912994394	9.0129091864408	8.79502488940013	8.95163020203794	8.93429718864947	8.91287567818414
GALNS	3.4819366097698	3.00827147598831	3.38448394942542	3.15378791989531	3.417560356984	3.28813589180785	3.26621560879491	3.40863335086027	3.43775152060383	3.5708209468733	3.19329237698479	2.70965386537756	3.56011420715934	3.69971206386115	3.63036810264073	3.58247519819577	3.7727648630636	3.69791918838671
TRAPPC2L	6.82768049959311	6.80737612729496	6.84808733372378	6.91165551603735	6.88078218014812	6.88754606099852	7.03445284079331	6.94590216729482	6.9662018125977	6.54565211822221	6.93880777416606	7.12850645429911	6.88380505167911	6.41087757780409	6.67564200955557	6.96528969686447	6.91008103278526	7.12298333333121
ACSF3	4.21850639444878	4.02331050650843	4.26859193012269	3.85845414860764	4.01714299499657	4.00798594638812	3.86008458578959	3.65145229526154	3.912648414983	4.3789694315467	4.35876164589854	3.9889125986925	4.69607063662014	4.8066475662066	4.49184167782949	4.60210362478575	4.62174754591226	4.73084744570845
ZNF778	2.89168530619262	2.45593690774273	2.409838558665	2.23072917924529	2.1733215847525	2.3177970052308	2.55165748040922	2.71041364123922	2.65767207002775	2.98211171767526	2.85189930051865	2.44011107393109	3.08691668988881	3.34096855380855	3.0103177135662	2.62328535137436	2.97953800248358	2.79643827983844
ANKRD11	5.54766907753129	5.06271890055704	5.21318248116567	5.06462527523237	5.18298644318525	4.94142683045223	4.44311667595866	4.59712696418943	4.54489518348867	5.85931962140444	5.35529042915356	4.48964505186511	5.62346580432599	6.18035098213653	5.64738960921617	5.1068780322679	5.46839222429247	5.21018581733563
SPG7	4.78684558342665	4.42412075060265	4.55253264595269	4.92213521790614	4.75739779738997	4.90479139428236	4.83013880677554	4.90835122639919	4.91100092234417	4.79131327406525	4.41857722984599	4.54902294714055	4.38721686181949	4.82234283007173	4.59301755195914	4.24640793573955	4.59075508564056	4.46701484410397
RPL13	9.39643405130082	9.33295489909624	9.68687326993356	9.25398238003756	9.21171180103087	9.29065973279548	9.40938761652546	9.28045086251134	9.38633914556517	9.14277821291177	9.49278690952462	9.32517249540772	9.81389501560725	9.58640382928876	9.67833342794394	9.79631950560494	9.77527084778417	9.80935881454743
CPNE7	3.31034749266246	2.55098644968102	2.73379711838184	3.39056915899002	3.46856586000802	3.41337940090029	0.22786608061889	0.356457363046081	-0.0108870316597396	1.86294257032413	0.836322356232307	1.42975585481731	3.79357500200384	3.8603721765747	3.66207073216624	3.26632032330889	3.44912865880157	3.12121062726015
CHMP1A	6.95414021586009	6.73367358897662	7.0040093304228	6.81936162457354	6.91997544462145	6.67086562238383	7.01591529200397	7.01575329504026	7.09649603349555	7.31273453530393	7.06151232958052	7.0124891680091	7.1253014017257	7.32391192773276	6.94340293223494	6.88350073136634	7.07873093561141	6.95411771102065
SPATA33	3.40132831995089	3.3291246315321	3.47443258095255	3.0050118698462	2.97644449573983	2.94333897477158	3.77273533615752	3.80769440388097	3.90733998596934	3.75987049172035	3.29551619664347	3.5489057146134	3.64051579513655	3.69021373930609	3.45784213115256	3.28524621346851	3.34525398307686	3.35357631697731
CDK10	5.98737292743292	5.74658892750113	5.84141848373575	5.87750681857316	5.96479372657838	5.92985803028368	5.46232719895495	5.63629685377249	5.48307496159421	6.14278676702801	5.88828101251285	5.67447468426987	5.98667331770031	6.23155486700974	5.88772036094974	5.9697612092104	6.13631894663573	5.98542358270192
SPATA2L	3.94885232370189	3.57455750431107	4.03177525122872	3.24733443435782	3.29971900512159	3.13969314806485	3.7840056234924	3.71955165195544	3.68938100088875	4.46535029104462	4.16978592611874	3.52242280391695	4.49245831792391	4.75416917011279	4.34347675777513	4.15420045800236	4.35360490469801	4.19268723663131
VPS9D1	2.86695987452797	2.6757072265568	2.8807535782655	2.96281876112415	2.86337580025154	2.81760626518574	1.88633918898156	1.9867267866369	1.98339688483119	3.18774151462067	2.78045631103455	2.25153957316598	3.20911995826349	3.4639675892455	3.28897932457297	3.24619071125821	3.40336600765911	3.42985686640496
VPS9D1-AS1	4.6111305538011	4.25181329003044	4.6867709661547	4.19742583544664	4.37553794509896	4.15837869034092	4.04856768446366	4.2142273522447	4.33044925813495	5.24567074724613	4.67568120794186	4.2481052115525	5.01735578620336	5.34223513534904	5.09920109687422	5.13801268873987	5.26205082351476	5.15728197379779
ZNF276	3.52685244833457	2.92388047900431	3.23484373067552	3.2203052332601	3.22709284119349	3.04788399488054	2.43550373540789	2.80086136031793	2.63055603821268	3.64744922894233	3.08732577153074	2.88408085096664	3.40897072384839	3.88531241022034	3.63294959895087	3.1829475375453	3.43001202322841	3.29486908518864
FANCA	3.98793234753403	3.65789237052512	3.7816557245927	4.00053005579882	3.87336441917824	3.680595404987	3.79868726391896	3.90470689031474	3.81486540716423	4.14319982964617	3.64984337089149	3.49459851393853	3.85494508336345	4.24756859785077	3.99389325042387	3.8568886440775	3.79525242156907	3.82972276010255
SPIRE2	1.28621026056064	0.992921694586512	1.20381697606467	1.4428771374061	1.62060443309131	1.55508808441677	0.214512869001129	0.559870156728274	0.252676875797197	1.55779183478923	1.25396300431405	0.808581055868156	1.74248563224766	2.20742965021413	2.19971472851192	1.94020960269535	2.20514107945214	2.0677002891704
TCF25	6.73250029011343	6.65786911782147	6.86392534507265	6.68378493368624	6.74127609192578	6.67253530532449	6.65132638156265	6.66970822910446	6.70291464079042	6.87810578365194	6.95570503985078	6.63176326742457	7.11758462617649	7.27238758122821	7.05802648998784	7.11971685431134	7.2084543091751	7.18730932768654
MC1R	2.27373222750635	1.50670529458803	1.80196312705744	1.2871406584923	0.985646978952884	0.803733938235296	1.29006998246139	1.34785647405957	1.32614247697518	2.69743948601877	1.88687131305039	1.51046580866713	2.42840217580482	3.15569932227131	2.49906939243851	2.01474268082983	2.40150878133887	2.14213293254966
TUBB3	5.6648748981168	5.40425189535765	5.71293051405369	5.96437991999219	5.95806921770166	5.8912832357669	5.72763326610268	5.59004746714881	5.67829651506568	4.79383575070138	4.81604764973169	5.29772281387985	5.23888010334263	5.46838275014218	5.05310308756718	4.89896058225187	4.69787977699244	4.77031697802524
DEF8	5.68334364758691	5.52263969313479	5.69301327213936	5.61685948600477	5.60771809392766	5.56528431412866	5.46478886210034	5.4496963857147	5.49342752192741	5.60940107800001	5.50856111999899	5.3801108243893	5.8190171661074	5.96707942549799	5.69316919819288	5.67373835667555	5.82553650567367	5.78514775475573
CENPBD1	3.59091477167494	3.48549985068384	3.46849436866382	3.24766101245869	3.17266627674624	3.19579222010191	3.56972879789344	3.66719454685399	3.5152818266429	4.0124897043506	3.8301745171801	3.62967086752052	3.7973703054752	3.91105226834284	4.01194600558357	3.74073059374648	3.81256928358346	3.88900240235223
AFG3L1P	3.51953510781206	3.38851863751134	3.19264374902116	3.08048983420219	3.16059106911642	2.92655976050189	2.72029272967638	3.11731396013757	2.83449017300486	4.07845469674527	3.43337166574328	3.06533336870349	3.4765324420288	3.87568127529213	3.84698605910523	2.83694980674676	3.31550939168328	3.04971119256282
DBNDD1	1.51229190333435	1.03245651287849	1.51031829121356	1.88181321108595	1.99084627965154	1.60356584069601	2.58756488705707	2.69721149496853	2.70356414656016	2.08896111597487	1.65187552717211	1.73590637057411	1.62455986585871	1.78720106235722	1.64691702117119	1.2565772081472	1.30614127985324	1.42861349952698
GAS8	3.47856859664269	3.25834206607522	3.29436915293986	3.26807042373741	3.26606100582199	3.13820207404987	3.55144900233999	3.80566201462155	3.47984048318167	3.79000516088801	3.54623652746668	3.5249159629643	3.36098954312753	3.68822945190684	3.53562073325229	3.0398506509993	3.35524422280325	3.13891292914783
URAHP	0.308122994875824	0.000174122195565551	-0.219473139261586	0.567692013131178	0.72941260109808	0.177686475007754	-0.163516135521445	-0.85221801220798	0.038760872382688	0.449375056816392	-0.524168858908116	-0.453627191516015	0.460561395875719	0.506034754183538	-0.0423340256395736	0.653254692975492	0.38282119529747	0.276121867028391
RPH3AL	-0.0228700078408647	-0.0901115618045921	-0.175457731550152	-2.52827730937256	-1.81264631775921	-1.28622763879457	0.164453943926798	0.366127576065766	0.645426621559498	1.26208184381354	0.804676270631183	0.629788816671623	-0.329554594598731	0.151908785919325	-0.0914687482308115	-0.692300603944088	-0.495048531688088	-1.26414313290405
C17orf97	2.22824736385027	2.13370212927921	2.35321054106207	1.96122036595898	2.04640608705717	1.67101458614666	2.16209852292867	2.24641520442948	2.33831575629744	2.90582921835047	2.28394360066152	2.32133026794781	1.90435748067415	2.0663594293948	2.24404546952744	2.11717237369469	2.42924989774373	2.17296996224748
FAM101B	2.96320910932594	2.96641149604504	3.09548224698781	3.07726155279183	3.16493198498325	3.21610122900937	1.35495530681235	1.23636966442458	1.0793541056537	2.47939603783306	2.32108924232259	2.0994733534834	3.15315109303592	3.37722491940004	3.3603343505906	3.16884845645019	3.34526647626859	3.41298281150937
VPS53	2.71666273630563	2.57376353663605	2.50724904162086	2.79240047722546	2.765638221301	2.70091305787902	2.70977211492363	2.75442457885093	2.73400184885315	2.86454617018639	2.59477086379479	2.54538008118795	2.42645239748815	2.73061326241253	2.4486769582469	2.36203692900284	2.41083691507158	2.45611767798446
FAM57A	5.68481609823296	5.37081235426915	5.63872251276867	5.65145478133512	5.67058757582194	5.56320264095595	5.41682559808498	5.48455459211833	5.46467160471051	6.08440451265341	5.68796689173907	5.55911551694861	5.76699028446284	5.9749972271725	5.76885424601975	5.75037041627024	5.87687424481937	5.7654061067911
GEMIN4	5.58033939232836	5.38038800278287	5.60012661627572	5.42958303865419	5.52251515188061	5.47838025481621	5.99436315297246	6.09276501133844	6.09517298368321	5.73330898671771	5.64869440508926	5.76240655375953	5.52414338774069	5.73810996924898	5.54384718922899	5.31378558753381	5.47205676404682	5.49431835833636
GLOD4	6.73090607794138	6.76788235272123	6.60379223332958	6.74626525435915	6.73472567640669	6.79017513181925	6.8610597881845	6.89249316574494	6.81526813086481	6.78872250540417	6.72845694981084	6.81261430682174	6.61506924591662	6.58352112269807	6.78039206638097	6.63295244713884	6.5711829289335	6.59853728478007
RNMTL1	4.9362119392144	5.0047329095535	4.95043883688265	4.74566860275243	4.62947874877938	4.74494374914396	5.66795525240073	5.61225687189363	5.680025205469	5.15877246673057	5.24503838345474	5.19336571054745	5.08384733073249	5.05067903828733	4.93295568620235	4.83427313053489	4.86332719639922	4.9003178592355
NXN	7.0099026274813	6.72827074586612	7.03211926512443	7.33369427900346	7.41025327709489	7.26902567876657	6.87711533164311	6.91922808726309	6.94876260103951	7.04383455622791	6.8675679189715	6.71450270744956	6.7467986742825	6.97482573562134	6.64691469125954	7.11269032852115	7.30168578815529	7.22029973707671
TIMM22	5.55945047306813	5.56556346687769	5.72855420836087	5.5858405147608	5.5822801906432	5.63276404050444	6.00273925734479	5.98541463319689	5.98032782389777	5.73305026148029	5.77484069114837	5.91007426555644	5.6844815545425	5.67657700910564	5.58640776971541	5.58626458904688	5.67856642828169	5.72260571457148
ABR	4.74394749294112	4.48948433529769	4.6793742304413	4.80163645416016	4.89800669990764	4.72540234928904	4.46869448707886	4.46755722292812	4.55824037410125	4.4571602390783	4.18864141355647	4.00954205578368	4.70924043743275	4.89270615444481	4.70838881499771	4.43458566061894	4.57003586915292	4.52279749115639
YWHAE	9.98579376737078	10.1072580502295	9.94606091496292	10.4807830237694	10.4528080138797	10.5706869398033	10.1151916498542	10.1765191088527	10.1189363597131	9.82593940538625	10.0123463512749	10.1215255619354	9.64825710002438	9.39640094461945	9.74812111590808	10.3160875492548	10.183916479268	10.3662772460687
CRK	6.25625150074246	6.22312561931537	6.02779957102046	6.51172441440488	6.49727009568705	6.48482174868316	5.98693018846767	6.17116801681061	6.03429074153618	6.15608020603819	6.13333225953081	5.96759946336924	5.95084242671092	6.21653915854659	6.13248055994843	6.29642864840615	6.35767681078768	6.27842363785401
MYO1C	6.96079299667121	6.75056743561831	7.09403424645942	7.3650973247704	7.47209827034211	7.34667757033272	6.71085043522938	6.71445525664151	6.77218035157033	7.26345595826982	7.04683303220734	6.75506970080266	7.14767021766354	7.33614116534941	7.02909499227349	7.5678669040464	7.74786489105255	7.6600326712623
INPP5K	4.00228277370356	3.74974019958882	4.03457729333784	4.2159649502064	4.19084874201421	4.14072696462981	3.72995444940543	3.6969168921174	3.80787095637974	3.87230919311929	3.94703635940809	3.83521249933532	4.26990298343275	4.15666992303674	3.98827224564179	4.65613034451083	4.61346053026716	4.61696411711546
PITPNA-AS1	5.60910569856858	5.7313991967785	5.40610223431218	5.70101553128545	5.6995810803122	5.84663099084479	5.36840013083808	5.40459101601717	5.36218855607601	6.01852422937489	5.91607280679916	5.78400373502527	5.98295488811674	6.14956301116097	5.79663705912578	6.57006049514622	6.26203734625267	6.29204777474588
PITPNA	6.14603021486847	6.0651869631107	6.10707963004515	5.65763114490015	5.69826229565369	5.64791379200818	6.27420356456597	6.3738905220912	6.41908489813041	6.40239119927229	6.3054326672124	6.14092798850454	6.34156024295337	6.43076511572024	6.40607012155494	6.15419564017897	6.25923082510508	6.20999588002908
SLC43A2	2.96395610730044	2.54238081288819	2.96705883405362	2.75100428258249	2.9655495362222	2.79748294846385	2.78061797212376	2.71973602187869	2.92348403436525	3.24940093522511	2.72343811082733	2.373100682872	3.07927117521529	3.36933295229973	2.76290707088684	2.87287013315386	3.12775734761731	3.13727895280848
RILP	2.28108755203336	2.15907211674934	2.48125218700524	2.18440840221748	2.25847493940163	2.35535405486198	2.41255826906751	2.56515864636192	2.85787820761797	2.20602170704717	2.25260289591797	2.29237221451525	1.73979868654014	2.276634786676	1.99679939309117	1.75067549898963	2.104835960785	2.07501357737474
PRPF8	7.2222477916344	6.91335485187061	7.15421419731779	7.2752834968939	7.37485010362233	7.21094333920162	7.32016839337098	7.34108896282191	7.37588831803121	7.35765205487021	7.11433362453682	6.84320272924948	7.15284210175309	7.38615075890495	7.0984208277857	7.13312362100081	7.26320726812937	7.22709147057643
TLCD2	2.29603167213484	1.98771705093167	1.93849432671121	2.24589779565916	2.41605602779014	2.09796979140865	0.999025486287834	1.07405159925865	0.986923089698159	2.52157324731838	1.9408736202596	0.652348442185511	2.49029849772679	2.70130032972268	2.53533954047761	2.81055047411237	2.89109544885635	2.87282958904667
MIR22HG	4.44815800942762	4.22544769934894	3.90528213898281	3.43607630493362	3.41244727463573	3.46260381391945	3.9655821835834	4.43635688010465	4.1082649673311	4.87972182347713	4.25540616593647	4.39256135417223	4.18735967351042	4.43407482064803	4.56771833751207	3.50042969684979	3.80310852289658	3.58531177785876
WDR81	3.26708569730822	2.7069378201561	2.98416172979525	3.11095697880884	3.12299927649942	2.7505076549389	3.88060000929345	3.877136774343	3.96947217940622	3.78043116295491	3.07961687606633	2.96779665122685	3.34694440088279	3.73810981102516	3.26228537324118	3.00083196495429	3.15193906930427	2.94147813086861
SERPINF2	1.57489515369153	1.06713170765003	1.3326926997636	2.25015168026618	1.93635275519237	1.89448767458248	2.39345928963448	2.16285283158152	2.52821769466934	1.44962836118732	1.83348638818759	2.24819780048592	0.447191416382669	1.07276288741161	0.473047227588284	0.697902116704869	0.736892105044138	0.750986114755029
SERPINF1	2.46474885001724	2.04757090758222	2.31091974228681	2.5077578922383	2.26730069050926	2.36629814573922	2.94055441357912	3.08576755645809	3.01825717678396	3.00704772396277	2.44671661393155	2.75284721307596	2.33504402223564	2.41522305854218	2.05770830113547	2.06671361478239	2.47703444327032	2.18818597640749
SMYD4	3.99054695586085	3.86474404984833	3.80413347369075	3.67028692223034	3.68642934857776	3.81075655053386	4.03231459496279	4.1659134706782	4.09645472309938	4.02645753491082	3.8892984134984	3.5320115712373	4.04411577634434	4.35142417039739	4.27371114005949	3.72987968822732	3.98573821539145	3.79625128920815
RPA1	6.50228206123823	6.52150924026023	6.36278093237626	6.48920218062625	6.43952257115033	6.51661493164581	7.15995204474895	7.21389100113944	7.17502045698919	6.59985620930286	6.61951609885837	6.79030318413908	6.13351125201337	6.20832668601865	6.35909901962812	6.2065721897454	6.28749187127573	6.26739413179515
RTN4RL1	1.20040547538627	0.64006944107173	0.671132763441481	0.219660164307917	0.142373617087476	0.129459910173712	1.66469079102981	2.07121316687313	1.73391939229244	1.41048514792465	1.03468988787714	1.39801330449709	0.256919456387632	0.281179647611109	0.270260896190396	0.468058420808224	0.572446132417009	0.542496296818768
DPH1	4.86027371446174	4.59119263439048	5.02345845666448	4.80790118297548	4.83721111416995	4.86452128318528	5.00970295460944	5.08384302854814	5.13439593168291	4.91069287988384	4.92789635949677	4.72899582065946	5.0167222616801	5.12952539664435	4.94038298795526	5.03179791512622	5.10270210711246	5.054752246992
OVCA2	3.67586818726048	3.40744767876686	3.9571728580405	3.30415951188214	3.14465478732886	3.55923746691744	3.29203543783202	3.48279039376468	3.4838117909348	2.63654800355923	3.49700760272557	2.8419936216065	4.07633656947921	3.64130011844579	3.94134001814946	3.89710008885522	4.3894020079923	4.28749441342857
SMG6	3.82619370435473	3.47282671040835	3.77555465792534	3.42361773234269	3.43602909359687	3.24558679287898	3.66803105652305	3.7839992219203	3.85092556948743	4.08429080683214	3.75039612106182	3.22777799768902	4.15113258407862	4.38093051561629	4.07795131650621	3.78599558357814	3.91468078724485	3.84506587669403
SRR	3.04244730811764	3.24099969759032	2.99766514617015	3.17479577588492	3.2641812523117	3.20594034274797	2.70320701722353	2.87122971178323	2.82074451852151	2.84859922793258	3.1726126518335	2.84247613774474	3.14448075568029	3.29710825381787	3.32703676964324	3.38311033694692	3.3180931558882	3.4132397211054
TSR1	6.28189797961692	6.25363338067119	6.17021723802403	6.08165654380299	6.04693104476708	6.18325420689523	6.21136956533438	6.31318121081874	6.20135417082805	6.33359239081918	6.42448159923007	6.22938465537507	6.04983655659879	6.25872002942627	6.203912540471	6.00158420336508	6.04521741410542	6.07821414335587
SGSM2	3.88730353982204	3.37344702418737	3.5237198026952	3.71913814564278	3.81050739575723	3.83232560560561	4.19037635183494	4.4799521391808	4.35158209916423	4.24212153263676	3.58520806956774	3.3869471138935	3.6532620522257	3.92053988105768	3.5062329729012	3.37626115387953	3.74928891938416	3.47677258402248
MNT	3.52317989074347	3.18638769348993	3.57823198901125	3.45820753131222	3.66186684299003	3.3833261704094	3.21843655346473	3.21026453895359	3.2635622515978	4.04075556963732	3.50109704271267	3.02287220444894	3.80947175544566	4.09548290789588	3.67495958443567	3.40469114777165	3.58164787869318	3.42994563315669
METTL16	4.6567973012145	4.43592029493419	4.40587723787892	4.50530517435039	4.44991200088856	4.46461851819992	4.6008009180919	4.80716740331224	4.76040951043742	4.76249633312247	4.64944563877373	4.2032958016206	4.49030254401384	4.76422822221009	4.70280478067642	4.26534997938417	4.48505137041582	4.49888024444076
PAFAH1B1	6.42602171370024	6.4018438520349	6.15354421294686	6.13853424817025	6.12971105062322	6.07328727057657	6.177610696398	6.38028622332542	6.28969036990533	6.62063977174306	6.45953934528124	6.08910362073424	6.31761490683604	6.43408063508984	6.44778953621954	6.17913977152724	6.18528607590767	6.22497260517533
CLUH	6.59247327235456	6.18115446830561	6.54417638978824	6.60501922819389	6.70036709859338	6.38486120799607	7.1264495853702	7.20432945968385	7.26251678801033	7.15170920907225	6.60394400854688	6.29524444649072	6.52176112276097	6.82415079866683	6.34766051358335	6.29166044008679	6.50251629005977	6.3764243400561
RAP1GAP2	5.26912858519057	4.99553849615863	5.13417190912455	5.44225673558981	5.52970273737119	5.35313166135371	3.72043531117408	3.93557971080522	3.81574009856412	4.29587604486497	3.86519685854207	3.56739945708531	5.41136470639144	5.74560906830891	5.45122692826624	5.45713104381755	5.52788328044196	5.38616410011629
TRPV3	0.141651321882666	0.0841092467084523	-0.0495999445985079	-0.434703734116357	-0.4990512256293	-0.764812318166026	-1.51902163290462	-1.49471781436913	-1.36374932310969	-1.02577368756627	-1.53737136111223	-2.19298853292976	-0.844903419007861	-0.241714372722923	-0.627474448358444	-0.567472775878085	-1.03306159966551	-1.2408470530489
TRPV1	0.821419294135658	0.529132400350986	0.602483976624485	0.849279001748699	0.668056640194307	0.4300009034483	1.34153233342245	1.57882987529214	1.2525250997534	1.27150054465117	0.704728288558203	0.944062099037672	1.37775908477363	1.66448225915986	1.49397932855797	0.753862985732732	1.09233352920099	0.780813336331527
SHPK	3.79955836672133	3.63513981009136	3.75744088162744	3.7519962920174	3.86177379047606	3.83035549730128	4.01223996567656	4.1032388232045	4.08021692829591	3.53698616839874	3.63374865355407	3.65761703922514	3.51099916674581	3.69391892334556	3.57467799108629	3.48023697043916	3.63574987120692	3.724067491194
CTNS	3.07983075049398	2.96141189998709	3.06286967801652	2.83918760481542	2.91122600416508	2.72552515098153	3.35760965320714	3.47299481260973	3.50325808666962	3.52674540016773	3.06351728889691	2.9090921094961	3.31810209602509	3.53486119216107	3.24671213654163	3.03270742476998	3.11399646473269	3.20938979473364
TAX1BP3	4.80312994940554	4.60913726602237	4.86466781256367	4.78071885238506	4.75355264176322	4.84156784370024	4.81929318655822	4.65345435087911	4.62475659616653	4.99183772171017	4.64233195923284	4.91109280975268	5.22128732415378	5.26922247567924	4.86047121958805	4.83675853203694	4.86147924759927	4.91064982912794
EMC6	4.73829026843565	4.43218274257956	4.71939074079133	4.40338970022547	4.19989832658133	4.4430566555783	4.5630441408186	4.65333107319398	4.46237146956606	4.2808584418656	4.31694632339417	4.43187405149889	4.7296135486105	4.95838126260978	4.7403050608176	4.85079169233039	4.89132878921716	4.6736112065729
P2RX5	2.00717724537577	1.55140755796007	2.05943612875186	1.84500272691915	1.95929745394963	1.69721105104492	1.35946782343888	1.28397792427768	1.3585173154842	1.85997499230921	1.56010521904636	1.37547915905791	2.25403206437354	1.88420348097516	2.11358543130666	1.95788601276297	2.35031630949012	2.12671987210441
ITGAE	3.79391009050615	3.95803886678869	3.69432541934934	3.28131361516619	3.01809984141382	3.22527751499582	4.12734748365354	4.20860246689977	4.05811385618582	4.05923714904475	4.11170603610449	4.16282352534892	3.9628153090537	3.77586831732714	4.29433947371958	3.94054763496673	3.95231477267851	3.77488736477345
GSG2	4.41045431852769	4.12689557907198	4.25792055714408	4.66190322431831	4.57256582833091	4.50944083722471	4.50159983232963	4.57844390962422	4.66307363266755	4.43834555060757	4.14282275428626	3.96711401651749	4.20572411992884	4.44888846769888	4.29755243386904	4.31561093820949	4.4399841305484	4.25929986510415
C17orf85	4.10696865227126	3.93784127905495	3.72646772206149	3.98427430382896	3.90625387444075	3.98037936061629	4.15944701504171	4.37730563556598	4.21092459341726	4.21246417701582	3.93076665954393	3.72704865334146	3.82034744645863	4.10770369352754	3.96858793567888	3.62860162267863	3.79992249381272	3.74499124209248
CAMKK1	2.53431425633654	1.99946389615469	2.17619384921806	2.53767344411319	2.56136375274039	2.33359517206716	3.47811645868216	3.57025883723195	3.57970950891415	3.51167751808677	2.98009688658203	3.42603534859615	2.51941023889014	2.92161100597834	2.76778043295436	2.49195051341772	2.4440792281358	2.20703559660255
ZZEF1	3.37221645044298	2.88528726833597	2.99801604872894	3.29782271197382	3.37761672641847	3.0367738668487	3.13458867296806	3.30979344336266	3.20913299695883	3.50172304557162	3.16048766081512	2.80942982266318	3.29706239705023	3.72136723709791	3.37123943790038	2.9911524028551	3.35166535557634	3.11643881840342
CYB5D2	3.41207415159571	3.57189658932963	3.51079796583075	3.45702096920251	3.22825112499045	3.2131605966117	4.12600556648778	4.05289394110429	4.0557897396286	4.0277663230593	4.05780047516331	3.76322489684083	3.94995974505842	4.00431279399706	3.99166383952079	4.09388975221344	4.1776252809178	4.03294789806549
ANKFY1	4.38173790426545	4.07031803307768	4.02463439801007	4.20385665279321	4.19714716174083	4.13809143312525	4.622656438465	4.82731693310762	4.76342482812126	4.49390069630546	4.23096218751965	4.12879196379455	4.18544234718377	4.53410643129284	4.2251968888758	3.91212422502746	4.11947931438187	4.07462786495896
UBE2G1	4.90531312398574	4.82241960106318	4.75252183040628	4.92052806216592	4.92233768620509	4.86510829594302	4.81245711726068	5.10864834818394	5.02409678070886	5.20466585058254	4.92612450870058	4.71680790690973	4.57500276397978	4.99094509076555	4.84162723771446	4.67999560990066	4.68222300596325	4.66015899834622
SPNS2	0.0120849580344415	-0.803205518244499	-0.602797205656184	-0.615181009730065	-1.65735712024439	-1.59028782930111	-0.48301940035467	0.251292942960472	-0.43326741928339	0.313420077289455	-0.00132026702719365	-1.37986357974162	0.238523940478113	0.809698323963327	0.61688523163634	-0.57733716068952	0.223031785549268	-0.395366726548376
MYBBP1A	6.26521690245533	5.99522295265709	6.29300953984866	6.2975894967468	6.37309596802514	6.18466538029722	6.24867013676382	6.32899953029357	6.36875933183046	6.61537165523869	6.23975757630611	5.74843902712358	6.34690396689474	6.66521285398715	6.21626440562747	6.27337272526041	6.39300748291642	6.31997125319927
GGT6	-0.457476763618456	-1.48789166076981	-1.19472620726164	-0.235875595562125	0.0782885361786619	-0.454562896943371	1.73393994278309	1.36361977827131	1.39537926193143	0.514091368823025	0.125024170648503	-0.449839878151714	-0.935581897648614	-0.985170736312401	-0.654922165627887	-0.260495833468232	0.143907104924985	-0.266892325334872
PELP1	5.81516442559452	5.6693462279564	6.06324578411605	5.74982403997039	5.91461086122266	5.6425573989677	6.12617637654569	6.06622931686981	6.24796278171935	6.43459348652037	6.04460518004333	5.33730231726537	6.0849948898965	6.33648342303249	6.0118469947552	5.92190098807305	6.08372690990872	6.054524658587
ARRB2	5.43387204582388	5.36830897381451	5.52959692319267	5.70426227533251	5.72717564897571	5.64923210901072	5.9241121239531	5.89542797593867	6.00778507516958	5.50139788032802	5.4923562388562	5.36482953391334	5.48273825027454	5.6541603644786	5.50263740609946	5.63784205778608	5.65758249490699	5.69791082491296
MED11	4.7986534277703	4.94409222735825	4.73550698703681	4.93139090807478	5.0308318922022	4.9338092843368	5.30105853314135	5.37055946595017	5.3658076994685	4.96019882881641	4.97590978938214	5.34037515363671	4.71489360790872	4.92481316833554	4.72699812894702	4.75721489714237	4.69805044232909	4.52759101989415
CXCL16	2.91138799475467	2.70094029558305	3.06903364791579	3.1267199729746	3.21491540467573	2.81122950205496	3.79100849135481	3.55840190972847	3.79995671035803	3.88491261095717	3.53848001433505	2.84814284062878	3.29439723275097	3.42047860785806	3.10804832531303	3.52058865953626	3.62343503590057	3.5823636703112
GLTPD2	1.34645111353492	0.97219987048651	1.45746090848504	0.699860199677188	1.08661946215061	0.64961643969958	1.59389605774016	1.65388906780194	1.48563484561229	1.50148031398831	1.52829226778729	1.35204017035281	1.77318874646443	1.51060618446644	1.38482171297552	1.65686143245623	1.83420508896655	1.80380448159745
PSMB6	8.75612749805427	8.79968746187032	8.96459991574469	8.84029785058951	8.82898411045977	8.93274480873602	9.08173671857567	9.02462978977434	9.01178524204932	8.63777375015314	8.84834486217626	8.98208539038452	8.89978681269607	8.66224784680255	8.71477045463225	8.99745507285882	8.97535316969671	9.0255276673325
PLD2	4.79961656480954	4.53350652766625	4.81612474819884	5.17739461471236	5.18915576498705	5.01981258234472	4.86111274089838	4.88751240054998	4.8572725109537	4.70911040051218	4.47743627404344	4.41570321445572	4.46232502557603	4.72206573934777	4.41247521550313	4.71220178542027	4.83320018491778	4.74349261656358
MINK1	5.98480575190882	5.55665790463078	5.87100532179277	5.90067644087988	6.1124983937493	5.83778524654687	6.06539835087784	6.1794736894931	6.19864743031387	6.13177595722915	5.61310961554162	5.4487693263503	5.84420029469373	6.1439135356992	5.76443833044623	5.59655857724253	5.80257991263344	5.64274579879519
C17orf107	-0.00878174283641688	-0.0433542654614244	0.170144046567336	-0.938543125195969	-0.926075019658083	-0.920634385489616	0.22952613765005	0.355792367130996	0.0454020809556331	1.47199617421577	1.02544497863876	-0.0350498262373813	1.02352867048953	0.995775633066212	0.763894951122826	-0.503731744464779	-0.111645643144469	-0.282890581655018
GP1BA	0.227093030436332	0.0229799687406142	-1.08933324860522	-0.0799608613265385	-0.61350162216523	-0.60882411683809	0.206308786873794	0.344958740810572	0.361264866431633	1.03656704263935	0.00240340551010615	-0.746323170698896	-0.0126443353906397	0.871527255782745	0.83462095444202	-0.524689588058911	0.307337398345357	-0.00943068276984367
SLC25A11	6.84557541108616	6.77148138583924	7.04603116118006	6.95895468635885	7.08306541070663	7.00421849247737	7.15104993216534	7.01021066195241	7.1514232577406	6.73495019331177	6.8952947319439	6.94285202997344	6.71869949365252	6.88318169213633	6.54331425978051	6.90755549391722	6.96501846333127	6.97152943924176
RNF167	7.28846193412974	7.1695218175075	7.38491923683963	7.19928472437811	7.20918961410333	7.07804734544108	7.32703380356597	7.30958944795603	7.42042367069642	7.50083292350849	7.33260701211147	7.33919956090918	7.6176083953832	7.67041469324003	7.46948598647857	7.38462516314721	7.56681199082868	7.53262908634169
PFN1	10.7054545778994	10.5893996489682	10.933655351841	10.661638688811	10.7177185462804	10.6075317196254	10.7810998233412	10.7015283608481	10.821163068677	10.7063201119455	10.6957574525592	10.6983367977389	10.8577490734173	10.9037932446968	10.6787649318785	10.7465917590858	10.7904501418665	10.773897700712
ENO3	2.06535307417294	1.6072424548718	1.78370338757603	1.47550311080415	1.34007252122972	0.723298604562599	2.22251505543035	2.43934849474033	2.14710555527522	2.47061466536455	2.00247799230298	1.31069231256742	2.03669547020746	2.39742172058011	2.66743725966626	1.20987477339425	1.1796230104962	1.60336410558069
SPAG7	6.68301318880852	6.83439530385554	6.74053416969793	6.78059209673263	6.73898352951472	6.82715442229467	6.76646077768122	6.76931214930784	6.76083945748858	6.85756448476401	6.81526637931911	6.72645383989016	6.73032823296341	6.72264745614096	6.78818920790613	6.76718664632245	6.79197868533262	6.66475517077298
CAMTA2	4.83771195314654	4.53644240982824	4.89643719121249	4.94614088914312	5.12318697207896	4.83338018267226	4.24965105408694	4.36615045198549	4.47734856978634	5.17639989178607	4.56039609623124	3.94948980632496	5.2454398307317	5.51426034254826	5.12824402864554	4.95548463370816	5.16369119933554	5.02211946183732
INCA1	2.2230299903028	1.71636769275561	1.80764117702636	2.50559312723607	1.93720313038554	2.13634614927945	2.33842901526784	2.59252891270206	2.30407755239934	2.73664941922835	2.05447111084265	1.50265245190374	1.65738080734218	2.12039852053942	1.6335567179573	1.58023452070304	1.89410325140473	1.93047870849162
KIF1C	6.71151412025182	6.48140035366442	6.69552066963966	6.65606519411964	6.71738619871248	6.59058114880264	6.34022724502905	6.35335657849124	6.42565406773481	6.88690751048502	6.65769149305514	6.25810139253182	6.95376873377624	7.1974223987	6.88352428882001	6.88161924397178	6.96700828605276	6.8538532610966
ZFP3	0.618602864123807	0.254291548824437	0.284864666378444	-0.295310938476341	-0.696693417266855	-0.14518375733939	-0.730126084348739	-0.755862948312845	-0.846472026608295	0.832147453983271	0.546112693377128	-0.0519269169291215	1.0920963221382	1.49566760393449	1.52029676508089	0.210583540316333	0.327173165747557	0.277184481139951
ZNF232	3.81598782339757	3.69142023263905	3.62885393154979	3.44711170566998	3.41166262528572	3.59017291564402	4.35107987498786	4.53327281741709	4.39244158174298	3.99408524561747	4.03065852534241	3.90156187401739	3.98027032977868	3.79697585051104	4.16977100853756	3.86407387839843	3.81596224626207	3.95313497837963
ZNF594	1.8063398300634	1.68356091476339	1.35859700361521	1.52603423712614	1.11961711832752	1.27682338481946	1.03046922282961	1.52148428122723	0.890065856998595	1.97603634569677	1.38607777111754	0.905487565696151	1.93643494344587	2.02405122956849	1.98976854223934	1.27859137211302	1.40496070539402	1.47664854556865
LOC100130950	0.935859519287273	0.414042297577105	0.470250272045563	0.144148032598932	0.52535998514173	0.352250371253584	0.464220388890002	0.116555430038536	0.262885504313067	0.697467988484189	0.359406569932923	0.471091070652564	0.899264095897151	1.21428064620683	1.30719578131383	0.766418044557182	1.14382425057238	1.08004953732588
RABEP1	5.36171188515674	5.33850440913643	5.02273852255839	5.47716307610494	5.36467687145421	5.34076037896064	5.12848149372355	5.35991624680237	5.2130379720474	5.3924947769539	5.1913631145058	5.03695262731976	5.09331166106795	5.26677062030692	5.19541673860508	4.94916855604814	5.00504636756714	4.87457957788817
NUP88	6.61160215126839	6.68906831234403	6.60279072773686	6.54991930256741	6.43113893674406	6.63166083912508	6.73892432818941	6.76862105988707	6.69536764885687	6.34946958772167	6.77128055182945	6.70749076760127	6.52540045878656	6.28992103572337	6.6452293876957	6.77211623485362	6.60163652260913	6.91343239942422
RPAIN	4.68898382729547	4.72304475730808	4.47443159490601	4.62976873456289	4.28801471970901	4.53246656885531	4.60245301097564	4.67995725291288	4.551624173577	4.79179739330444	4.82829310035529	4.81118021960312	4.69663229804502	4.66106085615421	5.13001886812653	4.67627203749746	4.69617072464228	4.67960289488244
C1QBP	9.14779040421122	9.15532270174006	9.13168902956203	8.96837674610748	8.94032837913469	9.02760197828312	9.33313697098761	9.36691720600549	9.35243746565492	9.1719256579751	9.29855389616517	9.38596792220959	9.06279384020787	9.03676599662961	9.16550553704439	9.00575066439687	8.94163023391365	9.00872523471399
DHX33	5.25312484061704	5.04889360778699	5.02147593869808	4.9727279248622	4.92037684969384	4.86353277059093	5.13848936870394	5.30402485108618	5.26828561003979	5.39599960422055	5.25851472893859	4.95120322273715	5.08408026270191	5.46491871479908	5.21368310829427	4.84439761372437	5.03347990747175	4.99057870810914
DERL2	4.2683520614479	4.35517883817583	4.01553824257191	4.04943268245515	3.85552597194864	4.03074111656103	4.26090023773496	4.37061069835952	4.2673198465041	4.38207786536488	4.35588350336922	4.46452962652431	4.11605584519908	4.14456250613182	4.36938389493988	4.16734122201397	4.00805836552057	4.03544671679106
MIS12	5.33039409987626	5.42297193835491	5.00082694028482	4.79843989424871	4.61456164251091	4.70566690892121	5.15217002660192	5.40086951502812	5.21410453738492	5.51140228218424	5.44718664874254	5.19304472533261	5.46749485185945	5.53163387690173	5.84629845668446	5.09940477483805	5.16751944620829	5.20433293039719
LOC728392	2.04721289776529	1.99656206136968	1.90545662233543	1.37389611187918	1.525570036398	1.50173887861837	1.16053626808917	0.912406982788618	1.0818947780504	2.12019568368882	1.05572244913209	0.956155086120485	2.57482141492952	2.85319921773393	2.641820201765	1.95285405286157	2.4129279165466	1.60229744253198
NLRP1	4.91565005309386	4.6861853981536	4.75539177341459	4.57634780224268	4.63970940975483	4.54240957404894	2.88385945707589	2.83706097758396	2.88619849567239	4.54811274619118	3.98088926956014	3.51652751686991	5.0515680446881	5.26306512079201	4.9429921550119	4.78408615661875	5.06073678548136	4.83497329793443
FAM64A	6.3304390562572	6.45482395186709	6.40321341998125	6.43965309360166	6.42779113380072	6.38592605319083	6.57027612143349	6.53339296168834	6.65413465970434	6.04770497438559	6.16742342074192	6.29372477430992	6.55457320899827	6.63732119300596	6.5286275950547	6.7706440768392	6.74489982096188	6.74180217223235
PITPNM3	4.00340428969821	3.71746492154698	3.85123107689909	3.72062284585974	3.89233545758843	3.54842171418916	3.71491683798886	3.88970707526079	3.79705431246165	4.76906082809701	4.23636420267817	3.55133230178655	4.301763143104	4.57619224200015	4.2953526134571	4.21460753480244	4.44507169583467	4.17585203572077
KIAA0753	3.96288815340826	3.94977715234451	3.69816719602873	3.43598514787862	3.47648962675074	3.53988273921339	3.2579353152972	3.63180591004233	3.47115357284074	3.98254869655982	3.75284445609897	3.30284801180167	3.94368262622742	4.26760969114807	4.15530758597106	3.67761284401729	3.7747625143018	3.68454017937535
TXNDC17	6.77492934692666	6.94619089407166	6.60799892281009	6.66098182072058	6.60738375336732	6.67266793625097	6.99831737124244	6.98020231012728	6.87640723037333	6.88180798903429	6.94602287621779	7.37105435427738	6.44960131190219	6.30805601121595	6.38303766524027	6.30412507636936	6.18595825900308	6.06673748963825
MED31	3.81283549281399	4.08863421969603	3.58622343913833	3.52367510199058	3.65191320933112	3.58166632735141	4.39143558615975	4.32663324244095	4.19811835600643	3.59536980086545	3.85909996617621	4.38235126588885	3.78278291529064	2.97903839239436	3.74959036172985	3.71927045356185	3.51864139026837	3.84593436415072
C17orf100	2.74426636715533	2.36349118113784	2.50662219518971	2.38009316331495	2.39820783199398	2.50073266071927	2.54269295710794	2.27449804875329	2.43911278426165	2.64063136997237	2.28609743579669	1.92801822564199	2.55363731509279	3.04852607718117	2.873404657586	2.41668735189678	2.53037403035528	2.53989067996874
ALOX12P2	1.30590546605747	1.50851670370035	1.24821345541609	0.903667633562971	0.800802280840116	0.859967120461472	1.44964014927745	1.90172361837319	1.67471589483548	2.30611364654285	1.9305262167161	1.11555967509207	1.65177967948976	2.22818278275176	1.84425858652524	1.15496309278739	1.6689009834852	1.60641718373857
ALOX12	2.20986504294207	1.90482776568171	2.17816824083363	2.57188133016824	2.72075567410016	2.69634779056682	1.03836131701084	1.48625660623643	1.00444142287855	1.69499357524024	1.39637289628687	1.49723262311492	1.67484386929879	2.04536963800735	2.26432130443181	2.5290482890041	2.47332488681888	2.55869651582756
RNASEK	2.04126628248214	1.93843183970649	2.07795908080113	1.58799797746418	1.71684526671639	1.65171040678366	1.80349907030703	1.80771542844456	1.97669962127837	2.61338081086323	2.01170779301542	1.84937170442125	2.17459586053433	2.36666777691177	1.97905423059782	1.78073457099722	1.918324495041	1.86056342427991
SLC16A13	2.68196070752996	2.55575070277957	2.78364368086391	3.29324648084239	3.3294919696634	3.03872800393025	2.25714118029319	1.98130896620279	2.27402852745884	3.42150727345666	3.03657031481357	2.28088978106358	2.96944589470209	3.01584035588389	2.88984054070411	3.12412499306153	3.36168753687228	3.36202026821008
DLG4	2.73074508938266	2.40611747555577	2.6632202081386	3.41031785981021	3.58638587193873	3.25658708376497	2.08865719821952	2.35339099762118	2.26692417095105	1.74161633213818	0.988961514936267	0.361109257989545	2.54413512564094	2.68666524990458	2.53611287326472	2.5175886687674	2.68988583127415	2.56052224516752
ACADVL	7.23609545876483	7.07874246625199	7.16124147122224	7.14891787364642	7.19021755017733	7.16406331812993	7.69913757257382	7.77105868669842	7.72443510608131	7.47592417823552	7.32954413995787	7.23927625079026	7.36082634470044	7.4190787169257	7.30086912887809	7.26880825228998	7.33135544027901	7.25944560606443
DVL2	5.80720120805043	5.58708059108163	5.87890090818853	5.7284054283812	5.69985324091191	5.68972946967546	5.55205519706723	5.59061551458482	5.46851506281267	5.8809957216715	5.76708028742063	5.3134257090125	6.01258964949171	6.29628326818149	6.02722452626565	5.92682517007946	6.01587453763698	5.94604800954695
PHF23	5.50459834503306	5.32854972221228	5.42048682964707	5.17438247911042	5.15760409008445	5.2116312163595	5.67416085763638	5.62879518692335	5.6674118405348	5.50026262773777	5.53097036696625	5.54708841749889	5.47842831188503	5.40993486822842	5.51188902044553	5.39419889251506	5.43199657637113	5.53535374050804
GABARAP	7.854322683109	7.84864963378609	7.95945867482369	7.9260750130571	7.95099569414762	7.82612847592513	8.37714225470037	8.34627515150432	8.43696106729798	8.09751277328756	8.090511951093	8.21818030407449	8.09164419767447	8.11455781976108	8.0379873540405	7.92183895091925	8.01351480982389	7.91274154957274
CTDNEP1	7.09444740631258	6.8080344822687	7.14093481911899	7.00928587053173	7.1801078572492	6.96074083560824	6.95695573789004	7.0577704660326	7.1206277179397	7.46777979023146	7.10019509720315	6.76468280808194	7.29366611448763	7.48299614226812	7.30479674446185	7.24286323676533	7.26590725917503	7.24957142365553
ELP5	5.66512679115169	5.7864345634746	5.78534405683555	5.47258289989334	5.5098245907944	5.50217234804827	5.82495963675884	5.824285325989	5.82615731720096	5.74536371279221	5.8744142240311	5.83588270089968	5.87910999579613	5.88812751033964	5.85423194017725	5.80548896317407	5.87036109890382	5.8792537136187
CLDN7	7.39354478227875	7.25054764012265	7.52025842171665	7.18956843337423	7.21880958309161	7.21723775119043	7.15589853978065	7.07393579610075	7.14657116829184	7.77820778567192	7.69174595918151	7.11144214124025	7.89896479738893	7.92319668205987	7.73320670285981	7.82783008098451	7.89255384795934	7.91223111768417
YBX2	1.69766893547196	1.39178252924859	1.38660670818702	1.29878688645587	1.25752300805597	1.17383775175145	-0.0723026618061394	0.995069878621237	0.060378943774219	0.668631725032566	0.108778882879387	-0.073844219859779	0.502865269110079	1.80015422687042	1.36754855288235	2.11698331599904	1.97981634918447	1.90287528274174
EIF5A	9.98876432372116	9.94258324558363	10.1090460955347	9.93894990431345	10.0393178008511	9.99731000531037	10.1875233970279	10.1594451748698	10.2458138482834	10.0372640065745	10.1227445130945	10.2194863093249	9.7455458902538	9.84516283153209	9.71782272267302	9.76196991666257	9.84497476735056	9.86593854683013
GPS2	7.21112417342182	7.13325704047925	7.34590226764229	6.91112586769274	7.02449192474195	6.99833505777035	7.22963545613912	7.22336398490374	7.2750131156381	7.54124717476189	7.47199570024745	7.09927409997284	7.69970089204932	7.76151022497972	7.64438197388232	7.50746025121592	7.65536126322267	7.57962742854298
NEURL4	4.21036307450659	3.78675301645867	3.8949485469053	3.96192358760812	4.04808728971993	3.91958297795295	4.31524434366807	4.52063823811812	4.31870171976353	4.38494312522746	3.83840606364476	3.4625470758591	4.15985996454954	4.41878911529506	4.10032428452451	3.86606169654906	4.120898010968	3.89805748706768
ACAP1	0.983387889369857	0.486148690380358	1.19697370419972	0.858632275599982	1.12969981563132	0.857127045472979	0.832664080886882	0.723511208735139	0.248404212120226	0.378214027895151	0.535668254137711	0.365373180439468	1.60549904622544	1.30543594868968	0.913125825846438	1.27668065594991	1.12181168740189	0.836900746505541
KCTD11	4.2386698752968	3.93750412922526	4.03792802818807	4.00266973187061	4.0661875622458	3.9903932953364	4.11737266995137	4.13667117371661	4.22446624986158	4.39832058006179	4.02662343001618	3.97513779996074	4.33601533023094	4.48746968566851	4.30091613591388	4.26567067513175	4.53852947179655	4.50202295982187
TNK1	3.96738804696459	3.74976345224927	3.92367157219088	3.77499217905897	4.07604391448382	3.69893376522284	4.27798037531211	4.37169448961783	4.39123224297711	4.40372313369093	4.05770264394089	3.53845576593065	4.0605604985448	4.3150631125681	4.02918339930149	3.93073094386459	4.22153874694578	4.02506439364562
PLSCR3	0.760093356379206	0.240799554876653	0.707357597272956	0.765673108403773	0.786361720746628	0.919271041240445	0.0439252890002153	0.223507333013617	0.110970415783413	0.509428243855658	-0.374355046096031	-0.788739357043978	0.303006003618133	0.846074057465501	1.10021723588302	0.622997108975953	0.787485842022495	0.592551746252215
TMEM256	7.953448125899	8.18611207921541	8.12572623463084	8.11571108324029	7.96800216388743	8.05433715213738	8.14130532292902	7.94003452777716	8.04388885020661	7.47801836963115	7.83259132294156	8.01103045075318	8.12803191624901	7.74724923342426	7.96261795581448	8.21992355626933	8.10934626094843	8.17739861507162
NLGN2	3.26314846684036	2.67610959291046	2.84686178178831	3.04108722601355	3.30113025177158	2.79396654549239	3.14431745038787	3.42758391695295	3.32130132916749	3.28522882780325	2.36681525124751	2.15903699465465	2.89245627523119	3.18061579352914	2.86678870501487	2.91638955899594	3.12772634020453	3.11832778993675
TMEM102	3.5199735565495	3.35755133705573	3.58052283067887	3.63714753256364	3.6065498993544	3.49315906303469	3.88422929886453	3.45212723763603	3.73271860713789	3.54610643433686	3.48426457366619	3.27139109227627	3.63549360353554	3.7190453085469	3.47817902500026	3.61104988025203	3.73173442158194	3.66417382832064
FGF11	1.7566164275884	1.53694149138471	1.86143391424367	2.19125338697965	2.16536473446666	1.99843213938277	2.77280802949177	2.68843627906532	2.70381789645808	2.4658012619271	2.35651066216464	2.21093970344276	1.56709811790034	1.71658062633838	1.49363473016582	1.1572952844942	1.34579881425283	1.52448787297243
CHRNB1	3.5925807464161	3.58491296252501	3.69528252468181	3.47836829333012	3.57322935628137	3.64756529638817	4.54493042273997	4.61817758929076	4.68215273197769	3.90303664255533	4.06032527019338	4.07922961948966	3.5008718589637	3.50101723545032	3.46961741041614	3.58991636849013	3.75511523018442	3.68691302584392
ZBTB4	5.01346045377481	4.59498266040507	4.74859230318595	4.93651024018106	4.92493102721457	4.7989470650703	4.54044749760479	4.57502900578756	4.59580105035712	5.15654922240664	4.66635434557719	4.2512270334006	4.94797502888012	5.26825626689955	5.03855592759016	4.82795743138534	4.93200382765049	4.79156254132825
POLR2A	5.53090994238472	5.09765284292483	5.34417463542388	5.48855107984412	5.69534084113179	5.17848917632534	5.82681751390471	5.93348942834155	6.04205131818175	5.98246881522774	5.40035363354455	4.67289768423827	5.8785613902781	6.11255851638908	5.68475870132085	5.53523283475998	5.78785031031315	5.66479634580933
TNFSF12	1.35794675237275	0.958075390251456	1.14836366311932	1.04016645401683	1.02119886600789	1.02587637133503	2.19248164554829	2.30601957018632	2.47240339854774	1.89252083243646	1.60511377943879	1.37189455463583	1.33502626587971	1.75545635026463	1.26050742777923	1.46805842080822	1.38533923801604	1.77804008580652
TNFSF13	1.67596570289409	1.71594013363414	1.8391805857	1.47610310251215	1.67586305149823	1.60145459762401	1.78236965927819	1.65113966646677	1.66682767080979	1.99824375951022	1.58024788538526	1.48031898997209	2.27079209131779	2.42070483403619	2.04828039496215	1.49657075413458	1.99167200281953	1.55040439888432
SENP3	4.46712515681352	4.28758622333083	4.31966291532017	4.16614389301107	4.13154374489217	4.15679286014082	4.20892758418189	4.20654840863841	4.24547177091601	4.52206668989799	4.57582347175252	4.18966033642995	4.45124547568289	4.41784849147678	4.53352232516043	4.35835387180355	4.55767029790278	4.63381146356471
CD68	5.49154876033599	5.45292423516113	5.63586819670085	5.66695560107822	5.62364465458297	5.48482923982643	5.11037886341993	4.97863864327275	5.12882220732139	4.82201499481869	4.71180469759729	4.62033296208582	5.79472718606338	5.73708821468612	5.68249462020274	5.05679613046611	5.06492526262107	4.96373234920561
MPDU1	6.53812293948581	6.59025947690127	6.5632445694039	6.26140745536088	6.34283641345407	6.39745485688672	7.03961523688014	7.02691460761695	6.99489435015492	6.61540182642607	6.80673892657906	6.84535031304537	6.79490032956742	6.77827849198763	6.63520621897683	6.51844042157573	6.55341238596216	6.58915570692802
SOX15	7.00008524727444	6.66194847206123	7.11914039900703	6.39282646457926	6.57669962783792	6.44566698833517	6.79809537571232	6.86937158218231	6.91347251858473	7.05240376254564	6.96114059581319	6.76568023928931	7.43533698089042	7.68800156463482	7.33908579311635	7.16553530723072	7.33432481766234	7.25893620152352
FXR2	6.24345488637506	6.08252715800183	6.26111736038446	6.05371547403339	6.10170797234887	6.01386746293859	6.16867137054063	6.1618482341199	6.25566951080195	6.23292696929341	6.23358410726801	5.77952913346577	6.41286632273758	6.58747544622019	6.40115692729445	6.42116035203398	6.44406233672035	6.46549050994012
SAT2	6.14765777190097	6.21604568297865	6.15911858792625	5.93200884794612	5.85372216547531	5.91912241499185	6.11289972622599	6.02953604467983	6.09142155816174	6.21165587755124	6.25383904947816	6.1368424352089	6.56935894049026	6.1513674703285	6.36188950530642	6.53567367822502	6.48406782495007	6.57789361523825
TP53	6.379890704298	6.17325371279455	6.5483274567903	6.54521338320945	6.67156377190007	6.54278376509157	6.61222481157545	6.52099960564007	6.67703204766279	6.75708606495413	6.70135373911229	6.29732989437246	6.5363900911626	6.67522662020391	6.51310302442093	6.59089297875963	6.71387373270318	6.74398924506401
WRAP53	5.03949292132868	4.8165782498163	5.04974652050322	5.06408848317414	5.08101506396515	4.96504305160802	5.77021679330306	5.72957199664834	5.75348659974602	5.16045894680203	5.01932312219185	5.13109810836485	5.03624543871306	5.26839550572483	4.96789290276651	4.65591239500885	4.86963146327267	4.82462820868963
EFNB3	3.15049423372888	2.6930531285205	2.87703358771289	3.42392706314052	3.65407333771836	3.54724648342276	2.81063661246188	2.85681493062013	2.81458490392004	2.4355472029611	1.99795011085892	2.06618019391085	2.65985194193431	3.05041105535205	2.71646229165444	3.20050311472382	3.21738502020944	3.38828884322824
DNAH2	-0.696113678971531	-1.14522856011268	-0.856450423845447	-0.510165109870588	-0.620524999140367	-0.546912862330323	-0.878292520750463	-1.32743035692804	-0.559438189259769	-1.75820517033144	-1.72355082401112	-1.42774959276994	-1.59432561820573	-1.59707620640827	-1.66239818991308	-1.72835493394739	-1.99711878354516	-1.5670565918291
KDM6B	3.56730557868785	2.9990402946271	3.47026636161124	2.97441273371606	3.18734765294192	2.81458565168009	2.73529664429033	2.94750794763633	3.09974107584417	3.81814654302421	3.20412873572613	2.15634174517111	3.85215807210081	4.1576391261696	3.74973340965411	3.30638772258613	3.57130467719986	3.34577064377646
NAA38	6.24242130066199	6.30857966320569	6.60347393063061	6.41426222255183	6.48670255067722	6.51286162155627	6.77997871653716	6.6060808254224	6.56783021653934	6.07481612324018	6.46211009261734	6.64393498027904	6.47054076674458	5.93867320594311	6.10445575977132	6.65967926314666	6.42509201178319	6.67907893358335
CYB5D1	4.33183872372165	4.33178518265892	4.06013546184479	3.73707487863805	3.59204636506633	3.79205249797993	4.36354915007244	4.52963554970729	4.36965540934689	4.38066714156355	4.4325881336631	4.45263055258871	4.19444265954404	4.24778008363194	4.24120287001395	3.74758286413555	3.86254946747561	3.80974968662951
CHD3	5.05848082971981	4.71830438000639	4.81422466150703	5.2211952794593	5.2602122722395	5.09723810613034	5.04528720306667	5.22182347885016	5.13613167014747	5.11815528765801	4.83292363549184	4.44268939923405	5.05497926561682	5.34267209201882	5.06526268445814	5.03701218060707	5.22545136401791	5.06685519212673
LOC284023	2.70868256688709	2.63763669183414	2.60366788145418	1.98928528501464	1.78104734584397	1.96734162978941	2.30718654226408	2.54061626669406	2.42366750137711	2.66228244684912	2.68603959792896	1.94058964143614	2.96561557845203	3.10216754608188	3.40817193815913	2.6575754611968	2.69504778427033	2.45997684628081
KCNAB3	1.01244032179923	0.654475911411862	0.220401587435224	-0.15272956041655	-0.484215856096022	-0.398701630229687	0.140870584513328	0.930101826716705	0.277456644549603	1.17428928834692	0.326109754672513	0.394425612868846	0.554381129970836	1.34671468345232	1.19215651128416	0.131402907816971	1.02046748257559	0.117491945930881
TRAPPC1	7.23374827866973	7.224184310104	7.30753269819449	7.38674486103614	7.47249551142896	7.253390045875	7.81751614979492	7.69516909030604	7.84636436461595	7.39325850011775	7.21477241894209	7.64983050567059	7.17219236537271	7.32325711736386	7.03003794371491	6.92835490559817	7.00745896476478	6.96910644193957
CNTROB	5.09831319897763	4.88850541777653	4.99834842427339	4.93500047666783	5.01983600732146	4.83021730626788	4.96006411454847	5.08885474544496	5.02238720424108	5.2872620029495	5.01598164099401	4.57237975955996	5.14941252578903	5.48039081070705	5.00398111208097	5.04126409050456	5.22920853713553	5.16726969232992
ALOX15B	2.22761935690862	2.16228047486172	2.41678430800079	2.90614963639908	3.07786950311966	2.82772022078978	-0.628201183024236	-0.613296062490993	-0.846645312902528	0.185796666004194	-0.208378145806857	0.542724454926893	-0.148513560962243	0.184868871818398	-1.01842496689344	0.438919821183146	0.660013161942174	0.687720478455178
ALOXE3	2.61626858419969	2.42044410808619	2.83944907455775	2.16384219448479	2.5124081680462	2.18958677360525	1.53544485141594	1.29572780593159	1.51385805076696	2.57143331282658	2.06732469633917	1.38995735850083	2.75289712335047	2.88157339955323	2.44406554932106	2.39795622497885	2.6719063880718	2.47670803824071
HES7	4.34680845508702	4.04904226532681	4.60612487335008	3.88205230552007	4.00072547306112	3.73187378206911	3.54615878975842	3.72773239091846	3.69878981637001	4.85723968018884	4.7057606070335	3.88303344938071	4.45924034470644	4.74590268916099	4.59064488442391	4.3993701396149	4.44755109448869	4.24615040321718
PER1	5.80242496943557	5.45990836524471	5.73663653178034	5.53918796303233	5.69519174061055	5.25844928083831	5.86220395469713	5.97641956403289	6.06734932756178	6.68926338066196	6.10113386121856	5.27314247258167	6.22007166803016	6.47677477268627	5.93992517400176	5.7925610054729	5.98530059252314	5.81400420136632
VAMP2	4.79625502720037	4.46132908823907	4.75282893250983	4.87397855203524	4.84874851864965	4.70136865116969	4.77606573397036	4.84810583250098	4.91467205093084	5.56142971006578	4.87977368507187	4.52390318999123	5.01096471706194	5.39638065768724	5.05566415144367	4.93347669452522	5.10278683429208	4.95056798863906
TMEM107	3.88991214294026	3.77822866388109	3.79204314947771	3.84192317084055	3.6756092224086	3.59717417430064	4.28610152510865	4.37680656936665	4.30833306293067	4.23879919167529	4.15863400470801	4.21799880338053	3.92405123108737	3.95000513867576	3.99518107804118	3.77246368844799	3.78185373234605	3.70983055584828
C17orf59	3.3260821250677	2.76203886585998	3.28692806068327	3.46983209553997	3.45608120516987	3.33011472428608	3.97689760394213	4.04532085089113	4.05916448983406	3.56826572918938	3.12265161951328	3.44808548901115	3.28981793690826	3.48064361821268	3.45336853885583	3.34616448838306	3.28565036888247	3.449239686158
AURKB	7.43815094767173	7.43356504037224	7.56327864572866	7.35971974171628	7.48720008449282	7.4398064670879	7.77281661551458	7.78329362536318	7.82834435325984	7.5663197071587	7.60869786595482	7.52100233825962	7.50693474309084	7.53555441522538	7.33513147793911	7.4563373432574	7.51093720815315	7.53008055196496
CTC1	2.92550818218364	2.6766896805427	2.95962424801254	3.4013943939798	3.41741553958731	3.12413458435691	2.86907783796334	3.02420170507434	3.0630061727451	3.17321788538516	2.80147639565374	2.27273079238541	3.2414275182588	3.39123191284998	2.95544536310616	2.83081548898716	3.24975854488287	2.97206364687272
PFAS	5.20994297827482	4.83004063826609	5.06371322626566	5.09558117998419	5.16346118845305	4.9789707162546	5.04609156541783	5.13078297499535	5.15978941027921	5.38963856784848	4.91609180360176	4.28533199683839	5.19695368987568	5.55607990404804	5.15585231526559	4.79566839856283	5.04805914939543	4.88060579004725
SLC25A35	1.75317633895331	1.05629268288894	1.48729240179014	1.78884699101638	1.75616741486952	1.55676105727315	1.85324909695005	1.72694826641866	1.94309330256711	1.84126726051471	1.39766367690149	1.00010839566127	1.97961532139698	2.01587128231981	2.21431057856412	1.50495426607268	1.73934616187008	1.62883369899535
RANGRF	4.46440081663438	4.65662535649355	4.68648767080757	4.0562129853864	4.10266319035352	4.16227942760951	4.27728350533556	4.27536713365487	4.31384540753513	4.5511603813127	4.95551115109267	4.68516427945765	4.8803936072693	4.62400098139051	4.63200925986527	4.86540046491431	4.94311734080889	5.1816392961635
KRBA2	0.34402554186083	0.358004764067933	-0.255720378032416	0.515057885514526	0.691894078613717	0.667306989435662	0.485545804015366	0.271147376027364	0.672801308836582	0.824079517253155	0.00788692184018982	-0.53159260908929	-0.166501069861704	0.538797593637976	0.414144204165706	0.19788415485457	0.492433428465485	0.227811410110312
RPL26	11.9612811013507	12.2116207808953	11.6954503931098	11.653797397354	11.6335610764493	11.7428783998161	11.9369408650441	12.0614354788508	11.8549152653944	11.9488620006489	11.9830052728273	12.2624795879925	11.8183584015434	11.706094602151	11.9381256345936	11.6204912214729	11.443517126985	11.368688314003
NDEL1	5.86647670259636	5.78937490643444	5.62988081230103	5.46328334806794	5.5130876048788	5.42376469250507	5.25910127763883	5.3255507108675	5.26359343992155	5.85033849296007	5.53139363122434	5.20044939069282	5.9488793947666	6.09225225756034	6.10996529412716	5.58681116920889	5.92006037137651	5.78730609256014
MYH10	5.10255426628722	4.83136969221415	4.72573650832361	5.3204176501041	5.47132397008927	5.19974269505018	5.64729936426538	5.82364540283188	5.72661369819403	5.18163384124596	4.8761987671501	4.94510351921798	4.61046805681638	5.01471257996626	4.70336567542793	4.6901170026306	4.79712853451833	4.67403289271089
STX8	5.87230083541407	6.02627910955503	5.98582040631252	5.93864869801807	5.87674128326589	5.99501603701672	5.94106038923355	5.85566872037607	5.93890848115529	5.60615809269532	5.9588424092918	6.11267175949674	5.98624993431925	5.44983582410704	5.92887989716099	6.13807709780364	6.03551374715473	6.2374752699596
USP43	3.37775319197014	2.90171457447578	3.12791497018099	2.83436798819693	3.06720446325596	2.77055088116569	3.1273351143254	3.33785332507949	3.32153859630883	3.56124512271109	3.12967811270393	2.5325157873386	2.98428508104611	3.31127574609988	2.79401372169068	2.83755086123061	2.86110059876103	2.68181739642461
MYH3	-0.551032250671128	-1.12047336437677	-1.23069420276136	-0.87532401865736	-1.11666898308222	-1.48748258625725	-0.288550939334726	0.0294446619068806	-0.358217842636906	0.160433654380667	-0.542522699304323	-0.829403885836804	-0.395754297148694	-0.315052450529896	-0.0324794879777858	-1.23292753995982	-0.570688337832272	-1.12251036684371
SCO1	6.40830282967967	6.29516713866207	6.12456287304307	6.30172588202496	6.22134187766431	6.28101771687197	6.50445105619543	6.65040630535518	6.60145191610671	6.46262549280189	6.42511170426497	6.41156720543185	5.97532936224231	6.23684158798153	6.20112834247781	5.87346259410819	6.02832042205879	5.8571827398102
ADPRM	4.11192995340351	4.43151343380351	4.12028585664162	3.79051107798423	3.58104687861148	3.47329386234513	3.62819066719469	3.62920653083628	3.76331640387785	4.32225762192114	4.43093591767099	3.8148405102014	4.55399667913356	4.54667501695524	4.64962513886887	4.12865265247407	4.02596349474705	3.92883706433519
TMEM220	-0.377508770806518	-0.395951026291792	-0.144869531454876	-1.32850673849082	-1.37820745403937	-1.8351100339281	-0.176887996425399	0.0952800052913436	0.236793762451673	0.309410233065376	0.375959165480024	-0.527824245116012	-0.513639867747556	0.057653368564755	-0.294549762728218	-0.558445884374438	-0.695612851188996	-0.535491552508666
ZNF18	3.28058050625243	3.16087387044855	2.90778187071219	3.23489012745759	3.01988848606761	3.2109710088621	2.91918110073026	2.71130542534779	2.64254209268195	3.22666035466039	3.0145416637684	2.91763954267662	2.94481290204265	3.20007864490728	2.85088541174842	2.92958346535565	3.12088743929522	3.1351578715121
MAP2K4	4.71793019521755	4.68629824201162	4.33220565055624	4.74519490871592	4.68254770619281	4.61256828786533	4.7271959776318	4.97223671713291	4.79655065466359	4.7501129597184	4.6584191718847	4.83685418933526	4.35409402809134	4.56397154428046	4.75799671876899	4.53974648172047	4.49006562561876	4.46827219271578
ARHGAP44	0.188005608978331	-0.306356387932809	0.261278366471438	-0.0204701217083225	-0.211134063002665	-0.49497193391852	1.17517042914629	0.758057542137247	1.08656167853327	-0.0278122300887215	0.115595164961569	-0.448213695329652	-0.0449870272152943	0.235813807756476	0.0175272545691691	0.397753835202433	0.746921336381314	0.576440284335572
ELAC2	6.25458008490821	6.10237330416617	6.23366178387413	6.25528413598181	6.16030020726691	6.20778560654791	6.45682390700222	6.51259787909485	6.54101282195639	6.27077360279419	6.19838695979877	6.33241490058273	6.11134731428419	6.12456857835166	6.09137724893113	6.11080350052293	6.13432948833527	6.23672569925779
HS3ST3A1	3.11609622953929	2.7475060055192	3.18170343465141	2.71725361943303	2.73347999727823	2.53541590642881	-1.06464969522513	-1.24238965263429	-1.2288241625753	0.371671182028381	0.04193812323626	-0.170027064263311	2.64971672150114	3.14381717532823	2.6219421179565	2.06029952781721	2.36488273160659	2.38757541087702
COX10-AS1	2.83861202233163	2.72102005099849	2.15131532147019	2.18162273801759	2.14021205778181	2.40103274433986	3.00984199797899	3.33532753569629	3.09296050287075	3.10265770180669	2.38167573377395	2.90280731107804	2.29103181585315	2.70632121509098	2.94769853597875	1.86658220648261	2.26841188643703	2.23835720762513
COX10	4.85639531005773	4.71471070343547	4.82829493009714	5.00365804249864	5.00910829081081	4.89273293257064	4.61472127379137	4.77916628921861	4.73048456970272	4.96453752401122	5.01214718508894	4.65367888877511	4.76008334164776	4.96272923236697	4.98295978448151	4.71773374527235	4.85087598560622	4.71413910997302
HS3ST3B1	1.63493728252021	1.14755318911517	1.17768423678954	1.58103925670857	1.44805425897428	1.28474355189531	-3.66202856796533	-3.31579665454248	-3.81954369920129	-0.961185203218615	-1.17341830745306	-1.84414237166079	0.78547864834751	1.35316407923547	1.17089758857466	0.793798129645605	0.780575096079402	0.669078142705242
MGC12916	1.94714966064724	1.65960699862882	1.29492461072036	1.69222938612989	1.74658157270409	1.55849575124315	-2.23339076663932	-1.43969987624524	-2.83147848926126	-0.517750399964524	-0.799228290149423	-1.04110905555328	0.947080113282233	1.22686817528093	1.0482560154358	-0.0398373590223706	0.233460443652091	-0.350557884721522
PMP22	0.845849705863268	0.492457862421841	0.496609843515382	-0.105833139612629	0.3290519955697	-0.137698370275382	-0.164272406575289	-0.248902959592961	-0.284806145798277	-0.560841543486518	-1.04834354141501	-0.542189843538664	0.855477299233791	1.46679981452446	1.20157822666942	-0.307331139602815	0.147417154945551	-0.13551342182256
TVP23C	0.502446907981031	0.506602012236167	0.583428568208733	0.502679160293183	0.227281007017339	0.371634735190412	0.119847758491678	-0.0614588139376691	0.0861188468059605	0.852011935702652	0.841497684539908	0.0111169543436893	0.9150372062816	1.10256877259879	1.01036038218973	0.849356106135919	1.03183147448966	0.889574267968109
TRIM16	4.70694758023492	4.5868099276803	4.67960678530192	4.87924357830504	4.87548706432483	4.96570261961925	6.2005042461637	6.22348465577307	6.220047203137	5.44121957490561	5.5784361040348	5.75013526694843	4.26418354093518	4.24750283179583	4.20015553088272	4.34332172367687	4.43613488177559	4.58992147275563
ZNF286A	2.58900302810405	2.68378108736966	2.14126020165586	2.38374212379628	2.3184647611323	2.44993128340797	3.02117425203586	3.41801477682074	3.09940956655773	2.84381101933816	2.58520201213788	2.87103453374013	2.23471650271304	2.51929781240223	2.45514484043217	2.03222753810946	2.22443164936783	2.19155431170652
MEIS3P1	3.28364426190831	3.03760392510902	2.77537999327938	2.98990993477057	2.92795695839801	2.75074002489324	3.3255550949821	3.52094568511787	3.37309265498794	3.72637184401104	3.11477893012175	2.69279861419742	2.82513589314842	3.22872438297015	2.92348159323516	2.95083854056693	3.18696009055829	2.80015651275496
ADORA2B	5.70957384377523	5.6454072944565	5.58488926155487	5.66216320982781	5.74978083560753	5.75556873058906	5.83330943645754	5.99819518042112	5.85180310741947	5.60879705902916	5.64571044894735	5.72026490987821	5.38733444282252	5.57560144699653	5.55443713744176	5.52831816908789	5.4743186532589	5.56779291616657
ZSWIM7	4.4518294244313	4.55020522108031	4.44727392707207	4.17613814684337	4.18674006616775	4.26461422983196	4.218555419942	4.36177432994614	4.25223128114901	4.47322595786762	4.47617710437438	4.22335161136163	4.89059486981003	4.87259663482385	4.82768555677813	4.41804492076048	4.45366096483923	4.41713174634513
TTC19	5.40548763661077	5.31429097886691	5.19614671186331	5.13670488738853	5.15736773754996	5.08727610413344	5.11487480819628	5.19785810677928	5.13522240793439	5.58386616290423	5.48994604121088	5.13018702213431	5.32017467757936	5.47618691823554	5.56713553333439	5.274084730185	5.36270739897848	5.19127777857555
NCOR1	5.16268555926602	4.97974199669991	4.84217030930004	4.94105455557152	5.02469352747258	4.8389983943551	4.57086221630305	4.75732611801503	4.71027676083447	5.23005118669216	5.03941666142877	4.52745431233694	5.19027301996353	5.45224378670606	5.298229810736	4.98931090337615	5.20237418733197	5.05601180807905
PIGL	4.94842819279033	4.85954785242077	4.6811605376124	4.79293133488146	4.68610834020906	4.68955369202786	4.4364293228425	4.52773188006861	4.3949671546107	4.64070043115643	4.66026244120168	4.44357000788866	4.85717869453014	4.88558891879159	5.14799718646458	4.93432104841428	5.07761902988256	5.16503245524811
CENPV	5.46006798892933	5.28877623631331	5.52098658335593	5.5747571351887	5.55194976597906	5.53486778629906	5.38025631865001	5.52477630087744	5.49069304430085	5.14362118036447	5.23100637579129	5.29343861430511	5.82033915409272	5.77953927549138	5.66676591613851	5.58244221127743	5.69622607970303	5.63351305171421
UBB	8.88497056962097	8.9100276073964	9.01619325313805	9.07034006848471	9.08719453986287	9.13284937026503	9.74278273058322	9.64989083418272	9.7571038527976	8.62341880194404	8.90645019672475	9.27379139796212	9.04894583113992	8.54102694819628	8.93198726181826	9.19033484446111	9.05912038596772	9.29326725039768
LRRC75A-AS1	9.59383965726943	9.81012880333461	9.69369950540493	9.18123535265063	9.12946986752778	9.19350578416055	9.53603469912791	9.49585111744671	9.53422555751366	9.82136917413421	9.95901349243456	9.63384509473212	10.1135610349015	9.83561629849861	10.1732695086584	9.79682833984668	9.68209851553793	9.69823054795393
LRRC75A	-0.116396382253722	-0.552100802132351	0.120735108197989	-0.0154438749015011	-0.10436938913511	0.00874019023134059	0.265100117202931	-0.165027001840508	0.174085464899998	0.0348893667138237	-0.581138944111053	-1.23498918975439	0.193183835490199	1.07405406357333	-0.0555827334131927	0.750482521563441	0.657709674107338	0.759752971222654
ZNF287	1.76115133752506	1.73270838317719	1.4237650362499	1.49527784976229	1.41847861720309	1.45299958339355	2.31274967488968	2.50916188317805	2.35070075348214	2.13467443968973	1.6861665733771	1.84551750772706	1.51438979513175	1.80062692506422	1.9304528067921	1.5944341524946	1.69572672858252	1.53837033401806
ZNF624	1.56300423234668	1.11399777278309	0.722480693825739	1.2793791799095	1.54152694539149	1.33603685169503	0.385945901199188	0.973185914125838	0.162706587740393	1.0764555525503	0.407913628179068	0.581394891363912	1.23707121467089	1.61547553038986	1.23018737096701	0.470096605805887	1.00416591385448	0.825247368012848
MPRIP	6.36908938744369	5.99935152232072	6.12547855402256	6.01668521456949	6.06665407245366	5.946475583895	6.19364384657617	6.36943158831383	6.24411022272784	6.48927609079925	6.17028348232446	5.9529793552442	6.03255569399567	6.46680557014299	6.13245019315261	5.80263796887295	6.01651439788802	5.82369784237109
PLD6	2.73593102715691	2.39741147247222	2.68162452009442	2.45405751968012	2.49129789984634	2.34912791344076	2.93799528637039	2.78389169322847	3.04282294102824	3.41005067040901	3.17376002303931	2.85194128872837	3.29352843054148	3.62816855239218	3.59673202312829	3.47367581255956	3.11494603630081	3.11451194721954
FLCN	3.95779519309009	3.67999552154486	4.00407131663959	3.96360576939697	4.01663090756756	3.85193550917719	3.78895513575057	3.86911739566292	3.91243215727651	4.22445931610093	3.83142467023832	3.50004397973442	4.39525618478851	4.58935168552977	4.35476134966627	4.33163057889709	4.52240675890643	4.33321614932664
COPS3	7.56965324257345	7.79911231805338	7.55628733666178	7.42882142760324	7.26336327502128	7.52290089196736	7.70817499955329	7.73367966024047	7.67595239978214	7.56068332273333	7.90933848149296	7.87560452099817	7.6013409610589	7.30970643702904	7.66151589226875	7.72949056080846	7.51734914850276	7.71386230986733
NT5M	3.03594745398943	2.73692166033079	3.17485613728367	2.84148006422209	3.12369033410523	2.89239688823648	2.7509667058054	2.5451090732931	2.91744580261252	2.90855402283416	2.72008573454055	2.57610955710868	4.04263612832811	4.12990458942097	3.75316785207675	3.66060412834478	3.72823085711438	3.59174979320891
MED9	4.42510275717409	4.24741346499412	4.34330760991871	4.30660412664941	4.28560114001364	4.3071227294817	4.68769225762211	4.71776061191533	4.73522981762795	4.81671769963189	4.52146689906481	4.36681933714647	4.5572773617661	4.81183189187741	4.51043740446562	4.31539430400958	4.42831543032226	4.52239053195204
PEMT	5.87153409771479	5.6575536321551	6.17105754577079	5.9463102441778	6.09360162064117	5.95165211071072	5.85128308846501	5.73336259960549	5.90132030600319	6.15728918822526	6.12375917570685	5.93835826326844	6.33112736911453	6.50657928466478	6.09149126935139	6.39081351109438	6.49274087756186	6.35161480064403
RAI1	4.89920614499584	4.33654452985957	4.60412321961859	4.67594244550996	4.8061161154927	4.45735020623469	4.60643466082968	4.73056514596664	4.71412390840921	5.33499619469801	4.57223188407839	3.78912795795017	5.15823969095265	5.47062086052258	4.94890181602636	4.74451260280296	4.95715193308321	4.86513287597221
SREBF1	6.05962381458668	5.6865564512228	6.09238071382643	5.88176028728463	6.04493277138386	5.75170327812481	6.19720309213966	6.33692272344365	6.36611516716468	6.57893198379312	6.00749514365366	5.50588955356809	5.9547154457544	6.30022883559722	5.80503770263491	5.51263236146564	5.74700842245079	5.67576778380366
TOM1L2	4.24299878677624	3.8185279192875	4.06004213997153	4.0255664658092	4.07336683248061	3.88651187900546	4.54498904063462	4.70279254997033	4.69226453429915	4.70038683401046	4.23920809772604	3.94154926232184	4.26932697714715	4.48223349973937	4.10598265169191	3.96539783019986	4.14705971961378	4.04174788410621
LRRC48	-0.289615728134239	-0.308057983619512	-0.138590254336246	-0.0560419184118299	-0.649083690999183	-0.0367236084508049	0.696450015386319	1.06836857247282	0.827655933647804	-0.25093339983422	-0.342506721431575	0.204674244704827	-0.458314687531706	0.429128194474915	-0.507622452625984	-0.388090681510184	-0.308026932104074	-0.792246681223833
ATPAF2	4.53532456432943	4.44585031930578	4.72610828903457	4.44886981207995	4.67837312878478	4.50077000909263	4.9984365962646	4.94693006199048	5.00048631625561	4.55288236660162	4.79013327873779	4.6896489363661	4.71781109129101	4.43874040650446	4.55973092684822	5.01312809098224	4.88092982048672	5.06699017695072
GID4	3.69325387706132	3.57106091781159	3.64050657893332	3.96592788294003	4.16488883943872	3.99356411909969	3.35199779800534	3.49971899206358	3.54212562574327	3.79965052395768	3.56605924695917	3.33755240672106	3.83415262039652	4.06750718025668	3.99121356069919	3.8973416937058	4.02480935575114	3.74574127886709
DRG2	6.06555281879033	6.09072452935	6.23794275435119	6.2193581790524	6.31393109679295	6.25453068982098	6.31885596907934	6.18541761040951	6.33469995271247	6.23514836382327	6.20356950139986	6.1093080105243	6.13493501667965	6.27406075209069	6.06751822346147	6.28263062926716	6.43522031345079	6.42904064922906
ALKBH5	5.8016486233051	5.55040673708018	5.73400715821693	5.60282140559585	5.64078800937054	5.47214952223439	6.18708649378927	6.22089157547957	6.34549045853889	6.17819588485328	5.97058789129474	5.69741389963701	5.84567671341283	6.0128469396425	5.85668239068764	5.68596969306948	5.91242540186478	5.87104261105675
LLGL1	5.81774656734657	5.46896887233282	5.84787178124753	5.84586487574106	6.03139898771472	5.62189319321263	6.41974099258193	6.37698543673371	6.4333674847925	6.22657615388992	5.78235816989134	5.48260202796767	5.88759348688732	6.22939554358549	5.6915914883453	5.76448801745878	5.97728262252854	5.92102893488656
FLII	7.58417196968033	7.38024229116349	7.70127998597403	7.76759105547574	7.84062943998498	7.76590306044253	7.04937665699321	7.06804318290181	7.13136545942427	7.61129818768534	7.47636023445805	7.15560276442373	7.92216831257689	8.15097873705331	7.80712739453967	8.01018240617396	8.10345711494027	7.94647179270141
MIEF2	4.27216342859947	4.13513000015575	4.27449011758489	4.47002660630163	4.31689193288377	4.33870677980272	4.35166263827776	4.53175081188739	4.44704336655407	4.60558475161129	4.38447422834428	4.05454330112601	4.62309605457425	4.89183213416336	4.52478754202365	4.48324571703486	4.70005613912375	4.76177962516785
TOP3A	5.15923703524321	5.01113833603492	5.17946553269094	4.67922350231076	4.63230131371606	4.65396842446788	4.85320069355495	4.84830933052185	4.94835524816234	5.2649859813074	5.2821924877031	4.48747970621992	5.60745068828987	5.84671309766126	5.60804047294331	5.21191755378682	5.41929947622077	5.4246708446348
SMCR8	3.77053131103095	3.3781069309818	3.38487896322467	3.33264794502665	3.42430307872366	3.32581949489822	3.95589145786997	4.11611677090676	4.03088397592317	4.08086890447082	3.66351691876963	3.58482492860785	3.82160320696407	4.18568243696762	3.9949520597197	3.41079269380691	3.67935939872606	3.4382258076725
SHMT1	6.22110002413748	6.16523737760128	6.30092127299066	6.16779875660256	6.20233506056869	6.24154839264311	6.98803448332076	6.96397225104892	6.95489252515229	6.47350050627061	6.61355576067872	6.62989476864471	5.9271350169961	6.05834625771758	6.00275938110682	6.15850140418491	6.23524360431992	6.27437964386575
ZNF286B	-0.317537193929275	-0.524959190655569	-0.43627596062608	-0.1584147374215	-0.213301899685377	-0.435739225937089	0.578212945790666	0.529539270549404	-0.0481058877779468	-0.201882717654187	0.0394267468350806	0.168528300632132	-0.239799941840402	0.0353492253547802	-0.0083448427048104	-0.613339231259762	-0.463792795771017	-0.523532337818937
FOXO3B	1.52967476094459	1.2212201231265	1.3481136583565	1.42546576263511	1.40888869682124	1.22911535265209	1.27490829368402	1.51563674095399	1.59318021967283	1.71772293302303	1.42788099037125	0.835245623238499	1.49762326269942	1.821981528837	1.52358581764678	1.2459475284103	1.51863409898756	1.40520530489881
TRIM16L	2.97066653105453	3.04463588307125	3.00463529024081	2.94629428757591	2.81796475437663	2.862741542457	3.59586795845914	3.73955244955734	3.71949399635853	3.78878624508214	3.96064013098391	3.92779009853577	3.30358214162751	3.10612128973274	3.11739430858554	3.42193938581568	3.40076571406594	3.39149402309194
TVP23B	5.09005442402502	5.36026904164595	4.76950717039673	4.96770386660694	4.9261624490018	4.70185959948507	4.90095232578381	5.16398299342431	5.07129924003064	5.55626993053755	5.11568045743451	5.15464748284042	4.99912359354364	5.30539648477928	5.39318024479808	4.79811423477613	4.7778007089342	4.66498260616287
PRPSAP2	5.14602402369527	5.33545884846947	5.06975070399881	4.9715598013232	4.96376226800196	5.09626988164605	5.46186745968783	5.51706447712778	5.46229828653818	5.3461697746894	5.53983677609044	5.39159038420841	5.05376649945689	5.07618924981987	5.31052545977234	5.1690250283607	5.19906877464705	5.3216438702614
SLC5A10	3.92189869079147	3.65082038295433	3.99027948873644	3.88983460242814	3.93383683323655	3.67394135626435	3.60348683298855	3.4485434287972	3.63962272817741	4.1809892310868	3.88399280512548	3.02227557979225	4.13012486997712	4.44797515021977	4.16156587611301	3.83680594933628	3.95702682521437	3.97160728107935
FAM83G	5.45279028508007	4.99887281213694	5.47428496262104	5.39063176053659	5.37570986804297	5.21250474356382	5.06552022560763	5.13818706570452	5.12093408367221	5.38266940188346	5.02789439576456	4.457954551305	5.555926486332	5.91428572216074	5.42913585446903	5.37951395524588	5.5262651612049	5.43210830176521
EPN2	4.66686659466876	4.38466019976257	4.35941426360539	4.4223359528411	4.52756376090452	4.38578823208493	4.28262698862892	4.42724252798876	4.36168342607189	4.689119526809	4.4760961011086	3.98720253834529	4.64197635814634	4.91630806223143	4.65189049121866	4.46467096590801	4.47733574213944	4.39658398678713
B9D1	4.68582942278487	4.70615098583693	4.89219130235894	4.58542516660261	4.681615098038	4.61296066053016	4.53424911254257	4.4574459939518	4.59159505154501	4.48905718312147	4.63756056788132	4.66342895841581	5.14506242202546	4.74941130761788	4.99110911643058	5.1677164022513	5.1458977544835	5.28593194592782
MAPK7	3.59150929201149	3.30667765895588	3.62511933737093	3.41664276768179	3.56453699264674	3.26102690787696	3.95790930568211	3.95030224582355	3.94945451531533	4.1265200573015	3.57032115135454	3.33156498237553	3.75378182587464	4.08631924641292	3.74197006263397	3.52010730709345	3.51601423477384	3.67111448599851
SLC47A1	2.04263140825258	1.7878222271659	1.96702193017173	1.98049645699633	2.16510818610546	2.07195387679872	2.36252951910822	2.50289594563402	2.16200729722719	1.59323368777611	1.52610731615444	1.69052924005182	1.83587561429639	2.19701855758576	2.36407781874049	2.52864817894461	2.36870134347375	2.47149269915993
ALDH3A2	5.26210283065191	5.1993746971738	4.8874493710492	5.23694986947337	5.05619869007984	5.25317238417036	6.27826996352161	6.3790589927933	6.29944633273503	5.82743116408226	5.87164964559795	6.17500303257579	4.7089535304437	4.85232125538884	4.95275400728645	4.769907994775	4.88194337982128	4.94375788790048
ALDH3A1	0.0905613033329939	0.210825318679311	0.514044436851404	-0.278989965451029	-0.654945366587411	-0.493993564197613	4.46171409521321	4.18266873312997	4.20783296511503	3.54044463754746	3.75084670777076	3.63457705552067	-0.129255944112899	0.151544890858872	-1.23666666377075	-0.13802413763916	0.349769464199355	-0.0450943912518927
ULK2	2.99933602523698	2.78514901571001	2.68120128701907	2.97861361334571	2.85978446769746	2.88903640178632	2.12805630605254	2.21723888063389	2.10271029071666	2.67488551635154	2.37331321679559	2.13474784107505	3.00931633566067	3.37399167245424	3.1730054239239	3.15560535786947	3.20379032967261	3.13559041398712
AKAP10	4.8928932942901	4.84383944387777	4.60507745548702	4.75388589929501	4.72448035340607	4.78658625472097	4.22306760434164	4.54258134356222	4.37632094500021	4.68933922122438	4.65021316001302	4.39936623411064	4.65278916210989	4.84163736553914	5.05657073745074	4.58187629163239	4.67940110268124	4.65170541781694
SPECC1	4.72394649520409	4.72975815961656	4.66550357965562	4.53585848401312	4.56811823733163	4.64616408997135	4.78323572983721	4.89339951111888	4.87559299551712	4.8166860278968	4.88295098018496	4.70436071958299	4.81755424355796	4.77750885457346	4.9310801340384	5.07979199831428	5.04168986159551	5.03030425376105
USP22	6.85471946742722	6.59435808689599	6.83557633502499	6.81055409794943	6.87668400980724	6.73178666017284	7.05310503531879	7.16641385991303	7.26514172352244	7.03615184275135	6.84122214355079	6.67802199530339	6.73547241703273	7.12001872020645	6.86366337883033	6.70828187457636	6.8717071589075	6.79891282994643
DHRS7B	5.60469405656734	5.64160628347813	5.66288253326637	5.51521008117338	5.60868219759031	5.56507945336669	5.3358212823339	5.33757434162095	5.33986695120365	5.45540688737246	5.63084068628075	5.45228911329575	5.85401946835543	5.71653107130738	5.67328213772663	5.94574901344072	5.92902701117645	6.04418307688703
TMEM11	5.6884660801995	5.69927641787977	5.83972111469043	5.46187760778918	5.47489780435984	5.53530192192228	5.72540931152512	5.82127946732583	5.65627413561493	5.78897179979676	5.86503264581149	5.69102242254542	5.8673801876688	5.75001087361638	5.76323718184487	5.81752945100124	5.76681205763629	5.8888653154831
NATD1	3.00083748839587	2.65759670346441	2.95285453593382	2.76331137175568	3.02423541820447	2.61593071174822	2.47887495488024	2.49724429234556	2.58371547385939	2.57334436922714	2.13791837616659	1.11456941984858	3.49197010059503	3.73414738630835	3.23827722136538	3.34249817118529	3.4799437951672	3.46242845791454
MAP2K3	6.3142402459895	6.06499655046188	6.34754913414714	6.08050683045743	6.17293793168589	6.01495034480244	6.69441963936347	6.65715179760966	6.82272038111369	6.30577983866835	6.05681766829978	6.2043066277799	5.96686570045274	6.18122460819417	5.91988098545785	5.89366888470717	6.11384453012765	6.00560016855266
KCNJ12	-0.246810710404719	-0.417256059335044	-0.246872623870043	-0.75897270447625	-0.607225013113953	-1.4678497790537	-0.118380447690626	-0.0286400942347926	-0.138679702479146	-1.24816304390695	-1.81606815835486	-3.30495389957679	0.500679008939916	0.840320618184457	0.720214458936055	-0.760323163059509	-0.285845586500407	-0.745325555022081
C17orf51	3.65516590082716	3.37366024206996	3.49818494484119	3.4313268134389	3.47884209258094	3.3300958182395	1.93783031128849	1.90730838475901	1.97390280580229	3.30567145065924	2.91292859434132	2.47285405214533	3.95407360238508	4.30693232193628	3.8834010825995	3.61513801131995	3.85010688749857	3.71929299773809
WSB1	5.6647577407743	5.54952771287991	5.26428932739336	5.74860454959613	5.42703171588055	5.62007996066788	5.42422542209087	5.63922182367477	5.40088532974892	5.74018257594485	5.35100719977422	5.28812134611904	5.4234978065657	5.66488123668416	5.80334901507713	5.27912011067167	5.57342352813584	5.4411016951288
KSR1	-0.0859301751035568	-0.373979490346111	-0.117768758455375	-0.0808335491785734	-0.100011070257151	-0.248075554698968	2.38987538845833	2.53781832409287	2.36962827016552	1.12267715463877	0.30340116020418	-0.256291591614807	-0.00151019753231283	-0.0628522176217797	0.157793835131581	-0.287164702904703	-0.242620753899238	0.338793569975085
LYRM9	2.71093211919067	2.66965622940755	2.6552184359637	2.36192607950292	2.53266863609874	2.32712276818133	1.35530109675875	1.5341029893183	1.41362639811968	2.60907046942071	2.48882874241606	2.49135956702319	2.77806320756606	3.04063375105393	2.8343255745379	2.94588089953992	2.76109591249262	2.77819621873329
NLK	4.1630579587037	3.95896347586946	3.753620705458	4.07427798317436	3.92796913062581	3.93383023258009	3.56875568007041	3.7521691655448	3.68274484979469	3.79879674123884	3.35326061634309	3.24221666613466	3.29625376188993	3.69407353468074	3.67589980324709	3.09161693570965	3.23684969959582	3.14663166529072
TMEM97	5.31665110069812	5.27152951375355	5.11398044574466	5.64717007179398	5.49263953600221	5.52698275815351	6.76951842631005	6.84831353523441	6.89823933425895	5.35631412038312	5.22515891647123	5.95382211409347	4.59735376187876	4.62423083603483	4.63534889055931	4.6404647871437	4.68596315641624	4.72845329181363
IFT20	5.03867701096396	5.2199231104252	4.99625347087701	4.77761363152629	4.63211166083517	4.74148411512708	5.08519877176435	5.12042992509167	4.97770052704592	5.00327400328011	5.19471106288472	5.19620401825907	5.05975093764792	4.89415271813475	5.20579527506058	5.09577804203761	5.06449964330666	5.19516603145818
TNFAIP1	6.28644142778169	6.14980707586076	6.31650099659711	6.08654827347876	6.22534993541438	6.11007477743133	6.06097182368172	5.99978187409945	6.09406418300791	6.08359827240663	6.09622822829871	5.94771545445082	6.11354823266647	6.36314110054305	6.17961547041817	6.0256247705212	6.1458325056555	6.22230472919341
POLDIP2	7.34419569012815	7.28584331673036	7.47752335284367	7.38588205255009	7.4059771940999	7.44292010837288	7.38458112045898	7.39298691799535	7.46293565963315	7.30778306163567	7.466805468251	7.46921840929043	7.40864097419392	7.38825481457354	7.33544013112579	7.41784839198074	7.45966554057668	7.58278957128492
TMEM199	4.58022303787664	4.53140958331298	4.47678001667145	4.21947704151868	4.26639263925109	4.36080153762977	5.12574761170357	5.08477903134461	5.14724364926725	4.62840708806876	4.81564162262431	4.91547303221985	4.492838679404	4.33882828314237	4.6892242084751	4.33942330821584	4.44652981912641	4.53295487554454
SLC46A1	1.67466482683672	1.16733135224049	1.34736734318515	0.594657884385291	0.796808654009713	0.542893096284832	2.67546980345883	2.60539340048399	2.73962463277741	2.21278418514162	1.86329514675173	1.39332121012345	1.69347184698164	2.021801052036	1.80185545957591	0.673513766428925	1.24339288080091	0.906014520010426
UNC119	5.37132173665422	5.11291297911469	5.46032641122411	5.09640993662648	5.24995547973946	5.06667064454234	5.81849747766401	5.89584070824336	5.92494693306359	5.43276699144886	5.50625359587077	5.46318464433498	5.19030212301693	5.576114680148	5.24129772873307	5.39063401251007	5.47967651119034	5.55359210553515
PIGS	5.8356421868918	5.61424776141072	5.80529755745151	5.61474952101648	5.6104179217148	5.5643787759667	6.04068468252692	6.11852306890235	6.17929728315059	6.18949119304041	6.0920894506343	5.89045172441617	5.94001655055023	6.07760412180613	5.91039743798269	5.82026227083026	5.95153443611314	5.90498754227407
ALDOC	5.29979213147361	5.17566148706069	5.44110509304917	5.76933853846316	5.73644611060117	5.75361650028823	7.04260960567237	6.99643715156565	7.03888663042787	5.28423052772359	5.4088473618812	5.86297005975357	4.254271478304	4.37085261258737	3.9067825302934	4.03802571750465	4.32571722077996	4.42499108200411
SPAG5	5.92204861972834	5.73894195899576	5.63972198779068	6.10072487993486	6.04751754590974	6.01460566248832	6.48638989318651	6.66201947618342	6.48570769055729	6.07901798754395	5.93961794137209	5.98054232795952	5.75825140751104	5.86945015521332	5.81713831996673	5.86288392519103	5.95535013746987	5.97088708406626
SGK494	1.91352988238882	1.07324543963862	1.03451021218465	0.756003904831019	0.827093038375097	0.538390779459215	1.33151751763365	1.65261595172842	1.32092778854873	2.26900640552879	1.52328701806428	0.982014205311746	1.69332175903683	2.4092044751703	1.70839504590398	0.907605906828435	1.21655681064554	0.940578994519196
KIAA0100	6.50442194901293	6.20100347309289	6.34235417426603	6.46164724349747	6.43123614890081	6.38266906483247	6.52273321705257	6.60486445997283	6.58110850203765	6.46969476681668	6.42755436952194	6.38680919274682	6.47058408084065	6.68180120346999	6.46392081650882	6.26341172263024	6.40234299637806	6.45669308304038
SDF2	5.53309911325241	5.41924133952454	5.40254909845445	5.18155258679146	5.2448455989724	5.2851175641777	5.90436144761157	5.95308357584791	5.87241071295275	5.44133294277084	5.57082445241207	5.77255748674899	5.55017966964484	5.44740495950196	5.63524674924164	5.3891228551401	5.46076990316145	5.39014184218663
SUPT6H	5.77721315221161	5.56434525244407	5.67683741974793	5.42155845455972	5.51644714576862	5.36575855633253	6.05301505963911	6.13693436673157	6.111618667603	6.1687256615432	5.83374421844136	5.36680964312822	5.82012406504795	6.09878889362219	5.79225983641532	5.60135373486931	5.78623975538394	5.70325275674989
PROCA1	0.960992129862747	0.916077663016283	0.787918409731748	0.955355643242679	0.506072684240312	0.863197161677394	0.0378920919367579	0.530003532835275	0.0806596322854435	1.32909626133046	0.675770478172842	-0.340340653746241	1.74685852092044	1.58118616306654	1.28275428821455	1.25613569213074	1.50599184842543	1.25107564782691
RAB34	6.92737118762602	6.84348873533016	7.19150540301558	6.91574160677028	6.85983095240597	6.85942547889445	7.48198376768092	7.48201561173263	7.5549013966135	7.31192316057837	7.41341756387219	7.40560697670469	7.17425122994099	7.12156748863618	7.02284958484623	7.15279710786822	7.16192331765882	7.30774305731912
RPL23A	10.0469528017815	10.0750126239375	10.0283524637661	9.9675225303483	10.0385367104624	10.0699035785017	10.6355693780473	10.585367840199	10.5115097668934	10.3285068589861	10.1727926763329	10.5679254328066	9.96305166361304	10.1047133508736	9.99129210272889	9.94204355648069	9.86765366501666	9.76151344123871
TLCD1	4.39280397030004	4.36200969942317	4.6138144472892	4.28853794193411	4.50302164825546	4.20214001413462	4.46433456680474	4.33494592081749	4.55418134775928	4.66092508358128	4.58841616082605	4.55321684027679	4.94294014048413	4.76281973867812	4.83552942082628	4.6981965533485	4.67774130867882	4.75248885174727
NEK8	2.56985276544131	2.51867930812316	2.76110380143879	2.18990854858088	2.53799017552255	2.18822655992935	2.32580901698955	2.54786668079895	2.57158146690468	2.63297985071087	2.72096671225091	2.22581421262664	2.65259195817114	3.03486630018101	2.86614307347014	2.71175162048798	2.66852650793231	2.7216811602424
TRAF4	7.12093698340125	7.01892640067319	7.23807948485772	7.01758087563753	7.09963777568976	7.03903357068677	6.68400290502773	6.70094218219146	6.81401581702973	7.05152614777816	7.06094110624074	6.76066179938257	7.38551451694769	7.44384223617122	7.29809996100469	7.27411728468894	7.4459206311687	7.35730543339846
FAM222B	3.37621671777429	3.00507716804933	3.25570003166883	3.26374070827715	3.45489803502156	3.14911589633812	3.53863847722163	3.78129322926082	3.86080029840021	3.94204473200241	3.23265283635566	2.78622918845686	3.38731494841884	3.65252061013263	3.52758674007426	2.98557393200294	3.27871122112053	3.01073573003539
ERAL1	6.91610422414066	6.92377051601227	7.0840969677631	6.9154593556246	6.89544614915698	6.8848332847214	7.2007598726305	7.19869510612844	7.31127273122111	7.07240731390353	7.11084329068232	6.97235914798413	7.1239593765893	7.14125966764615	7.05694166573944	7.07849822608806	7.13870004581508	7.18891539920417
FLOT2	6.72888570924781	6.49982618006818	6.77859873968662	6.73805487721283	6.80453044075813	6.73725572503268	7.00219794321883	6.88430986289432	7.07744473296996	6.69849677566532	6.72423867843974	6.79916557754458	6.96304816020694	7.04448365778682	6.85925775622779	6.75439197011676	6.81748417291297	6.90060433193883
DHRS13	4.14487357720437	3.80220492466092	4.06587694458165	4.05974774939951	3.96538768882013	3.93646166391773	4.67530113400923	4.77386533785207	4.84832186714074	4.46430672532155	4.36369597857644	4.38492663462315	4.30624631882807	4.34302938540734	4.1272712786463	4.36180020322751	4.32735333693475	4.21943210906347
PHF12	3.98070869703897	3.56628810359742	3.68440998108879	3.74860994814994	3.7638551383584	3.51496995753119	3.92642684090086	4.0779138109087	4.18451960366344	4.48319608830373	3.82989279229995	3.46196121165886	4.08557429395113	4.40956154008154	4.12511423240753	3.65859529227282	3.98085994409556	3.81058330587986
MYO18A	4.24513750972026	3.84788209580597	4.05378071309649	4.46775539180272	4.55900353296128	4.31887174744576	4.52784918742816	4.69315259487294	4.59310144053195	4.37771452504435	3.97661550417402	3.75154536124639	4.02411751519271	4.30791440508977	3.98165402027119	3.7665315529006	3.99174281517447	3.90702019929018
NUFIP2	5.05614314491421	4.97130174675586	4.59955594953731	4.75901738747121	4.74643898002192	4.61703593670574	4.89896531005848	5.3110043189245	5.09321473899074	5.31213895208566	4.93410649384543	4.7961291509125	4.77956932315467	5.14305796176424	5.00089199344465	4.26915538190191	4.56475277472259	4.36385937213186
TAOK1	4.78650508396643	4.48074781607608	4.17396105919161	4.61923196598711	4.51067490361821	4.34589013109953	3.90438345890663	4.27829278683943	4.02835539084876	4.58125945199282	4.25386531050463	3.70584789816627	4.54260029153884	4.9618904344061	4.67469280913332	4.15300102885589	4.48465596101501	4.25793613695558
ABHD15	2.35716159361692	2.0193112352228	2.1638911594991	2.00778924821668	1.81937553976181	1.39504082232951	3.11706432164991	3.26676946409568	3.11702726515689	3.0607136450486	2.75269426809298	2.5096815331992	2.67149855380674	3.09793182255608	2.6545844487392	2.16231824576875	2.28897641927798	2.60412384302129
TP53I13	5.54488685965023	5.06912064848965	5.54490583834614	4.73500366926824	4.97467407478489	4.78931740058547	5.40946223754784	5.36662394456916	5.50196953574325	6.04664273913411	5.71297272416689	5.10305460334947	6.05391304534909	6.13416666073709	5.8700118185973	5.83634362308787	5.9887222952835	5.7885920235679
GIT1	5.66722766249906	5.35539087012751	5.61400584299166	5.87393888515701	5.95715115066434	5.66723333172478	5.66489864601949	5.71061708963739	5.74405400463179	6.05833784351779	5.57709269794467	5.23693022181275	5.89433209469664	6.18346007093563	5.77567852664908	5.86468922603613	6.01861013896942	5.95380557435178
ANKRD13B	3.10059185150926	2.68725457903265	3.11413382726043	2.97076093036815	3.22702939627978	2.90973713201157	3.27854001046779	3.41394837901359	3.37647927984983	3.67055959094875	3.06280775060213	2.73603808761176	3.25149236190314	3.30149712355508	3.01899831562986	3.02137942001483	3.24031303725543	2.98485640022396
CORO6	0.627231560084488	0.248893359512832	0.290079595696202	-0.218354167712236	-0.36180420562278	-0.0692502471621101	1.50438713042726	1.57641031512422	1.68168711367993	1.92804406664819	0.964522877379719	0.830087467157453	0.161792837890491	1.04112090116522	0.469419617511487	-0.191135474098723	0.193043960511902	-0.657219222955573
SSH2	2.50311446898572	2.22253361337124	2.15972433238622	2.43350988540229	2.35721906818554	2.2064494240792	2.62161638800895	2.67140658066717	2.71042672347581	2.54297537348141	2.19542507209792	1.98672928196965	2.29723796071872	2.40807401825829	2.30710546732307	1.84653204765589	2.23025721276134	2.08289233677611
NSRP1	5.46822457004952	5.57188229124783	5.16960870767328	4.8466184329556	4.96416858455104	4.99826509547239	5.09226830546303	5.4564557510105	5.18022512953402	5.69168493065741	5.57257169907803	5.08880318501401	5.61813572683803	6.04052758720192	5.87520095896283	5.06908178039596	5.27012764749499	5.13579056333168
BLMH	6.16267421912503	6.15360030057442	6.10161489467382	6.25695905619673	6.2326170218374	6.23622977638456	6.44248423206928	6.54702854187056	6.49632404092414	6.16105150505464	6.19564122435432	6.13285770697797	5.9540530366722	6.03484228554611	6.20327876683495	6.00757795076821	5.97827714986796	6.0155402938367
CPD	5.36873536231065	4.980603406921	4.8510029869642	5.51379249944229	5.37029500926405	5.20670140064331	4.68774704597358	4.95094807996631	4.71094064883723	5.27051220434007	4.77242463824999	4.33753771804289	4.88792880664724	5.1781632180779	5.05989280024429	4.70781793312092	4.89536047464921	4.7423783061571
GOSR1	4.65550285848389	4.54176400490925	4.46983055272197	4.44346996728535	4.52757411228215	4.33972075652042	4.64787421877125	4.82309968188307	4.81299523653187	4.93587678611559	4.66882219940618	4.28321098696913	4.5174778054224	4.82281343044157	4.7129315661268	4.28423823881948	4.44000268615752	4.30607895037454
LRRC37BP1	3.39084840293061	3.26129810667206	3.20973665363963	2.95732190974479	2.98788321337965	2.83720957398731	2.95038088198871	3.16612228049196	3.06566233645726	3.5469180471357	3.37877139266532	2.94951839904335	3.46440486792097	3.72719119275539	3.59770146697965	3.50030055362162	3.50026340377058	3.40805593888342
SUZ12P1	4.23258314897665	4.01832435891704	3.65535624711463	3.9048646135646	3.60203771654757	3.62909057661241	3.86937809708702	4.30554533743974	4.13636079437897	4.96828692032422	4.05804026491553	4.1806624268135	3.86005277270528	4.22467325015127	4.29877108756198	3.44062123810137	3.68888530848034	3.7913527405512
CRLF3	4.36819743477209	4.35184755824805	4.13712926955701	4.38404552225048	4.38179938730335	4.40583360139313	4.44061115479852	4.61119935419829	4.46023310158518	4.33445019876703	4.24468949812749	4.29443103691342	3.75029918476901	4.01373203194593	4.12405723780756	3.78914533494727	3.73871921721168	3.70064319634366
ATAD5	2.63872526299489	2.57300433455919	2.08624815134156	2.5820210492261	2.47004813945025	2.22716428829648	2.86276099311907	3.35319136025044	3.07958359575376	3.05549764683525	2.55273658152132	2.45661593705601	2.02945953339138	2.54225066806335	2.47374499085317	1.42640821116748	1.93286565727103	1.70953737456075
TEFM	4.42703151142598	4.78662994130817	4.11353883017013	4.2313940348305	4.13958312955331	4.31229866411512	4.77010667759691	5.04553934835337	4.79060614531891	4.78274194956979	4.53264628237279	4.76702295473487	3.93986298206469	4.03300505637275	4.3301530364024	3.69692841716093	3.8804577008092	3.85973971553145
ADAP2	-1.20787535839463	-0.396242615322209	-0.548702980926307	0.386288166584251	0.579921853178815	0.51894794962122	-1.28358581246076	-1.34174415411724	-0.789637964042535	-0.680154949371986	-0.384397700860338	-1.101415417342	-0.928968956056815	-0.896095634528633	-1.14329487963118	0.9432635783009	0.596011085601508	0.80406686134554
RNF135	4.45018312328176	4.31220778269863	4.39868342282612	4.63739594893632	4.55696749222195	4.51882934481591	4.13189129252114	4.10336121366536	4.28303499391462	4.67912924612873	4.63254337930468	4.12216170945473	4.65017415989571	4.8902988925515	4.8221646371213	4.67630690482135	4.89359553591696	4.7715775341836
NF1	4.5103917802801	4.17743375149827	4.01031371025321	4.53692676131319	4.61516167140019	4.32566158318505	4.2035725804363	4.40268162945323	4.20953473400207	4.61287578910764	4.33203103141952	3.76380155816186	4.2363016943851	4.69078364689923	4.4012061624423	4.06692293600265	4.36414596504484	4.25476016934512
RAB11FIP4	2.04867263681462	1.73928409228464	1.86376496268967	1.85666176420708	1.96223927413644	1.82388742893275	2.14604941430009	2.17441995567543	2.31546419698345	2.22568857452972	2.17644000300336	2.03090128745894	2.15639311752532	2.19488004551703	2.05241552992559	2.12970301600179	2.20640846414544	2.07965551692466
COPRS	6.66416455604818	6.71392000758081	6.82638823645103	6.66642339912801	6.69294006645737	6.68997255907044	6.9770193898997	7.08867451978397	7.05065582088022	6.9326063092608	7.12209460071949	7.07310391538835	6.96207585125274	6.82482515421328	6.89310017645735	6.99835157771537	6.99679394601023	7.09351781658582
UTP6	7.21818658942498	7.41584899118206	7.09745356456554	6.7312783700028	6.66418148927643	6.886684819278	7.16553611303843	7.32604954090764	7.13583012458337	7.22873160380064	7.38388080758931	7.27349129709171	7.07652014971374	6.9915342642925	7.29012971614106	7.05257380475703	6.93259351980644	6.96532303685343
SUZ12	5.41858616235881	5.43363869081572	4.92734378250892	5.11174023872995	5.15706721191883	5.07258465038672	5.24651496023858	5.56162441649043	5.37475816507276	5.83587220434123	5.31186753023263	5.022612537066	4.79666291071074	5.27898678191859	5.2002735479052	4.5401724867883	4.71800630595959	4.64922055418753
LRRC37B	2.50373488918902	2.37820905783852	2.56204952090835	2.4138645486136	2.3754069248252	2.51309126454602	1.62473813400304	1.74634298611412	1.55550207885723	2.91602437963291	2.53429880696694	1.62405814363156	2.85261480813422	2.96169869628252	2.88970201226455	2.92700096823947	2.88274989833292	3.00136848089541
RHOT1	4.23833815526079	4.44403018071492	4.09956111690596	4.4372705291057	4.43226099164569	4.37026729654208	4.27810491861459	4.5519283365094	4.43556273304018	4.58106198691071	4.50941605041861	4.24789097067829	4.06641837957225	4.08757494262988	4.29060721604835	4.07290876407319	4.04240594487226	4.11065038519155
C17orf75	4.33808489531233	4.52295938050423	4.22848481304209	4.22670131412196	4.19730782589184	4.22870091320573	3.68868705684835	3.86125080770979	3.7414224217127	4.44499371771089	4.53055245040369	4.2197792293984	4.33243754634474	4.37814560398485	4.57369813241848	4.34896334702563	4.28941727733354	4.21958597867076
ZNF207	7.70189101870358	7.76377593159267	7.7146656453391	7.37744569265666	7.42421944650943	7.39112516795254	7.86328071530346	7.94084042117849	7.90829480488772	7.73677299095371	7.89564791388037	7.68251475245427	7.49536730709691	7.53364382127964	7.61289495303755	7.48020079589605	7.48706775837423	7.66185801975918
PSMD11	6.62889805294092	6.59366988316563	6.50902948976431	6.57461077260192	6.56270619251054	6.52381584765442	7.00391140987581	7.12356363373034	7.10158323131539	6.84552337543831	6.67606268993717	6.7123856173304	6.28477415804575	6.42416400014881	6.50060499487206	6.25692479969738	6.33853401796139	6.31827240171189
CDK5R1	2.17000730016662	1.88087777545583	1.95090829858343	1.85270933107228	1.74541148293321	1.96002652970541	2.09025825192488	2.09075292953396	2.13165862343742	2.27644397178316	1.71564396138879	1.9237465743717	1.50414691166601	2.23745995133529	2.18188531968433	1.76147083923101	1.76700451918245	1.82194358117072
MYO1D	5.76591372958221	5.53890866427063	5.65303106332267	5.84601780255855	5.95532359928521	5.7882203615678	5.76941254238055	5.76613340113919	5.84740391874537	5.75640579857227	5.48045064386864	5.13826861655371	5.56912214638564	5.89613594616218	5.58464753285878	5.54157788757946	5.62974012691371	5.53066727472321
TMEM98	5.02168687343076	5.07591970555594	5.14757091268075	4.9311704848334	4.87388551168133	4.93511392403555	5.25137011341434	5.21541581976875	5.3000271856946	4.87652643932438	4.99141053593784	5.02860462868029	5.22007036263918	5.29560359031139	5.31312326226654	5.42930957558241	5.60438188627496	5.67048973192761
CCT6B	2.01045590651201	2.42021966693348	1.68086935203711	2.39020036437732	1.98536232695058	2.39441178194813	2.05360875459304	1.82071398298765	1.97628357889301	2.6787004005364	2.50498610890634	2.12376866189359	2.35652374964609	2.44936186016421	2.86061731816189	2.93098036081384	2.64618045169107	2.49769237068664
ZNF830	4.54400347617814	4.54177061240702	4.3448606722335	4.52089962408309	4.48859239872883	4.43620433170693	4.57144323928006	4.82397529484491	4.58892775696135	4.77264437939061	4.4997409395102	4.48365078680437	4.34936052260189	4.61466026403347	4.55311861641829	4.18242831409759	4.2128154442626	4.20871015195348
LIG3	4.64119437909606	4.49890504434243	4.43590876398102	4.82612074161874	4.77323670751203	4.78520977852969	4.2964782208824	4.37021404306319	4.35220542062904	4.6226327555616	4.50262916808289	4.32937461644455	4.53800738076994	4.67003313901828	4.64887766604133	4.71612499589738	4.87181072296614	4.92723616863297
RFFL	2.68365668091439	2.53339304782272	2.6626409288532	2.36005142848764	2.44929020160226	2.34187499189683	2.07157446373994	2.49804489164522	2.34908782852406	2.64091643624943	2.51424844008535	2.32895120304786	2.72183592694076	2.88013201086594	2.71787655589585	2.60844968498795	2.67880882955747	2.40297655643663
RAD51D	3.69600255733894	3.51958724829769	3.60313815330978	3.44555911014578	3.52251594213538	3.45680411957112	3.12016422675614	3.41796650758539	3.0865529708396	3.67399051606622	3.586817066036	3.42488382206401	3.65731613345764	4.12365604983645	3.88516383909963	3.66886638568326	3.81001961163579	3.73298990652543
FNDC8	2.44155548718768	2.21478837076277	2.45463308291358	1.94051784257691	2.10080124459641	1.9902234139025	2.67562769814682	2.89186362448868	2.45467234911248	2.98815736196885	2.28552926654259	2.17699639539736	2.44416151393569	2.50203884159377	2.37327667030295	1.84446246662785	2.53645479218925	2.17203160838453
NLE1	6.2628046366469	6.17418169866345	6.45618246270734	6.41852947265315	6.4231355167193	6.41145069624816	5.89668125499629	5.91502956341902	5.96943506142919	5.99382555644027	6.12774264875851	5.92269941246925	6.32652989553441	6.42564124963081	6.16673731326329	6.25055197956842	6.35385467315026	6.29531729608106
SLFN5	6.00094359015132	5.91159716618025	5.70406603051212	5.54984161941642	5.6057858638783	5.5542370693022	4.29053559325803	4.51289385180432	4.28521839916814	5.77531342922315	5.74560656382019	4.88675656775263	6.21612109629378	6.48633702205023	6.50161389372243	5.76449923876308	5.94815962226088	5.84786152726282
SLFN11	3.83394682473105	3.72489775195323	3.34726062905222	3.75653804612782	3.5972499313938	3.70549323971517	4.97925172496673	5.09749035760382	4.96709990467655	4.06159976432026	3.75626072424905	3.93632215376469	3.54412131522876	3.74618074187536	3.96782958245272	3.57470887512422	3.88106519351205	3.84740953824367
SLFN12	2.90904401344715	2.88826518662322	2.30055622652648	2.69272223012882	2.54523562297932	2.6024292130921	3.50535007243111	3.80971009231807	3.68154760398372	2.85300995618463	2.63474548566984	3.07198643080307	2.04025709415103	2.3696617335011	2.58541200422592	1.87815011642655	1.96781691373022	2.161180662663
SLFN13	2.46107632889804	2.39985832799682	1.99315857523486	1.71165656392614	1.55105996049114	1.69198409874595	2.71956860157866	2.91092985928149	2.82922633420793	2.29845489442611	2.1461229125608	2.35165074613021	1.9292574733935	2.25352328825566	2.3826464064854	1.13501792391379	1.44415991803435	1.2222587746638
PEX12	2.99710949530012	2.79777112055153	2.55347106718466	2.73315189645034	2.83465974207066	2.7764002232101	2.9772973665284	3.02178663888933	2.73930266588656	3.07372315033639	3.00858450514349	2.99504497957457	2.49349282856026	2.72392671844496	2.75864759606559	2.20264072881427	2.66002231155007	2.3472736172683
AP2B1	7.88539007746747	7.87184357270789	7.7883480360387	8.06858424889849	8.07525519758282	8.10026705898015	8.00255450814902	8.09912789507355	8.07690495827165	7.86538378251977	7.90760053941085	7.86394483123478	7.60060520956301	7.64355274895185	7.6667249807148	7.82035664902023	7.81951137765982	7.9225156397248
RASL10B	1.75151707110651	1.41570839396526	1.90321812208421	2.31374017208469	2.33470545429911	2.10157784979694	0.802519551661396	0.936563131734061	0.961586909786459	2.29452913208174	1.97394752774232	1.35332207512495	2.44382349716916	2.5779438744666	2.30321272719297	2.62196380654512	2.90074026999107	2.65990584910332
MMP28	3.73317804235905	3.64827160005569	4.01580417761681	3.68100481258588	3.7073339382791	3.71115413344052	4.40603717647676	4.39270718872948	4.41959663104141	4.87201869035385	4.9117811441538	4.50913882051718	3.34592607499464	3.63446419209114	3.32522698853012	3.58563654588129	3.60113171682031	3.63055297535648
TAF15	7.73905070765615	7.57583239971678	7.53389945706825	7.33037289940218	7.38478453534734	7.38366498813424	8.01527516401275	8.03777077983664	7.88045742045764	8.25140680702662	7.88580457613494	7.68274742895543	7.77687557185499	8.19200112884566	7.93014923381653	7.63984199396556	7.76113540875534	7.58899316689875
CCL5	3.10265584167073	3.39744033023997	3.26420992966636	1.52347474159294	1.70401430920353	1.20385853136091	2.32622331403822	1.41681056804135	2.04090969952933	3.68820799648823	3.55069745423713	2.55178630467035	4.41006615091143	4.08417748564704	4.15721151093159	3.52977907688174	3.61062711282028	3.17811451216082
RDM1	1.60862739253998	1.20455481882753	1.88541146447327	2.13085120998547	1.90338459283331	2.23203834472361	2.44585257672912	1.87028143544746	2.20694434429111	1.80642691592173	1.81077801432291	1.51265618307363	1.35758830092891	1.14945352295329	1.74087935048197	1.54012749860953	2.00036013575435	1.46057372808157
ZNHIT3	5.42154946087509	5.62559006750615	5.23024754508059	5.20226937071723	5.12394320174303	5.20442049328585	5.4160293450253	5.44986103177645	5.40750607337066	5.44997643946185	5.55282479672442	5.62544824915252	5.42457425034963	5.37203624976024	5.57353353705858	5.43932721655452	5.35633387441126	5.36123474998337
MYO19	6.33394104548372	6.08289227479181	6.16428094883674	6.0523535755733	6.06115727314113	5.99539223023276	6.1796036521189	6.28890512959931	6.19697323722751	6.5995714648298	6.35893024420742	6.12648724095087	6.28951801070069	6.5899347096786	6.36835578280344	6.13472236924505	6.27475609813292	6.18136784921314
PIGW	4.67726599475736	4.6346763836599	4.39256462367273	3.96855071828436	3.88690049225486	3.83211742102294	4.86072730689262	5.20056569087082	5.01771710262991	5.35426465154535	5.12634813751015	4.98441986326277	4.5592842126239	4.80753635372748	4.72667621811757	4.04408211994189	4.10613125209769	4.11664639405946
GGNBP2	6.34003474860776	6.36393069950892	6.10056260899044	5.9124511080364	5.92158715723365	5.90171754218801	5.85956882794707	6.15597919687346	5.90213659403431	6.64420347946911	6.49557257800432	5.9181914962734	6.26383278649098	6.56415762411731	6.45768283809317	5.7839066521364	6.01122824243725	5.8725633065137
DHRS11	4.46823422003655	4.40977322135214	4.73567894115393	3.8276385058717	3.91229536417397	3.76625571520964	4.91409118540306	5.02995059982278	4.952489986738	5.31518357434559	5.19634689903526	4.92915159468656	4.48510747304882	4.66133092365752	4.52386740153386	4.11243041146112	4.4911253134449	4.33206322435586
MRM1	4.22834247311276	3.82310357268547	4.27121360174079	3.64242419458098	3.71921082582952	3.68218430215601	4.10846923056991	4.16722864069258	3.90173276025743	4.79207044234267	4.39780366590747	4.08900576451901	4.05172424583841	4.56687440411319	3.9967809460747	3.9349732950511	4.12708801250215	3.8098032222189
LHX1	1.58479366010687	1.27581465882812	1.42575790443345	-0.0164897921880093	0.0783613111483016	-0.343092432736143	-3.39472140969404	-2.79896989691187	-3.95370931262704	-1.38320580796819	-1.5735358100949	-2.48526797380642	2.13871075726313	2.25759799449966	2.12194540204528	0.325017868703782	0.452266538121376	0.451923164608462
AATF	7.1146787118993	7.01100746599588	7.11112714858841	6.69898964708647	6.80358905864557	6.77277045276514	6.7357238398425	6.71552941466159	6.68307717937174	7.22594652095005	7.07558606405291	6.66841313026934	7.27445244668812	7.41934593653431	7.28755140627193	7.09258115625435	7.1358429547194	7.08672820451595
ACACA	5.10657537747893	4.79816691432368	4.7216624010526	5.16104648433007	5.17776385339219	5.12697094087841	5.27553743394546	5.39989698875679	5.27247122709681	5.08783997644083	4.98535330599413	4.93491050568179	4.58892219029741	4.75296327443696	4.66962204949792	4.31088453443324	4.53474413224742	4.43449430801786
TADA2A	4.62994374238854	4.74592224331883	4.59517910302487	4.27001785396331	4.20776578045256	4.32625516272064	4.46313524777763	4.47119423578703	4.33841101459454	5.16300464682008	4.90042572306648	4.13304667627355	4.824178373341	5.02299084787645	4.96927006656712	4.72935916952688	4.9145200653132	4.77364550334384
DUSP14	5.97664500079658	5.87903300014295	6.09360880176311	5.92636805670489	5.9635509167032	6.02522229214463	6.27632649366472	6.25182799461862	6.29763831687626	6.2771100610929	6.37068010192082	6.2553135751602	5.92598620895964	5.93884163691087	5.98832016513411	6.1532075318458	6.27990482135723	6.36738211650234
SYNRG	3.22168403366121	2.98317876937543	2.9860063336552	3.08199086106708	3.07693183650555	2.94777919256665	3.31413273621364	3.5376711994015	3.34902145411196	3.35473783355694	3.10089764250335	2.8820592506841	2.98371943950505	3.28929635965299	3.29419683266145	2.82385241073928	3.15773080100172	3.00982684943927
DDX52	4.55170971762859	4.64792895897851	4.26463557474047	4.48001908674287	4.41157999247536	4.46633880043319	4.6461463718547	4.96455233659349	4.70089227137392	4.59651666261442	4.54029946574331	4.51470629188371	4.12321329375756	4.3192925631859	4.40001987320839	3.9859519519296	4.0999091249948	4.11524609883217
LOC440434	3.15563465200947	2.66037869965866	2.92809913660937	3.03257241245599	3.23661256127105	2.95260044130119	3.42685986138607	3.55922629040344	3.53457603873443	3.69261210790224	3.15547934224914	3.14863483598679	2.943813178357	2.97960989509195	2.92804794105646	2.95329809967982	2.95666978054155	2.84456851096313
MRPL45	6.68601207140751	6.88789567240275	6.67607786489982	6.72873194042187	6.64318132679302	6.78198272270994	6.8907972655821	6.88619721673493	6.84097203568834	6.61136979070877	6.77688316468926	6.7710854338198	6.74803925551568	6.62976620428086	6.85266149046739	6.82259265835345	6.68929820563736	6.70113825099942
SOCS7	3.46698282325524	3.0809112990857	3.1356488441933	3.44668662259829	3.38966524125029	3.22519215874067	3.46016782387521	3.8120859794891	3.65225992988968	4.00769119905408	3.53584135939434	2.87682139931907	3.60307285187637	4.02621576753446	3.74885751224036	3.49558765506833	3.64612609786249	3.56584929855997
ARHGAP23	5.88724975769903	5.47058882566897	5.72492314280044	6.31273532345297	6.42877555324094	6.07207452673179	5.55630571991831	5.78205030480768	5.74893356038919	6.20060922829384	5.54598268378052	5.17204896322815	5.88821579220154	6.17278950626037	5.72394220122336	5.91029819760541	6.11767530968153	6.03806741076341
C17orf96	3.9787337416443	3.46769300358653	4.02769766723235	3.50993613398888	3.51132479364627	3.33407313029855	3.86197440034933	3.99178325542295	3.97189025484031	4.27022440203438	3.60960576553745	3.26048519388904	4.30412537276092	4.50264096543757	4.34264027951415	4.19482349474223	4.22530313085704	4.21253296054335
MLLT6	5.56007835204687	5.12050836610094	5.30698537223978	5.34840738718531	5.40855236601343	5.20628022537574	5.42077168425824	5.58984743882725	5.53816571541509	5.91543553517612	5.3865832739778	4.91501346213948	5.74152500076141	6.17731079570802	5.85293995630196	5.48767562282065	5.67192837182873	5.51752302164103
CISD3	5.40385536537515	5.47196156821662	5.66450056558907	5.3446267062747	5.45425958090076	5.28879512184948	5.61659444957409	5.54997565183294	5.61257109944952	5.53150271428357	5.72583545488567	5.75327440887105	5.87305456684923	5.65430886241557	5.56148772103604	5.79714233988492	5.68097356367387	5.75323136660974
PCGF2	4.23110854998623	3.95127407393047	4.37735210862217	4.19713710480173	4.44977631603631	4.13317830820875	4.14587446066824	4.01171130581862	4.26784709915168	4.6472149896555	4.20207495689068	3.77625484528994	4.58740628648858	4.58783112140299	4.4430836691333	4.51598824214716	4.51403921180214	4.42999574131694
PSMB3	8.7520629835242	8.75635659549654	8.86533329470132	8.77748823036114	8.77066393291985	8.79747768569537	9.22641538960437	9.09557859436938	9.13998608458512	8.5373881073786	8.83266809087181	9.09299482416833	8.71340946727014	8.41609283624269	8.4647869622525	8.71980248764033	8.65974918325993	8.82851974741047
PIP4K2B	4.46142486033698	4.07500714244491	4.22254796953204	4.26924501296679	4.26125713683077	4.23246099526868	4.80263901509396	4.87424854840781	4.83832568403458	4.55126779372267	4.26812429430036	4.50934000333081	4.24212052190518	4.62308860030219	4.40067516216886	4.16507273229078	4.30141412921529	4.20373104817129
CWC25	4.46818732142654	4.5409674404117	4.30908984638763	4.05015170422221	3.96104402975437	4.11522260354874	4.30246899914888	4.51466889589098	4.3486411430299	4.56958442362382	4.57831285678531	4.3354576908193	4.5071975547886	4.59244758064256	4.63662076885568	4.14607031905621	4.31676116453254	4.15149434428336
RPL23	11.6145778513427	11.7720531798659	11.4638450231816	11.5759513929651	11.5177412199094	11.6057880232813	12.0211553537077	12.0650787578111	11.9562785245692	11.5912129219559	11.6755937328941	12.0424503824257	11.4076285907016	11.3246805673489	11.4702377897558	11.2689681314385	11.1897845762507	11.0708470203916
LASP1	7.24494835350397	7.02270549034996	7.18096893379799	7.4922142404377	7.60651690385466	7.44607680875527	7.47517533437403	7.48564097456914	7.59646868908212	7.288130242837	7.07847864444664	7.16874096833187	7.10962877341931	7.38322933642498	7.02412355186314	6.99159367629233	7.07994766011749	7.03948595113985
LOC100131347	-0.169463893253809	-0.0016212355761262	-0.211146816542419	-0.060011395360589	0.0123992506335829	-0.285805583236093	-0.311845386965229	-0.547035616558283	-0.610459865527503	-0.55154567525959	-0.0276878110235377	-0.41664090681589	0.657367630480625	0.358044521667621	0.525882775843918	0.979498704153019	1.02612891336233	0.73627892265443
CACNB1	3.28240850727404	2.82935834747397	3.11954572865518	3.12055431128136	3.09348654268339	2.94795153339944	2.91193571056142	3.05911092980535	2.92218857887379	3.66842234502658	3.0706437438194	2.50696716198982	3.65822511375593	3.82056573192715	3.54434973037195	3.42373049196999	3.63633200234079	3.229483136916
RPL19	12.1300479982885	12.2634176638227	12.3106620073271	12.0963151368005	12.0621243706483	12.1384587758243	12.5576613104362	12.4215135076201	12.4945647037665	12.0848987488621	12.418837030879	12.4957977329786	12.3385362443218	12.0110705658298	12.2688851532507	12.4161906704442	12.2897433805081	12.4136135286485
FBXL20	1.87097751266757	1.7420732071797	1.76589447330911	1.90750271696818	2.00092917642672	1.96842012757509	1.24717369252498	1.40856208708937	1.49542622870067	1.99284161940825	1.6967361532249	1.17744483454378	2.06780869759348	2.26069679108958	2.47770352855353	1.8413360335724	2.13776697594341	2.10174317007777
MED1	5.24880180557326	5.11436911895951	4.88268411226944	4.80862487585761	4.76392683881498	4.72082800756045	4.80581633918097	5.08301142186704	4.84324050107693	5.31136434572082	5.11833955612039	4.71174183594857	5.42458905859704	5.65075834688574	5.55077882894823	4.88603577548269	5.10245431609007	4.93665920492324
CDK12	5.03505655607285	4.70298514226927	4.62618501903705	4.63956639943612	4.65457224834702	4.49248608660848	4.62890512177959	4.84538521917233	4.75152580146551	5.21563464886364	4.93175253295039	4.42830843943015	4.89522454295742	5.2511120989841	5.08367207610485	4.54847559496651	4.81545781128806	4.67316250313372
PPP1R1B	0.950263515175932	0.66353112840537	0.728080389142868	1.50557110433778	1.76439487456284	1.54419255269443	0.733197211864259	0.526888102258334	0.82760045426792	-0.0997830751183802	-0.041226933457261	-0.095279637216498	-0.337870675210153	-0.0154907364869837	1.03687030026938	-0.167576763066944	0.63555002399423	0.810202641471046
STARD3	5.46572390020777	5.15617367168751	5.60206855977169	5.32340418792729	5.41202931631135	5.23500752512118	5.42373156194996	5.49424823742026	5.5032792515281	5.62451371416036	5.49928521909998	5.20560100104677	5.68278235289578	5.9628333185144	5.63320682205881	5.59937731107991	5.70256292158858	5.63617432447807
PGAP3	3.66309748120379	3.19264107864371	3.33047980212537	3.74020436320367	3.85379686619716	3.47468644691458	3.69345208663306	3.75615318733654	3.81440749495557	4.1727646742728	3.63679626874379	3.34054934049043	3.44570669774902	3.75085711569281	3.68736282074562	3.72758997855772	3.8760295928185	3.59554910728328
ERBB2	5.19073490560651	4.88752914418227	5.10158540356382	5.2630246090218	5.36808684004544	5.10897386408139	5.09903645351563	5.13425170432435	5.15788224246909	5.67281304498311	5.18492083642665	4.74896588748779	5.44260340036724	5.65009656203203	5.35722213040896	5.46180228306573	5.69390708508285	5.63778164758074
MIEN1	6.48987831280016	6.52284288711396	6.65231963256293	6.40783687030645	6.3650555686977	6.36889612256358	6.90941374693472	6.81663876457885	6.93775869270034	6.66346905550686	6.71655157204823	6.75650013525402	6.82734860763258	6.58172665291595	6.53362961893181	6.66239167406889	6.59178737363205	6.71375961988096
GRB7	4.88203119731049	4.61733889132443	5.04004277082729	4.85777253643522	5.09760999550712	4.73760729230214	3.99312575232606	4.01865336059956	4.05869902762754	4.62571979522398	4.30956469713778	3.6495493463187	5.27386384893641	5.55947145859041	5.11536932418395	4.9062500452968	5.20638685332665	4.99047200502183
GSDMB	1.97186851644824	1.51622458970913	1.45710996153675	1.73702192430609	1.61518893813239	1.58733071551638	2.57646843969074	2.85782116163837	2.34318580083682	2.95918345925045	1.44387705605053	1.57864996767982	2.52560210352909	2.70116384222578	2.88582383409764	1.33689255130778	2.15215990124116	1.97121069940877
ORMDL3	5.15701423598704	4.99965131188331	5.01293978825797	4.76456040326126	4.95311953294998	4.97459122107072	6.04954492900717	6.05314859675325	6.06215502140768	5.54765182860725	5.33549507723896	5.5277488010672	5.10340481267738	5.31851576019165	5.2886244222793	5.10049990608308	5.2299239684746	5.18494835728167
GSDMA	1.24042454225562	0.855854387972445	1.37572955793184	1.11851769737964	1.57806755540212	1.3288226243108	-1.0039677464022	-1.28604436362609	-2.42628420964614	-0.884287132676282	-1.43912190006284	-0.88745354293412	0.717406986349886	0.641755851099901	0.125962674821662	0.623818596636723	0.713616780948437	0.1331536036684
PSMD3	7.85553310343929	7.71559232598971	7.96936852482344	7.82161927564303	7.84395433929972	7.84204760723371	8.28089261253842	8.25403764854756	8.30216147258568	7.87339826632924	8.01651016806674	7.97446829620548	7.77377207376241	7.88543715128257	7.75242000119155	7.86762907906385	7.95354206503496	7.95128848796888
CSF3	7.85936582539243	7.57715400699179	7.74238069767459	7.33919215279804	7.47434644821733	7.37257942458001	3.53023470759734	3.70905697188236	3.52350949754104	4.46864981839892	4.03015669149837	3.9732609531207	6.48824227033531	7.01764820913304	6.67773335086761	6.1900766333413	6.44035493888286	6.33378614723074
MED24	6.91351221539162	6.69764904586008	6.98007217973259	6.7762045238812	6.90695998436326	6.69616967595237	6.72629949538526	6.72415736480847	6.78264462306177	6.38796513222001	6.0126942751906	6.12911204573818	6.22251529615542	6.57039524787592	6.19811463962208	6.33743149576972	6.52901611469773	6.33595388679677
THRA	3.17425463871852	2.91517058944194	3.16750853861185	3.07314391231943	3.07265890299792	2.94895553033157	4.02114602721174	4.05904026943535	4.03044188385327	3.61594084497971	3.32830503290068	3.40108940872592	3.35046328504843	3.38437939306284	3.07312756394827	3.12995878605271	3.32793341009722	3.18579381472345
NR1D1	4.38450335900969	4.16966389072092	4.70984601623103	4.49418648017502	4.70373665129922	4.35869743586733	3.01511124778101	3.26205895968442	3.18532205597052	4.23621295015633	3.89635197085112	2.81882264106164	5.16148724511716	5.28120640068993	4.81687680576154	4.97080448678284	5.07584214517587	4.99993936236261
MSL1	5.59358331546946	5.30015469613591	5.25452750162334	5.42704659748976	5.34617295478241	5.37889816342538	4.99128272379835	5.30912099655646	5.14056839205674	5.73473398267119	5.21042166805079	4.94577529222162	5.54619202329214	5.89803124002611	5.78968846549342	5.21722961537384	5.46283112046161	5.33789200287611
CASC3	5.97688111042827	5.87316464586925	5.95435398459182	5.87478183074425	5.92277051168268	5.90772436212638	5.95409864655244	6.07148051572812	6.04807963603053	6.2238361272622	6.03780632302808	5.64828584727602	6.01965286791098	6.27091570047215	6.17874720728983	5.92993645769241	6.01594079200778	6.00925681515294
RAPGEFL1	3.56817422609533	3.11551829466989	3.39219388039195	3.54884167762542	3.60404173831847	3.2848125923409	4.4588702562887	4.53740312059752	4.52454796801301	5.01092966006468	4.52384438514338	4.31075159085966	3.61974244196648	3.81065209120392	3.40922889927251	3.51257107998039	3.86971592633029	3.6758176938882
WIPF2	4.81214394917804	4.6383489786618	4.79063766113515	4.57139269794809	4.58172516816142	4.51218092213073	4.66328436960444	4.75733480637659	4.83799066879351	5.12698608607348	4.9109692434436	4.2483038771038	4.97599738517446	5.15695369272255	5.07302050591788	4.65671998483212	4.88946305362841	4.80673463029505
CDC6	6.17823808955012	6.244191586871	6.04015864322961	5.58313848154104	5.57003611268529	5.60131084902878	6.49898083283195	6.57766599777879	6.51691571448256	6.29540088717206	6.4832577408151	6.40919686811802	6.19134012651779	6.154707506608	6.41927760583616	6.15605709048336	6.19422467057694	6.18655175526554
RARA	3.72848714813824	3.3786857454493	3.70042832186709	3.5134059934237	3.67746951158983	3.36077910687498	4.36495581096144	4.34925582510915	4.42941804991906	4.36099183592342	3.7599144248866	3.75366466239078	3.94055433699533	4.19780273009215	3.78666477861302	3.76366045174533	3.88772188797388	3.78601303384601
RARA-AS1	1.31439594155504	1.02066092809448	1.51713070375321	0.822644072667114	0.893456164435807	0.175863119181575	0.252899346708604	0.70041459596864	0.332883529199302	1.020586461153	0.864366355006413	0.548558797639952	2.30468820741973	2.333349277661	2.0104291832831	1.63452510247813	1.32743313422125	1.59649700156238
GJD3	0.821281697656025	0.38942022129029	0.606461960036448	0.425498887298823	0.17706833134691	0.399659731640012	1.75886806620335	1.39790628473843	1.72798637349841	1.56450814242987	1.13018618236055	0.533462699596598	1.18360410818147	1.27601937536406	0.829278648053103	0.850562291478451	0.984557611381087	0.620594464999638
TOP2A	7.53571103721027	7.59224485723631	7.21866647240941	7.66781270423022	7.69108115174587	7.61884940184709	7.98629771882257	8.19879072213685	8.03398664765465	7.67404660170323	7.62847197309009	7.67231232773295	7.15382765911638	7.33557683059323	7.42536391829076	7.28108709786012	7.2861407407032	7.28482493994243
IGFBP4	4.39050629361286	4.13579944220958	4.48624933190966	4.35095203576654	4.46366180705974	4.20466482157409	4.8905085195209	4.83666094879985	5.09369166274436	4.67166716852832	4.40577954719897	4.13141595850728	4.56095822757875	4.63482588310924	4.56103313934761	4.63228304019803	4.78257652160285	4.7888653346921
TNS4	8.41806625010357	8.07818141252886	8.3345483956609	8.56605404436303	8.70170961262868	8.44474496408976	8.71688474530584	8.80105733374183	8.93550346060831	8.50536716418377	7.85483787066595	7.95805814707059	7.83747555988471	8.14142837209238	7.7706387799093	7.67782227537287	7.97213867675482	7.84596332650165
SMARCE1	6.82787128070554	6.99307655134323	6.7255953788083	6.70821287562257	6.64876151377269	6.71749955083417	6.98364049859835	7.19129326013136	7.0645685720131	7.14916748906738	7.24490110129111	7.13433832832178	6.93444318566488	6.85176601215188	7.11490515563864	6.91709099754137	6.85514816115297	6.89412769540914
KRT222	1.18502416075349	1.56318451225129	0.33766068445747	0.299779009990895	0.22478427427844	-0.0917031864404535	2.37637236907995	2.63097979606972	2.53633681648978	1.60830715958314	1.56769892998362	1.53883975773152	-0.750424539179728	-0.232124390481302	-0.857835258837577	-0.519522319937708	-0.438509116702732	-0.116924395328285
KRT10	4.83368258803328	4.82246905986741	4.85906755909764	4.16136012752363	4.28574748722776	4.13423332607645	5.20653524356942	5.29398305714845	5.34369077546626	5.44490681436238	5.36595795712451	5.05486154652815	5.18243593370785	5.29989724656618	5.37035108405462	5.03983890606367	4.92327862878669	4.8496830243478
TMEM99	4.23207895432897	4.51264655398576	4.18503245403077	3.91236516170963	3.96703870296172	3.85800459722807	4.88018307011915	5.00622226442127	5.0789881621406	4.77780805782833	5.07393066583769	4.69617621400552	4.81578414412999	4.56746027603868	4.8062007555607	4.60163049025668	4.41623140362208	4.50000848020953
KRT23	0.135238861973773	0.334691506721018	0.325580922802542	-0.40462012605685	-0.185086426830396	-0.508364442588935	0.770021790712655	1.14614703727966	0.893074695095239	0.474735989638608	0.625764612348169	0.240661639041471	-0.775825679332491	-1.00075011527195	-0.366915563874314	-0.664868612456098	-1.89825089452996	-1.80820803158577
KRT34	1.75304189640831	2.0840953641621	2.06779083884619	1.09862314411483	0.956890600503424	1.37339045083648	-2.00559431211114	-0.474937827550855	-0.796327112675476	-1.44523217091425	-0.914319549144248	-0.657193399107817	0.589914067089257	0.786286120900322	0.230964580435445	-0.758269648053208	-1.34609802387733	-0.647852474937098
KRT15	3.34095213313043	3.27619600412334	3.19276958854115	4.64718231810502	4.70072912527417	4.55144716464399	3.54691362589065	3.53957660025852	3.41207842313005	3.17950766878857	3.19100186954838	3.62841603531524	1.28582075830289	1.81826508932158	1.29005539447395	2.18613919560468	2.18298957676181	2.60909132865084
KRT19	9.08766448600933	8.98477452127415	9.21423501465874	7.99038883012313	8.0462813055078	8.05400435297468	11.6526044166602	11.5724185926134	11.6808006620658	10.2106867293963	10.5429535371146	10.9482033617937	7.65889067468284	7.62885027386358	7.39562527955014	7.45125079158943	7.49726754891961	7.57050025579034
KRT14	10.7575036257698	10.7572944420816	10.9429220182043	11.167125866266	11.2141316376265	11.2513978000471	10.0629733065308	9.94133710541322	10.018782919578	10.1314798242831	10.2517975958463	10.4057592347596	9.87898893470998	9.76384323401975	9.56049301608738	11.1582314690633	11.2547437072234	11.285119219076
KRT16	4.18589582419224	4.19075738479814	4.38275405632201	4.7152018260271	4.70449816474538	4.66001713592847	3.70447785864069	3.11624583408136	3.45904226780656	3.97002223525885	3.99972403046013	3.61246020738046	4.35737822520361	4.20077374786808	4.13754038448578	4.47327049667865	4.6758612445644	4.58275297909742
KRT17	11.4103029842112	11.4001209500258	11.7106918643853	11.4123044054281	11.5216624720235	11.4706157590917	11.4944075443041	11.1657262619776	11.4215564319492	11.8527329958502	11.930067385084	11.4711593461646	11.3323426534977	11.2558092574954	11.1585421754295	12.068393170084	12.0212669773063	11.9684158751541
EIF1	10.7300707084987	10.812040120526	10.8691460733426	10.2982462510801	10.390321878705	10.3696022591127	10.0183544728389	10.016091867166	10.0736949669578	11.0314292806485	11.0183327274451	10.4854747346611	11.1948701163437	11.2546202883399	11.2888951848323	11.1596207510035	11.0932995315796	11.0455116729183
HAP1	0.681297435349659	-0.40425901599415	0.133027732947501	-0.00482712683706894	0.305975521283879	0.464704271731874	2.46024761811949	2.55254277132369	2.46685280727311	1.05701475092725	0.45061932283704	0.162040876350777	1.43825113449211	1.21776796408886	0.865617158387203	0.290641730480404	1.00228929282182	0.386261901668435
JUP	7.93045369166126	7.69693630183008	8.17465225796644	7.96246929366198	8.1728535485154	7.86681326258262	8.55070402613072	8.52678239208294	8.73632173992343	8.69871486387904	8.36565648064151	8.00645254785721	7.88715532122398	8.14620407815442	7.68512746538419	7.89500377766737	8.04558872580747	7.97893293304975
P3H4	4.8764112674589	4.62288963534462	4.87973252749124	5.04337263777847	5.00840171331996	4.97489472198217	5.25148397395655	5.21842376918659	5.2850752509628	5.27031752935001	5.02136503951381	4.84393991065666	5.00518537199858	5.38110904477286	5.15937400836624	5.08602020874682	5.23601198487115	5.17899420950778
FKBP10	7.24098429934873	7.06257046075623	7.2662946312886	7.24139842668832	7.26544218623313	7.21342997778874	7.01717796481633	7.03234695965066	7.1016266949643	7.33421715559743	7.14794671123869	6.81440103104803	7.46589148723241	7.61307385199453	7.35964799663571	7.60175670483582	7.69840896865738	7.63673915926092
NT5C3B	6.83753789317538	6.75982572593555	6.91705214488354	6.81986390191847	6.74833479787132	6.76774169339412	6.94446467752373	6.9009398294465	6.94659036882901	6.81445246857858	7.03450632117854	6.9299481341191	7.04698780693459	7.00227629916718	7.0827349420985	7.20998873498557	7.16980104542807	7.28322747833445
KLHL11	2.58985878728155	2.42819935685195	2.18607137103808	2.62735214675324	2.52000791513917	2.33447727879715	2.25054357946319	2.52834048361263	2.5429712933126	2.65323877728327	2.51624157193479	2.01611306230293	2.22776688964123	2.80722512289967	2.55667274294199	2.24309987943713	2.32774465572985	2.22946320672933
ACLY	7.58069122087958	7.30956090755352	7.35370525786692	7.90719817435637	7.89762965779509	7.95663480345598	8.02418429179719	8.14104920197886	8.12113853641697	7.40120656783558	7.32302293194801	7.66513383161528	6.82994768914688	7.07523647069215	6.94388130139262	6.67446974112006	6.78014017846331	6.76866585955723
TTC25	1.26839759046509	1.6184314703206	1.23229597274583	0.768120612236784	0.689735287323556	1.13329703388391	0.965245908366885	1.12993970127974	0.920589770162979	1.01436448357468	1.46560935030484	0.661797052835165	2.06077424794816	1.78126324725985	1.96888411362669	2.02838148246272	1.79197664270536	1.91362379357105
CNP	4.860153765379	4.70822733762991	4.86545147115843	4.858902798866	4.83020255477193	4.74759796896056	5.21474491924545	5.16643020730614	5.21375631198344	4.95766358128525	4.81506187966206	4.91182934839836	4.99395843357263	5.11631814089072	4.97848308185936	4.81889110265477	4.91618938947723	4.9492376412653
DNAJC7	7.37099921266806	7.3848564259072	7.22452588715319	7.16025434790693	7.1732359539708	7.20090170968226	7.28259698671864	7.45185063972587	7.30326452056363	7.43758548147024	7.33535427511313	7.21110561183288	7.34587867901946	7.41552425282464	7.43601535353384	7.17666890051102	7.22615548875865	7.15871779224218
NKIRAS2	5.80426455032294	5.50872683322343	5.8927343860421	5.62417311109513	5.67462409185342	5.57981293969243	6.1259741820606	6.09041188824042	6.19392508292202	6.17009573754082	6.04266420865668	5.75238917765666	6.05424556905712	6.23720416585765	6.05168201913327	5.95419550561161	6.06231067565323	6.00173617068225
ZNF385C	0.119853662955722	-0.965702788388089	0.250120576586915	0.0639208554831445	0.182795188025972	-0.287404214476221	0.0620651168868505	-0.548634247798407	0.0977222680723454	0.938514474382039	0.485915218940612	-0.588164539498328	1.10784387784387	1.4506283294842	0.993769427905013	1.64635688914881	1.52662451567027	1.29569709651043
DHX58	3.31768348753578	3.22374737057599	3.39089211242275	2.47233549477146	2.53484428280894	2.46178458059546	3.20694606151795	3.08999617212557	3.01374788279877	3.9617057039283	3.80935517496821	3.11844095103739	4.00089310715368	4.16763341350368	3.93921209085078	3.11356749795973	3.04100961256825	3.2097552347717
KAT2A	5.99753355668802	5.54116619244202	5.69182049814835	6.09733022578319	6.0195653984882	6.04838399073329	5.97636327529922	6.19137865083788	6.08464822657211	6.12599282057182	5.5829879431429	5.6662379084021	5.68720787024291	5.9837340832436	5.8091652756394	5.59247974187316	5.75470988716405	5.60901204250902
RAB5C	7.69395417856312	7.60765232423206	7.76043206464187	7.62141432219168	7.61694270804585	7.66605780900854	8.04720754795734	7.92656766251839	8.04113431295954	7.79246050516823	7.87303539549702	7.8734479984784	7.7681632465502	7.79015779899341	7.70052610142052	7.74122715422653	7.75253279582633	7.82457670538619
GHDC	5.00082398096389	4.76705847958234	4.99328418381441	5.03289924371364	5.08689880313533	4.88126335594154	4.94649869874318	5.00049400728934	5.07912382218432	5.04656056395136	4.74386843235592	4.65433511498014	5.0552309432751	5.18825766263719	4.89340638735747	5.09843710666541	5.13319977061207	5.22436289066679
STAT5B	4.57727482803394	4.40735228941587	4.51227325898157	4.49039343226786	4.47000828354387	4.58480265881026	4.39570264012944	4.53654811789845	4.43559596627702	4.51812286929097	4.57001131732161	4.17948846106119	4.61785053331915	4.7683270701453	4.67399519275113	4.70475857901139	4.77465041451108	4.77712205660522
STAT5A	1.86113141055563	1.65115769743867	1.83933244071539	2.18070773817526	2.28628524810463	2.23369376090168	1.31797380172728	1.19177675598397	1.42791278887365	1.13591981728244	1.2178427510189	0.661888874057247	1.75340562559304	2.02577379614839	1.31914293240854	1.79580559747971	2.19792035927766	2.00133135679513
STAT3	5.8793210146041	5.82984971701165	5.82765156201858	5.78747705003926	5.80138730553514	5.81767883889202	6.48439521708147	6.50190880655969	6.50881677231843	6.17337456769779	6.09902361196286	5.95626439459815	5.61974654507778	5.87166178597207	5.76423963143633	5.71700203648965	5.7971976171236	5.84918747803842
PTRF	7.64686097157687	7.410725386077	7.63204173285526	7.40137116653717	7.43695166862818	7.428816404375	8.17091429651615	8.10664349165191	8.19444617643074	7.82663664661241	7.7791250274731	7.83515374088082	7.57236894042821	7.79004109146711	7.53100620626935	7.43961598376868	7.6601277688204	7.59901430663763
ATP6V0A1	4.02041433983506	3.63905952542854	3.82015669989676	4.03247058451529	4.02052871981138	3.79866881803842	4.5319247146959	4.62594040799217	4.68603959443151	4.55724050957169	3.96490056196645	3.83363696018238	3.58377059138555	3.98796863757029	3.53361235418721	3.25302938788526	3.48062671386832	3.45986470748619
NAGLU	4.6241114878818	4.39389679370611	4.67838870380929	4.68392126330306	4.78899176389989	4.49389659717783	4.23248514045879	4.26375775557005	4.29291045295309	4.85977409418012	4.66198055249292	4.32431256547744	4.73530495531363	4.93396995891245	4.70446935729514	4.77188980720401	5.02791074823937	4.96698152407844
HSD17B1	4.89352192404406	4.75103395141999	5.02063763977292	4.65691624001964	4.73518640395328	4.61510000569357	5.10037101181599	5.08500312123543	5.19577220534533	5.2045203540276	5.17231942555686	4.7912826700315	5.31894488268332	5.32993326234596	5.08865885120052	5.09266413168335	5.2101594795573	5.21983537098246
COASY	6.5817824106637	6.35926382212802	6.68061159525578	6.31118969403471	6.38973615388466	6.36289079982744	7.07300869854105	7.0926088336092	7.17955146523931	7.03716829419036	7.01312931889706	6.84265392668425	6.80393133035167	6.95030755819864	6.56450089667614	6.66022515998923	6.7670205204522	6.74758538940179
MLX	5.94280285858766	6.01393969881571	6.04726524083821	5.96059413752406	5.85227402028244	6.01747453336111	6.05028498417486	6.11183535192671	6.09269395640556	5.79796867547636	5.93773161873193	5.89661923562018	5.6923037279577	5.68127422760907	5.74741533341238	5.80949261189901	5.72803131988421	5.95276659865128
PSMC3IP	5.02782086867743	4.82291456881512	4.88663545478616	4.23898211745987	4.33580715338028	4.33623596215861	4.76203664814106	4.97601145196855	4.74794847396791	5.26898495814039	4.93595069496075	4.45853116614663	5.00620927758098	5.39840146009693	5.21526041336926	4.58734392474146	4.58243022098963	4.69551332533189
FAM134C	4.74943646891048	4.56560408820842	4.7009137220261	4.78657858500242	4.8369787156306	4.69767479080349	4.8655174500169	4.85244015802427	4.90266224444922	4.71063339874603	4.546425582163	4.55601746620333	4.71872518070875	4.95854379199189	4.74825594691111	4.61851182631775	4.73015409342036	4.72778596883857
TUBG1	7.13683092549179	7.07494954664801	7.15845758228528	7.22045759158639	7.28727134854088	7.25204581785023	7.72189345807295	7.63364739263084	7.71011113626934	7.11176017171142	7.19496397238922	7.31834832323546	6.93812286959993	7.12369877309154	6.85797285130919	6.89201572544988	6.9457241776299	6.9258479666433
TUBG2	4.32291625167401	4.11265711769726	4.25172405975819	4.33669913307715	4.59831993557959	4.25954902655677	4.63969797600927	4.64086898550869	4.57325693957603	4.67395644688631	4.30585950234483	4.1638701483906	4.39356056151026	4.71567498168278	4.36384490685393	4.48834927063805	4.50432024351539	4.39056790400046
PLEKHH3	4.22108154358193	3.71006518834679	4.09500870395334	3.90136855872063	3.82597592049145	3.75334129592468	4.97543298213604	5.04121226448775	5.02802191394782	5.16559457149014	4.57564091416829	3.96707332602313	4.33016357538744	4.54447859859098	4.14426584675804	3.93379083114321	4.16094565709704	4.14460387561424
CNTNAP1	1.16517330727707	0.0446612215364412	0.774475376337284	0.979476022804699	1.13800241268303	0.573184493627405	0.843483611556868	1.06839742897073	1.15896482654001	1.33443974538723	0.207086016911085	-0.129569389537073	1.46014367139155	1.59816049694407	1.29370154180361	0.685064012889489	1.06774367775858	0.971264398068474
EZH1	4.10789454095301	3.86145645593858	3.75104599437451	4.02200368002428	3.96722951521814	3.99861341663888	3.39747690652274	3.47378770688042	3.27167994174426	4.06154554000551	3.64125967464716	3.23172984377771	4.1589907360674	4.46205159883157	4.32003220813031	3.89952769311642	4.13210840775962	3.83764082396085
VPS25	7.71384670459448	7.69597902398525	7.73984308056773	7.64257328173788	7.60733468524755	7.64026853832285	8.04989930490269	8.10068967769019	8.06525665444843	7.71098368242994	7.94855231400805	7.99458683911175	7.928279833778	7.91339469407457	7.92694603112141	7.83601191274693	7.82402197477541	7.85424400837513
WNK4	0.253510516302938	-0.38276422246283	0.287964024905518	-0.66324323808217	-0.329396740479683	-0.359580016041939	-2.16989112871564	-1.94564973967139	-1.88996937571619	-0.284060534926141	-1.32934020424956	-1.7370298626235	0.63705045983134	1.16431907225165	1.08113948200161	0.379250719870258	1.02296646375211	0.43622863402491
COA3	6.75536583410768	6.74052820988771	6.80381226322123	6.8624903818078	6.85752998765656	6.91497856774124	7.4700631469659	7.46215771339467	7.3708973545039	6.59675928146057	6.84496092815659	7.3322529850245	6.72929445592265	6.31864790201452	6.66589650510139	6.70256253275726	6.70877690791424	6.85841282892043
BECN1	6.40651571757352	6.4466650310389	6.27351248032453	6.2767810728788	6.24249700016993	6.22305150345507	6.27601572435851	6.47173671213098	6.32672112118027	6.60670056184012	6.52363843699663	6.44875787189341	6.46569435945364	6.67332890135958	6.64439403857748	6.428157295353	6.43163279655386	6.24134443018322
PSME3	7.39232358468003	7.32551933580548	7.33095095294519	6.97879085133916	6.99810940457601	7.06060150643543	7.70501667793218	7.72406235672707	7.74811080039235	7.60766989758577	7.59849559759529	7.57811150766664	7.25641285233836	7.40781113890649	7.42260287476474	7.04190458992152	7.16048852529064	7.205652412391
AOC2	1.47432593608708	1.14909907197499	1.29357552904136	0.500006894168156	0.860581490865902	0.443425089769924	0.927543947827778	1.07648561527662	0.870215898921372	1.3884631664488	1.02125540223801	0.714414749359022	1.65274340366781	1.7759490449169	1.13963623143	1.27999096730362	1.70185803621969	1.13177219848345
RUNDC1	3.74132665527764	3.37227423042883	3.54419167865912	2.97634885024701	3.0317299547514	3.05918593464541	4.19240938726481	4.29099591260334	4.32749875221123	4.15262243731676	3.90735606801573	3.77692195324069	3.67701638906201	3.90034895853437	3.86675818525319	3.40183231056769	3.47568895101038	3.53062801299866
RPL27	11.9825109341637	12.1615960321715	12.1478023853528	11.8947094930219	11.8708953042745	11.9477748220559	12.5766916436085	12.4045271304717	12.4704583611288	11.9363008357316	12.2656625345867	12.4479503220279	12.1976495015711	11.687283992578	12.1348144116855	12.1846585630465	11.9816645420912	12.1188980865105
IFI35	4.40783562816511	4.57477622684213	4.66763362265048	4.58619054463748	4.48020040712199	4.67622152380257	4.7124790847195	4.34423166127955	4.51523531413591	4.16280176427404	4.43539093522247	4.08564862605781	4.89650996073625	4.68501066599748	4.57864643305348	4.83163002403801	4.69346153337837	4.99222439723461
VAT1	7.27107560653948	7.06970070873731	7.40077777945954	7.43776503058978	7.47337009436573	7.40646149781123	7.51252665250667	7.47907732884846	7.57329623196456	7.2374661240286	7.26276929008005	7.2611413259894	7.33126068781289	7.42449427056002	7.20592806015778	7.40965342040518	7.4853922627295	7.45875264574387
RND2	0.666339276795084	0.263671746861688	0.673533425078954	0.836088437210138	0.70287908755239	0.860136648956101	1.59832834755985	1.63183068697042	1.74839329307265	0.357213729282599	0.467655441650341	0.581022989676359	0.017504739271728	0.023578001456199	-0.531743539008678	1.59841890113052	1.78487965049657	1.68598102136615
BRCA1	4.84636701223191	4.79174527994866	4.33714430901229	4.4409441072658	4.38957311633989	4.34796076324941	4.51868880066981	4.88713760013136	4.51191388742902	5.03496182104861	4.83857133934845	4.72160243250658	4.51689826085154	4.85621220692239	4.78106168546833	4.13402829264336	4.26457489548873	4.29163556322676
NBR2	3.52191999363117	3.30809329831546	3.04520894301771	3.19246829459101	2.67633411765202	2.89526843849261	3.07586085784624	2.9825607100695	3.16819614345347	4.26582492953139	3.55055114091875	3.08441176796494	3.78832538339249	4.41140737520778	4.0190441773077	3.58795654551117	3.82846655047153	3.56433717171168
LOC101929767	2.38738137758981	2.5627760175793	1.91316633978042	2.19892354048011	2.2816006482994	1.94637662499892	3.41295425936086	3.65025180123055	3.42956212279048	3.49480856188211	2.48900033334809	2.66262539868017	2.51428468648256	3.06173118084051	3.25556464354975	2.33536573530652	2.54030474531696	2.45590712569634
NBR1	6.32287239458181	6.32168477322411	6.13157173668869	6.3734090626528	6.33519138228785	6.34013505710367	5.83947950203615	5.90413563589817	5.82503580574109	6.17117739471065	6.16727159476302	5.80229746608065	6.30678329139353	6.43169621076254	6.51124762192928	6.30294255577723	6.32188605649768	6.31632194505039
LINC00910	0.265859040653254	0.0954136917229322	0.329078133482439	0.10273698708633	0.169425483622104	0.24848518527182	0.512076681474486	0.815176281739921	0.476240106826778	0.843210217400495	0.675817026550951	0.724659928773694	0.353591752265335	0.494797695581594	0.169158612383642	0.271720747092045	0.3405572410749	0.528762833926639
ARL4D	6.52318664709413	6.55046629347055	6.58620705717461	6.39994846185319	6.42419446911556	6.3891898494188	6.75538708901404	6.79939509705217	6.7917794089073	7.08753597810749	7.16111229762946	6.97438436513908	6.66079905338973	6.64532253196339	6.40396010272454	6.63985140944767	6.61206146051663	6.67102552755468
DHX8	5.38702749257202	5.25407797004231	5.38387497866192	5.33833391320576	5.34502177227532	5.39771333027155	5.67452069059379	5.75738719873383	5.77460901461317	5.34720692328014	5.46234041462307	5.30437326915762	5.25783621350245	5.37926399159441	5.35493563525645	5.20383039824627	5.32605006025036	5.34407287228633
ETV4	6.27010413214749	6.10760818225589	6.44729228346081	6.19794938932477	6.23560344243016	6.08696735098563	5.36134139076586	5.35051869611578	5.44743283853611	6.32590625997273	6.01710040013947	5.63844976666865	6.72982914086179	6.94232614880819	6.67957465162987	6.55113900446255	6.65569989698169	6.59796376944029
DUSP3	5.26718173036718	5.22455766204136	5.20988646780763	5.33263203112804	5.341181291415	5.37147168942852	5.53076777680235	5.54586286310595	5.53266284249139	5.45582273750804	5.35650566534575	5.39930188259525	4.96839287758263	5.17640231923823	5.06601670890216	5.04859540594451	5.09075553098393	5.09791864648496
MPP3	3.12850459722967	2.88615356537232	2.83311994545915	3.01486501565397	3.07545507081002	2.99220175194717	3.0018932448635	3.29393375132762	3.18856894658603	3.37273309302105	2.89763726640202	2.75894097098864	2.74475510266401	3.41197895187551	3.20634117269538	2.3837669563719	2.86410884805759	2.51094592017218
MPP2	1.96113653520245	1.10830260117637	1.70173398343493	1.83707037377884	1.83212142623932	1.77852705304732	3.35563688370899	3.30389338161594	3.40865401859942	1.98152259762546	1.98264993561915	1.84564571879499	1.25006420444171	1.60542146561116	1.27956724210597	1.48374350835431	1.7728939656846	1.7425354924853
NAGS	4.16878098767829	3.88648195517408	4.37375309572985	3.13414562071547	3.19520446386619	3.14922327478407	4.45660720478013	4.4631326596974	4.59291364982724	4.77430632107474	4.72625937961148	4.00449265169219	2.95696124457423	2.90655617107062	2.72401964283252	3.00842318766435	3.35515557827344	3.30129725076722
TMEM101	5.62839174376955	5.55943798074143	5.76805717749914	5.527889768703	5.45625458247034	5.48326427627767	5.79891971513056	5.6776488558919	5.72950479870993	5.7001067621766	5.77156641915818	5.49579493765013	5.7708294735905	5.75375640333125	5.61358759798065	5.83578823208345	5.76759716471566	5.83200200078587
LSM12	4.2072332260338	4.21389498475216	4.06086849561467	4.14332245601509	4.06695070860997	4.15147500165398	3.86165370124234	4.16843320058417	4.06265163844094	4.14133816997075	4.09737542911932	3.87330778568888	3.89574716387996	4.23964197197339	4.0201835585866	3.87551533125262	3.97988267947468	3.91788711694564
G6PC3	6.30738412378013	6.15791372589107	6.46103825613873	6.39483392718026	6.42184677415354	6.27514806677915	6.79204669519688	6.76023079988242	6.88329409305651	6.81821111016756	6.62743565874948	6.44006736179236	6.69485311362098	6.83173926844154	6.4019418523427	6.41446521178937	6.58901406702005	6.54931625487025
HDAC5	4.01724880602051	3.81516161373917	4.21374092560201	4.2265603027575	4.31642242315321	4.09226920760123	3.91174493299573	3.75220249339597	3.81131140915813	4.12298536551927	3.84119974415736	3.35208248643958	4.77839276766697	4.96966695383836	4.67115166708414	4.60850155258635	4.65999791898486	4.6995941633595
C17orf53	4.24771881441541	3.90433027247985	4.32901811594889	4.27730064149894	4.35307363876711	4.14670098737568	4.42518236015507	4.35230467497977	4.44817437980656	4.44310953309022	4.28420730839356	3.97357475325306	4.10446328304099	4.36108877628044	4.03206988387734	3.89216691050206	4.00357629682761	3.87753353949144
ASB16	1.20656248584742	0.539719191925852	0.162417007043987	0.665202851204601	-0.21857239466652	0.221955291804198	0.776356074437495	0.900644654477999	0.875882025877884	1.66974264267535	-0.00732038412222205	-0.0535535834221595	0.892433086928389	1.33799996726712	0.39270494449178	-0.553589934390495	0.766450052317731	0.374623907504866
ASB16-AS1	2.5972229654561	1.97893397216369	2.22548406639673	1.99409402781007	2.14333276653558	1.82665611231554	2.44800172626421	2.56483468933929	2.58704748970217	3.3078406730668	2.36303111308612	2.00761220157201	2.8649501563904	3.25813050579472	2.88030388452503	2.27356057203114	2.47261235765434	2.2790697694375
TMUB2	4.77852214238464	4.58030129385467	4.6331226957236	4.43389854603484	4.44842836549892	4.42952443333234	4.73448099777401	4.87973661220872	4.88435408339986	5.00486183392401	4.80645766026278	4.48089772471754	5.04089561119937	4.99584035769187	4.98004625547957	4.68313666750813	4.86255063488888	4.80926195757893
ATXN7L3	5.99044568468627	5.69050030573842	5.90060322398609	5.67505946667179	5.65733518688256	5.58062645636904	6.17264066477631	6.22593648836369	6.27500029036078	6.28563678693312	6.1668801054117	5.85377713976471	6.18243646349699	6.40083367332453	6.21587509649598	5.96461183247422	6.1074320358589	6.11673639407477
UBTF	5.82502080417549	5.70678916461562	5.71722886566123	5.78435479408131	5.85546862520932	5.81836326514819	5.94979469505073	5.98378471542283	6.00936117857903	5.95165455612149	5.78897627316485	5.63463421500791	5.83757313007603	6.10043420275042	5.90690969367783	5.96386421378913	6.01970117287393	6.00646315939826
RUNDC3A-AS1	-0.782879227385082	-1.34956236846551	-1.36779434235253	-0.671104040706733	-0.477395620498699	-0.618796374659504	-2.61725034671674	-2.51745632859698	-1.58730684672564	-0.873338260078136	-1.71117584953108	-2.11886550790502	-0.68001493005994	-0.295035364979369	-0.957350651160103	-0.741894460045765	-0.517795184022462	-0.716010797141323
RUNDC3A	2.02718891723347	1.72988728875272	2.04250510492706	1.71547037166474	1.72733344677192	1.78371245946473	0.793049100562854	0.850728244786386	0.877167740704993	1.92897504447864	1.98014049210996	1.79912072661909	2.10162480623209	1.9962819860453	1.84023062900095	1.98159352346047	2.16857817374206	2.26974406511505
SLC25A39	8.32182382075638	8.21179744574418	8.4705056752148	8.37506674643097	8.46098014825167	8.29379665629372	8.47125398074453	8.45524162667225	8.53645708273459	8.61610238808161	8.58686256957773	8.56617070898954	8.51637563909088	8.66079429876207	8.3092038846431	8.39721835532886	8.55125797835641	8.45038219777265
GRN	8.24572346362944	7.99210330634268	8.33965708754594	8.35697753525921	8.48397928718107	8.12876213720472	8.28743972241056	8.20929763259304	8.35653243169505	8.56637808324232	8.06286305605016	7.64846214614233	8.50888364778337	8.64269352473813	8.16311488864965	8.312761414484	8.48870572597238	8.39549388980554
FAM171A2	1.82340255381829	1.63224208199903	1.85195018857643	2.00916757976949	2.07664048467335	1.70050897461286	1.58999340064311	1.89710040904555	1.85087589839864	2.11123063681958	1.55034174791388	1.16459464242062	1.81718077947169	1.97291084878541	1.10056001284601	1.83330376148714	2.22694352534683	2.18764651748934
ITGA2B	0.193518169605168	0.0851470890291912	0.138184403439551	-0.231751405252414	0.0980412616202208	-0.0109380148482073	0.653573025816987	-0.0795229702279976	0.0794452021392287	0.543998193683735	-0.325709911056232	-0.528285139525557	0.093853381190284	-0.148907739894958	-0.440257755271987	0.263299397310915	0.625486215708676	0.611295395578149
GPATCH8	4.7232255962526	4.43106969681759	4.46209846568656	4.5197256961339	4.55649769108853	4.38898084398054	4.64538912593331	4.83103327856827	4.70358317428876	4.87440298333792	4.65029508810135	4.09284589320595	4.67441126704981	4.94073665890227	4.72332116875003	4.19613017132488	4.46382705949684	4.36886823420999
FZD2	2.15913888247676	1.51238809634474	2.13351349164412	2.90947575205914	2.92648460461108	2.74805599798417	3.39593151050872	3.32630700254361	3.27307119826586	2.27405679660386	1.95083704477042	2.23835651548393	2.07710048832547	2.34189768314742	1.73725982461936	2.80298772827821	2.92013795019634	2.79066699909279
CCDC43	5.54517752816797	5.56530084603861	5.39316820403817	5.48160470024688	5.49513489399451	5.56041611658333	5.57518066929819	5.79808148125368	5.65778184555539	5.69409010110427	5.55877371341902	5.37474533753711	5.2965348124166	5.4277923794006	5.5310693840886	5.27093766375341	5.26805260247271	5.19105129668769
DBF4B	3.86051627135208	3.70804472343237	3.86003009820398	3.60566505055765	3.78547395467281	3.48560853021923	3.83327418510145	3.93961624596512	3.84203818027173	4.26604152866631	3.70761263304185	3.27873577331777	4.13984680864544	4.45585574206392	4.05515616548767	3.85079613469992	4.1074501812545	4.03037125857657
GJC1	3.24101143522992	3.08299949733022	3.04993612505032	3.02458584145787	3.14207948436601	2.85503911589321	3.11968043700823	3.33388577294946	3.26982379424707	3.26810140749967	2.88658216726345	2.36298497571181	3.01611496266684	3.32830027187546	3.16866400343112	2.71627172715187	2.95601487181782	2.92001503943654
EFTUD2	6.86335980232885	6.74654848390869	6.8807851434986	6.87501342370161	6.88557988503412	6.92354697251007	7.45624566105342	7.46511924019835	7.50298879789197	6.92427095056506	7.0058471094625	7.09804292681989	6.49323479060886	6.68066191126738	6.49112606706198	6.48798753539172	6.54850548254116	6.61940324607961
CCDC103	2.17251081576039	2.23985326356622	2.1464247475228	2.10491509076223	2.02585510135057	2.27688041073374	3.23501650340923	2.89268498886081	3.17471787131961	2.44673094145378	2.42233000180627	2.32212470155638	2.02004608497893	2.14666590300031	1.84835053895322	2.03750998635933	1.98468037548607	2.03244994205551
KIF18B	4.65347978888328	4.33785227554538	4.40130755685877	4.74455375746165	4.83619207643314	4.62316791789208	4.84050916279573	5.07623460612028	4.99531701584198	4.99250506370737	4.31127853021718	4.24009165527402	4.502290520919	4.93210243442152	4.51875145942332	4.24393405139975	4.48527870783893	4.23367562811
C1QL1	1.69908410496305	1.41914960845239	1.74027892448224	1.7002740781227	2.13667608342783	1.38324218571721	3.02628345942162	2.74519397534667	3.01174687462126	1.56302326642344	1.40350687420268	0.8783236528103	1.27717188041408	1.32024096904816	0.854638243773985	2.01237893703203	2.05751510393841	1.91407862570877
DCAKD	4.26342213473596	4.04564315375108	4.31727894952695	4.46498554955574	4.47205458073793	4.22565560087724	4.51162832865064	4.46319241642741	4.58362990598029	4.61896156837592	4.35971964172989	4.22793765385311	4.27493459186123	4.48847450215453	4.1554443008722	4.12544184851957	4.32427981646917	4.21179922569866
NMT1	6.36585015424894	6.2780201642483	6.33671628664219	6.20580342937694	6.22052951454689	6.28140064501489	6.63444616918016	6.67132473016034	6.68570977690106	6.4648014447408	6.5230841602297	6.46042875341037	6.34553708320477	6.46610949532169	6.36937495806072	6.28505800151615	6.32150256418782	6.35583534306863
PLCD3	5.76897021659712	5.49278137172636	5.77669023289934	5.73514088938601	5.82889619406548	5.60351455078019	6.35646013340643	6.4261081808859	6.51892992132092	6.39134911588332	5.98492785234619	5.86577817241582	5.58958915892036	5.88505133499995	5.51919426282169	5.48704855220418	5.67213039626307	5.53567664033349
ACBD4	1.83769917943389	1.59598400515372	1.68830581224655	1.86299278483687	1.99366127572907	1.92670521415635	2.13975534729283	2.07779829541597	2.03476926719782	2.16750868855488	1.93386141283569	1.4641107863295	2.04464198625176	2.18769822553037	1.91636207454631	2.19530709164604	2.50804387010351	2.3906938251784
HEXIM1	4.10451764925807	3.74292300964691	3.8382119699927	4.31706908896654	4.2423277021073	4.19701325932609	5.37386378266129	5.46597414177194	5.42635914592014	4.57298220152325	4.03973798222769	4.43998369051419	3.89921344239207	4.30106844673665	4.02671945346487	3.77993736906154	3.81912675979876	3.83678229377417
HEXIM2	2.1260454877344	2.06758448904999	1.95475758288232	2.4926214289718	2.4711497727884	2.34068208840783	2.72975462224265	2.82786383923564	2.60441989675584	2.49093577282764	2.07397497341975	2.2238031336512	2.52749412821464	2.64839219754005	2.5825581055139	2.32524194186427	2.40745550585405	2.16099427206609
FMNL1	4.0136082016769	3.78478611748056	4.26291644844494	4.35767051816599	4.50069984213159	4.18943621943577	3.27503212485365	3.20129698699995	3.23527065941596	3.81673399819072	3.22614802849793	2.71842955179272	4.55210162330745	4.79991393166613	4.42912885720826	4.00519551446603	4.23333512748155	3.99470933625315
MAP3K14-AS1	2.47161383907485	2.29658731827393	2.67144861824158	2.10192025758631	2.23312357519117	2.18106272747539	2.16081855006911	1.82057106278013	2.11329062403618	2.48174918473562	2.3970416489471	2.04526797982684	3.02628549326009	3.10049961016918	3.10404473098249	2.45302459493422	2.59079880063763	2.62964991913822
MAP3K14	3.68473427019627	3.41110447381311	3.51705695630243	3.50178303341521	3.46735760917214	3.33798054836059	3.96026671745814	3.9303752212754	3.94647459319215	4.39980467212282	4.00265892097085	3.56742293571125	3.63161650634441	4.11635847218183	3.71841137861658	3.322144000897	3.5782020976844	3.37667657963895
ARHGAP27	3.21152340919443	2.81317849009611	3.13728596984173	3.25006490218571	3.30512460884185	3.08067122973811	2.74447668189993	2.96102864220601	2.85397321054659	3.14532635237147	2.70389832369119	2.32998567730168	3.22458843891746	3.47764731713673	3.12625254364037	3.33698116621772	3.48587282840233	3.30676962765023
PLEKHM1	3.069849114243	2.71025300831361	3.03586525905962	2.94627144996584	3.0934028492432	2.86246082659237	2.32623474467152	2.38515321911568	2.46805805339033	2.86808735846565	2.18838395139424	1.91504442763365	3.18684223425516	3.40941867013102	3.06380114279504	3.07715583284555	3.21024322033507	3.03251208656051
LRRC37A4P	-1.42330583271125	-1.71675513569639	-2.03656655907897	-1.5990401622003	-1.51473126902458	-2.00535446675732	-2.16143492757853	-2.03932632357124	-2.26743892561663	-1.53739378481448	-2.01624690485417	-2.09649146337318	-1.91933287473867	-1.3075208401171	-1.48242307817271	-2.2807726865834	-1.76082736692097	-2.13744089099455
MGC57346	2.30553715334804	2.17887349644563	1.88861088154112	2.01098630720265	2.0542047445645	2.21050596961116	2.70342809105536	2.8797350030359	2.7484839402431	2.45319329750249	2.34996627896979	2.35435474439415	2.16853983300008	2.56727211958675	2.37272648461424	2.43574510101511	2.40850541359806	2.4325461987121
CRHR1-IT1	-0.12820697932703	-0.469708411718315	-0.580741225127525	0.157188026296227	-0.282039838023578	-0.475908012078518	0.137773916315629	-0.15217554467955	0.0430275106622432	0.819981892788518	-0.29819832358235	-0.539878030517359	-0.205160140333293	0.56774507840888	0.26897697631725	-0.0078473307797186	0.22111360120362	0.260332205070127
KANSL1	3.26070635210434	2.88550232517396	2.8521361558898	3.0511348349322	3.10668543526039	2.93203594046033	2.96076711987629	3.07528474992074	2.91842175906051	3.47299597320893	3.01090971175361	2.56495320881041	3.16994545377691	3.59555760747516	3.16272588021232	2.85605292404854	3.08091916537144	2.98045573874298
ARL17A	-2.54593991237848	-2.72264425178049	-3.34969972429332	-2.89358620169141	-3.01414351478431	-3.01293987350231	-2.99604588122611	-2.64327112193648	-2.96667499288805	-2.42298866718086	-2.86581347803634	-2.81387548610736	-2.91740248636346	-2.30738616857342	-2.46167706775333	-2.8382381348941	-2.78984944855259	-3.25049918424481
LRRC37A2	-0.31685470549103	-0.375869369382347	-0.195321479154873	-0.350705373701814	-0.385761364044121	-0.519095490664238	-1.33039946237395	-1.01324861281504	-0.989122982734683	-0.182145489417235	-0.567557849005608	-1.24286918270899	-0.23944550017832	0.216926899376906	-0.126890535894261	-0.191079713458633	-0.00239288217202828	-0.282886179420865
NSF	3.55068727780032	3.63119530529558	3.28579242951612	3.38251308883932	3.37573407268213	3.38430873061939	4.32427374843602	4.35679371100548	4.41024376959598	3.57839260968337	3.5809792516252	3.70955783718034	3.15586297048482	3.29431117453311	3.47767418818511	2.87396479807235	3.06169389665947	3.13446135437215
WNT3	1.70983321193539	1.23629827353716	1.31846819660798	1.16301264442937	1.18924672299252	0.927535903156529	1.11208091413566	1.4505771787789	1.17376427988341	2.22358067840543	1.67422021006989	1.26254244952707	1.95640983995014	2.35787173807025	2.23809335231886	2.08931641482584	2.07184451440223	1.94962040904705
GOSR2	5.30635432780213	5.3539317709728	5.28011986784699	4.81855684454058	4.76504733264893	4.85602592094608	5.23527470304051	5.26897852735902	5.25069722852435	5.44147343369467	5.57190010358611	5.19839281903994	5.41068436113888	5.37499882506998	5.51619519062513	5.33205679326178	5.49638826957255	5.5574600535664
CDC27	5.71154911070391	5.80826605323006	5.38252818276556	5.60985508688958	5.48314476092395	5.46016571042047	5.86075638791623	6.12267281928211	6.05431176550307	5.81336061519227	5.79094002469998	5.79034563557974	5.32110313739309	5.42705753052226	5.61487535184379	5.32747556975998	5.24721767538055	5.32096615689695
EFCAB13	0.511717791997331	0.580332270781279	0.22217067440934	0.617876895593386	0.0821094349040821	0.0085354945668534	-0.349213424842228	-0.326695120199112	-0.274408535839719	0.367428048694534	-0.235847073749776	-0.39842423428718	-0.00197609880388741	0.572951131976163	0.22412079532051	-0.10404471890541	0.130386552293977	-0.554342500263779
MRPL45P2	3.72047749210662	4.06004305756303	3.83748746151854	3.40124148821921	3.13296954508477	3.61646537865972	3.7354987888187	3.65621245657787	3.6606222855284	3.99047526250992	4.28662385648468	4.09746442940383	4.17497474214111	3.94304239298331	4.47372337041565	4.36055681406862	4.20084727860298	4.23964844107828
NPEPPS	5.18190353307352	5.10654812887211	5.00020434757231	5.02431556561036	5.05399972552042	5.05347544029142	5.73587386242385	5.87520047605968	5.8094135536414	5.57188220361294	5.36098837781028	5.27976321951393	4.91640110263515	5.0635719517553	5.15334044607958	4.78055087335099	4.90002939502223	4.77399596305403
KPNB1	8.57657666220192	8.58093470854136	8.33606624729669	8.26064471387882	8.25823266660441	8.24157643695935	8.37811992291205	8.55101460902474	8.41157088303028	8.75692384330787	8.68531868198391	8.43984588376141	8.27419350944797	8.44064521294932	8.46268231569885	8.23493581981246	8.33034426781466	8.26087535471136
TBKBP1	2.53739389624632	1.88661116224261	2.5215570552972	2.31726544739881	2.3113189332382	2.22113403005606	2.72471784801398	2.71871720211114	2.8725386575455	3.29090931082625	2.7824206639859	2.0555178238379	2.93007320979181	3.12577047638717	2.75910445203881	2.3031630814067	2.55147729266072	2.54056590635875
OSBPL7	2.25341186036958	1.72165128926754	1.88841176491177	2.95588743703374	3.17211758681033	2.71324114556445	2.57807351840054	3.05659174284977	2.81037168649155	2.61262008878173	1.68423607671416	1.46350935013907	2.0197351041722	2.04253721523149	2.19611735051494	1.48043539977408	1.9432893084727	1.78349765083259
MRPL10	6.47075548679436	6.35137509417344	6.69445191877404	6.95996682162803	7.03755855787278	6.97562452128734	6.64291393995578	6.62206910781935	6.64639027007421	6.59456624421332	6.66362495327309	6.42740486269171	6.68221045312035	6.86801207384026	6.61782575564619	6.65280885738981	6.60840748058657	6.5194731994684
SCRN2	5.48340030821132	5.26594278186604	5.500096335721	5.78581985466951	5.82467549050232	5.7888013659851	5.44509897967112	5.58444585407983	5.4652676235876	5.7239372809611	5.61763448302277	5.64280776314148	5.29001458313508	5.43648970405634	5.03862315581284	5.33981901239166	5.40426504664538	5.29487072487196
SP6	2.3663801236463	2.20675399792315	2.58802411471336	2.59036169655292	2.44333217209883	2.29427784539459	1.9641396727338	1.96579657560195	1.89917284262721	2.35836921649828	1.85505598572266	1.66063271625066	2.35348079269954	2.70321121956766	2.66110757232053	2.75726483506253	2.78681914465318	2.71014073119216
SP2	3.92034812368916	3.57364543454516	3.91071157906863	3.43010570290754	3.4906810882545	3.11400912125915	3.85619757247748	4.00573101077557	4.15076204445422	4.7511965542358	4.27035621553749	3.37475232413421	4.43954131276294	4.67842475866846	4.29172467095645	3.88006490993468	4.07675368614361	4.06179698680052
SP2-AS1	0.894054900688266	1.12143776100456	0.00694524559948623	0.769126000624158	0.80480149732337	0.565899569653927	0.299283882800061	0.681827151939494	0.337869175930236	0.865151332932349	0.813630723634784	0.54116844595507	0.726214944019893	0.685087684104299	1.00259078965645	1.13496523927623	0.960127854495615	0.764410642928719
PNPO	5.2859011451973	5.11215928257997	5.18189888916365	4.97528272196651	5.00296857279266	5.00534868598589	5.38046060613724	5.44419171931386	5.52026978022057	5.57461124069865	5.42281986208893	5.42531830333244	5.16364688496093	5.43020654798514	5.3343989553179	4.88395998460864	5.05795311637873	4.96125889419855
CDK5RAP3	5.8847553118529	5.63881107328999	5.65210362098458	5.57337547831616	5.47351626807738	5.55000663281762	5.75648152741196	5.9184397871138	5.76133189258781	6.01265300565674	5.78559253080309	5.62605227570273	6.017405706427	6.22137033967384	5.9855422600018	5.88956075933943	5.96352968658687	5.86546045859602
COPZ2	3.13370711794987	3.08264791088249	3.52239278588069	1.93646998697475	2.17955102065405	2.20181627746387	3.87947269418599	3.77394780432824	3.69436574818182	4.1204290680866	4.30775524281044	4.24119498568715	3.26229877699539	2.69749854605287	3.1909920310228	3.61228946720973	3.51576448489252	3.6841467937948
NFE2L1	7.16496139302991	6.8521252653717	6.97124200717149	6.84342006289249	6.81789798148591	6.66873028274977	6.73911593386093	6.82705270755095	6.85078774688858	7.51642962146528	7.13486656427743	6.66134423984491	7.37971635303916	7.63874800401395	7.36887076085647	7.15022990101428	7.37177321047886	7.2438210930027
CBX1	6.49180769860349	6.36880433488148	6.24755550667111	6.55713576101591	6.50492853100853	6.50450760063302	6.91836148611918	7.0132632988765	6.92991754600044	6.7711731218912	6.53398209666579	6.71091096928117	6.12746365328559	6.41369585650132	6.35979165406988	6.10655192779315	6.18643902978208	6.02413074879672
SNX11	5.31072584521121	5.41146413008967	5.54769666537375	4.52043539601637	4.62403886453277	4.69120392890651	4.95450722363769	5.16828204265396	5.14769399159499	5.41538261441608	5.78417429999193	5.30016351959252	5.79513235389665	5.43885713717291	5.78799462696025	5.64765385123141	5.61547721140887	5.82909436457208
HOXB7	3.51582837990428	3.64913021615053	3.77010170488334	3.51613702315933	3.31248731690887	3.63446903704213	-1.44456139068021	-1.33279473089437	-1.08446928899677	2.66030861756744	2.83605582755624	2.43382059927441	3.81952000499608	3.86008771831426	3.95093973153666	3.98717904756735	3.99690653372725	4.08271442068321
HOXB9	0.811377488606127	1.05291631497709	1.18295917883022	-1.13292582650417	-1.59766404133156	-1.82594224617233	-3.42756331432831	-2.96787335112217	-4.26011629058727	0.557843027317765	0.411544193268097	-1.17276511912216	1.98311057895966	2.00899747017174	2.09310542796851	1.4756716049181	1.43487303257577	1.3097048185414
CALCOCO2	5.79537606230209	5.9222758969581	5.72147716597788	5.51318867538964	5.45441880397579	5.51486755711477	5.51879946028367	5.59218447521946	5.55377288678557	6.13587061927897	6.10663889118742	5.68059408648267	5.82494280476024	5.93708481087642	6.04522492857119	5.90786244304699	5.87635505630253	5.83956176787208
ATP5G1	7.75953317340389	7.7490800582481	7.87875057029818	8.05613089865818	7.97780123122619	8.04809351911966	8.76893223531656	8.60015712280936	8.64446440796313	8.00384371477092	8.13293265545685	8.50940051535495	7.854316576766	7.64882598146073	7.65672410135865	7.7648031783382	7.59531849125091	7.83822614397211
UBE2Z	6.88292435531831	6.73318720228847	6.79168657583999	6.77030805028815	6.806690813036	6.71896811532803	6.76067668373033	6.77080336512539	6.84513012688594	6.99593470183703	6.91349807832415	6.7239146375689	6.92149932740287	7.05163570638526	6.97589421146259	6.69432553680319	6.74263071254012	6.79324883234398
SNF8	7.53412888123129	7.55091477574844	7.61583936553541	7.57494619243557	7.54694873532502	7.52098552104834	7.75444613422253	7.75961264872688	7.79005520959544	7.63391401197419	7.71529483072283	7.62547092747025	7.86593679758811	7.87775623608839	7.78797560963976	7.76407239768741	7.73756128586432	7.67757138458959
IGF2BP1	1.82213832966418	1.55296938438011	1.68468219166796	3.36589087804309	3.33400496080375	3.28329167680144	1.9097068690882	1.98679825151737	1.98210724680631	2.76528070033727	2.67716293737613	2.17826340752619	2.94497104322192	3.25148956053669	2.88719197833705	-1.63881881694976	-2.11702270159939	-1.60640415583492
ZNF652	1.23390550683956	1.00967498803788	0.681177836789069	1.13240803630059	1.17658500156581	0.961991936232651	1.65012615159242	1.74775533574776	1.69405067071059	1.85045090007882	1.2459210017079	1.3051421039886	0.796013749866582	1.23088527560245	1.10919292264336	0.730420717081693	0.744884967169106	0.724740825274934
PHB	8.16431749093119	8.19854434108723	8.18356852651404	8.31844136292397	8.30146889155009	8.37509495781989	8.78712398997754	8.78244062256538	8.76983694396711	7.97102871622639	8.19607041345792	8.61174066788553	7.89477122737238	7.74308815160732	7.78073116674651	7.88483297973185	7.86503906743762	7.95954894198052
NGFR	4.22696670881444	3.83275425988879	4.33166769436284	4.45629184433479	4.67288278396187	4.31878075933723	4.19833774711508	3.99877845914687	4.25104186639993	3.99040785340774	3.59019205893106	3.05711268927829	4.86072755992099	5.13564523441875	4.73599374727537	4.83434411159128	5.00131846386076	4.92082323005063
NXPH3	-0.542235293986677	-0.74049187807985	-1.04823046916186	-0.94219378031507	-0.811741601746672	-1.00972588427385	-0.31380613888934	-0.355844815182545	-0.0796133767150616	-0.270229327931194	-0.701567429561694	-0.831723112406722	-0.641900082401561	-0.147695609320597	-0.572433039975328	-0.463575914934475	-0.387228611759039	-0.425762490775206
SPOP	5.40620804846773	5.53108891373624	5.33069771234583	5.20308523464555	5.17137850633652	5.28917993640527	5.43765147728976	5.61568592924843	5.57845039629563	5.69637084984688	5.69145171297425	5.42200576482617	5.35791684735453	5.40172190843573	5.47240342975552	5.2079245972131	5.22297557731844	5.12867547715735
SLC35B1	6.51770221295501	6.50960078277172	6.55572228059548	6.28103441010375	6.22803529184487	6.2935005991078	6.37488987108722	6.43890765988144	6.35304774466953	6.54035683804764	6.662971014965	6.52480975261798	6.89144108719497	6.83671785234665	6.74633045055419	6.81784496567911	6.83874654455675	6.84076253364616
FAM117A	3.02161759546231	2.6676153795019	2.85024110508279	3.54132271788273	3.51150513708762	3.28277733112934	3.51821141924638	3.67807635622056	3.81171499279103	3.17935778019144	2.66613499237521	2.76194963771703	2.57064782842023	2.81297451557736	2.19595322992723	2.95268691770038	2.81746822267534	2.74846848849548
KAT7	5.15852776848991	5.1644928590794	5.22379845456244	5.06812262799341	4.97409493626414	5.01071592557555	5.11378291096889	5.16101391899796	5.11687066256205	5.42892537701181	5.51447223632555	4.79257371260332	5.34461074489192	5.46657061692333	5.48159049274556	5.24379555235916	5.37489839362541	5.32450299879566
DLX3	0.182612274694837	-0.586563730284333	-0.613806945466324	-0.836316230271407	-1.0651577594126	-0.74794174671766	1.81164167620342	1.93632165479242	2.05732959513214	0.935183895663384	-0.0046026448127248	0.431588494896055	-0.774394883957422	0.0762751063500151	-0.261948312447928	-0.164328611627451	0.536232992659115	0.310362947085617
LOC284080	2.09193490824493	1.82462802006202	1.87400695232967	1.509383586282	1.51614335999346	1.34482702792836	1.61408394891439	1.58367059774082	1.54034095586486	1.84842689858482	1.26183860356969	1.24127530599089	2.46654433949039	2.91246111016533	2.640647446274	2.00985439311965	1.84446755265764	1.80965196188758
ITGA3	8.9530861079759	8.61545334216473	8.96076113642084	8.74201062984354	8.82360974727188	8.57287071737392	8.11905640775084	8.2114881640869	8.26233440754146	9.0000735371584	8.60857394826608	8.00799548160115	9.10762723510414	9.29462943361772	9.02041352363908	8.88393002173816	9.06360135054383	8.99413710383295
PDK2	2.99492741005457	2.72221046366534	2.97249619143999	3.16397889891757	3.50551128062445	2.95987978214138	4.1793088867233	4.01971627602441	4.18408167632908	3.35646579046239	3.06218954870546	3.11618748290919	3.30696059200097	3.51786189539937	3.03128600527073	3.28550757417382	3.36038333307104	3.33990138008024
PPP1R9B	4.99971173643036	4.57966158312511	4.80281836706622	4.83634434742522	4.75383364983344	4.52720334001371	5.11948920665598	5.30123114684397	5.25090369997111	5.36533593061339	4.81308587098219	4.51435611519784	5.00637261623861	5.31555095660108	4.94156000635765	4.81828679729157	4.97158986899448	4.84030542809272
COL1A1	1.61534251597047	1.28385812882942	1.59624287804898	1.3516413559109	1.27888162458176	1.16472768316499	2.84153219845055	3.07769308866335	3.12630003195936	1.95201773081976	1.44316309407365	1.02151497810979	1.29738802853347	1.57832324895929	0.837947182198839	1.40401422290462	1.41771392171669	1.20381861436121
TMEM92	0.278621117591799	0.601438435245823	0.450503923872686	0.486297151573144	0.535658651935965	0.540791050863245	0.17850535085739	-0.163490857907382	0.157243079518266	0.211104042059894	-0.839246616810948	-0.284678369176437	-0.989704591714106	-0.738190983710581	-1.6054565304902	-0.878747524837715	-1.35540095792394	-0.839883612746637
XYLT2	4.6353657586889	4.19570424097403	4.44592193606234	4.52779714642085	4.5695814875753	4.38142876754383	4.65485033037072	4.73785190982603	4.70196593801132	4.89190051820034	4.36706243183074	4.24115068376325	4.61649486529225	4.97281145255341	4.57788176646912	4.44439231205761	4.60956697303467	4.49542329882583
MRPL27	7.18445654189726	7.3359392878543	7.27303050722849	7.24934851702799	7.10746442504402	7.28015414461052	7.62545684480048	7.58134813845117	7.69047530800835	7.15092866037667	7.46504078047932	7.58073767836648	7.2502296509296	6.69900909422111	7.29308320922261	7.41733099400865	7.19621837582679	7.34460356645614
EME1	4.37151303573264	4.15765199748536	4.1677058307192	4.45723668317434	4.17325439150394	4.30100817015147	4.41557993652007	4.68588601409264	4.47633347065898	4.59167033352433	4.30845826657553	4.20891727607516	4.35010606591888	4.36974713083603	4.53740492406508	4.12776186373981	4.24697492699072	4.27409861111086
LRRC59	8.80036620126694	8.78991500399165	8.92929119911815	8.43870822165237	8.45144151069923	8.55461413324421	8.59603770511835	8.59275209834701	8.65483289007145	8.93586918262057	9.051001257991	8.77317859458699	9.18521595318803	9.15818140802462	9.15152228250519	9.13216521905025	9.11913229245291	9.23224029120588
ACSF2	5.00543238137256	4.90090943865915	4.95001146504165	5.39413162505214	5.48613240983398	5.37928827083087	5.20940221829106	5.29098416575509	5.26083851286973	4.7650226983762	4.75864535936503	4.77691816233621	4.54059035271814	4.63225186071906	4.62241395278736	4.86006000387922	4.95523064567554	5.12308759313548
RSAD1	5.59593683126639	5.34163321989722	5.34863364425176	5.28885136688448	5.32472688646615	5.2776722497537	5.43561012348509	5.67629626360293	5.47350574686658	5.57515968968488	5.43264555848365	5.24461060608589	5.42489399820909	5.6420338508131	5.45452779970446	4.98673988794023	5.17150101601303	4.99306610000112
EPN3	2.96150830086672	2.77700999982928	2.84137511202078	3.21572187664817	3.28609769149981	3.03063713779063	3.76056930558668	3.73551247700679	3.7736035478115	3.37619203030994	2.85653145474495	3.23662732472371	2.21676098081513	2.54855766085918	2.49557406293139	2.12398744288352	2.69093870470475	2.61147426507946
SPATA20	4.85548350243331	4.64400534803334	4.78569932525754	4.84453300469919	4.83561840823419	4.72311778503124	4.40317635675135	4.48954409461192	4.34576164740053	4.65492214402758	4.35292225523971	4.18851023308125	5.28678885362841	5.45310044520732	5.04507704225897	5.02557507083782	5.14035698299146	4.95065310485796
ABCC3	2.86955682372593	2.69801060099866	2.89129928057895	2.5563737237387	2.72374143263327	2.40759718902196	3.35349778185176	3.48365611622699	3.44618112203955	4.37276387442543	3.65154133838137	3.03576568357153	3.38722710383405	3.55459635130724	3.2283228724344	3.19779185628687	3.36087577547114	3.13542601850968
ANKRD40	5.27722059774152	5.19973268093961	5.08663067113668	5.02490028901939	4.90799635258739	4.99994757548943	4.8049188827797	5.08536737715721	5.02560342550305	5.56454063627695	5.270904763037	5.02393421827525	5.15648696364727	5.41642676494388	5.39755932936202	4.91558537087851	5.04574184909853	5.10454157330996
LUC7L3	6.22071511379366	5.98579678046927	5.29319231469736	5.98178792859216	5.49200936701146	5.78585424423311	5.86665501062358	6.33649069167225	5.86770724506495	6.61162517948114	5.68005753815849	5.9748708440131	5.43961915428954	5.72615473008113	5.79494465722898	4.91379252454392	5.21970813756755	5.0643193688795
TOB1	4.33002884588196	4.1543613762228	4.11634555765175	4.0953548896838	4.27080026904362	4.10238272264563	4.33061491033498	4.2650320653541	4.40062466282113	4.55011118469992	4.13815959926474	4.26237119786054	3.99948348382149	4.24335702962289	3.96939455320489	3.70563574608224	3.75731228705022	3.76975926692442
SPAG9	5.34580835060824	5.21465060466954	5.00472666985012	5.34683240524187	5.3474881371495	5.19164298974127	4.69384029366069	4.91744522298759	4.70613201201568	5.31376063533146	4.96681593952359	4.65267904491979	5.04194006405511	5.34436061635325	5.26563098394675	5.01042883265398	5.1351642034894	4.92766195852729
NME1-NME2	1.10047187188086	0.497067115674431	0.759644249349176	1.05383862514605	0.941511104731282	1.19626303047956	1.13069486256379	1.14276003131207	0.923273434282286	0.688733822838551	0.52401892252651	1.04593993626117	1.00784241357641	0.336700562739676	0.464612632503215	1.26503132433871	1.37940312452011	1.6649551146498
NME1	7.78035388699905	7.98885660531843	7.90599254835762	7.82785795558375	7.77147717863991	7.84374359852836	8.35023009905377	8.3073915406156	8.37384209399679	7.73169887490052	8.14634359468421	8.27722281595301	7.79877657337238	7.15357798978793	7.72087509587726	7.90768593410073	7.78569632781937	8.06859516240596
NME2	7.46496939565515	7.27355448467869	7.55231948201833	7.33431703900355	7.33816466196909	7.40702946657398	7.93453555076301	7.73371965478335	7.61762595182286	7.35027497488566	7.64113582513842	7.58014545502834	7.55193613451577	7.43146016832694	7.32670926612985	7.58978347747692	7.57760205346893	7.6279364750812
MBTD1	2.63975429881799	2.48456663575413	2.16922889599428	2.67924611185121	2.51504369791435	2.64844641907912	2.89013665725382	3.22394217997686	2.9331129545307	3.11083051296706	2.51841791122349	2.57946427877694	2.43654769506067	2.72819339556849	2.72748088786242	2.06861146283036	2.14524269040829	2.261841518163
UTP18	6.80242105232638	6.85119545124534	6.66360100212883	6.52118473339784	6.47538745578201	6.55419811300972	6.82647606869035	6.9041187457463	6.92349143628611	6.7473922570121	6.89020576850523	6.8302111004675	6.40054013980874	6.46919126978672	6.63481812007811	6.44365477032209	6.39804807068628	6.35017632709078
TOM1L1	5.79148129164603	6.04693777982124	5.80436528275614	5.66613463330585	5.65748010722164	5.69526765321689	5.66427889470956	5.78712424261607	5.72581945278437	6.14843318381461	6.24374900436088	5.93328858421859	5.77307123822489	5.84126356714606	5.89876858015582	5.89823012113185	5.76029691810867	5.82451285786081
COX11	5.29492081289484	5.47410106261583	5.08640004347239	5.31745063384935	5.30453658855458	5.19462302492503	5.26970486066334	5.5274648835414	5.50278956665136	5.48783851906965	5.36070159981871	5.35914122672795	4.9271271733311	5.06498584379384	5.05732826262714	4.93850553620886	4.89890539427341	4.78853772494414
STXBP4	1.31379099635133	1.57140118391147	1.19802992945441	1.46003016449833	1.28767740854033	1.31040212237343	2.07048059378912	2.27363844967672	2.2258616307739	1.80726184342105	1.6585420460908	1.78098037474146	0.949969289817061	1.10491920767692	1.28909721265206	0.528246893056181	0.744539176225823	0.528286518399194
MMD	3.44648119937337	3.61644230374618	3.17203733116728	3.20157644867322	3.12706397772905	2.97803145174018	4.53518722255802	4.89289367522834	4.69631292750233	3.71091012931832	3.55231123545262	3.62115347824622	2.83962847057581	2.9932539515646	3.03828345998635	2.69528678039801	2.5940393878384	2.59271023017992
PCTP	4.27449381427591	4.30194492084316	4.18440124488273	4.07962728484929	3.9705930796108	3.95563469163052	4.44449655698789	4.50404268741133	4.4269389823884	4.14411931363114	4.45268921332718	4.64701055720021	3.91955285319299	3.81277418439266	4.17915811795104	3.90414775300666	3.91596644994205	3.88638585520404
C17orf67	0.862553172496256	0.703126824526086	0.993071975266615	0.559336480875128	0.627760992387032	-0.130311122222267	1.20621915343331	1.443516695303	1.15775778940809	1.425473480948	0.484707979288304	0.744162465583002	1.46884022575647	1.2466719322044	1.47279061504633	0.696467312965633	0.623430683570791	0.8814314394468
DGKE	1.63926318454087	1.67082903441276	1.34170301591335	1.10715890297089	1.36278859997514	1.26925123166299	1.87820963960991	2.13272983372749	1.87044726647139	2.11399050594962	1.81740572337451	1.5093815298377	1.81079948936202	2.18808210570771	2.20965771968056	1.42083672105991	1.4608110944869	1.49832609153125
TRIM25	6.03360176106553	5.79305895208248	6.00801878713088	5.58256985137335	5.59808123915893	5.60757676204318	5.15311123231235	5.17972791673667	5.21030103163736	5.96773216950815	5.86810357829087	5.15814769564079	6.55470777642314	6.72587973130773	6.59238113369401	6.15022445276583	6.27031515211886	6.24624440364339
COIL	4.73061358061278	4.81524200552795	4.48695461708809	4.93652428955456	4.85669599779939	5.02740356497767	4.91566162870465	5.11978171264778	5.03789473502119	4.81667266373163	4.79094065995729	4.74442282120868	4.43505321070774	4.6025178608425	4.71831067477783	4.34081157441747	4.28922033930899	4.23317125041818
SCPEP1	5.57082898640849	5.53638474131048	5.36708052285359	5.27341208750368	5.27044255319348	5.33567820588409	6.49889657174695	6.52053180983503	6.4780181553481	6.1765338068855	6.05366860451263	6.0618207439795	5.22429232081113	5.18961287069358	5.23031098992436	5.15317458396997	5.16970881634996	5.23025724791316
AKAP1	4.93924575178154	4.68144528721149	4.85162681600872	5.04707381625583	5.00526410975128	4.95373313213989	5.20988334982397	5.47713794437523	5.3689771777925	5.41661542128591	5.04130902384789	5.09844254756541	4.72561992173654	5.01114088566417	4.79519516957569	4.63019492474387	4.75832315850594	4.69261716395973
MSI2	3.56958446657988	3.42688410813246	3.35190962245933	3.4407700912683	3.43522898238263	3.34176930847725	4.00778171135647	4.21208917303195	4.26170825582297	3.97733413104347	3.84069064649267	3.77353852407	3.20360060751224	3.46545100371016	3.3727996089897	3.29438399034765	3.55072136126229	3.37843889266584
MRPS23	7.27052594394138	7.53117641731819	7.2667875287582	7.1937146303389	7.06715821201422	7.2131055462125	7.48870939891233	7.47922729044137	7.52960230463082	7.25244138711095	7.62002156376101	7.64308342149947	7.30347177855094	6.85240108281716	7.30607685620458	7.31272542542421	7.180357947526	7.20981080958281
CUEDC1	4.13686052853693	3.75348454007578	3.96884156829347	4.05028760879967	4.08054787009308	3.97904914051454	4.33224425009854	4.37069596367046	4.29864733179882	4.46139038925573	4.31704020680486	3.95679771083338	4.29007859230604	4.36989185690729	4.17096814463487	4.35907384760425	4.46072298943237	4.39012167295518
VEZF1	4.73849665754149	4.74636173718923	4.55446042571304	4.61580325660452	4.64437069889146	4.53673722013339	4.35645496363901	4.58980532099204	4.53508446344463	4.91730252219183	4.80791394569714	4.22468171609863	4.72919958255553	4.88836035183644	5.04166154069788	4.41129137989071	4.57162727067148	4.58292834279496
SRSF1	7.26449078875691	7.19808173303181	6.94697859343709	6.964471667834	6.88572747624992	6.93523928063975	7.22098779246971	7.37087445365764	7.26268443650374	7.46265465014846	7.28986776718663	7.21738541533266	7.05018441669911	7.25255161420162	7.24369283900767	6.92324505713058	6.94719438629672	6.91196244439067
DYNLL2	6.57185334266101	6.34626903207764	6.34263203009628	6.06945934167277	5.98744925286586	6.07417464016409	6.8878704394027	6.94012551642552	6.95980544101407	6.98421181350817	6.75686054939361	6.63682161063515	6.45813349314023	6.75959005442284	6.5869474679984	6.33115038180184	6.53641247486126	6.46550487335349
MKS1	4.48780191794241	4.29344225510197	4.50339929466254	4.32946367017136	4.31607240048627	4.29940453954328	4.57172264595603	4.68245451056068	4.6411182033059	4.51031579032863	4.66796973540457	4.3467236030444	4.40037335169299	4.70698182108274	4.38555223997319	4.20424343181922	4.52851168313962	4.45513398811344
MPO	0.46237699991848	0.819280743318885	0.992939102370965	0.547399458991141	0.204114591993401	0.0976404299604351	-0.978982926464333	-1.3266478853158	-1.56444304075852	-3.4910292807955	-1.42527763773018	-2.15044948596028	1.62272679190438	0.677967926461017	1.2761284083671	0.459700538461655	0.273346022019564	0.512566689015606
BZRAP1	-0.253582770433731	-1.07446445756249	-1.14119494914071	-1.08923493304971	-1.1201594230252	-0.736015886535247	-1.39065095350491	-1.3094726135525	-1.22144347189944	-0.86316894364944	-1.52096683621458	-2.46669794792218	-0.521460924271215	0.100991526048495	-0.139486803190139	-0.729191320720493	-0.415322590018812	-0.860480043997666
SUPT4H1	6.33922349294976	6.44039679154635	6.35298741795842	6.2423431190555	6.22073870762586	6.24533516733707	6.59643558427907	6.63478653109344	6.66876903942313	6.45861531417673	6.52842606684785	6.63243839508557	6.52716751702601	6.3187211754943	6.62978237508142	6.54077715288981	6.48837757037894	6.59013091933706
RNF43	3.16076763711711	2.79070193267315	2.80381545339486	3.11530264532059	2.90343109233932	2.93140154646942	2.81642415359976	3.12455887406201	2.80048268584176	3.22972729244869	2.84429576961899	2.54241106666963	2.9353043049763	3.33980501392132	2.84915270469025	2.77858989165076	2.94415427197761	2.88989789223629
MTMR4	4.61244564152823	4.38557081645751	4.4090057031703	4.70455628036163	4.61124009146626	4.58841179090671	4.43512747736967	4.56620900052642	4.57127117502702	4.83962431310819	4.58802684837354	4.37149865941576	4.37655132020208	4.59402124460853	4.55372333909993	4.3531701918681	4.49006313461858	4.41615202218646
SEPT4	0.492760196626302	0.424530563012358	0.638238021901573	0.805675255412502	0.675624516848729	0.958786769785088	0.868236245311979	0.360847597869016	0.738958650355715	0.136289058299557	0.0201430582564916	0.379166337442814	0.362768236782674	-0.344390338903131	0.535645604290429	0.0286357709336753	-0.0434361676589992	0.374072973713984
RAD51C	5.36837387597764	5.51609035623489	5.07908420380563	5.08931994349489	4.9180031121514	4.91400621713195	5.78389236846816	5.92527906168428	5.8039062799116	5.69756528446281	5.56232505530291	5.68256695261375	5.48985289704636	5.45782476556852	5.44332592668928	5.16657931960799	5.06886982113294	5.00263851196357
PPM1E	-0.137433548826912	-0.365693532878009	-0.0225816875824055	-0.0307160186549301	-0.0429749990194206	0.136675056766218	-0.319566062029199	-0.194681062946613	-0.300510878180833	0.750182805282111	0.673843655101847	-0.554535563831306	0.767077338729397	1.0021651996564	0.930841413494277	0.579666926659714	0.714010147746294	0.832216949196813
TRIM37	4.72626485341341	4.61458576547167	4.44250476329219	4.51468633859341	4.48744493925249	4.45316825330964	4.58689726765244	4.80173380373395	4.59134771541253	4.94786393139017	4.84971242652468	4.52611901242806	4.55722298467256	4.7506995957745	4.73398144720907	4.42103093543185	4.43510426334959	4.40130908244321
SKA2	5.66314356027768	5.78806547996358	5.32947572931886	5.62123173731059	5.62451291433579	5.55985996899529	5.70677001073627	5.90197742667555	5.80707287112592	5.85065223796277	5.59172199603308	5.94108800464416	5.07493192862504	5.41889178539316	5.40620997631068	5.11623053587129	5.08781985209703	5.00816768337989
PRR11	5.76965624823195	5.6065259516243	5.63251669291938	5.97192129114422	5.96113654255287	5.95857762631368	5.67695588081819	5.8571669350079	5.83470336677352	5.58655256846215	5.46619695627299	5.14879880790315	5.51297141912506	5.73532447560327	5.69470117363862	5.60119346001218	5.70667375154798	5.73623616487307
SMG8	4.68873131837062	4.51501083740744	4.38021732057714	4.5998507652135	4.5289086747148	4.59610022675424	4.87681001514158	5.04955415359992	4.92445716004381	4.53011220629702	4.46157609130794	4.70194398938677	4.4418471324324	4.49398096608157	4.72303081399253	4.33038923823956	4.43164137800455	4.45591330374588
GDPD1	1.87154920711079	1.91723728904523	1.96177140184658	1.46445108352576	1.4639869560448	1.42212187543491	0.960410519992764	1.33894472443843	1.14461554150025	2.14343071170384	1.99553597589753	0.683265882602277	1.66277280833799	1.97495697995527	1.79027881941078	1.80576287244102	1.9360310114893	1.91029148619467
YPEL2	0.655675965344414	0.21022356891422	0.191219893997355	1.12768393090679	1.0617501885019	1.01272531631914	0.318473270252894	0.292736406288791	0.416917506373493	0.361015767599367	-0.107921883575243	-0.343979641755199	0.110007547501624	0.268960617409384	0.469395754812359	0.732772576551923	0.717374573025025	0.641145973723389
DHX40	5.26065834342261	5.34219168463004	4.97672115238027	5.08189466174692	5.07206791898217	5.15636592688207	5.62405086201889	5.79050860136802	5.67731172612059	5.39413341433135	5.53299365473828	5.40899380587846	5.03533483588736	5.18748744592755	5.40531559927757	5.10096966375422	5.07021217117704	5.01513709516866
CLTC	7.11292401797855	6.99618399112517	6.84160383615074	6.98731322456353	7.05223163911853	6.94146682756766	7.15185144881077	7.32324415356248	7.20063885013088	7.22246319912888	7.08908200152341	6.84156519518061	6.75505569582523	7.03541953184144	6.91603014087962	6.67538058287535	6.71629022111574	6.64834701478247
PTRH2	4.96992291503038	5.03622592678246	4.6926322816601	4.7319807531914	4.74494032357509	4.70700094617899	5.16454012740269	5.27783535043771	5.14825033878879	5.14020841655288	5.0379657897068	5.18620166094321	4.60200069875064	4.71537998350547	4.93899459260648	4.39964778558671	4.52716206462598	4.28144826559392
VMP1	6.87999039267706	6.91816031917022	6.49589569011267	6.78489656515432	6.48553224264766	6.69611858636751	6.94668536115949	7.08427365361875	6.90546647794175	6.68076783014211	6.63888743360379	6.74389987573066	6.45124516206604	6.15228166258895	6.61743269791919	6.46460735928665	6.41859964395753	6.56347098414943
TUBD1	2.7039174349737	2.65670817399871	2.31124761251038	2.66820111111106	2.5229705175399	2.43066569838286	3.45541813767178	3.60733966214337	3.50113584948881	3.0396894224771	2.68782962259975	3.06219344792055	2.15087155151315	2.27423540698924	2.33062350858198	2.238739141032	2.18064374520864	2.05026575533762
RPS6KB1	4.25883340602208	4.3034016541144	3.82364097697671	4.06601395386182	4.12343027264815	3.92297184436968	4.053063554396	4.47072274486446	4.25537340493951	4.605484733943	4.17542445341988	4.04074215758912	3.99255767356409	4.3071675919389	4.28001257408533	3.69658890185621	3.91953920928379	3.71008187387244
RNFT1	3.78385642584222	4.0835901303832	3.66500055252245	3.5441928174023	3.29707499588208	3.13200322174869	4.3998928137858	4.69880354606266	4.40111646790743	4.43022133136348	4.26464742832235	4.18766274386556	3.53286137186918	3.89497725031905	3.98305503731203	3.57253534533198	3.38394613075742	3.32377452301463
HEATR6	4.24472052902237	4.08834848444475	4.13070583445239	4.20281555016479	4.1057083101752	4.09290897548509	4.13807953491574	4.26068343594358	4.25640329860813	4.43125910412426	4.3592012416696	3.9209609790076	4.05966933396674	4.30949905163094	4.25658221587485	3.95988241910458	3.9019732405539	4.04801361591512
WFDC21P	1.72263768384241	1.78242059566264	1.43404002008328	1.18001348515594	1.2061565275909	0.684298505861397	3.16521869085215	2.95977580465314	3.51634739434402	1.58156400134042	2.14618473448806	2.17947584264525	1.47600704563582	0.300772171833808	-0.0345278517573693	1.04847804333332	1.31939581515584	1.64828005718835
USP32	4.6981583995925	4.63307587177472	4.41727997767306	4.67937114924595	4.67603402798819	4.5806395509615	4.23462539822968	4.47073640060051	4.33639678332698	4.65231544341308	4.50492949235078	4.09101135187487	4.51025700528401	4.70368058732419	4.64508097936225	4.5006208568285	4.57094998231556	4.52803539875309
APPBP2	3.58382885770139	3.57588220134234	3.28017102776025	3.36718957881588	3.42439792469725	3.29258744995525	3.62845833285231	3.82864857035656	3.73270480740494	3.64281074761194	3.60775976871826	3.22382420513332	3.22937960093116	3.56204204007746	3.41612828540194	3.06311763962277	3.17591401508755	2.9957154274897
PPM1D	2.49624785801098	2.50321087237086	2.19694667594032	2.3300856678283	2.41743941913876	2.25780287990312	2.45940884818207	2.78533054976121	2.72776882008066	2.49687044573628	2.23296717965154	2.01661650922093	2.25601179689763	2.60263928186747	2.43944084873344	1.7969160447202	2.06184752147699	2.10560284497259
BCAS3	3.47506011003446	3.39819223981076	3.57016920564683	3.41586657508036	3.56956922837772	3.23728702562568	3.4548357996158	3.37598759919213	3.40339301480756	3.7422158314366	3.80976959864914	3.30988303429794	4.01053523790009	4.27072579319658	4.18773945466155	3.85554630352279	3.88625650950168	3.75714946180299
TBX2	0.584610850729689	-0.131422760587647	0.960535601474702	-0.290339796326072	-0.0119256895344868	-0.66813707764663	-1.19091219908518	-1.05489799305267	-1.06960695698887	1.36750354781315	0.502517853315589	-0.293737092976003	1.80791012564279	1.9728476935627	1.36594370276983	2.11799937304393	2.09518821275655	1.95954126173718
BRIP1	3.18461919185147	3.11663492558353	2.71587287899696	3.04209559273444	2.93869121701227	2.98619313910804	2.90057902899051	3.24740452194896	3.01709703884597	3.0046231230642	2.93189176847686	2.74827988023252	2.64642242340223	3.11168918334303	3.09003072191028	2.30703096412931	2.54986719882529	2.44798712236486
INTS2	3.36660081315633	3.13085052940634	2.62155737879224	3.22808813692558	3.02237094746907	3.08346504443269	3.22936801147602	3.51915534598121	3.20816597365022	3.39312092232498	3.04301665858699	2.92991967201667	2.80308791980385	3.2195205091377	3.29935394262873	2.70707570489888	2.92458497359944	2.69943025111015
MED13	4.51405106203099	4.16190750713393	4.02728608108469	4.20659121302493	4.30690615052899	3.99134770387746	3.97368723322046	4.24141500002002	4.12423823403623	4.65553775304115	4.45296222400099	3.63717977663322	4.52537030083585	4.9144887202095	4.61873644206629	4.10193462495264	4.41055988046176	4.33180495821635
METTL2A	4.6455967065438	4.74205676521125	4.80158422485263	4.62685076783094	4.63110258228806	4.75436429380416	4.54844787400048	4.43209708761556	4.54389556806134	4.6881222305051	4.90354576629527	4.59383555229954	4.65944302780707	4.47041078220007	4.78482152753563	4.75987222349096	4.59582687300025	4.99141882539312
TLK2	4.16901573096815	4.11337485752862	3.97018135066742	3.70831544392961	3.78851954146671	3.75125473237836	3.69636382759781	4.02699237870644	3.82337561295339	4.62879731133421	4.42659974632391	3.72423875752091	4.17525138953935	4.5235398369735	4.33224379766451	3.90436191538278	4.07750721819359	3.94807596371702
MRC2	3.93200204361776	3.35725938777943	3.7641752151908	3.72250593836755	3.868750893092	3.55562988144006	3.8017368362224	3.78205264238055	3.85826394829602	4.8574924314542	4.19015797416304	3.59296657765432	4.37735287866292	4.49293725110066	4.14109467264179	4.26965038831427	4.5591138283902	4.42559179624272
TANC2	5.69200245201011	5.23991715626137	5.31128741473742	5.14738926178903	5.25722674389996	4.99044955350647	4.24818861380743	4.57696276607205	4.45286795348908	5.51301311229659	5.19353272583504	4.14602209217753	5.5802045366348	6.02614492599225	5.59566002012864	5.10613077830248	5.45903862182543	5.25881599011607
CYB561	5.01752161495343	4.68426506925967	4.91510092258942	4.83087920082445	4.81177922171772	4.75178234523275	5.73031924365461	5.86648579051298	5.82687410061558	5.56007299337077	5.38657356435796	5.32370115970872	5.02965052235851	5.26170265030413	5.03833686762354	4.96944913033192	4.98220407526795	4.9061207032295
DCAF7	5.96956643721526	5.73146155314911	5.85436980656021	5.97054695466801	5.99248411320813	5.9288555959091	6.2284000451082	6.28515897137502	6.34801878667503	6.16395327813512	5.99648471262483	5.90529607675392	5.98902231444982	6.21810426959294	6.03909273858351	5.93337038651527	6.06171831781164	6.05144354976545
TACO1	6.29362900524542	6.3186936034692	6.37217781771692	6.17931675412642	6.07211720574997	6.24098474043836	6.39951289749503	6.29765359262439	6.40917160934966	6.34355040849593	6.67049098859094	6.44022702054196	6.29703164978722	6.09468180064446	6.28995787836952	6.34128503845896	6.34672598696736	6.52945275194974
MAP3K3	4.13745698703483	3.86622114677106	4.07042582763837	4.05474075732541	3.97385838652859	3.90761499193652	4.17003009187341	4.25803840278571	4.16645780136177	4.02467464139255	3.86135956657871	3.68463513523821	4.19952851370957	4.43226537266279	4.30868526131735	3.94829629646562	4.07567770683569	3.99764564979012
LIMD2	2.51420401783776	2.30625093513423	2.44880716811739	2.3179526710082	2.40994111618961	2.2120218477469	2.38863153213486	2.44010718795248	2.18001477209109	1.80094770359308	1.17290644174177	1.4300325917782	2.45745015701865	2.84915539864915	2.76297541399436	2.17352816204519	2.421077159362	2.13710394683203
STRADA	4.4146226161765	4.23427152427302	4.38584980177528	4.3030482347575	4.36989335019816	4.19157121975557	4.24865430214747	4.20430176001602	4.32726359851751	4.57491145816741	4.48041161745342	4.20420415262454	4.53875311037583	4.7322079617237	4.50545398713168	4.19315301642565	4.44563023357943	4.2858932148276
CCDC47	6.41213087780699	6.18679784012551	5.96242118664939	5.99688977558718	5.93096425186389	5.84755943001276	6.28357440870074	6.60525590003221	6.31642762497987	6.83985925861753	6.43563129635055	6.20373832467036	6.22090927835668	6.51946435386527	6.43747695115279	5.86190214386866	6.09022949814831	6.00264442733513
DDX42	6.62226994789609	6.47261868765069	6.30294866578649	6.37919812846668	6.36425008212331	6.29136580355753	6.24829346073494	6.3865725623374	6.238810362002	6.84517931921786	6.55419332820063	6.19505968764589	6.41558858881831	6.63270396032506	6.56431549351751	6.22564768710028	6.42100717351315	6.30158318579562
FTSJ3	5.86434445828144	5.72777381813176	5.73422012430569	5.51807684464696	5.58376785905138	5.64207808624846	6.38069434878692	6.4576636499771	6.42712815149484	6.06241039866902	5.95322742611227	6.02465200236478	5.7995037166625	6.05004353348761	5.95508570102633	5.48342003896247	5.51423706056454	5.47322182040884
PSMC5	7.69142012209189	7.63413684818244	7.66834780848878	7.63467171854214	7.63516566238676	7.68452353865183	8.25613862199843	8.21208015615977	8.21360984054279	7.92595688242111	7.9307709037005	7.98101518304029	7.57723230357705	7.67776199825984	7.59873006868664	7.59492418774749	7.59679946322477	7.5491464517183
SMARCD2	6.8099725359332	6.67541123890034	6.75665336255786	6.8518358092661	6.8243441269383	6.76887273656762	7.38803962607753	7.3374335213384	7.40914477828481	7.13721406631426	7.09157465696572	7.1123412499805	6.56770505606234	6.65897933421886	6.54741016141117	6.685173126009	6.79174281528209	6.7922108878628
ERN1	3.64281838583707	3.13961936230979	3.21825694587736	3.02559616202188	3.15978641075933	2.80657838416665	1.84405708418335	2.29255351200599	2.18386491441243	3.45031768673617	3.01262635935253	1.7746417961571	3.61786991441522	4.10348819908789	3.71227943434606	3.38341510923659	3.70039914030855	3.38494806620084
SNORD104	5.67915904717553	5.17782620022897	4.73159830125147	5.21182297579329	4.98934628803846	5.32362969331382	5.8430240261192	6.08294703739571	5.45228788025468	6.81492557003237	5.54082721021306	5.79971381811393	6.36079265537003	5.85874415867665	5.70748899966962	4.97698503049684	5.18976053473924	5.41497686164146
SNORA76C	4.21400081751128	4.54715752358971	3.65720704280258	4.86261212651253	4.58404614510883	5.28158983459348	5.36215417199826	5.36264884960733	4.91261466433577	4.22530670687999	4.40384013359264	4.755658638036	1.88101239134093	2.6201545098124	3.69559915968181	3.32609285007499	3.45640619412541	3.58851311663615
TEX2	5.11148925588505	5.02540917195153	4.85690824038217	4.97007651587455	4.94408549924513	4.94998361368547	4.70588845554659	4.92481984151993	4.86022804941729	4.89769959508373	4.75138293042253	4.69204032092715	4.88056746895773	5.02476493047717	4.94670684839248	4.73635262584036	4.841909975881	4.85436028493799
POLG2	3.8989715664524	3.75076000597816	3.72021622147119	3.85502245074215	3.84105714842726	3.81109415687366	3.96791841029434	4.24717435013813	3.85270790208123	4.21601802022853	3.89134642915562	3.6750055000759	3.58131285992437	4.21466168154504	3.98873523473303	3.22167154618194	3.29175407021855	3.07574896603826
DDX5	8.32240846160642	8.29598846838419	8.00404202965627	8.37778965390292	8.28874936765007	8.3769065012397	8.4125163221615	8.55830524667272	8.41948014704272	8.30341343600703	8.0915951956869	8.3450209049535	7.94658021031394	8.06329223940565	8.1751009554682	7.96857723552575	8.01002649561268	7.96970452703595
MIR3064	6.73041716688076	6.01647593452467	5.82298096092348	6.06614552059766	6.00691216078136	5.65911101805201	5.46283915849164	6.41201131356471	5.8025781982189	6.95815845384968	5.79236597720903	5.68605703631837	5.89190070748366	5.87651886040463	5.74601584001118	4.53628997444113	5.78477670012432	5.64670714755724
MIR5047	8.56794156857698	8.11003611068701	7.42289736553609	7.88223317919787	7.53909409617556	7.75571288128519	7.55421800140655	8.0907948992184	7.48507781537235	8.52358579497843	7.54254368280208	7.69888944859445	7.76731865479335	8.08581306722257	8.05431058861035	7.41725982127471	7.89122428820611	7.56065431683709
CEP95	5.12943247372413	5.2232868297946	4.74768847354899	4.48044511990228	4.24188240410385	4.41868156525396	4.78338644828166	5.13152818686629	4.85951552752724	5.58721780897856	5.50986473966295	4.97338956086523	5.23325489360275	5.3088832312373	5.52683893644173	4.90650101997363	4.98976830758584	4.86122816934549
SMURF2	5.50385512417463	5.4255302420619	5.15411914279766	5.53275137405727	5.40349424474715	5.40968047166798	4.14201729664899	4.41941649698701	4.20703017201727	4.74279370629178	4.45014436402037	4.41251845004885	4.98818413034779	5.33062481977722	5.2417594995652	4.64870631866764	4.85549375307045	4.67046587196336
LOC146880	2.8699793999176	2.33085722035868	2.30982008315177	2.59424568436314	2.40304857663348	2.4517860448045	1.08847924756844	1.71138817478375	1.22274802251515	2.53790664741833	1.74081033255994	1.42514620562963	3.18717317036997	3.56820464718955	3.23324447308309	2.50917020817653	2.76354045589194	2.35932230628909
PLEKHM1P	2.92216765421765	2.48254124945204	2.59846420947718	2.58957867034765	2.84385791063181	2.57494504794738	1.95669078233421	2.23489626778411	2.04011913775462	2.98846328794622	2.36283888265451	2.06176041491161	2.81587178681738	3.39213555359644	2.92619712606476	3.04743797556144	3.03862649151514	2.67743512773594
LRRC37A3	-0.0884798622624208	0.0186087643361662	-0.311422501364296	0.69715796766052	0.77187451388513	0.378537062773861	-1.56315944697974	-1.72275205767864	-1.72548837994875	-0.186693735017243	-0.846082250721336	-1.67208454040698	0.391343355981328	0.635500708712882	0.797214228905031	0.649454116641372	1.03382427040634	1.09107719823286
AMZ2P1	1.48438641841526	1.53079200921259	1.05205201953255	1.47950546731436	1.01888140463123	1.37518000473579	1.59718842691661	1.97777184513024	1.76463545065764	1.82670652411274	1.70440007497577	1.6129248602948	1.39466315166289	1.6933084415937	1.54158345987095	1.22618455560358	1.35499927867315	1.22627831381369
GNA13	4.98461091012818	4.92966008344799	4.66429531305947	5.16198807792783	5.11473061026577	4.98162719049791	4.4360515016427	4.75447976923802	4.62895679390141	4.88119788254363	4.67767362595368	4.41145956597944	4.54431649992763	4.83382645609146	4.78665181929691	4.44033513706198	4.44303682482958	4.41653137041746
LOC100507002	2.99371079381684	3.31256270014336	3.08774211147675	2.92099609819367	3.01283355149674	3.12159033393354	3.79795401307732	3.7796346206757	3.64161259990547	3.28730134268087	3.19415245299002	3.67493219340391	2.68836731339853	2.92824100584618	3.21720832315869	3.45604744171098	3.21801879478076	2.96517394420194
CEP112	2.06529607253668	1.86382138795288	1.58746751989919	1.57973358240185	1.61566066076373	1.45417566055959	1.14299553312984	1.26525983205329	1.24802394008806	1.92564628971689	1.71862452374815	1.53569430125457	1.51280402420959	2.07447995487168	2.21546943780448	1.71183884818319	1.93635768549373	1.84853534609815
PRKCA	2.11427418984771	1.9063260911579	1.81680726473384	2.1216530484888	2.2461019202443	2.05317086544341	2.60073970484099	2.76116848332641	2.68154391969177	2.52228272812077	2.29911392370987	2.13806423291905	1.71153970340647	2.0522862491086	1.91304801807412	1.66255297630154	1.7746639817401	1.86254550339483
HELZ	3.26722526364494	2.99341251153052	2.85486172461322	3.28737509129412	3.46673840001973	3.13017086501237	2.97655308435694	3.27526964696529	3.0867702961377	3.44981986676464	3.1445926114169	2.62021215628286	3.02263526571467	3.4625808762769	3.04823796057094	2.65192404612451	2.98469781628363	2.95005821368617
PSMD12	7.22396414295249	7.26121958274619	6.99351957620872	6.74323863823275	6.77424066538973	6.78570668622815	7.28146870146617	7.53516165706051	7.35949526880455	7.51887525740919	7.31839018622583	7.23255428192348	6.82225354722779	7.17811551341127	7.13134295025719	6.47399398495064	6.51557405625961	6.44884717533162
PITPNC1	4.18363198951187	4.05770944797286	4.36420386092274	4.277098496186	4.23955286554013	4.31024358041186	3.72924502333637	3.64264809303023	3.75151214552268	3.58980310163118	3.51351993294328	3.4710858011208	3.51191311288963	3.69955243015809	3.4713837799367	4.10415738169414	4.12875627772778	4.2119686475027
NOL11	6.33484715854148	6.56433600761336	6.00818861419794	6.2820631956239	6.16317574393669	6.16119773399466	6.67472949918866	7.01625168173199	6.80314592053933	6.49725002829748	6.48547891084433	6.71201900815072	5.70231972082379	5.86403259957904	6.05708533777734	5.70694786644576	5.5922247082897	5.46116923001993
BPTF	3.67773509702919	3.29118871092408	3.25427705111789	3.61723977834787	3.82748850723186	3.40028361936688	3.46119934141343	3.95003565027909	3.71316094186341	3.79853599891935	3.38571932478387	2.85436979279805	3.36714174161984	3.82950583999162	3.51917826677611	2.90746723102319	3.26680062702525	3.08486476308129
C17orf58	4.45175869868178	4.35382309321067	4.24909714642873	4.18544444897	4.08926087033506	4.04153116766195	4.38289751859712	4.49647623016928	4.49894374947424	4.61387067114588	4.60995003158352	4.42285951272298	4.34345590051033	4.59118009436234	4.59622981537039	4.24723896288137	4.19725286818874	4.33105077941531
KPNA2	8.45072775865371	8.44149752237613	8.33676922087356	8.9051965738623	8.87883112814741	8.85691203244845	9.33597916383209	9.46618956310297	9.40296235269863	8.65376951651358	8.56785288787386	8.93725874092096	7.95897175990283	8.1181307874953	8.07235624663955	8.17548478684599	8.13544855477791	8.13724967480361
LINC00674	3.0652057290561	2.90987070057053	2.89754778692423	2.90123859392197	2.84989160186241	2.74328092457612	3.20632087050586	3.31019738530071	3.30013349878392	3.51500846803349	3.28163604598579	3.00627639818998	3.12222868696903	3.34941590680023	3.34496656900351	3.01774298560535	3.04182668666727	3.06261752624369
AMZ2	6.96815275172059	7.05639416360785	6.95773312427374	6.96191815172202	6.91098199755865	6.99790412542769	7.03572882691222	7.05160907086271	7.07652067840464	7.01660971561617	7.14189138522584	7.1092016555005	7.01640298637417	6.77593127646013	7.22057076161785	7.14446330445114	7.02612727916465	7.19394998232924
ARSG	2.12777393373424	1.99919305367021	1.99010461582763	2.72236670448864	2.55677538084303	2.51723910629312	0.325293652607788	0.641662765468677	1.05723907451026	1.28875240051882	1.2399061161752	1.04710725720171	2.4931110219996	2.50020031775755	2.49670293320564	2.35490585762375	2.5740357802474	2.60749511482522
SLC16A6	-0.746066662004146	-0.888591925477035	-0.595426471968864	-0.806500861711665	-1.19277644811197	-0.986714015278275	-2.59976997849654	-2.62550684246064	-2.22587207728808	-0.754264328209622	-0.697664383513828	-1.90182064780263	0.0517882893227331	0.566194521916668	-0.0227305487777415	-0.554789871170521	-0.372678321511666	-0.736823591864937
PRKAR1A	6.51814082986178	6.50102324166349	6.20316911996617	6.3571545540085	6.31560104565997	6.26048677558491	6.47968894315423	6.66467403532606	6.59212350777168	6.68617831612633	6.40042054816861	6.42757481552748	6.26291186683825	6.42339644755409	6.44524327071982	6.09388935396708	6.13111414565778	6.1715475209614
WIPI1	4.64214766684911	4.74326788439855	4.70241651689044	4.62309364514922	4.67413515171226	4.60420898839017	3.87506848505688	3.95441366715033	4.03516885999585	4.15295999970591	4.28931564809429	4.18214236714593	4.60898943660533	4.68094139439746	4.82250294056778	5.14285945434476	5.12583992794746	5.17297146916289
ABCA5	0.255240810324287	-0.0603012116782021	-0.577275099373929	-0.169224754737	-0.388838126703994	-0.585733993456503	0.41966435998187	0.927989098438886	0.530362966500894	1.22535620663264	0.346528037475551	0.372525935488121	-0.0682130414259454	0.041568265808021	-0.210693427611046	-0.813996921826564	-0.309446609622732	-0.612977199929546
SOX9	3.27001651607317	2.88580174916485	3.09935324712718	3.08545216831646	3.11182049584894	2.88808285852147	2.80550312340452	3.09324516449196	3.0188478570944	2.81770534132841	2.14520548382212	2.17534518960027	2.72529653022636	3.08095558763074	2.85349447226292	1.49206146319178	1.87396906144192	1.74349094583497
LINC00673	3.82158351484623	3.68739228825154	3.69662691011413	3.54846427208916	3.55018548300858	3.73953667412214	4.33878431461675	4.38117017157209	4.4258992072188	4.15278216364517	4.07255661521383	4.13728138136599	3.31304820094279	3.20126975724237	3.26731437783976	3.06561301780089	3.51026199639062	3.57256222134377
SLC39A11	3.06304891000717	3.03999958924117	2.88725413421002	3.4368172601908	3.40356706542285	3.23291567816413	2.78288482501481	2.87160668563563	2.96618137180191	3.30413156276396	2.87558852387076	3.16032347869292	2.59960743435438	2.70769410308877	2.71647871723419	2.59397201500817	2.76680293299799	2.7296264796233
COG1	4.47376735226603	4.17506404508053	4.45048180699422	4.39585096607674	4.44824619489108	4.3419563192544	4.38830860190383	4.35227898293189	4.46210346700866	4.85654172597619	4.42159386783159	3.99758003860299	4.51636045765317	4.80034390618579	4.68696578133647	4.47099340117774	4.46920990623875	4.48164790128674
FAM104A	5.05431992811933	5.13211755226851	5.02089572609622	5.03558582538187	4.91653648651592	4.9963563567247	5.1797669994213	5.29000424632046	5.3109714427147	5.22323936791881	5.17825713082836	5.12028115492882	4.8783382570426	5.01867416789333	5.1237496402179	4.91201454969515	4.91957905281576	4.96220897328517
C17orf80	4.51969226659056	4.44181680951579	4.15581931126617	4.2621833623591	4.13563143958674	4.21249655419187	4.4877284926247	4.73355301341218	4.50901868085637	4.52170457737263	4.5138906019463	4.51763834641248	4.32554513359889	4.31978484809072	4.62953677418574	4.20058692098968	4.24075351239751	4.33731251517741
CDC42EP4	4.80445812668282	4.4822518007082	4.71249568142938	4.51202182934349	4.50800181209281	4.43258417177189	5.27050802300277	5.23749399333975	5.32824527528834	5.09943889083931	4.77993733277185	4.8332824203365	4.51191426895872	4.87301109190575	4.56175472070808	4.10612078053474	4.37612919522605	4.31206428221961
RPL38	10.9932700034145	11.0586191995226	11.0324533863106	11.0164038351025	11.0121477262432	11.0758242558046	11.4791367821235	11.3932520809844	11.3634306861026	11.1866898693464	11.2087025131195	11.4139729374015	11.1693429363105	10.9760282455411	11.1332989481327	10.9655651614676	10.9240766805942	10.9413762913732
MGC16275	0.706460150562224	1.04487432326727	1.1989940882171	0.41647200422762	0.0923652389137436	0.0505001583038534	0.862075242602548	0.514410283751082	0.629671170879417	0.933654941429725	1.19140774587202	0.796808086938522	0.72222013223324	1.01206610680802	1.36801564774881	0.815063197046056	1.02407187136554	1.08723144015878
TTYH2	1.16101072936004	0.910981832608959	1.20688484868596	0.479771380780618	0.395425023962723	0.360791512583907	1.70393520569756	1.70777933228318	1.7363993750392	1.60463210943943	1.51421190612977	0.784822264979134	1.74576462107061	1.93280887272655	1.91398834402619	1.32208961308292	1.17091578827448	0.675657767702277
GPRC5C	2.43440199950594	1.98523942202489	2.40448233653647	1.7683167828509	2.04284745515526	1.74647776805517	2.56001016678718	2.24476668562809	2.41083395390753	3.19215853880491	3.16090364392263	2.6512627044054	3.24015376060511	3.4494071057129	3.28603945141383	3.12724375809582	3.1885745954691	3.23094289792759
SLC9A3R1	5.78671607998146	5.464796581715	5.80302033859347	5.72911053332009	5.67270713860883	5.60520537551912	6.76225021608	6.67379597750728	6.76669470532151	6.33989339228888	6.17197813834578	6.29360102833841	5.37908592557114	5.63953599380748	5.32875884916712	5.5906223308557	5.67443222185514	5.72865173517967
NAT9	6.24181720275151	6.13875298404994	6.22750272070804	5.76910173215945	5.73038655267624	5.82695267457993	6.00198830671021	6.01650091056551	5.99659193767196	6.44141799702836	6.40656569915528	5.93332424667282	6.4482701404341	6.54765664887576	6.37465991350955	6.15141459433187	6.38237991153988	6.2317989761074
TMEM104	3.63868924629671	3.26550200046515	3.49727694059868	3.56955694106927	3.55869254277653	3.31519360099699	3.92519048258329	3.98564662473461	4.13988540808133	4.04997802999032	3.49841720546227	3.13030422739014	3.76670555337413	4.06242144574602	3.58105785326281	3.43821930483288	3.56477884990563	3.61029660129393
FDXR	4.79661077789722	4.61243131793306	4.89900208507998	4.81953045347003	4.83780852072454	4.84670359888023	5.55202341182164	5.45145859067227	5.51529738911957	4.96576967659091	5.1448322553872	4.91866757400085	5.07161759671273	5.10943859119607	4.70531168518009	5.00432118286289	4.91781147881554	5.05565621482655
HID1	1.03155671816791	0.424763363713329	1.16519205509183	0.624092102763073	1.3169760538819	1.09578727382744	2.58661245443606	2.09692849071216	2.52262191723764	2.75685847153573	2.19020661896258	1.1155856130812	2.3590818257259	2.55196301740413	2.22023541252122	2.98473453010177	2.91468175914575	2.73776807054851
CDR2L	4.6621589217619	4.11717085178079	4.49505947428029	4.34572489205926	4.4965067364941	4.21123076977164	4.41284005570061	4.45246702183587	4.48012785835341	4.68940352663227	4.27200600047583	4.09118659195793	4.39404322466775	4.59856536392256	4.25916460857944	4.44852660354263	4.67490463144079	4.44608194952534
ICT1	6.91376218622228	7.1505021161755	7.17892228289735	6.76917237028545	6.82095525275968	6.97818877501099	7.2199850529041	7.07300342791404	7.11786884118412	6.82557281423188	7.34359486277502	7.2937026587876	6.97491994130804	6.24508134570219	6.92072743423176	7.12133003732681	6.91960608957593	7.23997094891425
KCTD2	3.94279046619329	3.76679272410718	3.92383288124235	3.88308984503332	3.99589288780021	3.78064508659789	4.32599431061004	4.30247322813033	4.32380932781616	4.35065830537459	4.06270757067099	4.07978003428911	4.03238616236292	4.3575053962905	4.16189615809062	3.85242056245441	4.08440918713531	3.94084873179746
ATP5H	8.73058126925039	8.85501378345576	8.72302756800213	8.83590365599761	8.60921754951489	8.75061406590463	9.30640699745495	9.28983362365318	9.25530207699753	8.95321207063295	9.02906776117948	9.36050739571391	8.60726888810429	8.34472814759663	8.80467380400483	8.66510688928232	8.48990056144858	8.59040005563295
SLC16A5	4.22116755413472	3.77115348447314	4.12575738397191	4.4119538092982	4.40919501470405	4.13698238435052	3.79224873769318	3.82091402667145	3.67091252996294	4.59044066004338	3.97353827070748	3.33414741330454	4.51358775928803	4.79677084546684	4.20403122137891	4.97737175659633	5.02891108517477	4.91158348794177
ARMC7	3.24972447626393	3.13442068152607	3.39620794655754	2.92331536894739	3.0152824473581	2.96140199059137	3.99571418504452	3.89572276638699	4.08187442633796	4.03959065848316	3.61896040703175	3.46906850612546	3.54553716174826	3.73649662877334	3.42679335128283	3.57867074662266	3.72117643122234	3.54703246890792
NT5C	7.43524999821733	7.36620007455376	7.48401855086631	7.08746418646753	7.0209946586758	7.03897278191286	6.864671780669	6.8567976505654	6.95489827252192	7.46645410616087	7.55847346512419	7.27311624599682	7.79202438019796	7.65450731804629	7.55852356580526	7.55281666379825	7.66279678413735	7.56810987866335
HN1	7.18337333978469	7.22026413397355	7.24498917936979	7.06096117982293	7.08057704926084	7.06812177059913	7.47361467428175	7.40184400881023	7.49217718563993	7.35255793446604	7.40034674607853	7.49199800591372	7.20417962378864	7.1674281952997	7.22957025284865	7.17681036781748	7.17165509355012	7.14939654854243
SUMO2	7.8833379634791	8.08845406283002	7.61101911887771	8.31036430438729	8.22127533974384	8.32183147196535	8.3871987384109	8.50803820133848	8.46055549623828	7.9620482771778	7.88221514812219	8.40361150789405	7.40475086344142	7.31452488551418	7.7074270118131	7.39504454794445	7.32368216957308	7.34735506182264
NUP85	6.56812379584364	6.57160940216997	6.47171595331306	6.4796749728168	6.54233481012698	6.58506514545872	6.92616032374803	6.97146052684801	6.96328464111681	6.55864934550764	6.51655157611011	6.73078140749205	6.20519770031806	6.2467920947248	6.2678542106274	6.16575819344099	6.1986095852397	6.35923257523798
GGA3	4.55503773534634	4.19060838026532	4.35438777086292	4.44980044712735	4.46618624269683	4.33104369956249	4.55559317550828	4.75036244578573	4.69517776936184	4.9685765163589	4.32072296547189	4.10839088950344	4.56695253978691	4.80043586019346	4.59054264256988	4.19995464529604	4.50129345826422	4.29085051808251
MRPS7	7.51963883089824	7.61603486107399	7.56035798853844	7.54179875824238	7.54128569705328	7.63759656856293	7.79944449900342	7.80461234892537	7.82015442953389	7.51380458556473	7.78038738802464	7.81643943539404	7.63289469120065	7.40899775745092	7.65691851835665	7.81375416101342	7.69538080500353	7.79179637516736
MIF4GD	5.3407626414324	5.16462670247411	5.41493360162531	5.33667446297838	5.42596431790282	5.24672170760804	5.2221419511431	5.17058131172105	5.32373880660791	5.79132476923109	5.73388967425439	5.42745034252538	5.70628922139579	5.93501992595846	5.70748899966962	5.80085868988621	5.83035773443321	5.64859653840116
LOC100287042	1.78463394946163	1.43584002450399	1.5117278959367	1.18499466920541	1.32094582817829	0.806818379596611	1.85351644393175	1.95331046205151	1.86515912717991	2.45211738941633	2.0226253469512	1.51777945112308	2.1072882471646	2.38423488544219	1.96624674962547	1.71431003639983	1.69358497780738	1.31908716145619
SLC25A19	4.76440104791569	4.67188064882211	4.75955871917775	4.67014012178401	4.60856437952112	4.71565317507174	5.03441228198562	4.97381666080986	4.94428139293621	4.74830741607197	4.92714085553738	4.67357701622239	4.86014216128083	4.90259663451469	4.7286217550331	4.81077907402522	4.97843177990015	4.93215070403094
GRB2	6.73084551562676	6.61298759557301	6.70169007745124	6.41244996803872	6.41748865139747	6.409875967565	6.9994583997399	6.99201659552371	7.0408862273083	6.88023911107801	6.7992486200662	6.67267371602861	6.7742882096082	6.95698252784492	6.92873433947122	6.69575385718205	6.72265033059789	6.75307920223981
KIAA0195	4.56680524322105	4.24834249087041	4.65523774785134	4.647671457984	4.87864751086574	4.47712101121302	4.93112971351115	5.01150117702144	5.16390306592448	5.30531086463073	4.71714197161224	4.20454993247962	4.77396516316984	5.12487965750123	4.65070874067409	4.75014719415073	4.85042328071022	4.79917435941477
CASKIN2	3.6550607235585	3.27808612898712	3.57799817035604	3.31025676657401	3.40592367297042	3.12595349546122	3.80387102164351	3.94209748576579	3.94090332830408	4.31749144143939	3.7782602099023	3.11561346406798	3.9392820773394	4.33560940294414	3.69343132299909	3.58524090199977	3.89415662295987	3.84111206980363
TSEN54	5.78727144168478	5.58233423710737	5.77236633257623	5.72535014662581	5.70060734076072	5.68629589419865	5.81942502092871	5.83728135749891	5.9618373521782	6.03400231654229	5.81814880608004	5.56056270823567	5.76296239162249	5.96293467051422	5.7032216346881	5.77301744247298	5.82412425657714	5.72571254165861
LLGL2	3.56900779169322	3.26933873618571	3.5057319380568	3.59562793954045	3.76356826646941	3.57570621958589	4.18799889760005	4.26017856016837	4.25775596956	4.08112825114395	3.77042929845795	3.32893066963013	3.66751987217816	3.73952212610812	3.16506709240502	3.93517015981304	3.84907737759275	3.81305035418716
MYO15B	-1.02600261966718	-1.79992595685151	-2.01080300868093	-2.0397629879735	-1.38986496182032	-1.90280157662338	-2.87169372512748	-2.6079239718966	-3.03767043511163	-1.06314843213409	-2.14718414494001	-2.61813869677196	-0.570657908928384	-0.119964647450028	-0.453290929703028	-1.58325653614299	-1.25513123289901	-1.75756883995999
RECQL5	4.1541902261208	3.83529389655064	4.02312576372008	3.83454170367524	3.92336069534324	3.7925446918236	3.93893595340417	4.05322498868727	4.07296048370193	4.36440990050846	3.95884281907669	3.60996751323119	4.29733619542715	4.59269651430566	4.27562728261736	3.8685014913709	4.17709853946745	4.00872362464821
SAP30BP	6.1625643154438	6.10747870183087	6.21966643427998	6.02682977708269	6.01230115024256	6.12224679091384	6.09465147020117	6.12280011871966	6.09803749011954	6.10050993326447	6.1204253646522	5.96424195047661	6.26650935446758	6.2454015464099	6.27514107632118	6.17702089597892	6.2518805921812	6.33760149051461
ITGB4	8.66996965555482	8.30921893001591	8.70530005339105	8.88212144468552	9.01090816111435	8.70234963060713	7.41665679940398	7.46901785382957	7.57120747960141	8.73351221485588	8.12158640509067	7.30095698102191	9.07623579607236	9.21639194758206	8.74628525444423	8.93495410063793	9.10386595014287	8.9928927617501
GALK1	4.48714724038742	4.47144856133381	4.85375920377585	4.76911078057961	4.76303170735025	4.74627580367654	5.32228025855037	5.21447226164723	5.24837377187056	4.23454921708606	4.63458005815528	4.68503140103045	4.71358622283109	4.50554613784497	4.46052408916931	4.49216083718295	4.4840109282305	4.5648583443499
H3F3B	8.87448966853635	8.98908828971629	8.68874268892217	8.6112942303259	8.60196947757576	8.61077765138756	8.58100605376167	8.64720922053379	8.53177130343882	8.90945101678327	8.80244117792357	8.73996762106161	8.79082055522442	9.02283032721815	8.92225225465995	8.5805376875779	8.56642400137767	8.47920585574413
UNK	3.80559673850672	3.65962199298717	3.7764233566059	3.91604760410942	3.99617501583656	3.92642853947375	3.62415628481552	3.60132632298518	3.65222796431714	4.06790107373265	3.82040235054326	3.31525894555256	3.91227047444066	4.21826360678676	4.0357620298791	4.00136527350177	4.09745014545362	3.95590265537831
UNC13D	3.11481126100727	2.93934201248746	3.26368577683737	4.03861423601533	4.19259892780977	3.81966895774039	3.47965580115887	3.53580613849694	3.66712965564819	3.40442336948094	2.83158351048128	2.4937958653375	3.30827775255956	3.66119653682589	3.12447896438887	3.59224315474394	3.75476263279788	3.60235542206436
WBP2	6.37572887154605	6.19759375866928	6.56272751618116	6.67502775753265	6.90802055566491	6.54698117319796	6.79657238328397	6.77384775921895	6.90368810632965	6.58348939204511	6.19330864660209	6.18466185923778	6.59347570366504	6.83431821646344	6.5863886198225	6.57415778791365	6.55850810478489	6.46404106364648
TRIM47	5.29840409787143	4.89616322201095	5.44424867210536	5.41134543485244	5.50482797184326	5.22364455437338	5.15088984586434	5.11973948571387	5.10088903807553	5.19297241014216	4.74057369232891	4.41308295821368	5.35652374964609	5.56554941489091	5.10995028231661	5.21971425717355	5.39378682132359	5.31098880038368
TRIM65	4.84633331134361	4.42208567141396	4.58530248822885	4.60680566686397	4.61855260515821	4.55856939668224	4.51434737948677	4.70704926203368	4.61829804134379	4.88753377185942	4.61368867194437	4.22061253571937	4.71249599356946	5.01615260661928	4.70816454086767	4.40863291100624	4.51633447567253	4.30484721402423
MRPL38	7.0791969570053	7.04360751291785	7.39025601881776	6.86523282667166	6.96982293320824	6.97651840890927	7.25166542268136	7.13037362646017	7.26256531454514	7.17016036690712	7.33236174691869	7.0739636447378	7.53330766152014	7.41369617422478	7.24155736262692	7.54220595296787	7.52617297960145	7.66278384414877
FBF1	3.72109742647184	3.40375393599964	3.64134087340144	3.41457571146762	3.65613554820381	3.507909731726	3.53663619889309	3.60016667302608	3.56588714984735	4.00266450719589	3.46894286142012	2.81974641876698	4.34403930217238	4.68989698923603	4.31986340183446	4.09613908455541	4.25893698806913	4.0366986955206
ACOX1	3.0797319404556	2.96110012799998	2.93451436678308	3.09714528255308	3.09329536579629	2.94300501028296	3.4037821250826	3.56723063706502	3.4955387721122	3.24903490757717	3.16499376972904	3.04090408758336	2.98043875187014	3.19954483143936	3.18572131879119	2.92509129538107	2.97128203671888	3.05843219650385
EVPL	3.90580551311369	3.37396062850659	3.76693174621695	4.10141147263707	4.31087822571117	3.94827785312675	4.00824056729483	4.20196560356836	4.21927715001475	4.46710624279948	3.75009480428015	3.31765598630756	3.80426566466141	4.17474651828332	3.75301345156499	3.96136744947122	4.16832326319184	3.89424230247434
SRP68	6.87737857633997	6.94711117895713	6.89469259629181	6.70720608173426	6.71771401891549	6.79365454083435	6.93167560209634	6.91319358114277	6.94380472827904	7.10064073705398	7.1668801054117	6.85297293267077	6.90359793131714	6.92084237190593	7.02286940322452	7.04096493832037	7.01579254845593	7.05760590863721
EXOC7	5.48037448306014	5.22901251980257	5.37107332422624	5.37265908480973	5.40087290719642	5.37582997219416	5.45481259401974	5.53880458770396	5.51980478771314	5.34946489487703	5.28847596292601	5.18799341172152	5.43624331586243	5.65552494154381	5.47541740962683	5.49514148796184	5.57223551950682	5.56325221003134
UBALD2	6.72587037761185	6.67573759269434	7.01215870721627	6.97485082718871	7.03286265386602	6.90825974552389	5.4809152781834	5.42424023704662	5.47133243837835	6.28722156451577	6.26855431978564	5.63596084403978	7.22798489607698	7.41937377393985	7.06880252865172	7.2905036964829	7.29589730606085	7.22469693773687
PRPSAP1	5.3460943199036	5.18004019074078	5.18472194695872	5.32404890911966	5.29208453544212	5.37543382917247	5.45686928265924	5.54561483158964	5.52712473537954	5.11194997487471	5.15826188230051	5.1877438824896	4.88901700799678	4.97158022530715	5.27080400925583	5.12166670544916	5.25726385940415	5.23728122447168
SPHK1	6.46338840095185	6.2329964913629	6.57631448414905	5.88323408507833	5.97982903028015	5.72588009962611	4.89474819198849	4.92080966786267	4.88054289758298	5.58055906425473	5.51615939908426	5.31953634194151	6.71298975192758	6.90415686288584	6.52171389141788	6.47766250505772	6.68415544578931	6.50268028667819
UBE2O	4.22055280625084	3.88970522999671	4.06278421283235	4.24849953136763	4.29631066639168	4.12378343550745	4.8338600415995	4.83070249797902	4.9702602925992	4.61588171357052	4.20076070023103	4.22361459321746	4.07029433595529	4.43029644392815	4.1240372875204	3.98591130748055	4.24252102017302	4.02133282263966
RHBDF2	4.1701967055445	3.74546367839115	4.11858301525261	4.39326676397808	4.67983866879614	4.21757971621283	2.53390845673543	2.55592472421969	2.62662460539984	4.20239290974875	3.52424818143427	2.86198118671429	4.15971895535705	4.45379737847468	4.03039738653711	4.22009517542222	4.39975543180216	4.23230207245399
CYGB	5.0962148125827	4.84465140016687	5.14852758420169	5.99209235418036	6.03369488585064	6.03328084753893	6.04467466143805	6.18565211463042	6.22271680041828	4.88546693177672	4.85518675952274	4.93260808861128	3.34901677219135	3.81159990497016	3.46976541708884	4.32784944963559	4.6475050467554	4.58089993252627
SNHG16	6.6346296883012	6.67936914279551	6.50581120781185	6.94200922058555	6.92078810226786	6.81221341822027	6.46130944622145	6.52531901239932	6.49385228295457	6.64191145874053	6.43664956886538	6.42005064893698	6.30888902216645	6.50237295542689	6.41294879529266	6.44806452598124	6.44940949559623	6.42883679708052
ST6GALNAC2	4.67498924545135	4.54063969502294	4.8739960112074	5.17850887361209	5.22586617535894	5.10566848435007	3.64307076630621	3.4787286641126	3.7633431757316	4.98848314736152	4.97917365204406	4.50157628656132	4.795967720387	4.9577605222472	4.65248774602163	5.60194979868924	5.60009826746224	5.5521688218353
ST6GALNAC1	0.284542016031887	0.529134166380407	0.478345218671214	0.404774352678349	0.912722950050403	0.508287790055804	1.43780413172592	1.58363262758538	1.68661870631894	0.86606886875032	0.96509968488356	1.42141480926496	-1.39590959713296	-0.754227032929251	-1.41021091239933	-1.32028560336885	-1.3021743447055	-0.32945004600541
LOC105274304	0.289500822309376	0.566514450350276	0.185712397078543	-0.820879769185576	0.0436896412399996	0.147255000151671	1.32649050099261	1.16990615756888	1.02509358175901	0.821722623566957	0.139312627657125	1.18187516114609	0.234758052208996	-0.51258741838291	0.238604083652888	-0.200164888391045	0.432370525372601	0.471368043491854
MXRA7	4.70091630398843	4.65709715531507	4.73383055396662	4.79870007355412	4.77076514756603	4.75886876747236	4.91904085563019	4.95190994585375	4.98776124911524	4.93300679063543	4.86038440063768	4.79720140626236	4.80472196515533	4.89759168014344	4.74106090148465	4.89646562428272	4.90823254862859	4.96073107980364
JMJD6	3.70853943785491	3.53916439013425	3.59936166732556	3.416033599886	3.37665794108696	3.37944587888623	4.23665382889509	4.29195918635275	4.22709364112784	3.84193225559277	3.67427693636032	3.92516052159166	3.55373974553238	3.68570510744658	3.80251904004354	3.43185718769101	3.5382304170791	3.48207957888837
METTL23	5.87778717670672	5.88325651860911	5.83315815799119	5.575203577149	5.46309566841945	5.42055909836719	5.93546882998332	6.06137568842221	5.96435321206985	6.2207003999814	6.10634120350824	6.02398291619097	6.04941514493601	6.16595840825947	6.20233542228531	5.86892767121786	5.85249934567383	5.7286656706229
SRSF2	7.25895181746115	6.94494192944135	6.9139045691452	7.01365105025604	6.81466355121743	6.91552254343409	7.81657812563564	7.94027308263462	7.80760210705756	7.45081446299199	7.06913044003673	7.33144528030179	6.62567483771161	7.02277000995572	6.8191904230422	6.37716735809545	6.67875179705892	6.49422492435181
MFSD11	3.17590515473675	3.06817119784292	3.00292481972547	3.1218730133979	3.14606731619363	3.17983993515995	3.66702211921135	3.82111855725763	3.66625314747742	3.45132531571363	3.36880052064141	3.33769725832178	3.00432315590087	2.92022898240502	2.98522617403286	3.00735088879003	2.98058221556281	3.01404155014063
MGAT5B	-0.590923551310875	-2.05807101884039	-1.2602308535687	-1.7954077094332	-1.58089582795066	-2.31665778083487	0.318213769390447	0.470358630696999	0.728031244853851	-0.567049908524935	-0.550471107441315	-0.448862535026169	-1.67568625716151	-0.711199910613572	-1.8750194662604	-2.20705107044855	-1.72272966051684	-1.70961077422319
SEC14L1	4.90838589103286	4.7355240099913	4.82026292642038	5.0929810114111	5.18488844354853	5.07320049453051	4.66350464409835	4.7640609443033	4.722786622798	4.86397084020885	4.68929473006046	4.32244186670489	4.84909945302972	5.07745663585184	4.87333754522611	4.93369460953279	4.96929196358906	4.80393514411628
SNHG20	2.61512818518267	2.26098967948234	2.09434340763494	2.07211942164229	2.22461797895915	1.9312141313533	2.72125605410235	2.95855359597204	2.57488762874335	3.33603189078513	2.66141914386366	2.10060377291571	2.18298180376201	2.53627175325996	2.36850697565181	1.38916349668481	1.80311126010773	1.77821193068573
SEPT9	7.3006601689154	7.0216982080807	7.37598798065914	7.40537347816706	7.57037628642115	7.34789774989118	7.46927914243153	7.44633700841211	7.54680498059917	7.53597156997073	7.29863804128672	7.00075491270363	6.73214471089237	6.97015555176309	6.58568997884542	7.01365034562329	7.11569516880387	7.08397784624983
TNRC6C	0.223117868801818	-0.00360720860446798	-0.0372383418058723	-1.16156723267205	-0.771012764028212	-1.05698252193705	-1.89212094945095	-1.34670111221893	-1.71489290491733	-0.10963407316774	-0.249905490897127	-1.33696385900216	0.58756667261104	0.931188289896519	0.656254722015704	0.474156841985133	0.947947584424677	0.81890810868173
TNRC6C-AS1	0.423405259151515	0.0803281630676555	0.593427723406873	-0.899865051421318	-0.652931692246406	-0.583765460467555	-0.169004668852762	-0.314480777090961	-0.436798715113752	1.40378087679118	0.539361100412077	0.115474214510338	0.950798207388808	0.890159642993849	1.1904481931938	0.51161382547925	0.751751710588425	0.846661892127808
TMC6	5.13945143936746	4.84395144887076	5.12068259654055	5.23931837357126	5.34684109059202	5.06284826309852	4.66236116177562	4.65152979492802	4.54947831893123	5.37970691767524	4.93119905136261	4.53492252749932	5.2300935804667	5.41030536522201	4.75905940475859	5.46949040654233	5.63111880346311	5.57854744470252
TMC8	-0.827396922386957	-1.09754376235483	-0.559744237491347	-0.414002075079735	-0.72346206442921	-0.902830668789036	-0.692067608257556	-0.485988796998586	-0.932741685519313	-0.306074284562469	-0.924820815769217	-1.47690038347833	-0.344321305307641	0.127436257453755	-0.0366945256866479	-0.528820121957422	-0.689446061595971	-1.08719704036594
SYNGR2	5.92368076360686	5.68711225942454	6.18973352568985	6.14405838244878	6.28490552018324	6.0660856481656	6.71724689337339	6.63115997910476	6.72852911820526	6.57699389200965	6.48631859276777	6.39683194806191	6.12737022228728	6.30620313564787	5.93466760297342	6.30248229679515	6.38423877054059	6.2803979183394
TK1	7.4415466011522	7.39562521305547	7.66560580691961	7.55044126574925	7.66749035977675	7.49885831850455	8.36711990803216	8.26480050761537	8.40203863754885	7.8445261097121	7.9320879577622	7.97465514950894	7.47830256667075	7.55217748804502	7.06012443043924	7.67856346456089	7.85323447399669	7.77539398109237
AFMID	4.2585568464194	4.19696959986521	4.30545657816099	4.29795336867797	4.41373265387589	4.30245213813543	4.5843627519785	4.42014393422297	4.4724145801066	4.3429720311404	4.29675096208316	4.06719412897892	4.38633877594888	4.29278261988555	4.28550071021451	4.58790532109365	4.72254989919482	4.68937658644623
BIRC5	6.9617860264206	7.00118454535803	7.1053862375692	7.03945065393224	6.99863867688009	7.12905622995158	7.65212145956988	7.63932484164737	7.72496324348077	7.09141085700244	7.35897369648639	7.41053634788866	6.80162329090179	6.65187285426733	6.81460230635167	7.30146727263153	7.2039937361459	7.37020699152143
SOCS3	3.88825437600184	3.51586608744003	3.83264792256861	3.08603785735753	2.90435985005432	3.03284266259163	3.58952376425045	3.29524811905775	3.49503474158714	3.36031353350807	3.05768271215059	2.64342894411916	3.30341059557103	3.45514575786834	3.36061258257498	3.07074542160654	3.19247461457322	3.14666172135797
PGS1	4.7457429640858	4.44822146285588	4.61298847200522	4.76873037188378	4.80618147396069	4.74067481489157	5.08117770943178	5.17864631192952	4.94981543298255	5.01443006956555	4.60473897403326	4.39073044035424	4.13639241787015	4.67876009295518	4.39056315627354	4.4478152303401	4.51517518085143	4.42450063359548
DNAH17	-1.36351671644621	-1.44058170689638	-1.85124656073008	-1.39971330585752	-1.45624129291117	-1.66316561979155	-1.64384489012081	-1.42035314777615	-2.23312671536741	-1.43905708806021	-2.17583831939347	-2.6047444636771	-1.63808845639123	-1.72844690085732	-1.78252990699405	-2.23517745190111	-1.53388827937033	-1.98503551511839
LOC101928710	1.12133015866028	0.708640453297844	1.04267071855546	1.36988839610317	1.38545574029994	1.16590504221899	-2.67927305727149	-2.44197551540179	-2.99725286070069	-1.49087969346156	-1.30554643464356	-2.11377402260123	0.75673212597311	1.07078720004535	0.900129509815795	1.69485259598729	1.64192216634076	1.74466300439924
CYTH1	5.20235051866652	4.9473621895907	4.90167929730076	5.06099932049591	5.09367545613282	5.10256438067779	5.24116754408545	5.2909133762012	5.23628728971669	5.22759216484846	4.97509956414032	4.70857376684996	4.74976785806267	5.02386186217039	4.75485489900943	4.91589608084475	5.13706509238181	5.04040275800152
USP36	5.03285708181215	4.64472549001939	4.86933128619324	4.63252098069564	4.67328264867219	4.51562393545502	4.59790740010569	4.87019476281823	4.73579748497201	5.53294509039548	5.05135200144503	4.40166551659427	5.19633762496409	5.63403618219087	5.2040611475992	5.16229353777615	5.27661210099595	5.17518356837947
TIMP2	4.12062824364791	3.75295199507153	4.09974136504259	4.49712998568871	4.61408113580538	4.50441698154537	4.38487521039732	4.31338053701369	4.54818483925767	3.42510586583975	3.03031632694417	2.9527428140463	3.40441988417942	3.75825982435752	3.48676788930203	3.70072517634295	3.7444391803991	3.95449639160144
LGALS3BP	7.43543395412348	7.21174919490404	7.43093144794392	8.02420799442502	8.09511625704747	7.85406390831678	6.23888851612781	6.01425127241715	6.31086081254734	7.28085326743136	6.81704967062466	6.59314017376213	6.93508479411958	7.03407541124529	6.67486372833822	7.52415657534384	7.71742436596221	7.67069482158399
CANT1	5.55248307479575	5.33713643514143	5.52241358429698	5.41784339738629	5.44468736158155	5.42411348805341	5.48845264132255	5.57520148097829	5.62176045496495	5.56056377359219	5.33961401299059	5.16206572715315	5.54567112042827	5.6489750551729	5.44862711632869	5.61168673326317	5.74339404903713	5.75969559043937
C1QTNF1	0.893507969348202	0.732855187435465	1.29340051705339	1.02026515917834	0.839059660501309	0.438894095339093	-0.788945501475557	-1.16260566885997	-1.03981110904623	-0.237982058280919	-1.15062395902622	-1.14815833950106	0.115239949114346	0.896349977143758	-0.747058272706971	0.303767216634566	0.228661217952259	0.535746369631591
ENGASE	3.1673477098719	2.67363728769862	2.71183015236322	2.54661083910715	2.60589469676259	2.73711911774707	3.5516414860961	3.71493844652201	3.59409285129527	3.6840008149917	2.91785405506672	2.60844391427327	2.34085253186709	2.9603212858594	2.35004971766267	2.47996738630534	2.76492734355594	2.55002682180531
CBX2	2.73856684156364	2.43093577812376	2.5145256399648	2.69097974683316	2.8397251159189	2.85871524069587	3.04129466021402	3.09351397967455	3.02271008629832	3.05292506982679	2.5523865822214	2.60459144282959	2.46789874224835	2.79113484354052	2.497338890803	2.79114113363708	3.02533388594036	2.96703214423047
CBX8	2.93099880831852	2.34101456787441	2.9391947333336	2.98752075495686	3.11946296888562	3.00619222005284	3.43647062998226	3.50492424579997	3.57615166346541	3.21773563241313	2.92868132920097	3.23329521075897	3.01588364654818	3.34366188919718	3.29648725240262	2.9746776848271	3.27437457974456	3.04344716058472
CBX4	5.25842794368848	4.82531871365662	5.25039039415362	4.74595235434545	4.86118683384496	4.81982822859252	4.42522507929513	4.48110198088468	4.38944709243767	6.18022959839733	5.86387004602539	4.65006881100912	5.60916917052845	6.00173293966516	5.57495331462261	5.6699408908503	5.88296027896462	5.75852686803207
TBC1D16	4.06258970221616	3.68838679431722	3.88653140977898	4.1150232111654	4.12575051916921	3.97384997132265	3.57392768688843	3.65145124617972	3.69399855253903	4.31629173695589	3.97378639237762	3.43530092479809	4.08852227743361	4.40561683861249	4.10332861878451	4.24853765913821	4.47469618179141	4.27037196661937
CCDC40	-0.0991921760105416	0.0010427795469797	-0.598876563028337	-0.676915363966897	-0.287129425099324	-0.648536007759699	0.776423523187637	0.626697941948079	1.00615482518301	0.840828169722111	0.176902873421245	0.00130989970560464	-0.628068097611968	-0.0531844205471751	-0.391407839345116	-0.536790839536372	-0.489118130897335	-0.534087483720514
GAA	5.04778228823315	4.62670248091233	5.11957121446504	5.2073790699806	5.29122212975444	4.95732705736096	4.89884831423151	4.88527535892551	4.92954933329535	5.82169773313484	5.18739244823958	4.4710821829305	5.45086397681499	5.56242734424983	5.09565715123706	5.60725156454979	5.67567024427762	5.60702467398191
EIF4A3	6.97787365774649	6.91421882537762	6.94642659003775	7.09899680302499	7.08193780972811	7.11054111095856	7.86744887381137	7.87642633971626	7.91997414852027	7.06732936186948	7.09182225481162	7.47171493878808	6.35945430276477	6.40222161931575	6.47570443904682	6.64898359138787	6.68671608896473	6.75570995653082
CARD14	-0.691642057637151	-1.03486640506494	-1.38610663478353	-0.680249486488478	-0.51672462734983	-0.664631345370045	0.087597155493435	0.00527676316296319	0.335964174618038	-0.148324793563493	-0.814377039548598	-1.60440003212867	-1.61953122158477	-0.432329753665294	-0.696245144019703	-1.38767954851389	-0.739351027234581	-0.582675383502123
SGSH	3.90841406399323	3.55750464006382	3.9039109434314	4.08375853339175	4.18081540354688	3.88937096114355	4.13199613456264	4.0791514681428	4.26077890666464	4.49379147353648	3.8543918321658	3.4551980101415	4.04896705179049	4.27316555704665	3.75365867985357	3.9976034279276	4.31090127748881	4.20238879186955
SLC26A11	2.84156636427645	2.40874685163676	2.58889732537891	2.73152101038982	2.76187423896636	2.71245576392483	3.08865546090243	3.15863921478635	3.0395063549162	3.24462734701998	2.48314064369715	1.60308031097842	2.86054828878121	3.24194391520847	2.79284727892533	3.19513415203781	3.3173860786326	3.40644578857772
RNF213	3.08102754175045	2.43770433568746	2.44543352483443	3.01147296371424	3.12785722860019	2.67223579171447	2.11816413996383	2.28740608624116	1.97874718363463	2.84415839343359	2.40018531397079	1.81363388082993	2.79111134614653	3.35707999608305	2.86848949194898	2.46350866842943	3.00124326824928	2.66351609337564
ENDOV	2.35031260442554	1.91902552390493	2.19445056168896	2.03047864730164	2.30774161653776	1.74962678529072	1.83673257576624	1.94355190535884	1.5633298007342	2.81425710301487	2.63816532805973	2.09475592524749	2.84688603612069	2.84863204358474	2.40931205092569	3.05009238055591	2.89097795182283	2.84050206484717
NPTX1	0.329457623430995	-0.347725058914981	0.141164865467555	-1.31454359563056	-1.34812883337281	-1.44584714871622	-3.85245223446706	-2.87818909843117	-4.07732263350478	-2.92709327649093	-3.35319472975528	-5.02391879396301	0.842014624821504	1.24633617708085	0.457763699804829	-1.00074761586073	-1.78999127925499	-1.67169015626928
RPTOR	4.0102354556247	3.57740962253004	3.95544558163782	3.97908375215462	4.16803583100045	3.81676701749877	4.37472493152804	4.40979457879207	4.49726413252071	4.55161858396075	4.1313636244504	3.54741330074173	4.11514092072834	4.40540208494918	3.92039780594816	4.16236652574986	4.40482721461173	4.32411027937426
CHMP6	5.31031052127252	5.05778407400938	5.32867825134489	5.38373206829979	5.43128524445402	5.44274090520149	5.39796120995687	5.38660007388851	5.36934729358149	5.34909422293736	5.2999166923009	5.34185278942419	5.38773955458312	5.33425085774868	4.90657917218579	5.59670431439005	5.65538731068326	5.63916410340569
BAIAP2-AS1	1.91592080198653	1.54897235826367	1.7310657734719	1.88080100524937	1.95486754243353	1.73394644862919	2.67864661616725	2.77310166349513	2.81450658313099	2.59939386523757	1.98598970643206	2.08830049109806	1.83559813713712	2.0581668421823	1.76542032367824	2.13471626671725	2.25568074420908	1.97326167074039
BAIAP2	5.24419301041519	5.04392591280969	5.37462376764779	5.31340613565901	5.37417643746681	5.29022570835154	5.76647343112583	5.78816056202421	5.80893446812355	5.74722448845391	5.48698793840283	5.24506972639159	5.35289755047521	5.43671736880769	5.13438116995063	5.6606954430425	5.76508974786812	5.73351298093711
AATK	0.932430460240054	0.620329944289327	0.688648959233586	0.57651211076079	0.765811446587663	0.740969513820086	0.150516665778403	0.566953431030656	0.310115827696753	1.20838999541679	1.0602389399792	0.510267035232083	0.613771402840508	0.63754251726144	0.454005278121522	0.793597769247966	1.06473795609303	0.808857709323738
CEP131	3.99535328293292	3.63257521313067	3.91614288042275	4.16902592912637	4.31089265136615	4.1059414434597	4.25256808186294	4.31191503071282	4.28014801431564	4.31719474513621	3.89758309488756	3.29688123544412	3.90247837231815	4.24969933401142	3.75299139200779	4.00907209427963	4.11606172963507	3.90137150115962
ENTHD2	4.29633374055978	3.84544656807832	4.11965810342489	3.77957975045659	4.13466328137511	3.71797112898353	4.23568595631298	4.25706506264781	4.19509307861698	4.63041816101026	4.07274846435447	3.47652352276033	4.28734987771358	4.59886043118809	3.94135219617222	4.03994735948833	4.22641257009642	4.13608501938581
C17orf89	6.86158772907479	6.63079315514014	6.63225631703976	6.64981932535024	6.6635761268567	6.53317437164515	7.2051560623729	7.34598144322951	7.16307735234568	7.14975065893417	6.99534333843625	7.14362918484649	6.56400697502261	6.80870347617706	6.83681696668674	6.73321895836783	6.82815268603128	6.52424786179509
SLC38A10	4.74261344361034	4.26623919266134	4.66547959394444	4.26246625668345	4.40250323735619	4.1231124318847	4.72197644692364	4.77535025807291	4.85113563782923	5.56074881937802	4.981867071252	4.1392002843856	5.05833361395702	5.21565251319162	4.85036395576281	5.13259591363647	5.29157935990309	5.20945588138393
TMEM105	-0.562179241151946	-0.668084337887557	-0.36737207532604	-0.506266081651453	-0.636066634653014	-1.05097512587712	-0.799353117912194	-1.02862337596143	-1.29917124432721	0.270395749399116	-0.00692651129447182	-0.311856595243209	0.141581518824913	0.164259073247212	0.469386180383539	0.242837824618763	0.436644092294573	0.0627398554789731
BAHCC1	1.11753163838742	0.466613998973654	0.830812669381056	0.966149059724963	0.895475929962603	0.535752418774398	0.534756252154709	0.575471037520444	0.721846148866822	1.02058314893125	0.183281882590302	-0.814855815588522	1.39159788896076	1.62364666426933	1.34841735342875	1.31308768443082	1.50812703379771	1.31498040076876
ACTG1	11.468787077267	11.3527858998615	11.7096172228068	11.8234203078865	11.9030356110359	11.7397955683687	11.9288612096329	11.868247033168	11.9780419571747	11.0636653310495	10.9117103239502	11.2590831294226	10.9390696917027	11.1009050572654	10.793734164278	11.0143106981949	10.8627656851053	10.8331399621031
FAAP100	5.50367354003351	5.10376384761103	5.5323179880884	5.54799370468546	5.68384840565867	5.36846373940914	5.33424180836072	5.35439606035881	5.42645363702941	5.91464170279415	5.39009082038312	5.15798786260322	5.64073671514649	5.85519601480549	5.43057682115168	5.69921340229618	5.90069915177869	5.69333638360001
NPLOC4	6.1743790281932	5.9495492456644	6.19073246751954	6.07239447014521	6.14148755459274	6.08318607762385	6.77163559663091	6.82171645366076	6.89729795760771	6.51397691796413	6.43204731570402	6.29460819345512	6.10038637824058	6.33316445621109	6.08721771608258	6.18323982823124	6.32194495170368	6.36762604583085
OXLD1	5.79498035765251	5.52976373784252	5.80126971203222	5.43276243304507	5.43069921978647	5.5198577898025	5.89461804046331	5.92622421793439	5.83726487685803	6.04685559738398	6.095074776385	5.72153618684827	6.04411707538263	5.96013433650524	5.76131692765461	5.95057560181851	6.04486739148897	6.04689643164848
CCDC137	6.14988992287068	5.95519440937475	6.11576237560873	5.73712083672058	5.7412039765002	5.64326718961326	6.53017753379897	6.59413161197732	6.58523878884881	6.36037419094786	6.31371237863421	6.15332101631581	6.07898905897548	6.43279823246846	6.00690299218647	5.91574550989011	5.98001759024978	6.06675021693494
ARL16	5.79931189753745	5.97971507108023	6.04047047207383	5.80782473620421	5.79734411667001	5.79728261083027	5.83778274628371	5.94759340316823	5.85353463974113	5.91445238967879	6.12652945242721	5.97666053663305	5.99949764031966	5.7963464208618	6.02732613256463	6.29654407118875	6.29240057686884	6.31707842367103
HGS	7.45310299152102	7.13089975990639	7.54897728339331	7.1720505051789	7.28159761436485	7.04343196127309	7.13665414694376	7.1677804563135	7.14802790057289	7.68027939343043	7.48168018972896	6.85214656409012	7.52258525880239	7.78219107623285	7.31325452665256	7.44846986800774	7.57209307866593	7.41711419924734
MRPL12	8.85546356053713	8.83086639819463	9.15389271114863	8.92049499353337	8.88722693085808	8.96722954689633	8.93833080888448	8.83146980044799	8.95820067003763	8.85697069856192	9.22732445173738	9.03720520004186	8.9812940935429	8.78510057687363	8.74026125740893	9.32441056793552	9.25757034056347	9.38303355479209
SLC25A10	6.20771864605912	5.94708922032843	6.24112059290279	6.32578513809472	6.36384377808354	6.19876782591397	6.62785732275546	6.65214055826675	6.67923402428216	6.63137322104631	6.40303471740003	6.45525826061804	6.08743352466534	6.17266792576114	5.69725725158987	6.09090773267361	6.32724908249382	6.3017398457093
FAM195B	6.34816336086679	6.31488935450094	6.65843837502002	6.43462587060342	6.58005053008419	6.40577928741134	6.5330134137015	6.29165435028864	6.47075902593153	6.37093016379005	6.37847865576188	6.39008094249464	6.77266143175022	6.63171405631905	6.5034428314159	6.73264133572813	6.72700594855984	6.78434166761089
P4HB	9.16079595788429	8.97649734446174	9.23444857711851	9.15383877436258	9.18222129704868	9.15893416674952	9.15651795626134	9.15866106679051	9.25130997372785	9.51790627012882	9.36752055461861	9.14633242210428	9.32010740564396	9.3719303387471	9.23630250045816	9.60282582013091	9.59805612849383	9.57485211182668
ARHGDIA	8.55972166472402	8.34664977205563	8.75631330296337	8.49928156947489	8.70222027600201	8.44326648133352	8.88736017534209	8.87348162723362	9.04039826088029	8.92838248878734	8.56518591101045	8.6655678275027	8.36792422696162	8.6102138650215	8.18689683118017	8.29427411583872	8.43438375831483	8.39094872410721
ALYREF	8.15017704599303	8.16978370206374	8.2763913949694	8.2259524790613	8.24206538880891	8.23706667925264	8.43579146401679	8.46429764483667	8.50732172600633	8.20755807213466	8.34487711066323	8.32767188822559	8.01947205466087	8.07117046047001	7.97995939126709	8.29708109866935	8.32642691623613	8.2630376965967
ANAPC11	7.02858874625555	7.03889970488112	7.22340641449134	7.00330541279543	7.06459280643883	7.09786583025144	7.21711997427851	7.08562779699187	7.06389361496743	7.09238287918765	7.23407732419456	7.23512251094267	7.15760412606536	6.95673410192057	6.95930767163054	7.43652346506646	7.38116665694061	7.38729346957594
PCYT2	4.50957997143021	4.29133728525233	4.42325075533415	4.70269022656595	4.64364095601119	4.57513329600465	5.21971894936977	5.30997644931597	5.27181623537896	4.70446262256974	4.71947445030358	5.06083618475173	3.86137091922894	3.85365848962265	3.58698449055125	3.756879854896	3.97173304812524	3.93720360701465
SIRT7	5.02081985333444	4.77379997929651	5.0391637337256	4.73606835536598	4.79857714340347	4.82470918098132	5.08723448075862	5.20486179196569	5.1696061640283	5.30305054003392	5.20088790677808	4.8496787308049	5.09462698004772	5.30147252755259	5.00678840842981	5.01439310897967	5.18982464454621	5.17611707368535
MAFG	5.08803614307708	4.66847940528763	4.8188281898957	4.73069938876344	4.73928181850638	4.73770355564663	4.69093123387107	4.84551551554974	4.83722528709775	5.47809289792719	5.1238619360531	4.31164851722335	5.44339718845587	5.78738720122591	5.4376935078062	5.3529257275544	5.46173710530959	5.44379366185296
MAFG-AS1	3.05977550659831	2.73088337394555	3.29265618098372	2.90778413109224	3.10471759008982	3.17335205074548	2.34247073158903	1.99292112839262	2.29503938765092	2.96089076889725	2.73220286876789	2.30404910783424	3.3414817956896	3.36073550792866	2.82911114866826	3.61041088801344	4.01496661256387	3.84610230440799
PYCR1	6.83067601643406	6.76260343522966	7.01534406312415	6.12496387112849	6.22533349877379	6.07148406791799	5.84091608228719	5.74794722419488	5.85139105179163	7.4747055634048	7.4396634512546	6.83873306169646	7.57579077439159	7.72523734826178	7.32293590291255	7.36090852563992	7.42061380861823	7.31315658159584
ASPSCR1	5.12849780806056	4.94255872623658	5.32826911790097	5.05729251404369	5.12812959684871	4.91482990450702	5.18752750338083	5.19780217731878	5.26706499034328	5.45416940914554	5.37574347184025	4.80783788486132	5.56326840365514	5.63558003631036	5.42907921987577	5.59352615834493	5.75743812272517	5.62836989165988
STRA13	7.07678612103142	7.11912562613866	7.19494431186025	6.96467475074787	6.97920740613049	7.17622791305517	7.64198428225848	7.59514562019268	7.53109277009104	7.01078915469921	7.33565044668031	7.5109873421663	6.96986054388666	6.5759680879465	6.61085188309609	7.25371918246514	7.01256753283289	7.31156028346718
LRRC45	4.10499378623959	3.67058091260141	4.0602408313057	4.14967555281536	4.26954846303494	4.07043002829279	4.88976725149287	4.98744986106385	4.79191752764611	4.53244540769539	4.20494436699261	4.26539580874757	3.48014860342122	3.71428013319651	3.58540085528273	3.48695312259452	3.78527118358493	3.46045502682752
RAC3	5.97145687203098	5.92802884412765	6.21189936789268	5.40619714392016	5.35069317157235	5.23387805568981	7.87334499304881	7.80998009635066	7.8336126893999	7.4232885033336	7.35961751463436	7.34908076368109	6.04844000519765	6.05077045254742	5.541403025018	5.51474856018138	5.51628786419842	5.4976280418194
DCXR	7.55602989955154	7.39538910578142	7.78332623828297	7.38476328183325	7.47825476735849	7.43612581934213	8.47513363487811	8.38181499494445	8.49577308047596	7.96239681595936	8.20970751136407	8.16382998744261	7.75946086985674	7.54245107803891	7.44765263693966	7.82456102277752	7.67405860476676	7.75956724902035
RFNG	5.42272877116395	5.15240015320075	5.54999554723584	5.41497050844787	5.5371840199691	5.28550657827195	4.95722279693135	4.95237199037604	5.12047434598212	6.1652449674902	5.7061850495478	5.20445479521782	6.09549094181341	6.22085976681475	5.87290055965901	6.04458027521039	6.1831889896604	6.00839863344673
GPS1	6.97607334083715	6.88260362432443	7.20711869751745	7.13288264781	7.22005916961388	7.15741945755338	7.29342645416281	7.22106200215539	7.29958400510856	7.12578948577222	7.19221804341985	7.09422938861023	7.04712703720839	6.95750125960161	6.75511108207866	7.30220704682311	7.34191416078555	7.42605714300066
DUS1L	7.25023277263355	6.88188064826392	7.20759798078791	7.15130924575841	7.20703873494784	7.13616169200181	7.18329696213391	7.30760512897315	7.2606534045998	7.61146731366665	7.42117176251909	7.14774651191538	7.30176382556971	7.54307215364556	7.28367216603697	7.34402596258949	7.49381266659968	7.39962812949863
FASN	7.29667847119258	6.76597849707734	7.05821935063857	7.74247867964197	7.91175139679484	7.50789878420613	8.27386300381303	8.38063757324808	8.46919461817979	7.8255914479896	7.14088859365447	7.13917208476415	6.12891297216686	6.49870606354326	5.88763486806782	5.95311599142207	6.16885250270561	6.05589623184648
CCDC57	4.31510413465625	4.01971358903987	3.89870828708673	3.85251163903019	3.97887163223521	3.82640435242728	4.1525169650131	4.29941948718835	4.06099924722939	4.76001749241092	4.24812568870891	3.80883116286903	4.08670088283679	4.57867374910487	4.27562055215744	4.15333194292164	4.22715263417128	4.09824431848487
SLC16A3	8.98541446809214	8.60390346711353	8.97032189977321	8.69232812566669	8.77606345009421	8.59949156878201	9.03491135727607	9.06988896303804	9.06846329533412	8.94827459339527	8.56530136207742	8.54869048405326	8.39905443756433	8.70130424350571	8.2219113024296	8.38567452599855	8.5315644218436	8.42639335310793
CSNK1D	7.39801192862419	7.17312331370137	7.474513211178	7.12358551281932	7.24849636504242	7.13375135341069	7.13842348234018	7.20161519228514	7.1748462420709	7.36578116970925	7.29109810150678	6.86941471628192	7.21775514749194	7.42299637389308	7.22362050494388	7.40036621520334	7.45808098789207	7.45221870136278
SECTM1	5.22470849194077	5.09373291583774	5.44263136168091	5.26898831346369	5.30234209363385	5.03548357828908	5.76375654688135	5.63108201848556	5.81791804677363	5.35575483838945	4.98633807812485	4.82042721997285	4.91220405475639	5.06201133602608	4.77949023104554	5.08004518156084	5.15779877027975	5.06262131190589
OGFOD3	3.93906549539434	3.77399657828395	4.04076725082968	3.93330172427914	3.95833329128094	3.84932754067217	4.42002394997966	4.38148981155144	4.41811464069979	4.56041194087876	4.14914899659004	4.00857090913253	3.92353568153297	4.06064460196443	3.92490130779245	4.05694682123102	4.29013040180976	4.15401885091079
HEXDC	2.83011453826767	2.72050053531377	2.94722826834375	2.56413205617667	2.6077092230543	2.54846206421617	3.06493891363926	2.87655972417654	3.03221155538508	3.50136225866802	3.31134749636359	2.67925019766246	3.29353174317899	3.66564367125812	3.17067262443247	3.56548239713682	3.78953023009495	3.74208984994739
C17orf62	4.66777701910294	4.52267422316812	4.75158868627014	4.50286292697936	4.59587551650964	4.38212803886788	4.63518595136096	4.67888272915835	4.69704999678023	5.20166997989197	4.77025213743022	4.41432229080696	4.83589314398941	4.94189031994387	4.69813479565737	4.66744330865866	4.9621136556311	4.84265857017252
NARF	5.45742153033406	5.3716170440819	5.33964518620447	5.31552971332583	5.35679819071655	5.36696007967196	6.00781701291807	5.89815625933845	5.97745283019811	5.3482674622406	5.53574159512476	5.66179487130381	5.23070855226307	5.43292577174707	5.2092592700661	5.44251941038274	5.36013514713181	5.44011110896129
FOXK2	6.07279464652226	5.76256994574942	6.02125445926451	6.26466476168698	6.30105304768509	6.16389613842956	5.79081283281895	5.86342641171437	5.86052122974652	6.31801100016711	6.04871338177064	5.58170149893787	5.85505955428019	6.16347173702114	5.92404113554197	6.12375323496959	6.32567950763496	6.23882457987283
WDR45B	6.69198823493026	6.68367888694321	6.65811204491562	6.47217996804172	6.47201942463503	6.49474978950053	6.70195370631642	6.78953143182661	6.73198361449146	6.93690245760238	6.92086804333369	6.77893101117542	6.60574112298105	6.74680507784389	6.68251086295782	6.6803984508835	6.77887813027178	6.78151874776297
RAB40B	2.92694126973858	2.69536778569	2.79059386158626	2.65520309940437	2.89798670085071	2.55633250262271	3.0361306610823	3.10976219198136	3.04658773870853	3.25432257217054	2.77470650265407	2.93505342947775	2.20703556431385	2.5181296954905	2.53286693931244	2.68199837099882	2.6005647523445	2.44420522287991
FN3KRP	5.39389972364076	5.25059167005764	5.36042021075876	5.245392508487	5.38575872444463	5.29682660802804	5.62129581355466	5.62646571639373	5.56616220970486	5.48804334583108	5.5090480317159	5.43021849319487	5.31505154257685	5.45169425847587	5.31170685449473	5.5251843111871	5.54756462970347	5.4593262330884
FN3K	1.85362238325771	2.07287875006347	2.40398935668208	1.81014131683139	2.30528563852349	2.14288689260611	3.04707243782222	3.00287866915055	3.24305436621303	2.75796421540665	2.29849794334388	1.87713334807286	1.63817264677311	2.13728454864532	2.14779581930103	2.35598400995133	2.33092740945831	2.44190662114669
TBCD	5.23883044852476	5.00770374003073	5.25180732935914	5.38735729844894	5.44424755124802	5.36325266658221	5.89567134629247	5.84264898386191	5.93156112817291	5.40470251505624	5.23589603421987	5.16347696943445	4.77399076420733	4.98335244529599	4.6791027222375	5.17919155617835	5.32083957788816	5.30176292957909
ZNF750	-0.122582126823263	-0.748847840838504	-0.348767183413823	-0.288245153819405	-0.0502173478663859	-0.238471915457801	-0.318115268585294	0.173547084359124	0.1509112046513	0.426671443749019	-0.20357072629556	-0.731554618387209	-0.95142557988078	-0.709098892723644	-1.43434543463083	-1.28538465530341	-1.3955845745177	-0.753140817245813
B3GNTL1	1.72878260794546	1.73534435859008	2.09447946601584	2.29967162152219	2.36749420945614	2.28685955868168	1.86671853275096	1.75978558593887	1.88068061283713	2.01139051913156	1.56041439722819	1.56580072179981	1.48360056274392	2.01557564833942	1.87529160715339	2.0130813046774	1.7972023618488	2.00375923351942
METRNL	3.601708168777	3.49934342974663	3.7329166050161	3.66003009700812	3.85359356180931	3.38436496872907	2.3565600279298	2.39514414493255	2.3455214350316	3.63422072983681	3.10812348659574	2.57134254428807	3.81509099839522	4.19588762334371	3.61282109239594	4.49737256397981	4.52730028976476	4.15908452505168
USP14	6.41930135021579	6.41096490046628	6.1763995498042	6.19105793506755	6.25620150601588	6.20917075989419	6.57636575861017	6.76004031978032	6.74544187875603	6.60405817436475	6.48760532339896	6.32406038880871	6.0657302621402	6.38588553574886	6.37175271016313	5.79949513842768	5.85541579700116	5.8008994519321
THOC1	5.31181432386181	5.54188298114764	4.97878667114656	5.21182297579329	5.12942741569018	5.11257175946768	5.15495150491902	5.6363876364729	5.28036688128584	5.64849612969388	5.52617051414854	5.3910138660746	5.10663365032607	5.27825992285031	5.39012508617022	4.65612401778896	4.74096846213014	4.57656037048973
TYMSOS	2.57371915641242	2.65527269090386	2.66946219470922	2.61650935979485	2.42790376531976	2.47753703919537	3.33329455715168	3.00044831301176	3.41107319050644	2.98691117740867	3.05311944179158	2.57846051648995	2.2801510799757	2.70058116436062	3.25217482781226	2.52009843882073	2.49614208245416	2.03817358085009
TYMS	5.20144350045925	5.17718361763202	4.88382202473781	5.42727187901935	5.49127962136752	5.47061903274419	6.05594949047125	6.18118411816288	5.9983089128515	5.14951370354124	5.12450164842532	5.41086680722588	4.69291697040431	4.82326523197376	4.91058037313758	4.18663108898288	4.59473799613951	4.49862837259182
ENOSF1	3.86951407905291	3.73580906951079	3.44454804126771	3.59201872585984	3.27802338212801	3.52143006346772	3.79026036890964	3.95397219491451	3.77612118770211	4.14046213670025	3.87448037434258	3.72368038158152	3.71216275132057	4.10343873790441	4.11507774938331	3.40782853020465	3.59295377598625	3.59333836231094
YES1	6.14968697341497	6.28910148750938	5.86632180205819	5.95163029230511	6.08971817809546	5.82961056322288	5.70704929158748	5.99454607643881	5.85554385986852	6.43487342870285	6.12669369349562	5.78998097747639	6.00986422901209	6.36148325581505	6.20903008189606	5.68856820020395	5.7848337247707	5.57097762055215
METTL4	3.65877368179598	3.7787769792188	3.19098685836113	3.28164593970076	2.99856624981865	2.91098286890293	3.27979020110447	3.54181262626347	3.36721129730793	4.08283150982659	3.94694929172227	3.45630110465296	3.60914693340173	3.81405654017348	3.93403201957418	3.09792820326588	3.38086972527759	2.97746149415191
NDC80	6.28757529846032	6.52364173607358	5.96824335952582	6.16388667310067	6.13795360484007	6.24839756509254	6.38880602848764	6.65310008582136	6.39303276722974	6.40029568518301	6.50197345575477	6.39790001399126	5.95863467226323	6.08764335895468	6.35023738580689	5.95213074711234	5.9579017335154	5.93634231855413
CBX3P2	1.94692241452113	2.15968911901425	1.58030941474782	1.73256024444407	1.39483640287588	2.03493014946278	1.90317170185254	2.23018805891294	1.87285009122595	2.59526018476171	2.3733519736999	2.15181363118286	2.36744844908111	2.73230353016057	2.70007923483199	2.16806539534535	2.27531715619723	2.03747446895766
SMCHD1	4.36045442192336	4.12824234049409	3.8180554066536	4.23983648436192	4.24794699540189	4.07716869638823	3.9169373328259	4.33171487415646	4.07963864491628	4.53316288605933	4.20487254875537	3.76877371767483	4.21169779010633	4.60216828587144	4.35575175620789	3.57259017022163	3.86429610678508	3.68921101050213
EMILIN2	0.697472773053292	0.729273272347641	0.863372239888192	1.10834607387014	1.49156240254208	1.05413277862693	-0.551590094651323	-0.00566128050772781	-0.529229766079286	-0.458955713646827	-0.640607824701532	-0.349133921621648	1.28158303546884	1.3371764334971	1.17671451037344	1.39555334088243	1.55921310373968	1.5784498891192
LPIN2	3.527357110607	3.17551204794903	3.16428814958371	3.24905920748256	3.24993275712229	3.08014148416405	3.1776096380367	3.36191627711988	3.24612387505011	3.54176859350997	3.20883874068313	2.74951781270515	3.81617389227712	4.11328230586096	3.90592329007159	3.29724548241301	3.44630122313944	3.23343925386568
MYL12A	8.77644778329048	8.9835802911242	8.69508035040216	8.81918306469545	8.74735720003248	8.74879623466189	8.61125751632016	8.59871202775785	8.60087814876314	8.52188279401877	8.53877501208482	8.70431882644206	8.79066534306047	8.6696157916872	8.94125923968876	8.55526626793754	8.4624622597518	8.41755909248117
MYL12B	9.77127921769502	9.98157422486033	9.59708574093313	9.70916867481453	9.63637798552692	9.69287775112223	9.56558292920243	9.63335591482327	9.50330514369762	9.78145396852251	9.76725673308016	10.0300340240148	9.75814416195962	9.81571043980027	9.95877719586476	9.50987791307709	9.56015475822889	9.3469584382128
TGIF1	5.514395750849	5.61185454869284	5.46963326483981	5.16850723822734	5.18216225871567	5.22390016834043	4.16298704492814	4.18772442069915	4.08842177598995	4.98555687827699	5.05993332587326	4.3158925840226	5.78461642532058	5.8507531317416	5.85504648429741	5.62421595985179	5.80572039906998	5.68408825808537
DLGAP1-AS1	1.8726006376723	2.00568447280383	1.53924813570276	1.82474113073541	1.54250261012096	1.57934950552511	1.88342693407416	2.11080900707877	1.57529491660131	1.77681350231202	1.91566741107548	1.7267069599474	1.66345474343304	2.43801606936984	1.71276952746265	1.74765347293516	1.48786721945665	1.83653748450163
DLGAP1-AS2	3.15863595319672	2.88373704658336	2.81339304017704	2.34007999478107	1.75198874454679	1.72261460812009	1.89709752803727	1.90261159805761	1.31397565581228	3.22107848564638	2.844252718874	2.23492919933041	3.66154771579899	3.76889925328646	3.96917449541999	3.30768240628324	3.37045300997744	3.29185958201939
LINC00526	2.25054050180722	2.11894458398776	1.99691775091573	1.75960045840968	1.65367386314534	1.58304978955402	2.06649742595302	2.51098097653707	2.08362110615891	2.60564753770953	2.32406984502444	2.38541257557007	2.63663615023938	2.58946997384245	2.78971315430498	2.15206554843128	2.07501957405429	1.98587861716952
LINC00667	3.80481604447787	3.56574842113511	3.48765563540087	3.32936129484465	3.14794883867405	3.23511387027697	3.93555646787916	3.94101104409381	3.89736958854512	3.92389166307439	3.82301771516396	3.98435602861127	3.87428568058314	4.06527198310405	4.09584412399702	3.56004712675699	3.62659347484103	3.55175468364526
ZBTB14	3.34994917450978	3.31025539820506	2.96187482262571	3.14892603704595	3.19934793697603	3.21911764660076	2.85804461968429	3.00765891009148	2.79846352138872	3.55770146218857	3.43876298394226	3.08448891458383	3.25899489804731	3.40369966392519	3.47419812783735	3.11235119555856	3.15357222712394	3.23580485835156
LAMA1	0.817026006024105	0.177147646298986	0.406182762387441	1.489227808608	1.37107521046541	1.11045628558242	0.048517541067336	-0.212964507158232	-0.255035191726589	1.32650444366581	0.744831173890212	0.0661801939108513	1.92876621764359	2.22366188250114	1.81797919164512	1.46326988396638	1.62808684367549	1.45664763589227
PTPRM	4.49931055295794	4.10329204482575	4.11760013767732	4.44930669475562	4.36920653961278	4.33339473378927	3.29013758588098	3.42851299545348	3.33333200147161	4.17841135559881	3.63255582486039	3.4667949393086	4.39418727594456	4.72432881671429	4.63555703582795	3.86702019075165	4.1169276547278	3.85697246321109
RAB12	5.41355380729301	5.42695141488192	5.14229643691295	5.46941069175435	5.34119810368224	5.22262992124875	5.40658693586663	5.52291897543613	5.45843317616985	5.9764981138504	5.60867734982547	5.36656883242163	5.2929890163684	5.57917509225519	5.536646820317	4.93240235533379	5.08011965187964	4.92159941730147
MTCL1	3.02044200955384	2.36263894531197	2.43257100104432	3.03768530055203	2.98811632594421	2.57779048508755	2.31256624813531	2.69827361872605	2.42745723707227	3.03230227417084	2.2727770871813	1.86544950561711	3.11988755322944	3.61308615877337	3.08507196430422	2.68496461262939	2.82801257795432	2.62772910331271
NDUFV2	8.14785642585406	8.20303556156584	7.96868203236229	8.12401499808478	8.02504264828474	8.19372268964471	8.55324423634381	8.57841213941575	8.50704601997097	8.16869741268801	8.21910686174998	8.47475268371881	7.99892634875019	8.00974209244785	8.14910205383863	7.75497277597618	7.68131129770201	7.69958333032308
ANKRD12	2.65289675892467	2.63227816415069	1.96766060576183	2.32818659130941	2.2750519121653	2.19240618637836	1.97269389809841	2.56900079710495	2.1614095385931	3.05831703560987	2.42004230712335	2.16923188412659	2.28038759906885	2.72681543700668	2.62893082243674	1.41296361391635	1.91905398840673	1.72906386509864
TWSG1	5.068998612335	5.05351065874921	4.65785731252628	4.86458367715127	4.76701924464379	4.92962059133852	4.84807778224724	5.21103634370191	4.96334243388746	5.197481729996	4.89380555032608	5.0250662895867	4.76867261126923	5.05723496499934	5.02903000642856	4.617626229062	4.73328054166788	4.68210257129023
RALBP1	6.2456116422237	6.14111005390086	5.99650332695669	6.30560755706021	6.31736678878575	6.29103092542255	5.91385974003218	6.03548467624202	5.95287682364874	6.02491701146045	5.97791934519541	5.94640555704305	6.1972466238173	6.44949865121324	6.35456403154116	5.98130558707323	6.06664208219867	5.9046930136784
PPP4R1	7.20497006624812	7.18203782910886	7.00304903948501	7.08109223357779	7.03058972875401	7.13365853597047	6.44727521711675	6.65416034686394	6.49630080959142	6.72685364891878	6.71856914924597	6.69271738975318	6.88199095560547	7.00435780001755	7.1236571724818	6.72757126218863	6.83844406501353	6.86424584403154
RAB31	6.01400955179493	6.11319298030817	5.82254830254043	6.05804059814919	5.98736208118613	6.03298700397806	5.70400773609957	5.82637375213125	5.79679903232809	5.44222068293855	5.46246917240607	5.58931194984892	5.43963813018611	5.58675011285129	5.68409990868362	5.28583611075925	5.34108549496772	5.25685022720994
VAPA	6.02485817837514	6.12922137576363	5.9084476687752	5.91202654629628	5.90615952696655	5.82804273704468	5.69012917365247	5.87571411831361	5.82359305903355	6.24937894730795	6.10606913329527	5.90067896420279	5.83579414088772	6.08488753197823	6.08721354448021	5.81829462122874	5.70139206957358	5.68321464160314
NAPG	4.52870710050176	4.60847184953142	4.24336859414858	4.31307116954419	4.39937622072452	4.35202844377695	4.36611766150334	4.5805526047648	4.34480086413796	4.42609900938644	4.33324499969709	4.26643490326339	4.40144733076627	4.50640110104634	4.60547164051159	4.16608497992494	3.96053103813013	4.08355171050002
GNAL	0.687955704951554	0.489235902026052	0.600286945083995	0.717306271608702	0.622456691698415	0.48006473513456	1.01425606986803	0.923273181288484	0.962170326411855	1.77116141361851	1.39065682679427	1.01761331122723	0.862127377778253	1.10089119803662	1.13860545882858	1.79181922572185	1.79675931620984	1.91625686915289
CHMP1B	5.75027724175559	5.85871643552552	5.73130050064336	5.89834057102972	5.82235244889718	5.80947603374107	5.4313318783084	5.53555155474184	5.40524948709611	5.80979766157933	5.70089007345207	5.59570887800699	5.83207230763055	6.09010939017731	6.12597740815167	5.82996534456605	5.80121898492396	5.85085816184201
MPPE1	2.8885681417797	2.84543039318844	2.6039650215256	2.39700674025503	2.5795739892126	2.62039619090498	2.95060362010742	3.03406552704495	2.80899806909676	3.13024450990838	3.05957605901402	2.74678168729908	3.12960002606846	3.25698450763209	3.16173129749841	2.83937608126249	3.09857068896635	3.05847457333237
IMPA2	4.39664556182037	4.41042835199764	4.62313559601276	4.61306507768646	4.67560306919026	4.7509708204039	4.92985704525795	4.87050398323239	5.00981362982915	4.86645404095689	5.05007157400882	4.77510031358799	4.14138485300006	4.21881851256779	4.10532093482451	4.92475685283037	4.98290415073419	5.16153161272453
TUBB6	8.24183665286391	8.0532443102999	8.27306993429338	8.34866060270457	8.39685725404984	8.37957421280604	8.20258827526838	8.17398895708442	8.16519473493945	7.82081670872199	7.72333630111694	8.07151402961673	7.85256463035019	8.01805633157832	7.81352767578514	7.75144177008036	7.8122077735159	7.784400525971
AFG3L2	6.66664729489533	6.59805764857003	6.52957633128739	6.47830003366693	6.41555120160926	6.48186181783075	6.63081467306889	6.74213625307548	6.66127036238581	6.96822543347301	7.03889675748948	6.70531504814133	6.64013966969789	6.89679932092303	6.80097071622434	6.59776801480354	6.68278052419868	6.59741067830298
SLMO1	4.31819285349341	4.10657009788818	4.33907630761734	4.1703375565798	4.1347187280207	4.27890422168353	2.81641084987346	2.95040976653913	2.82201963839682	4.41220655179314	4.29895741437731	3.36589911180446	4.98393834997907	5.21198779403022	4.99443862651749	4.85729502700204	5.05550611028868	4.94703043726002
SPIRE1	5.64542317906835	5.54094115089455	5.47529213607125	5.46746052942758	5.47330114498436	5.40579032668037	4.68560192301956	4.90617039925393	4.79122615150638	5.77522314599863	5.58350317066543	4.85276853500005	5.69993857883963	6.005075558642	5.85053200781499	5.46213247410133	5.62727521592276	5.46507168631699
PSMG2	7.06564747114539	7.17130190529664	6.96856404101869	7.10316533241618	6.98926683208216	7.00808478727351	6.97515817104046	7.11904283589763	6.92099874659109	7.38285501438988	7.337873876344	7.32473629307501	7.0505569945057	7.20724527794742	7.26957048244387	6.9937527014917	6.98374415850104	6.88915698363696
CEP76	3.41602157855015	3.45756569178743	3.14982710070543	3.39126491566013	3.39847729574652	3.50439689902388	3.91106909587648	4.11369406009139	3.91212147956635	3.43548200082606	3.47544961812115	3.61856334407786	3.34529034651803	3.45152728524397	3.69062932199667	3.15893215172269	3.21960746691541	3.21402744503634
PTPN2	5.4017961165729	5.57270424683122	5.13696165905957	5.38144797681977	5.35552861847749	5.40169985787995	4.9737800187308	5.24218809314052	4.95907616542755	5.66826994606192	5.45506077275733	5.23031414434347	5.26356872627084	5.55896502007466	5.57261083796175	5.181488046118	5.18859701637997	5.05467796287793
SEH1L	5.89911838462475	5.94013444114277	5.73060171050317	5.80881956129222	5.70345588565245	5.78841977044802	6.03666264154378	6.24958466398133	6.15836106355174	6.11545221053041	6.16827969051436	6.115538923678	5.93668460981337	5.93502485401191	6.11045804844029	5.7264348914569	5.60814939040087	5.63482460017042
CEP192	3.94782020192734	3.7589009824469	3.33239103107435	3.89484065314926	3.78356548608108	3.72886051318585	3.71017040135278	4.06614286060146	3.65493597339661	4.03480564034873	3.7524597263198	3.71516471475605	3.59766762234645	3.95146708688095	3.94743373485129	3.30120953065043	3.55093237193529	3.39796471681396
FAM210A	4.24577495559478	4.3917098943441	4.11823014081237	3.92865845084879	3.92250946788374	3.90507770985874	4.244271495159	4.4876563669076	4.40941354544028	4.50282593038632	4.48419353516215	4.35542251385998	4.09763435456077	4.08519950255176	4.34607831546846	3.88655740789303	3.7803822555421	4.00300752857634
RNMT	4.72980283971625	4.8566964611044	4.47487101549279	4.59268561107853	4.63385956555365	4.49262040659613	4.48770076291475	4.75641523008061	4.58197988147129	4.96696164426407	4.79102632016889	4.62571401651545	4.6725822383428	5.02097405750481	4.9512103310531	4.30680889873466	4.43354048575271	4.33725328834841
ZNF519	-0.0611460359438294	-0.0870828279760249	-0.456934933858206	0.142906930901657	-0.336478059890131	-0.101502935141197	0.258234731675702	0.456351246176327	0.107524778344855	0.347823085430147	-0.153240425515428	0.0764998367259266	-0.0434597982941842	-0.136902926547401	-0.0751431917887896	-0.845187430979338	-0.793320573403878	-0.465737111407989
ROCK1	5.20045556522399	5.02623730680968	4.74731992967281	5.10040319660866	5.1110582515771	4.93087462280981	4.61854615162471	4.95340752905518	4.69140514520079	5.23466764840115	4.76360931455474	4.22319005260334	4.84472576499581	5.29764198330248	5.01067594118621	4.62039861833694	4.89848706410742	4.70264757430644
GREB1L	2.14190604221107	1.78389781487207	1.82586152060928	2.19382025767324	2.29283706943464	2.09560409276529	1.87884630480685	2.06594369573556	2.18698293833448	1.86128916227754	1.70975797522615	1.26442354246708	1.98780839874059	2.26656881948815	2.04382261811014	1.86580787631719	2.11223878392305	2.02389552195786
ESCO1	3.95452946369152	4.37063423249099	3.58608960995198	3.97001866335967	3.91878638083012	3.95175275392651	3.7486810622608	4.14097174018135	3.82615095274104	4.36803702328289	4.09576917820824	4.01802337558292	3.43714918092792	3.96523035041893	4.08098376913571	3.19153884997475	3.62364328616188	3.51440564117974
SNRPD1	7.05968350261946	7.08252632669173	6.69398612148903	7.00077097892422	6.97958425020025	6.99849472742889	7.34313304261023	7.50657896508517	7.35576554933398	7.23215574355471	7.02721223634667	7.30263112253067	6.78456118874897	6.88227654453276	6.99266709859969	6.63444140562062	6.6828794745442	6.60523837280117
ABHD3	3.33932762985398	3.35447726010884	2.99131346672903	3.29034758302317	3.24802639784023	3.30285251643421	3.75155085856866	4.22376084884691	3.92923576541915	3.3338964272483	3.10077189080413	3.16969086361129	2.65101389891616	3.08047796551141	3.0028914529662	2.61259334175433	2.70113915456783	2.63671066847622
MIB1	4.6703583451956	4.38887693792718	4.09389585826935	4.72617887931515	4.67876679409528	4.4526001302437	4.21961416973217	4.53761627050036	4.33488712582158	4.91957153246884	4.57764388377487	3.96495645704499	4.48062826864563	4.81607377391482	4.57000734737986	4.32429191122435	4.40198049441837	4.29174725677924
GATA6	2.92024804584472	2.62448323441084	2.85251014906626	2.12601697657506	2.13378574557713	1.91166218510327	2.39778628906466	2.68631620577449	2.65075325376194	3.57522242267809	3.17275733368098	2.25022611906271	2.85421113802903	3.34639222576357	2.94148752785179	2.41272971831711	2.59961610340212	2.22712696727957
RBBP8	6.44662919457198	6.73853608051766	6.03773283895951	6.4061007325989	6.31791626816028	6.45555525568537	6.20552387969269	6.57124338111751	6.27341410866942	6.58794157111114	6.52694336600213	6.46913614143833	5.83762850856963	6.05730301401772	6.17387825321647	5.67986801260075	5.80090404768275	5.68673536029888
CABLES1	0.746822170752393	0.213665861128634	0.655796697443469	0.557851770264181	0.494091575743224	0.307836585798159	0.458808112973398	0.616892476564682	0.65540148237395	0.532143099558199	0.115086785896854	-0.326818587814997	0.906663404467041	1.46392162146243	1.07943484917298	0.874763031974088	1.21078531722417	1.0539792020755
TMEM241	3.84798676326194	3.6386713414448	3.70991553463994	3.82872741455113	3.95210050744455	3.95174275007084	4.06018538366863	4.1440553196273	4.18312171134387	3.9649434547905	3.81836118574197	3.77147251389969	3.56143303135878	3.92505316126403	3.85317676937312	3.87482128955375	4.07170937365548	4.03706784273252
RIOK3	6.4490827312647	6.64928640164834	6.33228364058126	6.2897894278898	6.31067297926493	6.33442060580969	6.00141093053735	6.25574901553137	6.07718908424612	6.47529273949177	6.63920976150358	6.10530920612125	6.39865200962394	6.45988654615556	6.63513495661379	6.57282746197807	6.44242046375516	6.46198107712436
C18orf8	5.13000095731382	5.10162405321347	5.05822606546588	4.96497707258681	5.01040030927642	4.90633088830129	4.85993128349518	4.94206939399472	4.84901790572921	5.13578748855545	5.15150419102873	4.73068488168674	5.16618193621817	5.32509021937875	5.36259123724062	5.24011262574929	5.39975007550313	5.32013812525881
NPC1	5.89513190728354	5.66059902116867	5.73169293626714	6.0077387413591	5.93146395499566	5.78800415275313	4.92971273222707	5.09957880483426	5.00100399766898	5.72680612131771	5.36879215168768	4.58558901276109	5.84026551244785	6.11130150310534	5.78013005292814	5.61626225980632	5.85342181891322	5.73945005299079
ANKRD29	2.51378241224572	2.26797005926962	2.19316224931798	1.95880100703927	2.02500427863449	2.2120339178763	3.3981018286857	3.61964702514977	3.408574472884	3.09163761241966	2.8325786520645	2.85652846030653	2.27975417551887	2.4074452439009	2.67792404689338	2.07671988278039	2.05077039456439	2.10703851702518
LAMA3	7.53235132880634	7.1343483034045	7.09710496746294	7.34816166437854	7.28367539213913	7.1270671174857	5.22957920095918	5.54925769534072	5.29495096548129	6.25160605778467	5.77773914095224	5.38613259160044	7.07256882231373	7.26849666614636	6.94029478319533	6.98592618437998	7.13032531065875	6.98655008502628
TTC39C	2.78044045032297	2.76408063629849	2.75406355216741	3.15206158485945	3.09866855023611	3.14293902535113	2.86352017236471	2.9806962687127	2.95280696252689	2.92138799478728	2.97789301180425	2.72932449022254	2.70805842586159	2.77242306720334	2.90904986481445	3.035981779076	3.06271021626551	2.9677693567017
CABYR	1.73453288823942	1.47222209706319	1.1228143266801	1.74181493549499	1.97254757674665	1.62825751275899	2.18952057151194	2.31710674165301	2.02782926066447	1.87321100651617	1.30530589206825	1.2051172579464	1.33366307925235	1.76614385948977	1.90432426470714	1.67603737283212	2.07827859830215	2.19917073331696
OSBPL1A	4.04906341685623	4.01572464411077	3.83970341194849	4.27564696404186	4.28006700700747	4.29562618154153	4.11282872887164	4.3371678449297	4.12098500908667	4.31619459961773	4.21803764041628	4.00652043348007	4.0196340379871	4.0961443198582	4.03749233501371	4.22071035920594	4.19281337654921	4.24452364996332
IMPACT	5.08178421072559	5.21044485882293	4.86854699245606	5.06335955960633	5.0888656253398	4.95346415408555	5.137363908032	5.32188650234811	5.21645094149311	5.45425024027226	5.35582418073026	5.14222496549118	4.90173735989365	5.10169997203405	5.20239378295334	4.85172921608541	4.92475212523145	4.85833508604638
SS18	5.44950790317233	5.48662635074231	5.23226717421882	5.44297186163392	5.41772857329572	5.3313331365821	5.68766240608285	5.94528131284277	5.82659950034591	5.67855179667743	5.39489992922982	5.34354767721021	5.20298103357982	5.66058034062048	5.51712112015949	5.15409884412286	5.30648963576671	5.15346220212
TAF4B	3.77396243081942	3.47798188139982	3.5283793911002	3.69581662461113	3.69776481303253	3.66532914534257	3.14410067447159	3.55578328694968	3.32477091335136	3.62559516941746	3.62003880989828	2.97654167981093	3.60284924221248	3.91914674580568	3.83197631232634	3.64389705214336	3.62127027959798	3.72452682425019
KCTD1	3.87474669289365	3.66757435535653	3.79457203504407	4.03127193099211	4.09266827636135	4.02351994996009	4.12377011825	4.10097652978663	4.16819670270469	4.01614948304215	3.75076652441517	3.61625033064393	3.74161427877292	3.93370582378785	3.79067117158578	3.76402231985712	3.86001749917541	3.87195636836558
CDH2	1.06993500006579	1.07845979218079	0.859612029242786	-0.768366045992363	-0.953837318066383	-1.15716582137039	-0.729194516328601	-0.22961182599895	-0.35401307852223	-1.75870618286281	-2.0347660590154	-2.15027496589602	0.93914093475348	1.43737720453252	1.30653285923279	-1.24549848859598	-1.63059296885412	-2.25372581197848
DSC3	4.93544720825289	4.68231595554304	4.5113247587173	4.9711234982137	4.91517635558715	4.82673290835693	4.47096435307608	4.68208676559937	4.59776939231977	5.32205486940699	4.9106455153841	4.32831014339584	4.86404818311602	5.20350518392732	5.0507819102666	4.93383870166448	5.06758430689387	5.02581521807698
DSC2	2.73481425865641	2.65275996826854	2.29063338532037	2.89553388117137	2.85486592518709	2.70102521222246	2.81655103672546	3.05710522792585	2.99027217297291	3.39133449762878	2.97697066803979	2.4405133329803	2.82502185515207	2.88756095888816	3.04087074412713	2.72466817735161	2.90983968660792	2.80292037469457
DSG3	5.70089578647838	5.48899882694152	5.21506381148862	5.64668297216719	5.59747394142921	5.47871843889206	4.94288773062433	5.22458795895059	5.06735414876767	6.17924328839617	5.83341219119652	5.03537410849804	5.10956422831534	5.34862961311267	5.28920540596579	5.29419156726687	5.43678601410944	5.40067679597988
DSG2	7.01010099767398	6.8729689115657	6.60159985085322	7.09760539161256	7.07298808003216	7.03975687005002	6.75127834432754	7.05286904478406	6.88232208060628	7.14350855779379	6.88598570882228	6.6745541010022	6.6836382091407	7.014714927359	6.95581870048336	6.70411414928366	6.84758847309597	6.80737935149421
B4GALT6	2.28825236530479	2.09088403324242	1.79174697668291	2.34141508026351	2.41696663563425	2.19432702460362	1.90407189007108	2.27923824118218	1.95778683920147	1.69473763972224	1.23459693678479	1.28779258034662	1.46936735723897	1.88482498963408	1.51451772563413	1.16495682643881	1.48030206432176	1.38346777966711
TRAPPC8	4.2377662506706	4.17731936369808	3.83997318427038	4.26122513844598	4.08570124163784	4.08439652435241	4.17407743037653	4.36720129677862	4.30449692987061	4.43409646278494	4.16222770482783	4.07026427486399	3.851355155902	4.12050574836978	4.23796009849868	3.67636592969684	3.82566358712951	3.74701949473919
RNF125	2.01918390250617	1.88623292509149	1.78824531594498	1.62140151450263	1.93009110142546	1.75921456999675	0.999134439180886	1.12232127572986	1.16965429697154	1.78372550771495	1.55050227125085	0.846007470387869	2.01811491274519	2.45034411131995	2.31478248037632	1.79989335358998	2.08469993326464	2.05883305141618
RNF138	4.95671842561928	5.0224223922208	4.58661492010579	4.49445997430218	4.52064442268562	4.58470047509169	4.68924881257297	4.99984463040713	4.77718187969787	5.38592072427788	4.9461005252779	4.52370630223373	4.78469693825234	5.14030842311263	5.05501377613814	4.51222411377812	4.38989763827446	4.42566680956583
GAREM	2.36768406046029	1.92526327195589	2.12077850501599	2.34102209770158	2.34771737790832	2.32639307573926	2.27258462128597	2.46115612333923	2.47756485033582	2.31192941867339	2.09377022088511	1.56393345322538	2.21596154586015	2.46699507638549	2.4295684161425	2.1054862494257	2.24093194420921	2.15950816183079
MAPRE2	2.52101121350957	2.50370359830369	2.29305149307813	2.11783140981065	2.3697533696497	2.25005757757948	4.35839825835944	4.53009063671984	4.5390629431527	2.92927612199802	2.74035398112625	3.08135126811832	2.33807699543431	2.52656692523564	2.53774452691939	2.16172491035389	2.26594261111615	2.44713552941583
ZNF397	3.34478489095194	3.22806692027249	2.8456132411296	3.19687999728906	3.23670306173471	3.14153975496477	3.22214560169185	3.67430626084517	3.28671544479259	3.64108551858667	3.13607550507547	2.78355022238903	3.25188483955873	3.71121431086148	3.70479709093567	2.89631203474599	3.16912933948399	2.99805566445712
ZSCAN30	2.95953863927651	2.8077250449909	2.62099323149471	2.81237616063067	2.62249778703387	2.92396874034864	2.74244467454771	3.16192444959059	2.86234886389102	3.0072017571699	2.75891807851058	2.31786770391884	2.9527289456745	3.19801059996651	3.18198466174262	2.62582371203579	2.86635063001413	2.80751557363622
ZNF271P	3.42319593646615	3.66100189186392	3.20492711934649	2.87502510869126	2.80477060604296	2.71986974817749	3.54255322260926	4.07572496771836	3.76820216121613	3.65579893522392	3.594750548911	3.61083734961875	3.52426147612779	3.64033144750243	3.83377618845993	3.19468004911131	3.12273074174323	3.00255972252413
ZNF24	4.87546986197154	4.85991237828523	4.34423883823623	4.73270849620746	4.50885492520244	4.59381335628038	4.95653088927481	5.29898223001832	4.9901395705709	5.02729723513157	4.80449787765053	4.70543732211526	4.42120692603877	4.69283096116051	4.79041195495441	4.20441869086499	4.41756855823346	4.26777745280842
ZNF396	-0.428497663235925	-0.148077433751779	-0.0306067204976514	-0.623981823107296	-0.402927095757991	-1.02975467708904	0.855289128033027	0.793210417005202	0.834624865009571	0.939525260551664	0.845601998868431	0.285436309808398	0.894404158709039	0.505044479554174	0.457869842759623	0.0269629884886595	0.410628184975542	0.1622548302438
INO80C	5.61510196810785	5.54242547083847	5.46895828990917	5.81425122197719	5.73069032271524	5.8110735401999	6.13735324419109	6.22014083700515	6.16185970758864	5.69044872657867	5.73454532282069	5.9444382654311	5.07083695022095	4.97310724990521	5.09662230357145	5.09525726662934	5.12867327209863	5.20313373751988
GALNT1	5.8473917417423	5.94480798831351	5.39870784788236	5.97002579682311	5.93385964370356	5.75759616375507	5.90408766145508	6.28865504107763	6.0252786994566	5.91271713860877	5.65358383513933	5.95190484812421	4.94241489380381	5.34404405379623	5.42886996507423	4.99966917515994	5.0515513075123	4.95456405158529
C18orf21	5.64727429407422	5.85280992355404	5.39456686000783	5.52964450883315	5.38990320057656	5.4871913809357	5.30539634890041	5.5418813336994	5.287078364793	5.89289920686144	5.65409417703681	5.50379236135552	5.60943997405074	5.72507589205705	5.69613836864464	5.58822120766321	5.42251137898255	5.36847099998604
RPRD1A	5.5551227172355	5.51258571318032	5.23707691271808	5.60285470271078	5.52214029008358	5.51816826212806	5.57532326530767	5.80808139699406	5.65042401349856	5.61441446875537	5.43157413182673	5.35435474439415	5.4073266925872	5.56515251268093	5.60549419088682	5.30710697017273	5.26973581250413	5.36041793990258
SLC39A6	5.97314477691001	5.82129276557069	5.464922691555	6.0023048053741	5.77519311459666	5.77961557343536	5.92049828298702	6.25263039497939	6.03571855662193	6.2006295955406	5.86478928086797	5.97992847706268	5.49991766417291	5.81902367111278	5.7699697788643	5.50632994090209	5.62935322909207	5.4571471227643
ELP2	6.06485484555975	6.26835435994084	6.07238010811816	6.24287569994509	6.16190546684406	6.25439727798692	6.22257179801363	6.27186662575106	6.25228196845221	6.08266221730748	6.30702100275453	6.15641707577642	6.16186869876621	6.0829293666253	6.33824217228649	6.415010603967	6.40260918340482	6.39144450256775
MOCOS	6.20948865325698	6.06374751721632	6.23469307631092	5.99602399489882	5.95114804268713	6.05117193129295	5.53450231346545	5.49870577602413	5.53426280796017	6.52750654752731	6.64230139812756	5.9964861203775	6.57961965014651	6.73545449414642	6.67383452408864	6.79999405910105	6.85039116700107	6.82340275310331
FHOD3	5.19639087519214	4.93355398051776	4.92273438427183	5.17088197498221	5.24894380583028	5.14463102741396	5.09330326230298	5.29819673467028	5.16962737488855	5.25911636184236	5.07283549791691	4.98478430525449	4.59890042321838	4.92611022901557	4.52554661207304	4.39957280338557	4.63725424573415	4.53776981006197
TPGS2	5.4127470620726	5.39943146968927	5.34506669093433	5.60837675558764	5.6508982488052	5.6253103474654	6.03748929821568	6.10847649734398	6.13158634002882	5.48559240548438	5.49548202755453	5.62124074904937	5.20310346271718	5.31045260864923	5.33911686291398	5.6661409510663	5.60465175738956	5.60679828720019
KIAA1328	1.33071210385291	1.26363777871701	1.09979930065215	1.49095801597204	1.44246447565994	1.46704153842478	1.14238614919188	1.52321526843917	1.38093483503381	1.66414961593794	1.69104589397993	1.0822324310232	1.40341085231548	1.78462127191499	1.72831562336831	1.58610053451078	1.30775750473552	1.38676432668563
LINC00669	-0.302397396726809	0.0400692928027029	-0.540041568692436	-2.8320359538188	-3.98949284972323	-4.03135793033312	1.06496158412801	1.12526455123059	0.786727959491555	1.70617710967625	1.41913969414945	1.49979166703209	-0.0759584142831377	-0.176940839489743	0.354152371862851	-3.63426377038846	-1.53439153990217	-3.16127651788764
PIK3C3	5.3113709790554	5.41458382189315	5.04661413503607	5.20552869501334	5.04978036636802	5.24304443614856	5.24425338067283	5.27080803572284	5.20476913154421	4.96057830016753	5.22799199305793	5.01804895835975	5.26913931404001	5.14831609591776	5.50702942130703	5.4417250376912	5.28808209653628	5.51710609276013
SETBP1	1.32231945106203	0.871991903825118	0.676841725074815	1.16914832878523	0.986198315578837	0.571731002010497	0.567563378758868	0.764218936131215	0.723514763662075	1.02343705343378	0.731893559155072	0.226797851694994	0.91608458406757	1.24221623341768	1.14999443300578	0.377376385209912	0.852416755307392	0.709828744290859
EPG5	2.89233543553378	2.54680535796698	2.55049575049767	3.00570298343038	3.05326030805969	2.97846068086434	2.34897516849805	2.55153459038473	2.24053947669836	2.6703881517775	2.22936780916298	1.99553663972192	2.90819297899965	3.31894740804622	2.91298379894697	2.69374657411385	2.88491315058191	2.68720374520971
PSTPIP2	4.91997140757844	5.068483237993	4.78638827872941	5.34093963989393	5.34450768610858	5.42753849855782	5.71157687717636	5.67644280838095	5.74308607769787	5.01518383208464	5.10510490064173	5.03310523839964	4.54292241678352	4.61175423973814	4.81041973065612	4.72156380877292	4.82492384838259	4.87683521767329
ATP5A1	9.14371378660039	9.2015151640263	9.09571036724973	9.42429883682268	9.35806778744568	9.44576474332818	9.6619527471536	9.73221209444798	9.69830034747445	9.03775447360991	9.34080260190507	9.51300831726118	8.74748677725418	8.71867590914734	8.90010913045816	9.0444931813743	8.97142271364339	9.04965337179465
HAUS1	6.63830589745928	6.93964824401649	6.39460104758919	6.7045923110263	6.5649247285654	6.75270788529476	6.92564031577814	7.07945287214475	6.8893613908845	6.72767893501331	6.80076237738797	6.96729778762032	6.46261708273472	6.49004968741539	6.55387271453806	6.60685049468787	6.24645397295806	6.41381542722406
C18orf25	4.63463718597786	4.5426425162547	4.22469608162697	4.39150138563113	4.25767879977172	4.27358773796837	4.4078601493992	4.64213786583588	4.50655527798014	4.65316107684889	4.41363258689603	4.11332878110771	4.50957149359429	4.7172753689191	4.66711961400079	4.20412806287004	4.32981860347192	4.29387896203584
RNF165	0.654983207235729	-0.0779164357502872	0.279739902318974	-0.10234569563596	0.442931367806522	0.0627437540585998	0.944708166248693	1.34598144322951	1.23290734945034	2.0661145503759	1.52196818296175	1.09516970164011	0.0259486725973791	0.721240634926716	0.495405149625471	0.364764322731262	0.397959074492934	0.169864363804925
PIAS2	2.6022849834253	2.49293747275171	2.21531009787434	2.69630744074891	2.64013388068167	2.556628410662	2.92883888576387	3.08959558174883	2.96559202491822	2.88284506596255	2.56400032331316	2.64690497483454	2.3402243046491	2.33570386871998	2.65806851395158	2.61435402777685	2.46331096208415	2.63079505268395
KATNAL2	0.0812762858271008	-0.423364497858256	-0.814519097127902	0.411811825436597	0.417853661815052	-0.293862817102509	0.37096195522444	0.199794651738773	0.238197024262143	-0.0758803881680124	-0.588286067918731	-0.539118051319198	-0.630000453474885	0.433034838563554	-0.302195791916259	-0.183415620213597	0.447470684922149	0.175680665759239
HDHD2	4.69718569389484	4.80202888028779	4.4489214737605	4.67663152965436	4.50640387797157	4.57923044708408	4.94546605759508	4.97096702198133	4.94823088610983	5.18457820134505	4.94450111907675	4.84136419950379	4.65023218451176	4.778839609431	4.97135480661698	4.62053306027509	4.56770554089317	4.48032675188957
IER3IP1	6.15318925030094	6.43517786417261	5.9458902238168	6.06266408298678	6.09577741796145	5.91970372016349	6.14383130341705	6.33454161356524	6.33438664165344	6.72677739551139	6.25931237431193	6.15576769690592	5.90237634391527	6.23878438741631	6.19420399977741	5.87037073283669	5.7271155798557	5.67366817841462
SMAD2	4.24628170090146	4.26356367218756	3.99741358628396	4.38273481545959	4.28646880181857	4.24923338643862	3.96551900742305	4.15885250745748	4.05107848358274	4.33117886280302	4.23348953799623	3.78315028246073	4.17331587269074	4.3899094664484	4.31398035909274	4.18691903878477	4.14546940617473	4.03346627188178
CTIF	4.25683112115298	3.94037695052102	4.06017754437985	4.45995000247481	4.55586974225856	4.40234620208454	3.66061408975603	3.80370836484133	3.78242974499822	4.49089409349091	4.12652162997826	3.63102813900614	4.68588547029398	4.82018105539222	4.60342867796841	4.51999216163808	4.7610903650332	4.59582622468006
SMAD7	3.07947365480484	2.80356598895774	2.7139409380502	2.9992706768825	3.01384337074531	3.0093451425999	2.58763316445886	2.74092473107124	2.73874998725931	3.34869575279851	2.94577589186832	2.17137790805712	2.94271835231988	3.25445956055387	2.91855000759418	3.03396529137871	3.13391408381162	3.13551211131025
DYM	5.90973494749145	5.94524643684452	5.82457768040372	6.06284793049708	5.97081980158232	5.97506155292234	5.59755728146683	5.69578570524858	5.70898153754144	5.92962235428463	6.06869720565628	5.64850346452997	5.93015642901605	6.07423300168012	6.20039402268293	6.22347736814946	6.10021643854248	6.06780819555497
C18orf32	1.42926880441434	1.42504040814877	1.73531428385481	0.6881574665897	0.635670130286819	0.724389159487072	1.44219705069447	1.3920760281034	1.54126827798175	0.847214355381227	1.01797161235443	0.153236928180073	1.52105826016323	1.40540905698133	1.31635033915047	1.5503266182356	1.51954899601302	1.11212313769428
RPL17	7.23485061205216	7.37601740908325	7.08589651209427	7.22215140366813	7.1680744683886	7.3920780515039	7.66406194270166	7.66267494015331	7.53134139029415	7.26779972953181	7.38170491359986	7.61678270565196	7.16584196066898	7.106273946834	7.27179033018361	7.29518683392592	7.10981645630825	7.01704936039098
LIPG	3.55767461146414	3.51829198508047	3.38926856309226	3.70944778637215	3.5565047094982	3.44373325588871	3.43307689536327	3.70559293207129	3.52409061487892	3.30736166874514	3.02461425762317	3.33872374582116	2.59396508868291	2.67481153175457	2.52544338241866	1.90740991056254	2.18698878548919	1.91143773908667
ACAA2	3.94329994341621	4.03534917055066	4.00196896926759	4.15264267309987	4.15559498351756	4.26199412149539	4.66187826585471	4.64130838888527	4.70449528789904	3.95231929398642	4.20142338485449	4.26604603111115	3.67788582953021	3.63359129053594	3.87790363506461	3.46065976302496	3.59431655014976	3.71586528096192
MYO5B	2.91583872187799	2.73381405054273	2.71607357498802	2.76751751343413	2.93493818755455	2.69467671896616	2.96778180114802	2.97757399828761	3.01539342907876	3.21708954448156	3.0391444922849	2.39273608862904	3.05705350679619	3.41813220478051	3.14830024182561	3.2908558858925	3.27398315279565	3.20227586328359
CFAP53	0.88642615948277	0.802216133846476	0.496270824587517	0.27764962579137	0.011258358333781	-0.163873253139574	-0.117548540984448	1.1656648359406	0.405273060737093	1.17468063381002	0.856716388619086	0.56673664613632	0.738120348595633	1.27205491323603	1.37255744448373	0.521518223811165	0.764955259211576	0.904014942364076
MBD1	6.30034751849698	6.09407750628794	6.15317086207178	5.81143853300228	5.87674584408386	5.79544054059704	5.72660755248141	5.84620768318872	5.83555332652938	6.43048330297875	6.22566964347853	5.52287937955618	6.53347921246607	6.80752113446508	6.49529811658025	6.22972632113872	6.4576386121139	6.28224468511638
CXXC1	5.45412468763679	5.29475149620541	5.54322584421148	5.05931964420342	5.28206509604119	5.12376496408522	5.82919491793401	5.9149663691869	5.79749783082551	5.60283700308718	5.42422617740051	5.2123172101157	5.66507578382614	5.95325960042605	5.56988893310072	5.38393118179201	5.49150800734268	5.38933536320305
SKA1	5.20560231130422	5.28616951383704	5.0176422459469	5.04271896788695	4.92628088684401	5.07249303857857	4.67570651534323	4.90146958353099	4.82367481804059	5.32723365609486	5.31088903625938	4.71048855704432	5.2172076634344	5.47110202307705	5.29981239100791	5.08762636154028	5.16343199158854	5.05149713009026
MAPK4	-1.00605804827294	-0.98222492532371	-0.83096481451312	-2.0037564926325	-2.16736561551852	-2.9096704142695	0.147158049174455	0.425289308552723	0.560610966242628	-0.0319577162118743	-0.529562117678334	-1.45554323712814	-0.254299511535517	-0.0535845030655093	-0.485538818046223	-0.594280895444075	-0.196570592973788	-1.06315747296243
ME2	5.31536003624006	5.38180174241401	5.17761306104489	5.78912222354129	5.68829249535171	5.77083962183178	5.39864962154996	5.51664823504731	5.41553696871562	5.274138271118	5.33659730881062	5.33061265170942	5.22034592778006	5.22905585540916	5.44420200323523	5.37922340766537	5.33113111035103	5.35050597145262
ELAC1	3.20134693978667	3.3006749503565	2.9625295969716	3.04990244155336	3.01778039606717	2.95637512906164	3.277701496079	3.5211156959644	3.34349605555107	3.73524592373843	3.48650011727219	3.2179781025467	3.28127620064245	3.29517776587459	3.25493084967111	2.66662717426592	3.02811138499295	2.91134543909362
SMAD4	4.14721946889558	4.11321997994298	3.92866038258059	4.06260475875312	3.96962442531716	3.99024748462902	4.02899069292478	4.15525692240572	4.12832214029454	4.34737484713089	4.23008757151769	3.64260266767738	4.04645279159399	4.28938285423761	4.25281956806487	3.97375299808132	3.99465331706149	4.04219026693538
MEX3C	5.40780872366325	5.2140151480766	5.14615908868683	5.23514139945697	5.28045948577915	5.11787877744632	4.53852744952014	4.81013962378807	4.79670783127609	5.56110348233793	5.21338198326132	4.32373001847552	5.13066208841455	5.53247150094032	5.32556470298579	5.10272989035207	5.22391596460259	5.14127973113408
MBD2	5.71297848900725	5.58855368494415	5.50434853686429	5.6138633514548	5.67005808502493	5.64137459839615	5.49984660905971	5.7502028728873	5.65920464921257	6.0061129037457	5.73973665845313	5.56982407030752	5.65783500770129	5.94909566424287	5.87552657300758	5.58501543274784	5.64295569289398	5.52201373283944
POLI	2.7451428237902	2.7056975567167	2.14906536071815	2.72038556787196	2.61832442315491	2.59002547182431	2.3278004034001	2.74188413964473	2.36376804528751	2.87942499643486	2.51775896134627	2.25606789422277	2.50311981767442	2.98792201593339	2.86599645786088	2.2603069620697	2.2135610279686	2.25442813508732
C18orf54	3.01968947515043	3.00168537682783	2.56903023762918	2.91760162332882	2.88162498904416	2.64392420248838	2.12410560909049	2.51704849587497	2.38768055541848	2.8025031461227	2.25403053182045	1.89649307722634	2.86802995753535	3.16959473595476	2.86753444179402	2.29106575142036	2.38176218345383	2.24635003093881
RAB27B	1.2485037930275	1.35176564008557	0.834034727497273	0.975382732139543	0.965921733802695	1.10848122433023	2.5283398835847	2.93190708797249	2.71233321620562	1.55974330127982	1.42119436330182	1.86987749726317	0.24552681937335	0.390426758635646	0.47962456357238	-0.198902357142413	-0.336069323956973	0.00754170374747328
CCDC68	3.11718215372241	3.22948848959201	2.71222419377101	2.95161126916095	2.73804312487428	2.87380400901657	2.63199908689495	2.97329956937177	2.8234456816606	2.73752183801991	2.85216492543778	2.59910861655356	2.60141889363372	2.9568030994092	3.20687441100148	2.40843361109612	2.42406746793266	2.5076359967163
TCF4	1.01429986301218	0.841695615024143	0.45107981914405	1.19473592030416	1.01161863852893	1.08468128188693	1.16930139267066	1.41499389770961	1.11534617702276	0.895846718347552	0.672639024912282	0.541093685474764	0.393613394705648	0.655584161448171	0.589895198486096	0.59824883928858	0.652096479298187	0.791007460130301
TXNL1	6.83561696403067	7.07602368550017	6.71411735450585	7.02148123344312	6.90365718255498	6.97865388888606	7.08060293792243	7.21519282590446	7.09603498445318	7.0193013030173	7.08157886744238	6.98957986613656	6.55242779624571	6.52527453405552	6.82212000544625	6.88315620088735	6.74852213018656	6.72880559467578
WDR7	2.51597982461878	2.40778291637518	2.31532986013536	2.77954171130531	2.7499337458499	2.60409024613586	2.9178233539516	3.02221508380978	3.03350937913765	2.7624141232514	2.62117246325689	2.36405748727974	2.36505172574966	2.58199261877451	2.53656247438223	2.22577549948217	2.28216873594414	2.22419854484917
FECH	3.6518452117168	3.69896812743228	3.47292662944708	3.84830512799691	3.82482653712841	3.81770886676501	4.27396814435094	4.33480149116628	4.30183483211524	3.8573333843856	3.94289350853111	3.96367972376082	3.57586043888682	3.66505350580474	3.76285751332227	3.8823019092728	3.89630770779929	4.00824095969235
NARS	7.95193386367563	8.08434527043755	7.70455174222673	7.8519753942699	7.76915748333789	7.77962386681552	7.85771179883818	8.04955765371727	7.90333675279507	8.37004747277549	8.22958999707373	8.11381556669862	7.79229404179908	8.04924895685066	8.07992771172142	7.64039429111836	7.79575714307219	7.64389626031796
LOC100505549	0.628128156491881	0.973827714985041	1.19626545780657	1.00214752230943	0.69876204736964	0.727863488113891	1.18836413186571	0.88022753720088	0.587984597735778	0.972367240596301	1.02549127533387	1.01689757236976	0.618269115573886	1.17789032387793	1.2429251906694	1.14135208630922	1.20900491138316	1.22710720519106
ATP8B1	2.91225187018953	2.80498802928538	2.52085261652651	3.56525416202634	3.61991082541771	3.46181135911046	3.4552527081991	3.71187851100321	3.58854437582571	3.32380129162215	3.17868851651485	3.15217755340372	2.07766141923564	2.32399403733027	1.99963450635889	2.65987554014612	2.66718893376651	2.66593230909409
NEDD4L	4.90275238067513	4.8062642778515	4.71266068428155	5.04633772761132	5.00491164658477	5.01405406589536	5.00826757408001	5.12223398042521	5.06973046527657	4.78441485200866	4.79015440026266	4.38696402216119	4.493288459561	4.64442387134105	4.52896469585025	4.64193370861809	4.70165271156172	4.753236967364
MALT1	4.64889760126132	4.70704187452947	4.28041549355921	4.52719284527141	4.44012527725838	4.39432573395219	3.80154216576019	4.16637652216247	3.9891261049873	4.56713463017159	4.50529207478181	4.15890185657669	4.40255273459213	4.78574503441349	4.76607700896219	4.41528556042158	4.58072623261655	4.46258324148228
ZNF532	4.30505646626446	4.02877317851878	3.90160683307859	4.28636818740515	4.28675380046053	4.17878986914625	3.66523306811641	3.98350411481985	3.73071433650546	4.47060486310252	3.84840001212336	3.63935417231326	4.62027500475391	4.9837541719261	4.73492241650334	4.37155467613197	4.64308602821664	4.47556579228758
SEC11C	6.35271895736776	6.4739194836466	6.0750465726605	6.35383826673957	6.23495755040735	6.31489593044129	6.95991751452605	7.12488103787844	6.90656127997829	6.65572883017757	6.51997549399639	6.58002136552348	6.50645049704365	6.68305072465964	6.80560107613075	6.41747259395748	6.40076195232093	6.28037377840063
LMAN1	6.22266238364954	6.17981122203347	5.85419408425897	6.13725946746622	6.14350674929827	5.96579205598416	5.98105496268144	6.2778151918534	6.08370399077817	6.5267921049359	6.10102996779687	5.77047001692975	6.30705502850697	6.62163034758039	6.60042272400691	6.11391708176136	6.19658569903291	6.06514630404268
CCBE1	5.10486237621696	4.97300768904269	4.8586324706856	5.41921622804373	5.32091173853569	5.33589393529281	5.23313889085813	5.44045202894863	5.35504365780438	5.2013675783064	5.03575473875515	5.05697512684478	4.22933894771517	4.522392678022	4.32105307771613	4.84168503257701	4.99712558697959	4.92018598073752
PMAIP1	6.3025372148831	6.66591720764873	6.08321482720466	5.68534993463556	5.64074249255886	5.67209041340671	5.12270646822669	5.32944763734406	5.15766338397598	6.35001882132892	6.20844637066105	5.34181834340976	6.34101972660175	6.57159539377863	6.45352760682777	5.76426226125131	5.77258140315402	5.72530796778529
RNF152	1.53896297248827	1.21883938586191	1.53625238561676	2.2040123063515	1.96127022250211	1.86282161352585	1.46809378149164	1.68837534634573	1.78027589821368	1.55902133586595	1.01020676516522	1.14180203311779	0.989525264347507	1.32131002803808	0.701772927302006	1.37856026996912	1.44632475442479	0.764611885698661
PIGN	3.98799714262245	3.84139241008612	3.51209486533603	4.02288846258499	3.8183819830082	3.75710559595209	3.67999580615363	3.97409970364179	3.85651900821371	4.18590712453683	4.00756188249825	3.92465270386577	3.57673216227299	3.90102930399045	3.98201755025021	3.7963141356676	3.77777781931185	3.80764654789185
KIAA1468	3.75920531724407	3.64375800646123	3.31195916689156	3.86326125815042	3.86223970200631	3.83017557648782	3.91695233238024	4.15073003098912	3.94849577702209	4.0479709514871	3.57155980676453	3.4634304302495	3.25397878758963	3.71487813270318	3.4995210303155	3.44700847525715	3.59684051223917	3.35171196818344
TNFRSF11A	-0.68092492423763	-1.40637955178748	-0.25528552571096	-0.416080963941603	-0.588356574557573	-1.30065349807797	0.550120404959351	0.365184946145992	0.340977093573052	-0.482085370744119	-1.08007334178407	-1.58414753658235	-0.0339102589736825	-0.388697997793039	-0.23848963763853	-0.505310283270786	-0.486075692742779	-0.509452874417531
ZCCHC2	1.87825321196056	1.59364470745926	1.65013665172753	1.74633180375724	1.63684721001119	1.50931753717098	2.18003588831314	2.40950100543559	2.40147780169491	2.26933016354776	1.93235962976748	1.45160650920382	1.84957745186668	2.20648345660715	1.98101308560164	1.83559798474084	2.04033890592882	1.82245082506489
PHLPP1	2.53412751364311	1.90282284181164	2.32618144088425	2.4885901052021	2.44908822044113	2.14930428486565	2.73932052065985	2.95302969338424	2.89865058401802	2.87518382177409	2.47874021746867	1.65720586272872	2.53288449675786	2.71786116502608	2.1634415908556	2.43136520186407	2.59369410944213	2.44151044469428
BCL2	0.486989252326676	0.344007005941863	-0.175521712349245	0.871381855854196	0.87785122077064	0.870827889373051	-0.414006598892449	-0.236210068771419	-0.0259526677073407	0.122310068337785	-0.227824182514055	-0.409085906316389	0.463357361786951	0.94450451206791	0.746322087173676	0.401477831801126	0.462041232088744	0.651619768583848
KDSR	5.44433597368822	5.3105825090728	5.29585488536226	5.65360379423686	5.67562675513815	5.53095086894448	5.02104442777691	5.32416861964467	5.27610929781382	5.42593488594727	5.11626886240833	4.89216389512315	5.17573567028335	5.49107911440505	5.39708701204687	5.07716273129061	5.1432886465868	5.11597156922616
VPS4B	5.8322363429974	5.91028987705493	5.52907402913218	5.96412527398926	5.90952120126092	5.9280318874406	5.87785456696865	6.14205502983383	5.98829101223406	5.99009711014055	5.85226382197191	5.87704182683447	5.5732815379713	5.78861688221776	5.8182804866598	5.50212121019754	5.55730833218768	5.43464823203341
SERPINB5	8.73979444973917	8.76186321386694	8.43696538613887	8.98826999679084	8.87226811563458	9.05698882905152	8.41934053230042	8.59878487186903	8.43492087903945	8.24028451267076	8.10247630316482	8.68777951142249	7.61402063050589	7.59244339442757	7.88690661574762	8.07672481973421	8.07524187321677	8.12893534072739
SERPINB13	1.90767683343307	1.80159156872458	1.48771384054517	1.24727336635012	1.12090414822979	1.1122059315551	3.46678939461481	3.70782581134184	3.58513064883242	3.82090413311757	3.55304998743306	3.81981672174731	0.231183233836903	0.919722047429445	0.933947955299037	0.217883884296141	0.773049515719388	0.289568662923537
SERPINB3	2.23655597325713	2.55842383708229	1.94583066447186	1.82742360924091	1.99488056675696	2.17698032730227	5.15723426563862	4.97167066671956	5.00873535250742	2.97315501806666	3.09517009414088	3.76104217460934	-0.552271800952509	0.301052100244963	0.178046050490766	-0.214543872229096	-0.283539336402075	-0.632058254797763
SERPINB7	2.2754521532487	2.12835729159576	1.83324751034193	1.81730346193112	1.61930390307019	2.13897165704664	3.87711983412512	4.08178297009883	3.98661463321298	3.09640720588083	3.03967102112241	3.37222954090398	1.2006225113711	1.13444846364848	0.967059192299846	1.46203791203654	1.34117275755109	1.24916015450139
SERPINB2	7.77027156338589	7.94346242628453	7.69222378579469	7.31281046537179	7.14919324553166	7.29644878061063	5.84018956076067	6.04453507605239	5.78012951344963	6.08016440820429	6.32625829371591	5.87624322586845	6.22202959003553	5.79080507613624	6.2373864091601	6.45068111819468	6.25163920010117	6.44806424981918
HMSD	2.28274040818358	2.50047309846616	2.38578296713845	0.886957597826379	1.37586374730725	1.28508906621642	3.10300688957422	2.99401452196076	3.08795421910232	2.2223586089545	1.91064595733542	1.92139237470219	0.758206938467166	1.24088317743487	0.662478023856953	1.26951274142614	1.2016084370487	0.771120671866731
SERPINB8	5.54862884984089	5.54403293697551	5.41719155302684	4.90835140247304	4.85143732381617	4.87616730894218	4.98317191471404	5.09900049678996	5.04286628375121	5.34430922441828	5.34178585881519	5.02406464930888	5.51099243024517	5.57245180240046	5.79209113839613	5.23862901647926	5.30784644578742	5.34829809777623
DSEL	1.20519127190706	0.960705056590003	0.833036797487048	0.692630598116631	0.65610577060801	0.480199742549218	0.996664744315929	1.24111240014519	1.07750392960744	0.591271757017694	0.559500017004097	0.449372008733004	0.256495618521003	0.591024639910289	0.890071011305044	0.454851861016299	0.628928393078156	0.628302774618455
TMX3	5.19554554394721	5.23295778568799	4.68139965714909	5.02105763106912	4.90011955297763	4.83718071248224	4.84246733303325	5.23628178737847	4.94602575780033	5.58961361372431	5.09547921075228	5.03072402350247	4.91652506069062	5.16144512449592	5.25140727119405	4.68400653264702	4.82763476085978	4.83134394633285
RTTN	4.576262943547	4.79816375792301	4.40702361907966	4.85540127779723	4.70723577551255	4.78953274606008	3.96820772070242	4.23221462278579	3.98720855244797	4.07716661701794	4.36716358067957	4.18277123615016	4.39353997462077	4.18674288338068	4.62876743202576	4.53040572211376	4.53358549568471	4.57612917300248
SOCS6	3.59974590832774	3.60460475220614	3.19081500169706	3.48660206174384	3.39890214875427	3.32764545290292	3.30155331029439	3.64652852064049	3.42952430872818	3.65812595882037	3.24144951834528	3.13196975525226	3.25328400732713	3.68677614059643	3.65456226789646	3.08335956021884	3.21628175677202	3.14178869375454
TIMM21	5.17461449787243	5.19599667329074	4.82910639556284	5.15416147884319	5.12123970169708	5.16033446020247	5.95909173885018	6.12191608934916	5.94356191919312	5.59552564328122	5.43231954760797	5.72492103675135	4.85263837537366	5.02309151537354	5.21946094750255	4.74210968268012	4.65107188659476	4.59987159574244
CYB5A	5.46860748659249	5.69705614807713	5.6299721847243	6.11145225677572	6.07055760683563	6.09962673300335	6.61452768496337	6.51311995708055	6.43225792960841	5.533184813653	5.77281970476367	5.90147931442851	5.17880640400376	4.901911327806	5.25707457279549	5.36979930881481	5.47248637773489	5.56561946493951
CNDP2	5.7704072703889	5.69247428494878	5.87307958899472	5.76242304807912	5.75493721730488	5.84946199290108	5.74392329086526	5.76328980775	5.77683062475684	6.04881981270105	6.11370257222975	6.00577038928403	6.02925567153759	6.14321684049004	6.04293556970585	6.04152528269155	6.08721757286763	6.11094329585144
LINC00909	3.6049332972626	3.50360244507734	3.41215975838981	3.02955575338142	2.96008777719988	3.10345495082015	3.44720307822457	3.56503695349269	3.50405549018662	4.04536949843424	3.89788040249129	3.4813113220048	3.72526689621006	4.01414103171751	4.08145240993985	3.52944166188749	3.69127964568017	3.54342907232051
ZNF407	1.91648987973447	1.44140922050358	1.50694950711878	1.90501394941632	1.86061003013907	1.74436904092527	1.71097207833749	1.993639865161	1.87964224334797	1.90668878295328	1.76967884256774	1.0504030335279	1.79229181228942	2.16926357407671	2.01549776863904	1.28089918487768	1.54613765068572	1.49614355714477
ZADH2	3.65313914006692	3.6059907503262	3.46545765933291	3.93354359047741	3.90585456954332	3.83822930443634	3.22071220430782	3.32804324472981	3.35808023408648	3.52847340132788	3.31286903668485	3.20900566682296	3.41298749315175	3.68696900981676	3.69699885242722	3.24212255979369	3.46674579503208	3.39403909582995
TSHZ1	2.5623933227517	2.28153500868062	2.26894518137037	2.66179470011606	2.65791582269582	2.48507966921013	2.19102687488223	2.48986822500521	2.37042392223759	2.7028212229784	2.05002721094397	2.03931855781291	2.39957560951891	2.85728073162888	2.57414718952631	2.36366788877415	2.56455440207218	2.42965072411214
ZNF516	2.99663106836234	2.42453901942797	2.65474749332907	2.83401986327697	3.02038878041379	2.7017156425636	2.34296060676495	2.56723959683714	2.46746782234444	2.97991550399326	2.45395360434634	1.64260989685628	2.75472108343703	3.33107494531657	2.92292628667784	2.53643024147935	2.92560898378154	2.68410299865269
ZNF236	2.46984413168789	2.06616379358379	1.99672620726493	2.76061634844935	2.82708325864611	2.63746455759252	2.06939604914757	2.39729613979817	2.03313618411973	2.57633882938989	2.32525864326501	1.72830106443419	2.29150067932498	2.82353711088859	2.42455009926078	2.30120437692335	2.53600618749575	2.27641460860656
MBP	4.38263587731133	4.33110381381982	4.23610912888783	4.51320717901125	4.44724838054402	4.4167390977053	4.5506124148762	4.68291082753218	4.66486214493437	4.44666053314544	4.53344053158231	4.12548397929569	4.3941369149032	4.56411746982286	4.60418622794733	4.49088569085995	4.54147457304048	4.53743351650979
ATP9B	2.69161858099205	2.59360803840586	2.61445310064297	2.6970727529638	2.62490406133011	2.73687603867484	2.58233746958732	2.64937257695482	2.63380913269567	2.72549298336331	2.51765008057346	2.32717773053602	2.87568789428905	3.00907721167708	2.62358946468792	2.66870363020878	2.76656487116131	2.62614418448635
NFATC1	0.0568028069986401	-0.26744787801072	0.232168452964876	0.384958910511405	0.927488696148057	0.347031077955047	-4.35713755428396	-5.84230603688535	-3.7422315535717	-0.438351250231306	-1.50353047699243	-1.45665427190089	0.566841765670576	0.326881541839567	0.195508554560929	0.640446591798032	0.535252014721754	0.480536866513993
CTDP1	4.3347917020491	3.8893666524366	4.20393842374961	4.05445455444728	4.04909162755348	3.95157507137412	4.807402168868	4.78301110261426	4.81202351610739	4.71950544442662	4.32555367250099	4.00488707636442	4.39120312786713	4.73283762367025	4.29207584746823	4.0673964024172	4.3877984402187	4.17004519885105
PQLC1	5.85186738744753	5.61807777600433	5.89955868206619	5.75976397288274	5.82074189758367	5.61838023451443	5.92250541891866	6.06217652256316	6.0787477066511	6.40396300919549	6.07250058307763	5.82723735368288	6.1527396733061	6.35380151602027	5.86239824238118	5.96241177785412	6.19689700301331	6.01507677528124
HSBP1L1	5.62026535812196	5.73337418140637	5.67607539653714	5.50017319526126	5.41782704041094	5.47355001909616	5.60729065940379	5.63310146758762	5.63772916541824	6.09102988233253	6.13097104442043	5.79393146551993	5.98780736566106	5.86310935123805	6.17995692786212	6.30936067478917	6.26668792604856	6.23260011915289
TXNL4A	6.47404604728956	6.31298748512399	6.46479601144172	6.59434893309572	6.54082813271027	6.55819959244038	6.69557953253354	6.71884241857516	6.80111236381075	6.69342371705901	6.63538929337338	6.63551271818569	6.52617662726128	6.68855617220829	6.49633365523703	6.61748279171884	6.57715911524577	6.46241448967384
RBFA	3.98662749756305	4.04669291685779	4.0497965453452	3.94745747367066	3.85417048932541	4.03211758690389	3.88992813738521	3.85599779577822	3.87002968688899	4.0570954593999	4.20328214203365	4.08276261696469	4.06517781806749	4.08586979355992	4.10812582706115	4.1571783634677	4.11724743057648	4.28298816121337
ADNP2	4.91489368220958	4.64618760776568	4.58326002245999	4.7208978393109	4.63288220931346	4.62447577038087	4.51107907737449	4.71206484618358	4.64508994200456	5.12141948308642	4.90271272265507	4.47389723570262	4.90458690680036	5.20517460303501	5.11494865253856	4.72657682580959	4.80011873409402	4.78587704476783
PARD6G	3.88147425590545	3.68119062357185	3.72751274831801	3.98487813897574	3.94876606406857	3.82908145009179	4.16194277873429	4.25997741243979	4.26584164572211	4.50571125135159	4.14511919823353	3.79971381811393	3.7386559837607	3.95039042243847	3.86449867807107	3.6044962111064	4.04821056820118	4.01776525907153
PPAP2C	4.81146508659279	4.5755938919567	5.03817949198733	5.37938379323496	5.47755262184975	5.28717190042145	5.11449364880488	5.03241880069096	5.04813446508737	4.88032655462095	4.93431435233165	4.92931966988833	5.15837567238834	5.20881833098717	4.9373750423494	5.19185587722854	5.36550111374573	5.3356134646188
MIER2	4.39018028701914	3.90487620742108	4.41849539779565	4.32027275606596	4.49260607282187	4.0728564913506	3.92165825190913	4.06084036927537	4.02712441609438	4.6379692209318	3.92996446821311	3.41806476330645	4.558937381667	4.8123245619235	4.47962893771213	4.31003382931637	4.44799216854028	4.35661629318553
C2CD4C	1.07675126701099	0.394466447048189	0.857485624360216	0.942796091157584	1.22432239015704	1.17710407505294	-2.63799836053209	-2.40070081866241	-2.02997874540508	-0.705443901151756	-1.58415200414268	-1.56153740658446	1.74452449244173	1.90647776313484	1.23856439629361	1.6719450737987	1.72563212940054	1.80015156035833
TPGS1	4.00927979788107	3.36037277644338	4.26902786607637	3.66400082419971	3.59804801924541	3.66742839605077	2.51640345215466	2.54637602077684	2.69355473921754	3.2278647829598	3.30890629704971	2.64972385472468	4.45557704495676	4.7895316764667	4.0912064338748	4.59771140699253	4.80657915183638	4.39180447163352
CDC34	6.85096154526428	6.670215680327	7.09909360205912	6.9452135776296	7.026981666145	6.9347861345802	6.23621021258736	6.11747472052399	6.2154208114562	6.7743773102949	6.81828986934556	6.38633936805774	7.29151876043321	7.41065588438167	7.16069575809924	7.40007534687271	7.44663779048209	7.44660771887947
BSG	9.55691384563147	9.45665230120397	9.78715363131115	9.5473802753549	9.688975009696	9.54519946695107	9.47316952446178	9.38769190827459	9.51946780392829	9.69760189693726	9.55692432825195	9.32934929653231	9.96804925043983	9.96853286575105	9.68314472423963	9.94683112093613	9.99120876822573	10.0257686190794
HCN2	0.434577842809906	0.39654976154868	0.385585788125696	0.359341896941705	0.673027602201276	0.631162521591383	-1.25256732333857	-1.58763224541041	-1.08150904604516	0.0571323366934865	-0.469855871554066	-1.1276408800543	1.13853303608098	0.863047961265877	0.662163909075873	1.40353081695425	1.56839238758935	1.36413911003822
POLRMT	5.59285920078131	5.10611680634533	5.63320400041902	5.67221365433046	5.76840713845375	5.44142224967859	5.18974947671837	5.24940110367392	5.20808665826938	5.70074944547761	5.18112108093393	4.84198950979642	5.78420292210455	5.99797236289605	5.54196246212482	5.52810417867822	5.73836688415284	5.5920553896828
RNF126	7.17669004539668	6.9232810345605	7.46618735967395	7.00006145333761	7.21834108014005	7.0419851938918	6.52467493341686	6.56279899409803	6.65459887333632	7.12398917738095	7.08067979149118	6.51607290681847	7.27813080038351	7.67368716336363	7.09951716474509	7.35648541058517	7.51187694116432	7.39986996925125
FSTL3	7.27966975348437	7.00310374458816	7.31447276800902	7.19468964121872	7.25695353971715	7.09860387058257	6.00648194279766	6.08685911485356	6.08690457630821	7.1223258142277	6.61362347008965	6.49310917777855	7.48327482794494	7.68082024555167	7.28091007226171	7.40239464962675	7.63821799917538	7.44813229982125
PALM	-1.09617867793959	-0.634425170041642	-0.0278936351495357	-0.329941684939826	0.0360255095677743	-0.992664182294383	1.01838893139276	0.61040450326748	0.908517323293751	0.348801300075112	0.0259876552227846	-0.119274920012455	0.927443421504394	0.763777748985692	0.179575088533686	0.277194789354165	-0.0337392451971003	-0.13722954581331
MISP	5.3300812537347	5.22458564039507	5.52457981962689	5.39332676477522	5.53387135557749	5.36007261101425	5.86046884151727	5.82969638765587	5.99229195552758	6.0235066310503	5.88648708924428	5.45303205698141	5.67515014165049	5.82471796258772	5.5865122265294	5.93693400344608	6.06327743357496	5.94418211500935
PTBP1	8.68490168330113	8.42540501293368	8.76144246304878	8.66701453276326	8.73232432615404	8.61645425093606	8.53853533015538	8.56850520113025	8.6140453062274	8.7259194218641	8.54360414388363	8.26926322465538	8.77810451716283	9.06177989810781	8.71865331133829	8.80670918675864	8.90271533122719	8.86093958417866
CFD	1.29449073537164	1.22324212071171	1.78073936776781	0.881834106450045	1.10158263629873	1.23659531777291	1.17102714985714	0.904282186389245	1.20789006378803	0.868434161154928	0.861628639646143	0.665443086465916	1.00155555872174	1.40055677904782	0.572216744176523	1.03278543312739	1.15614601653605	1.15815294770947
MED16	5.79251419620572	5.44169078524179	6.00233336072197	5.77559005199996	5.96042016564541	5.57694683110432	5.35650753785186	5.28533737344217	5.47620267546696	5.98636390816068	5.49635379260727	5.05044318578139	6.20582397958694	6.31423954101345	5.82295115143053	6.07185652974224	6.19097454136679	6.05863567881297
R3HDM4	7.22450456880011	7.05680589653573	7.39263341995791	6.92288846961743	7.0334118021516	6.79565344234068	6.22728642305327	6.16557835639369	6.33007571851055	7.26014049230754	6.92602182791884	6.42659523044672	7.7004783591993	7.87638051025238	7.61718337262761	7.43384270547031	7.65951163011692	7.49595123166145
ARID3A	3.20033077026882	2.83033896551155	3.13975587948115	2.87774818989221	2.97628814908165	2.94321465595163	2.42411904832542	2.55086529612418	2.44667070768857	2.79914374631006	2.37821812222143	1.86299565584886	3.36643921851117	3.59580309793304	3.24872349046158	3.01091129189947	3.279706999983	2.89893604367914
WDR18	6.86997262681274	6.70050412370157	7.12577719563265	6.93228250688453	6.93413559265683	6.9157261682658	6.85339138462184	6.80507221519429	6.87152107897658	6.57656327835729	6.79459666190684	6.70381119883077	6.95782109822061	7.12630252372806	6.75868080147621	6.822529796338	6.91565046548378	6.895936943988
TMEM259	7.49315357840675	6.84130043307251	7.18066398865561	7.22215202036945	7.17425139032896	7.01700880512641	6.96744627854385	7.22805632979714	7.03253158465521	7.71989133387739	6.97384675060991	6.53337255688078	7.53202167369999	7.78468749688298	7.39731479563214	7.25646850428424	7.51067194273272	7.28526872427832
CNN2	8.12146222541728	7.90205642832118	8.24679714595553	8.34561215129663	8.47280640076339	8.25536671437658	7.8579709226856	7.83315240735372	7.98465472122245	7.99417129866819	7.84288270964149	7.86529586854063	7.92936452426807	8.17866339497874	7.78618016782411	7.95248681856764	8.01593214114239	8.01491305237552
ABCA7	2.61857915003322	2.01005722252099	2.42184697922963	2.06445171935714	2.27776133563562	1.92659384095475	2.62750591351961	3.02793388701726	2.8134915004237	2.94721852680444	2.14151000360057	1.7138371114913	2.74846239528726	3.01332263594661	2.73558115540606	2.24118899073001	2.61294603239362	2.54190011097097
HMHA1	2.23885632270072	1.7456751957903	1.96367142053207	1.92267790658114	1.89385547960406	1.95221784673283	3.01177706627071	2.95073333357066	3.11768567970261	2.57599660616761	2.2117181729955	2.16160431058095	1.99727334993383	2.21056404672197	1.98494517612965	1.39769457119992	1.67173832412369	1.60420377338137
POLR2E	7.57939834165388	7.38404599824401	7.75644624936965	7.63897596629945	7.76784254550418	7.64929942025373	7.64117559239984	7.57410234765959	7.63725623373796	7.69802006292765	7.49254236340439	7.49347797427902	7.71560583588855	7.85766834900224	7.39839181422577	7.67930797756566	7.72388674327808	7.67362096911495
GPX4	8.50458120210008	8.4486176248739	8.850483015363	8.67896462367249	8.75309190119683	8.70975745646248	8.75343903161237	8.53095283004808	8.66644148521644	8.44979401833055	8.63030102348254	8.67044911308363	9.05693937536501	8.83188666500195	8.76371600691902	8.88724970859232	8.9306334097311	8.92205010921764
SBNO2	6.18165403043107	5.73473227599061	6.19195090603567	5.97720852826852	6.11925561063289	5.83852681248846	5.48084399564208	5.54549722179429	5.55144490362603	6.16013828654182	5.67623925967653	4.86862352763409	6.20875880693522	6.49009306710476	6.00008204887268	6.03551330789394	6.25036455038725	6.07109032608665
STK11	5.79700779349353	5.30835866267273	5.63765424538118	5.59154442745626	5.63475329169095	5.37165344274971	5.29655695127293	5.37363238057593	5.38232368719497	5.8786729147925	5.39193373569838	4.99659136887456	5.90735848748364	6.18019175562755	5.70871214093906	5.72376105070488	5.98215221027384	5.80380895423139
C19orf26	2.91418081678085	2.30282813369388	2.75194727845722	2.62384368157936	2.95214123747266	2.47012468784637	1.52964288035298	2.21222420836964	1.96998793801183	2.92497608792578	1.96643629811811	1.53081570699638	3.28305000405439	3.51080225435716	3.10226609806632	3.13519725095871	3.18334044879263	3.08514975188157
ATP5D	7.8958530745272	7.68432703194581	8.21563041995659	7.94495357423814	8.03254825026213	7.86595418880492	8.34119896137789	8.22025901269502	8.38955767466232	8.12823822165668	7.97204329036735	8.01572916080379	8.04606062709562	8.07156746147543	7.53309551796832	7.9313682305842	8.00593853072211	7.94400750684067
MIDN	6.25239473148794	5.76851593186701	6.21556874063799	5.76532658511069	5.91229750101086	5.64007898329563	5.15753587080366	5.20860469965813	5.39069857024481	6.09222406709614	5.54457158266048	4.76194881085321	6.48891410306752	6.82443577150567	6.48949446330021	6.11471024277482	6.20393939837294	6.11807662670662
CIRBP-AS1	0.889676881983257	0.793232114496711	0.165992165921879	0.987433544583618	0.810975686749138	0.785412418468347	0.583960822470803	1.19565387912199	0.959554017694421	1.16042463795931	0.369077167362425	0.348768665364466	0.675543273040948	2.06429202137983	0.894633378060285	0.0542363344411059	1.02669385880105	0.376157612750928
CIRBP	6.93564343126724	6.79392999244309	6.76941390814641	6.38053298114487	6.37829855943882	6.37454512348437	6.52681561345746	6.56392036458208	6.48550728059442	7.36568107916877	7.12112568678416	6.82952900036446	7.26255534252551	7.52705136058877	7.37814493743298	7.01634955446516	7.11093384478878	6.92609186013176
C19orf24	6.35965550487519	6.12082509001991	6.57425931956621	6.50044759436518	6.62071254762208	6.28628710887523	6.20215961146379	6.05498150736182	6.24191939663938	6.4727709419917	6.48367554960249	6.31477049484395	6.78537538609707	6.87947655059044	6.48487096975954	6.92173469535385	6.94184852072938	6.86041949301417
MUM1	4.25542478212178	3.86343271343006	3.95593030279663	3.80980576733787	3.76759958833626	3.73656661898603	4.45572658788765	4.49318355041074	4.45268920923292	4.35461333450259	3.86043845609243	3.83822400312344	4.20437767217569	4.50760874034353	4.29653831744746	3.92257752328014	4.0813414149238	4.03911607315939
NDUFS7	8.24628845119194	8.10465839622133	8.49975603732553	8.18135797960888	8.36139671933727	8.28146521156097	8.12230216678753	7.87124970980288	7.92142618377307	8.33998402298166	8.33246393760457	8.24556584682669	8.76346876863925	8.77627463687549	8.32943967764917	8.61080114617207	8.5976856567317	8.60031888593596
GAMT	1.79831997595159	1.92564308629022	1.91087759599028	1.90359840870659	2.11331165998496	2.16103537358777	2.50103195233056	2.45230344574023	2.80368491919324	2.12428425633208	2.45556793847286	2.26468966917207	2.31537662303898	2.1749892305616	1.7039839760302	2.76673690623081	2.4925332317328	3.07533286868206
DAZAP1	8.05687058111391	8.00538618138583	8.13051873966801	7.9778099286039	8.01809365570515	7.99383615526743	7.68229580906278	7.7579842803386	7.73138851490185	8.15073831110432	7.99943331307025	7.74268350732499	8.28731336919983	8.45847360309081	8.28205759920352	8.30025720342716	8.32065361387621	8.30090067727114
RPS15	10.0982046694534	10.0532432895091	10.4034188745986	10.1434277072518	10.1871441698365	10.198671422883	10.4798193831511	10.2823297437657	10.3300579098519	9.74684438683369	9.98983951198951	10.2247571298651	10.2503541603057	10.0971147616526	10.029978052259	10.3244214887494	10.2501460624527	10.2687971356914
APC2	0.465477048838247	-0.039877561706432	0.324083669911598	-1.073263715361	-0.343195340523835	-1.21947435541575	-1.33815385979108	-1.6414246992841	-1.53511826225892	0.389398315126874	-0.673989428403615	-0.851408936535241	0.960233657922521	1.14152714107879	0.960455454832822	0.474500481374583	0.637367458269715	0.577317838632532
C19orf25	5.75740788869957	5.7145174456917	6.03892589515343	5.16376229112896	5.31519949482669	5.17035344154808	5.43127429731613	5.33585422497078	5.43395814326788	5.91753091432492	5.98040139280492	5.40056869193194	6.42948179562074	6.3529520124326	5.9747444625512	6.06820376952964	6.10422632371349	6.09680920300879
PCSK4	0.462461970702349	-0.117083321315126	-0.109320086669207	-0.241443135017184	-0.234269329148808	-0.310485914549477	-0.376054082465248	-0.132974188001551	-0.642808562539281	0.576851202396549	-0.554868482866104	-1.90019226027967	0.654343731109654	0.669622992623099	0.735199648883627	0.464546726203093	0.248846356841844	0.169449174158866
REEP6	3.09409485630895	2.94356257326011	3.51382551167141	3.5811389366698	3.56718929786079	3.34969626325037	3.10571962218821	2.61825202349722	3.18428097442045	2.80684715916411	2.56695822501778	2.72532606219791	3.3313405937092	3.13417507983769	2.88121721301183	3.31971583450308	3.28779202771585	3.60611067918376
ADAMTSL5	3.19353130456449	3.02389668622077	3.38816921696486	3.38027606601139	3.54552688946123	3.17704963504116	2.47274770996325	2.38163483714712	2.51276525612893	3.16632450051534	2.51762956744569	2.00592902436078	3.44529195321718	3.65775284159641	2.95450062466142	3.51361721372316	3.57604086590881	3.45629198042881
MEX3D	4.91370050227328	4.37304152374458	4.80174655719964	4.34866336184698	4.464814670217	4.15171167474793	4.24865360680556	4.38397917557397	4.2985058179551	4.99707088422891	4.46485881210659	3.74187434543237	4.90205566585412	5.27963717887316	4.79304348829432	4.8265801859474	4.98232086347319	4.76050272185975
MBD3	7.29284198775692	6.97242545346533	7.3005609633526	7.35991660299706	7.40360974006227	7.23544266814086	6.64694119686044	6.65859007642061	6.70836233404454	7.34177511565978	7.08539512334066	6.74784496478409	7.74400130023021	7.94912763288738	7.46291127446175	7.73348030341904	7.89174688479697	7.75269423506007
UQCR11	7.6446444315884	7.5858043827254	7.74445203834864	7.52896253954783	7.60723176705597	7.64025098313001	7.49424419956183	7.42855275792262	7.43560913910805	7.44228563203007	7.63181230588129	7.59357463883091	7.65350305004301	7.53997479238247	7.56774815658866	7.74706836637822	7.6306262336749	7.75982131333083
TCF3	6.30676925508895	5.95240727577967	6.27748084056009	6.35406019634104	6.45717269475772	6.14496725168007	5.80644257912664	5.91993044993947	5.89249960041632	6.57901463335433	6.00827627014756	5.53544528471054	6.42076135263145	6.65449353517677	6.28586513687039	6.25269466500437	6.39394803793515	6.22404898970042
REXO1	4.93778560554305	4.47668417180938	4.89752681536327	4.82169772216246	4.93536695743077	4.59434820193759	4.2630041641025	4.41626488162729	4.43895231092473	5.09405131390034	4.53118217325999	3.93460965528882	5.05317515970913	5.30567815655075	4.83806515761012	4.73416761504412	4.88916191424497	4.78673805649282
LOC100288123	1.36166420748143	0.214435645347331	1.02083658494975	0.676374779929245	1.60449361573089	1.06201530413609	0.577843021921278	0.286212097984139	0.761523072518666	1.67026732720048	0.683331644107867	-0.406344969382091	1.05677865280602	1.54620874305131	1.29979635100394	0.420428995916682	0.978868593507271	0.748751199376926
KLF16	5.69683077437363	5.38427434697699	5.81684860602752	5.5182444351289	5.50628853216334	5.30460552010407	5.38151283390076	5.27663660870071	5.44023865093461	6.13995178015023	5.54849299559326	5.10485392634476	6.03260940418372	6.19868557791521	5.88730956042116	5.63072917266648	5.78512831291718	5.74264033456735
ABHD17A	5.81282116209436	5.53713994175145	5.93758891550208	5.64352152684701	5.81113331527056	5.53936757266104	5.44648298750642	5.40420239035394	5.48768267426115	5.46349921584012	5.42647719996238	5.23603223747995	5.95056074279296	6.10246591349785	5.58655061021391	5.79902602539	6.01098073541079	5.92243886646822
ADAT3	2.60538842362098	1.68326512900308	2.64628198081892	2.03927891474498	2.36569839444739	1.94857571654402	2.47799576753467	2.49556268779142	2.73830239997079	2.24199646701405	1.92744765207583	1.79793819322408	2.59111137965445	2.60102355273933	1.81269832820876	1.98174405436613	2.24427404069593	2.21954053395847
SCAMP4	5.61513031629371	5.24258412391449	5.66232676865143	5.5993596332546	5.80967300109855	5.50030721903895	6.10087455544897	5.99109013170943	6.20978581237133	6.10129865275277	5.48266538958729	5.3012059155097	5.8278943618403	6.05567936828283	5.54119552486269	5.66925410634295	5.73887065236775	5.78216417733728
CSNK1G2	6.87164653074211	6.49577444420379	6.84170738987129	6.71404987935598	6.75556730741681	6.66645037230093	6.5529598763981	6.64104474332093	6.62733542996116	6.74055639122842	6.60843811636774	6.42710198520446	6.81787741912736	7.09757235353278	6.7155667697354	6.62387724495032	6.85740031626159	6.68325946569782
BTBD2	6.01193723181014	5.76743667312248	6.21323311311553	6.53332136074747	6.69461396562269	6.37494031092819	5.70783734089655	5.61910012827042	5.76553752995468	6.34912953543897	5.8847863825708	5.55366215870452	6.33851398287983	6.50237990456052	6.08131590735074	6.42563209535608	6.60598446092778	6.47986471813391
MKNK2	6.97679687345565	6.58672709380121	6.89379247144973	7.11707386224115	7.28634971466518	6.95842836424183	6.17944444237264	6.29538012067277	6.32257489763418	7.26643449271253	6.6770348641738	6.35216821100242	7.19842619996791	7.44509203464856	7.13756337673342	6.99425768352702	7.08598817628596	6.87510133419573
MOB3A	5.19533803064744	4.81235531398691	5.17612585915297	5.47439972776847	5.56719253540301	5.2781097544221	4.45629780611268	4.42758733400366	4.55619946996625	5.11854314152752	4.44597743495949	4.35300274925831	5.16404721271342	5.51435658074356	5.17918810229494	5.00323256214981	5.05846047325258	5.13451312825766
AP3D1	6.56594643299973	6.23074996335522	6.57823292727667	6.59769971906668	6.76273636677656	6.48785529951202	6.19233306183213	6.34867671390373	6.29975700586025	6.8429859348435	6.44438041575491	5.90213807535568	6.75322943244386	7.02952205520125	6.5888295669193	6.75394344730667	6.80375348324092	6.70735674514165
DOT1L	4.16909807717842	3.62905875804904	4.17025419277604	4.02531505213932	4.31132391780297	3.7830277709767	3.92561199014488	4.01468677445915	4.09461433242676	4.4077871432785	3.74166229607853	2.98037736201176	4.54958272248653	4.80014146267363	4.36720424897575	4.03851491265185	4.2613234242648	4.06239851671779
PLEKHJ1	6.51887686755616	6.25984570560215	6.62376055970943	6.18794620419161	6.29770468438174	6.23163186021809	5.99855795836507	5.9072812661763	5.95518861435905	6.60318039289543	6.68161406501348	6.45867690027887	6.44336730201802	6.57302912064404	6.29279923550856	6.44443411673803	6.61312639377723	6.5855344853438
SF3A2	7.14559076304579	6.95991805384216	7.51577163097491	6.97618038561109	7.20926499288801	6.87107976764731	7.11360371760854	7.06519204313563	7.33640022446704	7.55373862898503	7.07666473461636	6.56987012221729	7.58754294387905	7.72560582748812	7.31704756221118	7.29400149682677	7.35996948861167	7.31074949276582
OAZ1	10.1415454801284	10.1673042986819	10.3576747945422	10.1664139606288	10.1790529914724	10.2393911915658	10.1704221939862	10.0666975959016	10.1295899446688	9.99348781118598	10.2380953712782	10.2735381135651	10.3636163088643	10.2299612366924	10.1800338127135	10.4604275523367	10.4252954555497	10.521392982492
LSM7	8.20111175037088	8.10099816658843	8.24491514003547	8.3267936924539	8.42540690445626	8.38419615678112	8.04183391116833	7.97455656595866	7.94847148494669	8.08264976476927	8.03795524858341	8.32061954353528	8.22178690245385	8.39649202097698	8.10065332299567	8.12841680804688	8.12717179210531	8.0080087923385
SPPL2B	4.47435731693872	3.78110553259596	4.21593827957474	4.22467776706661	4.31492362323999	4.13061427760989	3.50454380096266	3.88629762722405	3.58329534168745	4.7868304295696	3.87541642653543	3.21550764508553	4.62179339206262	4.94827281844315	4.42645760878801	4.29164107932103	4.52037990445443	4.27235772860432
TIMM13	7.20614339233749	7.09330188783801	7.39945284431022	7.25141593555842	7.29722001430285	7.31524761065562	7.15862746261194	7.11846671918951	7.15944794493552	7.33298175115544	7.30450729941512	7.30692822796857	7.4159739116661	7.39444563966743	7.19904213013076	7.35758389519621	7.43647837849528	7.4079542292199
LMNB2	7.75508408910634	7.36478676853896	7.6150824588327	7.78361826761116	7.8432709541708	7.69306654162576	7.78480581728595	7.8780334228294	7.83776928335848	7.88943889235123	7.54836681558821	7.31090462501543	7.70773056721166	8.09761191149064	7.6602338745951	7.48399735858719	7.62200817413234	7.48528852298061
GADD45B	6.42795601708292	6.42399184647097	6.46651920442317	5.99076370875552	6.08844285411425	5.93616325749346	5.21626664438903	5.18271797426017	5.15753898661414	5.66981758592572	5.64047946047132	5.17620627373101	6.3136803156297	6.42948807815077	6.17672062934551	5.93259091113839	6.15554029962237	6.08111369478219
DIRAS1	1.32764794991505	1.19169364586731	1.40065907707858	1.13495700493536	1.27888082651421	1.07710745437393	-0.46650801034649	-0.463098528651076	-0.566307643726163	1.00199327265617	1.03458849402907	0.249152770944649	1.40498040242396	1.56441768523582	1.41018219866719	1.81488088350308	1.72751747260914	1.75462766893406
SLC39A3	4.52661478248501	4.23994361895454	4.64956949069633	4.32661903688209	4.40912769839117	4.17979063475726	4.21347564674731	4.17682050194852	4.22786758651156	4.45191531136729	4.31016670607703	4.29352313342139	4.77214879214946	4.83910579292465	4.7147892063116	4.73387286105071	4.95057886292702	4.77691730239238
SGTA	7.50860568875115	7.29591406977008	7.6560864157486	7.32518205312347	7.45150556889345	7.31589569232386	7.70142476797765	7.67658921289806	7.79251588896613	7.64241645028787	7.5602083621526	7.45531292489943	7.66678436572278	7.8404999948579	7.471034141142	7.37709891821414	7.56104494338898	7.53254984494476
THOP1	6.91558792486847	6.69606752638312	7.00057584645129	6.81017994730273	6.85350298441723	6.83823996486403	7.17522286834474	7.08818368576186	7.14660679592321	6.86190969409862	6.80273863393918	6.73609771881796	6.97906925201982	7.14326251465513	6.75953064648566	6.84608910441774	6.97100471725617	6.89508988891523
ZNF554	1.35423265905021	1.11736688443143	1.29647719558886	0.723391015520401	0.611515153924872	0.623842173678577	0.768266327269099	0.980439274983172	0.827471124120197	1.63975216565622	1.03997313909028	0.82982735807158	1.55351422706073	1.97723558230069	1.88493157001648	1.40331489408812	1.46333979448487	1.396128100892
ZNF555	0.922326363633579	0.969293997794593	0.528376889334034	0.842571046724057	0.655485056271258	0.639459980596626	0.473746249016908	0.727219938389098	0.560088919180926	0.829011290291596	0.671330320646837	0.715791334568843	0.657832042600466	0.90321221135466	1.12954854039677	0.372640298425305	0.494207600010914	0.437253781928291
ZNF556	3.05919909071355	2.76210342911742	2.87825679764761	2.11134207339406	1.94047425823007	2.06853417906249	3.22772544702709	3.42505658157913	3.2457948467299	3.3433624684017	2.95106372322809	2.86023117019409	2.96254227683753	2.63201086750219	3.29046861806905	2.52972434330277	2.45537348467481	2.6884215314476
ZNF57	3.09017138128656	2.98477454421479	2.81264028887447	3.02301131839073	2.73418266181339	3.09560189905666	3.00773506403212	3.33504881245116	3.25206902237887	3.11762645416333	3.24395816291011	3.28914799137376	2.83155627782053	3.06390671077354	3.12080452812667	2.48508956489091	2.64549542261463	2.43429416790129
ZNF77	3.0656273942576	2.93660729442983	2.84686935556711	2.93984293748396	2.79850570694281	2.73169426920269	2.87164470405897	3.30158732387106	3.0356237092048	3.01071035550533	3.1937608685292	3.180399812602	3.01594197142704	2.99601387721728	3.18899272936116	2.82442716102462	3.16915964788497	3.0846261876691
TLE2	1.21887643905232	0.705898763973833	1.31716045077834	1.30256300056896	1.46663615980847	0.961153399474677	0.074994482344608	0.0950613079936296	0.106599116705628	0.945816156311309	-0.00273379294193232	-1.40681219776349	1.32983820407605	1.35265786094032	1.52282241775593	1.42446315977022	1.48050295867657	1.42276996656479
AES	8.10907749980782	7.92991542357212	8.21255758136105	8.1308487675195	8.19202175848197	8.07101356726112	7.89252183349902	7.86639285825023	7.98804969230074	8.06570182628962	8.04752068298173	7.88940246856004	8.31076961484557	8.44142107211741	8.22697928234339	8.36107538995345	8.42391161573558	8.37233136406214
GNA11	6.13814999887865	5.73673591407862	6.13882923862498	5.88321326153555	5.94165296869553	5.79980381766588	5.7150765101648	5.8336741322808	5.7914949191097	6.14776119695449	5.89764936433486	5.44478073704866	6.16918747287796	6.43826461419038	6.04962951605947	6.04994106377802	6.30267963719187	6.15996889806006
GNA15	6.68360183111491	6.53481130456957	6.92943073655386	6.82298827287381	6.81643426994399	6.79746602813881	5.52623480726895	5.4745836726026	5.60693426509634	5.90851405625661	6.06605225149463	5.81379510913138	6.66969446143282	6.70081471503474	6.47326715217715	6.78010938439545	6.85204811224639	6.80837199490924
NCLN	6.78733047577994	6.38391590415248	6.74296446498813	6.74716125912545	6.799239814426	6.594900036859	6.64625402157785	6.77820198617961	6.84716870734121	6.93776090966232	6.45528624000103	6.29786549949192	6.73260917869859	6.94324653381185	6.50450628600323	6.53165110975064	6.7878722989141	6.66489637430265
NFIC	4.26321470070686	3.95587383325056	4.23441795806855	4.10912592593717	4.39050268056423	3.98232250013315	4.39705732078036	4.43349214003224	4.64128209732533	4.81054528884986	4.15217016472897	3.59388779562705	4.44498080907362	4.67985157419296	4.3235632314219	4.00494505865864	4.14930797586456	4.09124824899894
DOHH	5.15393942702537	4.83613089156959	5.28782060987268	4.7719624161932	4.85743461253288	4.79120021637207	5.11503659784588	5.14451735083399	5.10297347684804	5.23966837596586	5.01227506711983	4.47340196099343	5.43231933788084	5.81872052142729	5.34181485289419	5.28694414560837	5.37949358193151	5.32699414507086
FZR1	5.33574587413314	4.99149948853093	5.30032248021743	5.4362266377679	5.52834260981559	5.21027843099176	5.32971078067204	5.36620221688328	5.38921042466113	5.53047088436558	5.11772951633598	4.86051709717613	5.5484333661877	5.75313122207368	5.26273927263758	5.47200552763272	5.60259151555448	5.53627593435373
C19orf71	3.93594551940896	3.80820462143287	3.64809068328534	3.51360449756888	4.05301710223122	3.31900493129697	3.07926228893753	3.19913074722032	3.28539943100895	4.29922573174832	3.26017801613642	3.09604538909697	4.03290797742419	4.56229285943772	4.20573797900647	3.84734362451987	3.9540202436582	3.83858909665831
MFSD12	6.42271433717127	6.03769488661978	6.42435470231128	6.17299435611973	6.22022713279734	5.94164659886633	6.0282836088064	6.05935009113774	6.12065722573322	6.61150365660197	6.18479280061588	5.75266711198062	6.70532952487184	6.8746283212772	6.47779635993584	6.33671835629972	6.44087716526647	6.36360396804281
HMG20B	7.19396724404114	6.95088759289709	7.1821474644786	7.04446597428396	7.1271527901843	7.04474133627919	7.02552021183679	6.97750872635527	7.02651834930342	7.16175798868169	7.06749345503084	6.92774720740096	7.34007136499594	7.48420143762587	7.13688840033478	7.07728247294719	7.27134277252181	7.14903638033068
CACTIN	4.70532302329553	4.25789636033639	4.64151403603334	4.39807088230338	4.4821401996607	4.33801961965813	4.3737435487347	4.47786782035319	4.40726216217019	4.64681928303311	4.27506042659113	3.83588136445035	4.89221495851213	5.26937780692382	4.84549412940709	4.65408869434891	4.78489464927542	4.64060727450629
PIP5K1C	3.50978252947099	2.92622326570883	3.40404021839907	3.33906627474857	3.49535074670763	3.21981954193512	3.37426413090822	3.42640943903283	3.49119006381475	3.67373114654081	2.82764419047705	2.59609453142967	3.62807544448105	3.80519793833904	3.49164235038991	3.33713862270256	3.53900178970579	3.50914876396305
APBA3	4.20582997233144	3.83115971005794	4.13526119634358	3.86910052066893	4.01994276433408	3.89554998967766	3.80138907664873	3.97639644197469	3.87050317392051	4.17790826533452	4.01058836980175	3.48744703544032	4.38272600753996	4.70848225260374	4.35201254778956	4.35352499904591	4.48127602786665	4.41881581640744
MRPL54	6.78894204093052	6.89464545855002	7.05622960081115	6.64588821447165	6.6726560018772	6.77769169401841	7.02838723501636	6.90362333795115	6.89249758747261	6.72072037615456	7.08897068764378	6.98626728232945	7.28179590693953	6.47019800883352	6.98261686113831	7.4417605577208	7.17165602938428	7.42212339793562
DAPK3	5.88467392536897	5.65390585513996	6.00020993192651	5.81867170555414	5.95396818824215	5.79292157137074	5.77191783111199	5.72538083854172	5.78033356086104	5.67798898054396	5.55650400970903	5.3501241436045	6.03996627496224	6.29491732810136	5.84329689562032	5.87592655725639	5.99512377980018	5.81884657006499
EEF2	11.8693077773884	11.6904602526789	12.0985624234268	11.8221588164621	11.9017731058155	11.8312911686189	11.3805949616489	11.2622642645018	11.4013415770147	11.5434913916478	11.5934649874839	11.3414296382593	12.2092602573963	12.3467667311367	12.0366213055463	12.216001960902	12.2204915019453	12.1260046104767
PIAS4	4.25423115433206	3.97117619148397	4.3548235051232	4.33165202695841	4.49661713813085	4.17568272647626	4.25490907673112	4.30293626743908	4.33082255100622	4.21508413213145	3.9983549263807	3.798363612081	4.30580127518349	4.55350702673528	3.99913966825297	4.25502170105778	4.39594147207287	4.34433446635443
ZBTB7A	4.91558957601855	4.51067812779199	4.91075878521667	4.5195695388186	4.65019507930161	4.39581312052494	4.34676531094569	4.44862780506984	4.47845964292229	4.99971661711545	4.58168575055604	3.88761610639602	4.810700215197	5.20657464249705	4.93257236296484	4.61670897253781	4.77566398420603	4.59285696262045
MAP2K2	8.03777413505659	7.85059321895553	8.29096624548608	8.1189910394363	8.21679811255018	7.9966535183497	7.9761666557563	7.87376325792308	8.05054377989209	8.35921550488146	8.04579490945257	7.8162681597133	8.58495389521969	8.65294660421252	8.25783130628411	8.40701477250392	8.54384568042761	8.418069345283
SIRT6	5.50536011895519	5.28161542859426	5.59561631425757	5.06856855276503	5.15486996105894	5.12034685579022	5.30700967587474	5.14354568384518	5.30097387876028	5.7090651770888	5.54936835154338	5.08665279050944	5.83298816311256	6.00492336634915	5.3901580045546	5.38776265151044	5.5926727576163	5.48668834790328
CCDC94	5.4935922895745	5.39760667203641	5.66034993825866	5.31216941926463	5.42035696163973	5.47493850356862	5.57726136658923	5.61419096592722	5.54849209106903	5.62733681484612	5.65622498626072	5.45946842698408	5.81389819548239	5.79717624823508	5.68486889969029	5.6916055918093	5.63225928522547	5.6391753934322
FSD1	4.08770638391189	3.77874473825856	4.0766821794267	4.31386746628881	4.34658654787662	4.4241851338683	4.15253351368533	4.1079376224699	4.22849717790034	2.63772918672894	2.7016187726931	2.50716638040016	4.13201991130772	3.85895717071644	3.75050546009876	4.77340476025938	4.90455357811467	4.96408761328103
STAP2	6.17666543525781	6.13983065208738	6.38761729855641	6.52898635696343	6.60149796734935	6.54307568022166	5.6374712680415	5.48882508089998	5.54990543259777	5.8992026232966	5.99762741607328	5.78603888121686	6.46413554320054	6.32207247436481	6.23465367329903	6.74037565210407	6.71499475528318	6.81611731717329
MPND	3.8942749165766	3.94343734831741	4.1501599847661	4.00659868354792	4.07495218289179	4.12767963900822	3.99244134946325	3.67062451793811	3.8872130099782	3.99191069974033	4.02519344781394	4.00622273887323	4.12457998898251	4.18170085675737	4.21751558463385	4.24160625003236	4.29181670676474	4.07872068186085
SH3GL1	7.05340797640103	6.8214812515938	7.17912105114844	6.84034112674249	6.96914457652905	6.82784886405462	7.1183588562064	7.07652998882652	7.17357827377041	7.36377362262995	7.22439947381128	6.96635336039236	7.40669657506141	7.58711270055908	7.24439983470678	7.27732469615138	7.41987191585433	7.30290504211787
CHAF1A	5.458688017305	5.10138949230025	5.24867233583217	5.23937533758207	5.17355598288264	5.13491985402549	5.54037714326672	5.52807372238194	5.57033726407269	5.5806404227788	5.26211017147452	5.01796969793074	5.37536634942155	5.79526279405898	5.44356814726689	5.04238813860297	5.20209006528673	5.1469709944584
UBXN6	7.12382617692732	7.09587980910042	7.35711953068537	7.10308417600787	7.14855476754343	7.12369180207791	6.63908218493098	6.56176862854188	6.67546815403593	7.15260769207821	7.2737541047892	6.93751344465434	7.68456192328056	7.69263709796774	7.47315018402562	7.68047971843366	7.72027096811152	7.70848600184247
HDGFRP2	6.47834587613145	6.23392598138291	6.49212882316109	6.56802198528321	6.61898507012264	6.52399198788773	6.25128116831679	6.24142443211557	6.28149552601116	6.38599422891322	6.26710644736627	5.96579621466638	6.70717912534747	6.96600752773558	6.5608213815804	6.62694215170397	6.69967459278063	6.61346573492405
PLIN4	-1.02154685334125	-1.34995982858122	-1.21881417843002	-0.642264279597349	-0.239912152008955	-1.16351435099903	-1.12598902595069	-0.819882326162353	-1.11212526562745	-0.912933607906498	-1.36836855512902	-2.37407686704956	-0.716036299906375	-0.137194609272898	-0.370441670086361	-0.826825430373147	-0.56647265916689	-0.396471460188764
LRG1	2.42913839583719	2.44731246464143	2.57475251085238	3.62163082024198	3.50591846528206	3.43875936450826	2.97829522971195	2.7206716562126	2.86452783155417	1.84088402059899	1.56759411977585	1.66026377501197	1.43760024743241	1.47816796075059	1.52924944528039	2.43245260254514	2.17143955477349	2.25665604443993
SEMA6B	0.430105606141335	-0.00937288924422498	0.384448777708776	1.12846072644814	1.16952547482278	0.735892674256894	1.88444931169397	2.12174685356366	2.02680535447218	1.20127261562837	0.559148822815631	0.675180719485636	1.39829128088301	1.21947206973196	0.651194874163169	0.482675622289526	0.768610429752767	0.69305970346608
TNFAIP8L1	3.45901084757257	3.25707295123871	3.4843992377304	4.02062385523348	4.04081675188374	3.90755660493821	3.53006641379468	3.55334466446654	3.60217890278268	3.34579255020277	2.87119659315013	3.24717279508515	3.20366893615081	3.71247042529899	3.34734830184011	3.49936627818989	3.79836762018878	3.765759819201
MYDGF	8.17498369495184	8.03056844482015	8.2600052087398	7.91691373728297	7.89780342829248	7.96108533150701	7.77786841140646	7.66578655000859	7.66672657969757	8.04297505973667	8.09744932192526	7.89305913395838	8.6048348671589	8.63825352796437	8.54070675250231	8.58426634349233	8.54403548747989	8.54298467635949
DPP9	6.33261363114617	5.98519457678169	6.30682241210587	6.28044074596974	6.40727141950975	6.18432450864155	5.82004066767959	5.93152072778082	5.9611512863312	6.31821234553044	5.88001567107943	5.51090170222383	6.52785294228522	6.78074250007623	6.42100868885056	6.21819343752178	6.3378433224764	6.21613891174529
DPP9-AS1	0.462398034700142	0.241912003270224	-0.112137322395824	-0.138968909306954	-0.169595782975897	-0.183171819154362	-0.140824647903247	0.448413557920245	-0.134279244959052	0.619475063802391	-0.372587928253062	-0.409739547515016	-0.114765770052682	0.823248365134061	0.256991346988027	-0.150650091505563	0.639537639848113	-0.33979320024836
FEM1A	5.21887162736629	4.88613305701569	5.1595360547787	5.00069245910904	5.02197004677785	4.8998453942525	5.06137818658146	5.10529175418485	5.1082856933057	5.4315876059567	5.01248329394357	4.87787434709684	5.5034223310477	5.71559995900313	5.40783791748742	5.13752871334434	5.35097259612122	5.30677636733679
TICAM1	4.65741941907624	4.37833915694233	4.74917646924564	4.63672622745469	4.77564092125817	4.49110238826316	4.24792972075778	4.11393087523517	4.3136751676622	4.74347582677467	4.27369832892335	3.75994987341716	4.82577446795296	5.1305692152612	4.70123669371254	4.44485512240459	4.611225390383	4.56784096902376
PLIN3	6.88882382215673	6.70792102023571	6.98432033264913	7.05068813339885	7.13412967754541	7.13297579369707	7.29793403807364	7.15210810788138	7.22727102217037	6.59372006364636	6.70388549216711	6.89844777169929	6.60394541320738	6.76630718265479	6.4149566672481	6.69849094636839	6.76832217279465	6.76499046975328
UHRF1	4.44433256786238	4.11124998722494	4.16603911247201	4.17221775942455	4.33320278262924	4.13207705443601	4.65534662567514	4.84753287623356	4.78688834465442	4.51446780370919	3.97989412377776	3.91209138357243	3.91428492925292	4.38515502458008	3.78888109080578	3.57419513906667	3.71997790793999	3.58635083197293
KDM4B	3.71341559979662	3.43218274257955	3.72778518153356	3.47699279026547	3.67320821552569	3.39340723621353	3.58528579083747	3.70680701814903	3.70265594210936	3.92045108078253	3.49974900972257	2.72927299206833	3.97236257578175	4.28048411311978	3.96449692861511	3.81203455770783	3.96326230434081	3.96923149042298
PTPRS	2.52211744848205	2.03669017992784	2.40394359533715	3.01701245276829	3.09054245011065	2.88100968089242	2.23885462382565	2.62763320556462	2.52313188258545	2.52998146386812	2.01766727923672	1.85007578968936	2.39039218690264	2.85414904364837	2.56032229797912	2.64618558168637	2.83063675271836	2.72606424328282
TINCR	1.37059559725296	1.01123619438978	1.23593649676342	1.84297995077492	2.02242269855391	1.86829138569311	0.596913680636488	0.779763438483803	0.650028028898531	1.63330395100137	1.34915192651814	1.46497548532718	1.01700437451771	0.743864090521906	0.605607730682855	1.63073270969304	1.77801913234718	1.97669367179691
SAFB2	5.29257390299868	4.93057212656152	5.08906881183457	4.74372818305341	4.79698929161061	4.65670558346028	5.58319366442275	5.70467256299448	5.61691995397203	5.47805403538684	5.14066192561162	4.92019935494564	5.43676642954648	5.83068482832958	5.47824954557656	4.98125857574758	5.13557515573008	4.93789591388571
SAFB	6.45960851209051	6.18168176832431	6.4282643001759	6.06428996401918	6.09594018342103	5.96235751887222	6.67464097025879	6.73735130412189	6.69415158621287	6.73747239455972	6.45306493540145	6.10448009390149	6.67731479945024	6.98373408324359	6.63792045428902	6.32421472864535	6.41707593212827	6.24636959498501
C19orf70	7.14756272650346	7.20149669640806	7.3644453490823	7.34101707196774	7.36269697554832	7.41364506081234	7.13655152422553	6.94754045448136	7.05155094452664	6.96437827382606	7.20438377424873	7.15611376594146	7.48216863329927	7.17828566072714	7.15421359380956	7.44689885829576	7.36973920084548	7.51950413981425
HSD11B1L	2.11115910818119	2.1652664430936	2.52521898781297	2.35812229513077	2.50637649025372	2.38128793278992	2.70917901204246	2.52067370942833	2.59747615214342	2.19157816875403	2.34404144501268	2.22423830816557	2.21835895440872	2.25499419473311	2.12966049501305	1.82794427494819	2.04173822066958	2.23259047550169
RPL36	10.9789328075518	11.1069681376316	11.2686955509464	10.8503578364866	10.8673546426169	11.0102929213465	11.0458003608803	10.8149096886003	10.8988886393868	10.8043468498468	11.0809005541433	11.0267479412704	11.5875541502535	10.9306617222493	11.2851274481905	11.4510356422837	11.2674849983754	11.4422970368025
LONP1	7.21287924670251	6.95017156740648	7.29066174525668	7.12612570428516	7.22902794647761	7.08657210109792	6.81312625736266	6.7580051967168	6.86451167927499	7.40222693490584	7.23394824920788	6.68084488762621	7.62245556978008	7.85795269413624	7.49501875118191	7.63247243029497	7.67370292992893	7.59039901675147
PRR22	2.54646184116653	1.8334325937856	1.9832417972984	1.86637600822188	1.93579385485583	1.87920726853918	1.21753604229705	1.86707245009291	1.98108612436444	2.87043558165012	2.14123655252213	1.72309253651102	1.973344272113	2.67490192025985	2.50724690755768	1.5585837189109	2.60096617242706	1.89387430286722
DUS3L	5.92576437104252	5.69867092505533	6.00720302974017	5.79536774995586	5.83386051068882	5.77898050157075	5.63206486189513	5.70069039819905	5.59219813975343	5.95821322148646	5.85691818916621	5.47710214347396	6.13174279032265	6.29752043418594	5.81104132960779	6.00168365132345	6.18074283739094	6.06931948245784
NRTN	0.186293888341432	0.367383096383795	0.483670787807884	0.90013556915873	1.59067557980926	1.06572761249742	0.788655339387939	-0.0255774193824537	0.0556380366798894	1.57461124069866	0.428002616001269	0.363614703307261	1.5223573619596	1.70017901939889	1.22731963912598	1.7371318470967	1.66619857868223	1.62838049975065
FUT3	1.94655918842718	2.02469644132963	2.06081378406974	2.24606229369713	2.45412276122775	2.25566731767716	0.753459395997334	0.372241877434841	1.23094083604448	2.05349811563617	1.73903181349736	0.944793212804275	2.74409362543493	2.74882646659862	2.65443719138323	2.3565296788242	2.60179554585656	2.5300255345637
NDUFA11	6.1519809941842	6.1206983929255	6.46811930048349	6.06657512244221	6.18151068706982	6.1301034523496	6.21427203144157	5.98477544580258	6.12877288871253	6.04409652399988	6.25858483336891	6.19665369606802	6.75000824628722	6.51591306139417	6.31024145082526	6.6237844957723	6.65804498217606	6.68656383774307
VMAC	1.99470068291852	1.73374928977544	2.13998217418171	1.96784344698585	2.05105314388677	1.95170256861612	1.67154034992431	1.86039753673625	1.77029833476378	2.15991925574092	1.99362418545613	1.86226575552945	2.42981815224677	2.76380109715476	2.52398138241782	2.50957003163356	2.70255166651133	2.60112817749835
CAPS	0.901616495294782	0.358891476822244	0.728447267233467	-0.0419590231930344	0.469938768914072	0.261423818894729	2.82907332030734	2.8127967855923	2.83681319092787	1.56395503702378	1.08181150596834	1.14945985714106	1.52715143314828	1.85280650390431	1.04682868988426	1.03411473852033	0.769942494970454	0.818545600174727
RANBP3	5.55593887313013	5.302840071655	5.61087980785098	5.54210294848211	5.59170983657326	5.4995158945384	5.64202284513463	5.66243602096734	5.70838030562563	5.87387985742852	5.52169280053424	5.3751713365469	5.79168751469579	6.07081433350465	5.80607342373586	5.66148043223483	5.78910643567753	5.74219770236121
RFX2	2.96409842195968	2.53493596231034	3.05547506664976	3.05699446013701	3.13476527452836	2.98182568642078	2.89392615143497	2.65955002120175	2.74138969838953	3.12549274617671	2.82126530334954	2.52371001247309	2.72850242558734	2.97182477426022	2.57533204454681	3.07619045452339	3.25765963583783	3.03506115551204
MLLT1	5.84228632838777	5.44990574566577	5.80911726276735	5.66227321279619	5.68529509649482	5.44517390831814	5.45720181936082	5.56568881188433	5.53881177253541	6.19731282843102	5.61346230017602	4.94722652763766	6.10324468225478	6.38745498113724	5.89897242334434	5.94064510565916	6.05580487965506	5.81603630498841
CLPP	7.57301186854374	7.35799105463962	7.8451611229028	7.60558733596016	7.70695448583946	7.56156338489275	7.23651090567469	7.1738042126104	7.2462458880255	7.39242116682314	7.43024348106276	7.27760041013625	7.87118660458632	7.91984674615421	7.6137958201086	7.81811409189852	7.92520192754495	7.85175532404061
ALKBH7	6.11361082163255	5.93891495123101	6.38788523813683	6.08819646122046	6.08661240537464	6.04042916817106	6.15321835591043	5.95171658090772	6.00282617283199	5.54016831822889	5.80424007749732	5.76238172645374	6.35617330251544	6.27589867120954	6.18184872709337	6.41561107333255	6.40133285694416	6.3582578371453
GTF2F1	7.01371081556504	6.82841790379423	7.04774631479196	6.80580904871547	6.88433563474952	6.87015638322536	6.91912762816842	6.87557438965803	6.85608791630323	7.11663868665817	7.10031424946679	6.80042057119763	7.30944561465909	7.47476600671486	7.16308861476072	7.2040794543725	7.22707795095635	7.1349472071579
KHSRP	7.68758294239538	7.43982930792179	7.70142645881345	7.45541579967729	7.56594165504048	7.43519995319083	7.53893548229722	7.63479084924035	7.72561776155154	7.99394268451047	7.70224835550997	7.25478048876621	7.65729457891294	7.93670419099354	7.64901882303385	7.59036022972378	7.7409350456688	7.73023095060551
SLC25A23	4.14520289241217	3.73949780374965	4.10757553037277	4.3150383116205	4.45751008779663	4.27001244311916	4.65798205892212	4.79399626495463	4.88618067221767	4.83764564653245	4.29508214172254	4.38356398644314	3.83569283661063	4.12139945662733	3.86423322635568	3.89645490340839	4.09854012940033	4.09343961744711
CRB3	5.0676121220501	5.02298336567905	5.38934340525973	5.04379808907986	4.99648904255991	4.94019134021384	5.15098510977886	5.12340454583106	5.1412338971654	5.24023757225018	5.28114314916145	4.72062387481003	5.91318020836612	5.8663136532194	5.38769022685156	5.95362416930283	5.97670295697607	6.02023198090443
DENND1C	2.88360361774628	2.72826902049051	2.77925934776155	2.75047309296084	2.65546732900009	2.54387153500049	2.98756614167402	2.87335408988735	2.83320072206016	2.99689770946951	2.86745111487882	2.374919668097	3.04917353279868	3.40620501817681	3.20568257956755	3.06940186657847	3.05764028099597	3.00045104707835
TNFSF9	2.56797679105384	2.00726184799361	2.15305173265648	2.83854480825845	2.88192755658047	2.72087312076055	3.97446926328366	4.01496609771965	4.02442871194501	2.632194211461	2.27295715835879	2.73503197669896	1.93542808302458	2.33734678673296	1.86454323939185	1.23806427673844	2.16739272171079	2.08544704402075
CD70	1.25681390105025	0.541900829626829	0.858653103452613	1.24290172603669	1.07196160076864	0.762992450015914	3.19848552521235	2.98871671361056	2.74946686175934	-0.82690040200946	-0.720176977887831	-0.947294390619948	1.73653931277615	1.53062577471722	1.24898588428565	0.0399442468720718	-0.390953922999197	-0.638134474818106
C3	5.73978555539956	5.44338384730013	5.71055409227535	5.48960945850849	5.50082984358629	5.2330435301597	6.67867831318854	6.60640676528327	6.76283603575273	6.34097256641991	5.84199131270106	4.94124957134585	4.32704164612419	4.39487813128012	4.132168085216	3.77133276359738	3.79337198158808	3.9551147175913
GPR108	6.39853223168776	6.33936735758648	6.53117824519839	5.95991173131339	6.08526967042586	5.99615421325671	6.19047202309258	6.13628061568939	6.24776753261511	6.67739557214209	6.7185116914649	6.25712237588912	6.87288917282865	6.89871298257382	6.66049447119074	6.68036920903129	6.78076879964974	6.75520431331344
TRIP10	7.44206022205732	7.38098555492418	7.54742134463326	7.30532981494998	7.32276346705323	7.39127407735255	6.72041158183404	6.73130835708062	6.76997110862213	7.13095542030307	7.18760095805389	6.83122928354972	7.21457089969753	7.31705253707337	7.21454592680014	7.31242290505546	7.35526625429767	7.47390289775483
SH2D3A	7.12302285470684	6.90107440830121	7.25264140201357	6.76200892008387	6.8723982484223	6.74871081870792	6.1109089095752	6.12313123360231	6.15255649860307	6.88152010317469	6.90833299094699	6.21482785902958	7.46110616306229	7.63399783993774	7.2390144757427	7.15387849376056	7.4129333221627	7.25534604926638
ZNF557	1.82083420020338	1.53175733898436	1.30989410367492	1.25999214357568	1.22250660441322	0.967964257300091	0.856488282927726	1.26728505865915	1.00910395526768	1.54875327738111	1.33307859682432	1.0135981943285	1.46156064549575	1.73249584462627	1.59475399800269	0.914704356988131	1.20746028122605	1.3483090707642
INSR	2.13697120508829	1.58249055748617	1.60414974601059	1.72997360723516	1.76636755201853	1.52388067274341	-0.761174185333395	-1.14658123817641	-0.561198176538193	1.72593255978814	1.37922767557101	0.623244523027386	2.42816487306654	2.74540324243781	2.46924350699638	2.2312211225278	2.38173168227857	2.19353965665477
ARHGEF18	5.24466232032491	4.96053913329289	5.20801050040274	4.99099439757041	5.08331998901274	4.95512958370186	4.76820042084807	4.87809546710012	4.85025831669079	5.10390915964087	4.82383996942436	4.28787388583815	5.32367364886883	5.61873809557792	5.18489007316996	4.92325253075366	5.15063082855445	4.99846546980375
PEX11G	3.05321013674629	2.6346334463075	3.17874169652911	2.25910722205518	2.87459652744445	2.67501058497937	2.28360281040584	2.56799547001083	2.5955729624711	3.0634719818956	2.96434427706848	2.420948846007	3.65375635441393	3.86230935211023	3.17783241600534	3.82608257720268	3.64865174017439	3.79280629044966
ZNF358	5.68527020612017	5.42462704821827	6.08333229536581	5.94333186341833	6.05822972383589	5.7302504912079	5.34530993330852	5.25523545708836	5.50734027738251	5.93338429780549	5.47228346916782	5.07464149820099	6.33479191639871	6.5181101157509	6.13899385986723	6.42505705240512	6.50712416178795	6.34821878419693
MCOLN1	4.11800037766991	3.75096385317148	4.28097067126975	3.81106591316379	4.07282575021735	3.72304877165557	4.08409513738477	4.13174827643639	4.23163856631974	4.3224829367984	4.07044996991612	3.74219477903658	4.25068977961083	4.33749336352838	3.95696228132006	3.98722295629774	4.18838457369942	3.97823039922579
PNPLA6	5.03536764708518	4.56096040268239	4.93105324749988	5.42713660918251	5.52801478257606	5.2288196449282	4.93044001300811	4.96437110488156	5.00489006621509	4.97128345362592	4.37924009215036	4.47045033559917	4.78437898499119	4.96196177370537	4.56711768627562	4.74988901402074	4.88834503717759	4.86556478614607
CAMSAP3	3.2740523346285	2.72535712331624	3.2519405018921	3.04740895801607	3.20343189025437	2.91982273510067	3.5753424168471	3.57834544832405	3.73488879949234	3.815762528634	3.1741355951098	2.62357029393646	3.57621864323542	3.77835441967722	3.37331192634921	3.49558793895246	3.53579226601995	3.46744428153559
XAB2	6.41344026299434	6.18728216280506	6.56090091019088	6.3698643624888	6.47428580054746	6.36303887799154	6.14203487674067	6.09450932401128	6.16546794038688	6.26020302147074	6.19282157293393	5.79454237482976	6.66121570713857	6.82778706416895	6.41774039553118	6.48800582962128	6.57566448393674	6.58625969381072
PET100	6.16003798930404	5.9865744488108	5.90876195175065	6.32518091507717	6.4885978976881	6.28852942284147	6.3473619410717	6.48786031940085	6.16103216913138	6.14402074994767	5.75627118106906	6.47062174890448	5.82922984923838	5.50388380348757	5.91471835973726	5.88306214030597	5.66036635793438	5.58078575461154
STXBP2	6.50420550930121	6.34847156400529	6.75829316791689	6.33964035470094	6.54963321904806	6.39293780283754	5.89442158919363	5.82350431763684	5.98440648265605	6.55189116419857	6.4214405178976	6.1825818464118	6.94773093048812	7.05114545053691	6.66613632794564	6.85933418736573	6.90839751063335	6.82812704317273
TRAPPC5	6.26879823198222	6.26867309911645	6.67938892550312	6.40813126782627	6.45738634703561	6.28785274127647	6.05107546409806	5.74706477099359	5.88419919809792	6.01621969927743	6.24641797541937	6.21623568076121	6.97906925201982	6.61014142940914	6.40358678013721	6.9905657751802	6.88373811496809	6.97605136628375
EVI5L	4.72145740174719	4.39416014230989	4.76774506316705	4.53556828325832	4.69459982999962	4.3845217948566	3.82624546040993	3.75054598397201	3.85571487310391	4.80348394684633	4.46705788458456	3.79520539244219	4.84228222968212	5.14049202593927	4.67743809559467	5.00014359475634	5.08598932317785	5.00331145982511
LRRC8E	3.83613672075988	3.55001599562339	3.92410144451513	3.3078350240331	3.43860462541634	3.29425069445693	3.70479827415752	3.79715953477076	3.70012100519633	4.04571359314831	3.88566798490376	3.30291647013801	4.10936359088636	4.38138461277452	3.93098796182503	4.00069617321773	4.01410494871434	4.00698472395571
MAP2K7	5.27866836407674	4.85418965224449	5.20492808071525	5.09813295818571	5.23733849532587	5.12343576742886	5.04895160817626	5.13303479284228	5.15008982744781	5.47245772022932	5.19169517522903	4.78211227001731	5.29085318711016	5.66672243259849	5.43553848299654	5.21767522314913	5.39213715069941	5.30193022789511
TGFBR3L	0.935491906840159	0.889106052777026	1.25513922937403	1.5463118313072	0.52815397281433	0.175087203910135	-1.06040596544795	-1.34917723524585	-0.00915195921143515	0.375914911805565	-0.614729500941011	-0.285453565148742	1.8613521145899	2.14771907474227	1.94930085757149	0.990078517272876	0.534550070591146	1.59203132714187
SNAPC2	5.24366094631442	5.00463291307096	5.68143483637529	5.12906765626465	5.28292052056973	5.00564732823792	4.78846414893482	4.65396028914033	4.89384045807763	5.41403595898624	5.22101390800653	4.76423946913311	5.79381661198226	6.06454740811057	5.80627636482865	5.68879613687904	5.81738950026313	5.68911484338333
CTXN1	1.71387825884494	1.45620259264591	1.64046348265763	1.55792246316021	1.4427312942328	1.21953644890834	1.38003636047242	1.97908797772266	1.33241430368287	2.26971634297074	1.57718989467182	1.64682201383106	2.44642432129853	2.58350863781485	2.58209841813023	1.16933891056953	1.55300410705641	1.68219354618485
TIMM44	7.10335875484653	6.96298223321369	7.16433270930053	6.82679229204981	6.82243015637332	6.86862578671733	6.43793799333606	6.38267125255869	6.37234019638	7.1716417647289	7.23660897143151	6.81138835149485	7.42907904679763	7.53055217285058	7.30181873250918	7.35451711651193	7.38936644310945	7.4315623220759
ELAVL1	5.42587867049469	5.39173532432198	5.46991192997342	5.4703214273779	5.52800823365511	5.48544535615573	5.47412332364353	5.54371245022519	5.59299648121804	5.48703527514792	5.50083633813993	5.35338018834555	5.42737952014286	5.45982472107612	5.4172101672275	5.44691540896349	5.49703990960306	5.46287398181602
CERS4	3.6577476566924	3.57219120534859	3.89433226127199	4.06176949478292	4.19340624432993	4.17367418220963	2.88609887672012	2.81377521915406	2.91835192102657	3.13263067658157	3.06384957287864	2.82491437223908	4.05411164057838	4.18124990924376	4.04288971824399	4.65714276762996	4.58758483291301	4.52690531301689
CD320	6.80014009730643	6.60123340139767	7.0017570418528	6.80285161390142	6.81017196717016	6.72201021455126	6.82824644926458	6.70151793075969	6.86796150599833	6.81936691281414	6.77519635786192	6.79422553323367	7.06172454455055	7.07645615402657	6.67219077559833	6.80293301812407	6.96428954186193	6.92503816849606
NDUFA7	7.58930763743109	7.52074501234957	7.73224714094799	7.49910492787377	7.56439271677742	7.4940711901183	7.62938697689724	7.54366211106921	7.4763228120966	7.49866238746536	7.56470282945886	7.7817225481108	7.88085824902112	7.8238557014096	7.63500852235081	7.80051718318776	7.62261454733795	7.80788134243071
RPS28	10.3111573803924	10.3497585350867	10.5619403764177	10.4722224969939	10.5736524063417	10.3393623509757	10.7541048513388	10.5952696092849	10.6553705373757	10.6036107601181	10.4851740657568	10.5576753447721	10.7769960137491	10.7983918985777	10.496966287208	10.6163614882939	10.5487431451889	10.4914427229167
KANK3	2.23417690204636	1.89930673005081	1.96398600430986	2.47573741336442	2.77979379422737	2.46508001795673	1.67643021001076	1.68681277185331	1.66156225179068	1.69692910760574	1.58052944689549	1.72590393781734	2.03177258568615	2.21925785316215	1.7803154964116	1.92008275592939	2.11628589205097	1.81596962548202
ANGPTL4	5.93785746061751	5.5833347589428	5.76893707099386	4.87057638909984	4.98393824367517	4.76468900463552	5.31973103851293	5.47193299743791	5.49097963241382	4.62242988766548	4.10136183907755	4.91046461425818	4.10454034602281	4.27687646437836	3.91740243389422	2.93792682120955	3.07756131148172	2.77502032910037
RAB11B-AS1	3.11580054119617	3.04351269100787	3.42312924587283	3.06755646940537	3.05871406869784	3.23334080798472	3.02276020859212	3.18857836204187	2.91152182639144	2.86837216216471	3.12071682783897	2.9266556490055	3.33143276868326	3.66364036830379	3.84743755251124	3.52412606578303	3.54742377116172	3.23558050247837
RAB11B	6.56246798824137	6.21980409423419	6.78704765227493	6.60037908483103	6.77495749112084	6.53050664728785	6.63679216173405	6.64288074362535	6.62799143153705	6.83808866666211	6.38815815865903	6.27293589115024	6.87298683015357	7.10526327897376	6.55592779924916	6.85033533175832	6.82606038152578	6.76650761082026
MARCH2	4.00162261653748	3.88411301895838	3.98437094177464	4.30405828440469	4.28914824759973	4.34649659460667	3.85039215483037	3.98151492595919	3.98533378982794	3.64437626850636	3.78272167180122	3.67092224741312	3.6502945996642	3.73601980345812	3.81466432830497	3.93030171466526	3.83774336564707	3.87273929214408
HNRNPM	8.26163986961524	7.99904429396904	8.15480777905893	8.09578675000534	8.18666208731704	8.11933536416733	8.55763806929099	8.60305229352809	8.57741294492814	8.4186347218647	8.10078925872621	7.912641712851	7.81902575473696	8.20992805599995	7.85254005906368	7.68211584360093	7.7877989108409	7.65252595724187
ZNF414	3.86066927921138	3.7481722850493	4.31906043735709	3.90671540925254	4.02465012570189	3.72036572988398	3.30821536488746	3.17285400974885	3.32384546139325	4.14055874924453	3.96299044722052	3.21382502841014	4.37750854422849	4.56800235729587	3.80202556296993	4.34631372044072	4.40249445420987	4.28371028077373
MYO1F	-0.288816469034297	-0.982118816743553	-0.230315462171155	-0.445023846381693	-0.877866251236451	-0.570581768223956	-0.968225986403173	-1.11795156764273	-0.995157007828987	-0.369044596315757	-0.590647038279641	-0.687996576041429	-0.544086025514756	-0.135703568894367	-0.655835680896942	-0.446185111463814	-0.679567393537675	-0.419599529151173
ZNF558	4.33447438062681	4.05092447054946	3.77087572632719	3.67754872762916	3.43718126155263	3.58015585639633	3.06463629216056	3.19443217954305	3.06692057531327	4.27776217666341	4.00736287339389	3.62883548437791	4.10167101239553	4.32809991681327	4.49614820593632	3.83189863076837	4.1254629703378	3.89402792073308
ZNF317	4.77748508615189	4.63286491918714	4.71904150040031	4.47308555217791	4.40375097368555	4.46505464596001	4.38519214272473	4.45819721752927	4.50707188579779	4.7995501891387	4.77358250152961	4.28235481121798	4.75450241519785	4.98961983597399	4.91804854487197	4.59609231782956	4.72178521265393	4.78364826223542
ZNF699	2.55916562096902	2.38872027203869	2.19645889837662	2.09884255841711	2.46947364181692	2.15444993809953	1.23925837524809	1.53398419716685	1.17574369892751	1.76560185166972	1.92220793265511	1.04379249645736	2.33580168597317	2.75258998928442	2.74858321164624	1.99958351961824	2.47964290269579	2.24401804070604
ZNF559	2.37183486473391	2.39565094210593	2.0534582946948	1.66719174465389	1.65968920477254	1.40577364704766	2.48134757994518	2.71135876773637	2.56241830630382	3.02258768361548	2.34725762404237	2.06220899948214	2.54031238648021	2.74370797505265	2.88509216451867	2.04717500475721	2.15398732148724	2.11591414662345
ZNF266	3.42023999451959	3.3377563772254	2.9800493268693	2.93564791720453	2.67918101546894	2.88050552929597	3.07285621634579	3.36122794280975	3.07791812811465	3.56636938735652	3.43947595247945	3.17113913077124	3.36288601096267	3.3994993087678	3.78822077614976	3.17692173927146	3.43837451230178	3.39257694530266
ZNF426	3.58595031496326	3.3222907184278	3.19196316648392	2.96907188788806	2.91557177861211	2.87573153347971	2.66332197723467	3.01402736723683	2.78260962046777	3.44561096653576	3.43087809884955	2.83601346000954	3.54019224792829	3.65469186923058	3.73713863217623	3.25800783139491	3.4120721622448	3.35079511048923
ZNF121	3.7392469627949	3.7599383853017	3.16174269292052	3.22887502063577	3.24395684412574	3.0790165331583	2.8876741340747	3.52090035227553	3.07047574443626	3.59530581638295	3.16563396522551	3.20351060393063	3.18299307741524	3.77450762150862	3.70600889063492	2.24297189030251	2.85083779892228	2.68873767406831
ZNF561	4.49987554631553	4.48898279140099	4.15497413746809	4.23861047875394	4.03552179320487	4.17875166159869	3.76404490091691	4.01419764768817	3.87758905211499	4.0245594190481	4.06763562414552	3.74531492160756	4.04371646921601	4.03935039046769	4.38522125874889	3.99321823164318	4.11851051530063	4.18554980314011
ZNF561-AS1	2.98089996768214	2.98090446640864	2.85234622984178	3.20264752050252	3.36505625302857	3.39760448310025	2.61582928118507	2.94260883194175	2.7828161885003	2.52434472899779	2.52750541473212	2.79498624957695	3.17626431713142	2.75082743091507	3.10358340100915	3.52380211943814	3.36621931606949	3.57031930107945
ZNF562	3.86833477680426	3.87569952359755	3.58433676146939	3.41652538474036	3.36670460857668	3.33005959712956	3.31001013398588	3.4408131440636	3.32727609158302	3.73853750151953	3.53721190816592	3.22072521843741	3.83887305845708	4.09952199801862	4.17454014311317	3.33075977029205	3.65280173244222	3.51808325602735
ZNF846	1.54791832344617	1.60310584813273	1.09033845465249	1.15468219519932	1.24491174079525	1.17185203858176	0.304829550048073	0.542127091917762	0.656308521426796	1.23018850802421	1.12601514964722	0.133362990552123	1.31619959024118	1.63985230808606	1.71211290228013	1.01076302892086	1.18554006842104	1.27069374345633
FBXL12	4.65962799849878	4.35800476406793	4.72089881953844	4.28407967188163	4.31861467559401	4.14419781720773	4.29123767685033	4.30780584660621	4.32893360543728	4.9355185104587	4.59785010361971	4.13713824932447	4.8370168422469	5.07826054621248	4.78046641841152	4.54310886965307	4.60814979964327	4.5685371004518
UBL5	8.86198762925261	8.91104557499028	8.96077729876837	8.85931252286819	8.91889192554742	8.88610328280756	8.87324487013678	8.77674061735142	8.73416008814755	8.57542609248021	8.83664482784943	8.99269847356546	8.95674080292894	8.36781120939848	8.72396580968733	9.01076138206794	8.84587847625931	9.108896889467
PIN1	6.9694120789983	6.81156163728652	7.13336954575644	6.87665963013858	6.90997946203713	6.88706676399073	6.93909429339592	6.95158003944773	6.91643995196067	6.73011535199017	6.92123427613095	6.86787585980876	7.06957278105707	7.14432698371596	6.81263133385608	7.10137798978118	7.04089714882476	7.08274027992448
OLFM2	-0.524420259272612	-0.562762072195592	-0.407100142437358	-0.594327790225788	0.400691344555883	-0.194566157774294	0.131290616366827	-0.126392975646974	-0.452583247035414	1.20063130853299	0.523083423710058	0.0664841648551726	1.16324585546997	1.02888326308348	0.35897975502007	0.707702476997869	0.836709623547673	0.953049230200087
C19orf66	3.99902940523658	3.68267373934901	3.93144507349873	3.8971493562393	3.74923322754449	3.75283217909097	3.3491201114365	3.30496205065171	3.33734131524324	3.79860523092881	3.26372708321749	3.12339775608013	4.0733618047591	4.28966582055604	3.90175802317376	3.70729719967786	3.8534667509084	3.61939910736021
PPAN	3.83761139159682	3.56901695755345	3.97789673835815	3.50908901644639	3.51157303341165	3.60017788469717	3.4100646188431	3.66952781651526	3.51155002673354	3.98060360037449	4.05873609560608	3.28800029942342	3.85977580601618	4.26097388165487	3.96562044397601	3.87160028124924	3.85207641582377	3.76009458390071
P2RY11	1.60631824029003	1.56316423130801	1.36819357038795	1.13736901737086	1.11209904784061	0.649096268415457	1.27074065946879	0.557791236535583	0.79229618384634	2.07910297382779	1.68697757741268	1.45125942871638	2.02077085194446	2.31203221445007	1.84852676135515	1.22501501171567	1.42969683391173	1.48202468244347
EIF3G	8.87596538982297	8.85969411845637	9.07076524553131	8.91624775412763	8.94954061356382	8.978961202421	8.72332486910945	8.63387907913487	8.68604300763928	8.5005769714978	8.75094107848136	8.77607908042751	9.09698997311395	8.88217685314178	8.89698408718836	9.11512277010201	9.04431815931913	9.1614718094744
DNMT1	6.786898904996	6.50747701532981	6.68373564932219	6.57005957514578	6.71170895648695	6.59829645437269	6.54878599978952	6.62351541875842	6.64516325511526	6.77715085784578	6.5942757216383	6.24430236239332	6.72236124324636	7.0595858090522	6.68926420405041	6.60115305170321	6.6949566083253	6.55816163649503
S1PR2	1.98772875920787	1.57223367023699	2.0206117736661	2.19910419568602	2.28695251118309	2.20667354696797	1.36545931672193	1.64270898399173	1.68126449259855	1.85046968689003	1.54266620987685	1.52763427267713	2.21640274603485	2.5414195973419	2.23848772041249	2.18982026816232	2.25182150287149	2.0894213712496
MRPL4	7.10703223630691	6.92087854434519	7.32307372952697	6.89092692620188	7.04177996203492	6.97269458534061	6.98241879806397	6.91536606498763	6.99430066144636	7.13792777043552	7.15798678666287	7.14568540308979	7.29625148026425	7.32498422277714	7.0077980953025	7.11828753451355	7.20582788076208	7.2163826059338
ICAM1	3.42410269876526	3.2444196758901	3.34474431235498	3.39073787301208	3.36486803167658	3.21653624873644	3.51228200423495	3.07800920693396	3.43666303837478	3.12010463644088	2.73524900641067	2.15763434659442	2.81182258824199	3.02833690432952	2.71525110094561	1.86290730684548	2.09400021119959	2.42339685352728
ICAM5	1.75571012027855	1.43093662495693	1.22198137311981	0.567005309781125	0.751871729515132	0.448514407879854	2.57124977072125	2.7264431856657	2.62191456108643	2.39446184168993	1.31960905698316	0.690949052341975	1.09085536216472	1.62074348513836	1.32080277796384	-0.715767112579031	0.0250753962278004	-0.0599158029284017
ZGLP1	0.994459393252144	0.304232769769693	0.967014300477639	0.441290292752989	0.405313658468339	0.33339134400227	0.297880409942678	0.901049394287328	0.863803541590599	1.55169684875065	0.401796216716535	0.53492963033018	0.619725647793402	1.44238126193124	1.34849012622966	0.134634687083032	0.804822642326078	0.458045583533343
FDX1L	6.07447881651965	6.02565536129906	6.34880808120272	5.95173373047737	5.98927371969052	6.03879347151068	5.73771790085405	5.67872092078187	5.84037830293307	5.83337605170007	6.17166445351793	5.83008746715745	6.51892185161192	6.47852621347252	6.23075774562008	6.59633181751421	6.54082867873101	6.6076485848579
RAVER1	5.35590881767599	4.99176540554312	5.50993851281545	5.31804170394738	5.48624193508914	5.15128623468573	5.70402729279815	5.73849822389082	5.94788271914041	5.77778099801625	5.19051642733053	4.92835406603919	5.50304790040426	5.74138225713744	5.41333918247987	5.24767489783772	5.48106358784849	5.4269262676815
ICAM3	3.63149306393709	3.61841277779102	3.8609349444548	3.38482795598137	3.44283978265868	3.59135119293022	3.89461804046331	3.88384561566384	4.11951240313033	3.70886910494494	3.8601284296684	4.15939922762302	4.0122393048848	3.8244459170537	3.63712441974403	3.62486586638872	3.72645825332166	3.62574395785828
TYK2	5.65995478734302	5.25707295123871	5.43444495708984	5.30977673830845	5.38491651501701	5.212037067782	5.22376207243576	5.35107698757957	5.2668565261797	5.74199820044938	5.20842196932289	4.86511347102691	5.83286233859936	6.10095348133672	5.69371430980703	5.36792937762953	5.61370503413028	5.5083011642114
CDC37	8.57161599432601	8.35036097331531	8.3999701727474	8.45011345356257	8.49242029505856	8.46442211754131	8.26278111415973	8.3162973252062	8.20973896195328	8.40122590566674	8.17213890070538	8.36825104553145	8.49065645740186	8.71648425553988	8.47383106586721	8.29950551411864	8.41570642894306	8.3106722406758
PDE4A	1.0851363954801	0.860689599517277	1.19118398781936	1.06589968349373	1.24060155407792	1.12073396146676	1.08163800491218	1.13803942751855	1.33789429561107	1.04326050687509	0.577247732608816	0.205627328942402	1.30132528123001	1.39955833525945	1.06955213751029	0.918160425376539	1.10741293590107	0.982877554487595
KEAP1	5.80685355757872	5.53360000977401	5.89134519150965	5.99013350828449	6.06044599572563	6.01858091511574	5.85961483265037	5.92511064938971	5.92387065378776	5.7546492537697	5.56251203137613	5.62805183701919	5.76987958998538	6.04049558648697	5.69211319130312	5.84375870268273	5.90382408330622	5.9148197977069
S1PR5	1.68809293495994	1.06344786810674	1.37010822898469	1.88901783299699	2.14971440959327	1.51410594272001	2.90844973139866	2.95209558937666	3.0193681123582	2.38022435275238	2.04115237813781	2.60163919206836	0.918457620617412	1.17596183567804	1.0063031923585	1.32736957143343	1.13836367309925	1.03589034495876
ATG4D	4.77596049895028	4.50283988094896	4.95810809613878	4.65952026113502	4.83734984297297	4.75981098903883	4.28668220333781	4.36721472428983	4.44869534102822	4.8467566972322	4.77709922055572	4.29574800903861	5.36327193943249	5.50510365321031	5.11147131043946	5.34733371221564	5.41206024086465	5.31529052284672
KRI1	5.15492582999218	4.86253336385464	4.99627421402631	4.80962571928461	4.89266066056289	4.86254433018001	5.07767028902699	5.16180152948348	5.09128967967197	5.28096985966713	4.98640266849706	4.75435918271408	5.09086794532836	5.60115512445024	5.21639616384948	4.73422577811673	4.98941866691203	4.7063372121851
CDKN2D	3.98861657882119	3.98911477433491	3.93524683606252	3.5900160038165	3.6998180996076	3.57772240610432	3.84695767816754	3.93343031778946	3.75137029607478	3.99592089714893	3.94262421025158	3.75335404429174	4.0544252904671	4.3550451451784	4.05849254703164	3.73673033760738	3.77781323688607	3.82823904817343
AP1M2	7.04401407092045	7.01110133262685	7.23785865396712	7.17027211302945	7.24076275646775	7.19080296171199	6.72580631645819	6.64834446930316	6.75923574612206	6.75375791017731	6.87749884194461	6.89214307823956	7.03488230787347	7.12551227996047	6.97531883173788	7.08882768652774	7.18082701765541	7.23558448293618
SLC44A2	6.4100175557122	6.12110546308228	6.45266597237289	6.67707783722051	6.77083565909559	6.5513054671229	5.79335196392079	5.87253305733199	5.98473355187809	6.56732046383451	6.22933744383456	6.04856051112882	6.80030870352246	6.9576394936788	6.57539340822725	6.63175975991366	6.7881508819657	6.75155788821531
ILF3-AS1	4.87839992084969	4.81388282743836	4.86036016381537	4.52915969642952	4.29276316926977	4.54202298425325	4.89351261428129	4.96496761470937	4.93169554799771	5.1283908804537	5.00304809711662	4.95401077278497	5.27500278130562	5.22833346971718	5.35712865483218	4.5037585680898	4.62349436457241	4.75685365024006
ILF3	7.4490327552981	7.29866657938102	7.33868635185415	7.44471840017624	7.45419676349128	7.47020122953997	7.1112264667052	7.21598746017136	7.19742511162857	7.46309103190668	7.34900795829034	7.12349404521863	7.30149639817735	7.63865923036504	7.43885104467433	7.32009504511878	7.45001029241802	7.35098033977012
QTRT1	6.38929318383421	5.99965131188331	6.31219031986353	6.16665419844699	6.19012551649039	6.21592054881555	5.98838111836349	6.12843116327754	5.92879739958924	6.44301132004556	6.1254120016236	6.07994896470134	6.43900274312949	6.54823689048049	6.21900437091398	6.40165997645282	6.42914229745301	6.41132223979653
DNM2	6.72464673743554	6.47916462995337	6.73361241716464	6.6237402986301	6.64210853244157	6.58455958643947	6.5628258284595	6.61933864377899	6.62215719334856	6.66687914357806	6.51321105397194	6.25434628882659	6.76972844301715	6.96846953085561	6.68033216960298	6.64887309592109	6.73670942635881	6.68891027411498
TMED1	5.57275918351843	5.47971671914642	5.66437946496344	5.84640835214817	5.80795130947923	5.79891389054564	5.7116672280398	5.57076161915814	5.67011035269076	5.41951223396064	5.4399655300974	5.35762174233803	5.85674518864337	5.74615164769405	5.68148842576606	5.81976090776206	5.93873710800269	5.88204940868409
CARM1	6.42288259368905	6.14650686281796	6.56091839415701	6.36894146035338	6.56181664548068	6.29735048569993	6.02180645067985	6.02892069056171	6.08443064946562	6.56181931619733	6.28692994966076	5.99405918504617	6.48134611019003	6.65967100792533	6.32954127117372	6.38884519593442	6.54510021401413	6.54564801978934
YIPF2	6.0048779446229	5.81557830201108	6.10741774895449	5.90658817291119	6.09471931436745	5.99770056291631	5.66605753484669	5.643813411087	5.71069098264452	6.13818835610443	6.04329451633751	5.70214233144353	6.34615059854456	6.45663295190223	6.25344873630818	6.34501739332463	6.37588956917379	6.28362702856089
C19orf52	4.96612981971218	4.75220085637056	5.09254779605053	4.86936071229434	4.79643732660158	4.89891428013262	4.78431103817165	4.80578881262838	4.84129129464595	5.04966638379646	5.09615719065622	4.50237771140897	5.1444127640012	5.39374702945819	5.37307407655403	5.09079654504652	5.21153628618134	5.18615413422911
SMARCA4	6.41278584820925	6.04793920823713	6.4083771791291	6.60012232594344	6.7419999153808	6.5085348479145	6.20235130035926	6.28025032412239	6.30218877643535	6.38814815580379	6.0708696090026	5.60084605017296	6.28181772027139	6.63014346051144	6.21307957525026	6.26456655161137	6.35211194089353	6.23794561319722
LDLR	6.23513713303093	5.79678298606441	5.90524742594598	6.29379494413456	6.1860904904965	6.08471479262616	6.06950305490667	6.20729407623615	6.17183150333325	5.93031975996967	5.38797572212969	5.57292262019001	5.5501945822489	5.82691668246639	5.61380482619953	4.79923188161182	4.99543096494791	4.90649615181187
SPC24	5.51072762943331	5.19171810006215	5.35211108357461	5.68490144114504	5.66445823941301	5.54158271515515	6.0358860669977	6.0033839149463	5.99841115463988	5.49012337022825	5.47374302704534	5.68616552186498	5.18696952931651	5.57388705882579	5.20126798079011	5.29986440043439	5.46372663518131	5.3963826698958
KANK2	3.75579014389842	3.47737744125742	3.51961748421428	3.71370296411082	3.8129296418878	3.58567529933832	4.23016485212523	4.20921305072651	4.27876420778895	3.75712860601074	3.32552541516337	3.16766618132304	3.93745538924151	4.25073685879048	3.88423463152038	3.55120950409147	3.72488862668233	3.58404373625503
DOCK6	5.05423585839941	4.71876407705813	5.08015874466458	4.99948209650998	5.23387713016038	4.80630873040257	3.96865344958085	4.02541889036638	4.1719874704344	4.90244229244425	4.44198143627244	3.79338817986452	5.41900726931532	5.66539629836708	5.28195108790895	5.35821410612849	5.46946039423731	5.30569713457034
RAB3D	4.98914088131856	4.72805932685664	4.9291927168781	4.96945278670896	5.10875091448234	4.92758244817145	4.7181456145518	4.77254430031754	4.85871929044196	4.87530214152493	4.63189733288702	4.74745896471332	4.79349679436354	5.05440174326503	4.92789882750423	4.97325303195357	4.99100664196636	4.89594732583201
TMEM205	6.66549837096353	6.66647157046095	6.82968302565559	6.58412644439137	6.58630787589815	6.49696991085217	6.82843129306448	6.63073863258861	6.77655742109358	6.55825372478296	6.60996553132947	6.62682658171642	7.41420530397376	7.35261014296498	7.1069222489218	7.11151668062845	7.13018825809869	7.10228836246792
CCDC159	2.67009729479393	2.99487134005144	2.8643731339135	2.72646515673268	2.79551679063693	2.84576991201547	2.33003602141726	2.36400540357742	2.31076959929966	3.16309813207261	2.58141892746625	2.84907574499485	3.32792838936675	3.11852586522794	3.13682506591067	2.9904144167675	2.89891930833822	2.85790475749839
LPPR2	4.91229466176577	4.54461785694077	5.04726225442651	4.80321630196386	5.05025063363608	4.62643689410063	4.43960167042025	4.55622589385538	4.67086922227368	4.91296051707221	4.42067561981131	4.11288453149149	5.39385544955485	5.56150283527375	5.0486681233652	5.14305820278367	5.25265725265816	5.24758080164893
SWSAP1	2.67910304302029	2.57075200892419	2.73625083600451	2.37025586943437	2.50919197631017	2.67075181239592	3.00853933871135	3.11956760641032	3.0775826583914	2.36294265396021	2.74901313905124	2.59686417823076	3.15456957330388	2.88981470786603	2.68960684902794	2.84366249547814	2.63923909025714	2.63065732702655
EPOR	2.16866399431964	2.06383353081129	2.21644858501066	1.91181737420636	2.23620296812314	1.86005258610591	2.59071596177603	2.81830337870027	2.55205564776811	2.39791528127891	1.98640429045129	1.87746235686556	2.56356731690753	2.66938862728544	2.25670344590708	2.24936939545884	1.97497739057052	1.83081831471145
PRKCSH	7.86690127052161	7.64568636579488	7.99826343533126	7.70319284928052	7.84090656598462	7.61775873957528	7.71758756433976	7.59387085550212	7.75422422231292	8.2430107560074	7.84168059719382	7.33169589053797	8.28049603301324	8.41988155597568	8.05214311755628	8.02738565728128	8.11048132987056	8.07108893545892
ZNF653	2.56146400450577	2.25351513182552	2.64900851975454	2.00160526840295	2.18582322757188	1.96057686504025	2.20646979296077	2.18771935931278	2.28413850370222	2.68850220722664	2.42861770662704	2.02798280578705	3.08656130251396	3.36509682470144	2.72779798206995	2.78722361340036	2.77366572867735	2.92729406053085
ECSIT	5.91637629258893	5.8907864186465	6.20476621762218	6.05399937232473	6.05510524465582	6.03436720516509	5.77087835211855	5.61236871288147	5.77584688560399	5.70655217684334	5.96540723706748	5.87767458607096	6.0960496859628	5.90772585966192	5.68029837917409	6.10447406928376	6.14873326647919	6.14846835275413
ELOF1	7.04050564526686	7.05686882248345	7.21780200966578	6.98235023177174	6.96341953991874	6.96326947847142	7.25320251358467	7.26038902697484	7.27128703532222	7.15105386405514	7.18248387104883	7.22936591584068	7.36298408427385	7.43695513444743	7.16103420679915	7.27830703976315	7.32372518466645	7.17833422203192
ACP5	3.08723757519394	2.89699009508756	3.13357202022936	2.95603851219144	3.10232969510936	3.06297147011004	3.05629699124783	2.77328499073862	2.85379440523857	2.16561878406656	2.35602303243198	2.50932129665968	1.90001633296542	1.93838564224845	1.8537002105544	2.47713914341363	2.52552782975515	2.45040635117905
ZNF627	3.76005428456881	3.79706447543125	3.46974551537973	3.71696182286966	3.64907173016538	3.90315825871413	3.00975009662398	3.14580941859866	2.91096879017848	3.49695912548099	3.56790129038933	3.27740573056249	3.76694818587538	3.70345013569653	3.99455976477457	3.7808782595652	3.70589880752926	3.92775690124014
ZNF833P	0.635695398691567	0.870019213586259	0.0570453142538297	0.161057167623127	-0.0391737519715896	-0.00303632058020791	-0.0497454612446626	0.181293090153344	-0.208247050666672	0.530072844622159	0.399471360967523	0.260194288153944	1.1149004515152	1.02224289095953	1.27813732180103	0.694126500288072	0.489320816598148	0.197385426568829
ZNF823	1.76412634952987	2.03647996898243	1.24218258124026	1.85892721611478	1.65270084843049	1.79081443392684	1.53005450595832	1.82726494924533	1.6931253027617	1.61270861622867	1.43540055322147	1.66514081546282	1.27000134474682	1.54484745658097	1.5838871148395	1.36263176381663	1.41034013991035	1.08775878104794
ZNF441	1.28843109460926	1.49447000418839	0.499156035305302	1.15787579165977	0.918515228655279	1.14662616329803	-0.0688093537188022	0.399392109342855	0.0826961261532123	1.1110219965877	0.536372152506442	0.388131877471309	1.38640986393041	1.67376192475983	1.83124933068289	0.61607116746737	1.17773466593225	0.767711003309992
ZNF440	2.69908254360562	2.44025143749006	2.02957770659828	2.48256259927007	2.31764025311908	2.31818331973711	2.69242248922259	3.08172312453733	2.79749517813635	2.92825119583027	2.45900573309076	2.74306127613609	2.01628698997248	2.50057248180184	2.45017754223965	1.69751779437377	2.23117795805461	1.91428694866221
ZNF700	3.19560794265695	3.17651303163424	2.4990055957437	2.86130044156064	2.77595139077391	2.66781309074486	2.05079954826071	2.58878638864342	2.12125953189736	3.05469988727654	2.70957028852482	2.75064987192656	2.67788582953021	3.07065509614478	3.24687626200049	1.70535378513967	2.42161446403688	2.26799337786827
ZNF763	0.408706986866979	0.288830462339292	-0.0531523420419124	0.720370683755929	0.638088178308279	0.576986878835472	-1.03532446757097	-1.27405505486927	-1.14308656360983	0.0953533983826729	-0.186124491802226	-0.235360179263687	1.05928567569675	1.27112913827025	1.36009118946173	0.927697173899518	0.946099915550202	1.16126257778849
ZNF433	2.44895754848853	2.61408678732019	2.1804035195033	1.87969191727583	1.79719707905262	2.12397659223713	0.917364542866172	1.1931362325505	0.809470265321802	1.88725940144414	2.27594695993442	1.72131996064956	2.54403918574938	2.83734980162532	2.94947075084217	2.604009915202	2.73780426999287	2.50980936870964
ZNF844	0.900194883645359	0.807752046716309	0.253451484214944	0.101347215675391	0.182879251638109	-0.246008952081028	-2.91248116458698	-2.67518362271729	-4.3299966415671	-0.107416440328556	0.259201682096301	-0.861555302746479	1.89570030342226	2.43996866520919	2.22085700760083	1.70089556074993	1.9365761525159	1.99959994463586
ZNF788	-0.572547697765122	-0.652737639359115	-0.723869949884975	-0.0791109388408588	-0.913827182787223	-0.199361344363976	-3.53027407880074	-3.08652565946363	-4.37876859892873	-0.85249587425189	-0.765672007567967	-1.08025226155042	-0.125509575808051	0.388169015149996	0.623822653553867	0.277903164264663	0.717879193711961	0.839932451558771
ZNF625	0.884605892435836	0.712312119113144	0.524785554561106	0.830929058903626	0.258434663720359	0.273153111476836	0.29722215604574	0.779088910096553	1.01359385740731	1.30040064738876	0.933192883177977	0.447683691437152	1.01658019087602	1.20362444253196	1.21143904033506	0.454007077066638	1.00065599789952	0.724080916171235
ZNF136	1.89407308650387	1.59835450260903	1.36723719312993	1.38635167968376	0.819360260177877	1.2691855261608	1.56965545622494	1.90334211632868	1.41214032498898	1.67914799228795	1.61496436523965	1.22333030228156	1.68741093614051	2.18976954096992	2.33446245849836	1.31028467635898	1.74051536081261	1.34243479267782
ZNF44	2.85458994914045	2.82307333750953	2.31632525252902	2.4883939347716	2.20641468184423	2.17058599096501	1.9459698148126	2.02088916429333	1.86899811088719	2.9091655939662	2.81836118574197	2.57800970549326	2.98340240210157	3.13731047417153	3.32923750113472	2.2737685007958	2.81104235481813	2.55791533026877
ZNF563	0.586938854136454	0.686373908191604	0.255892252397355	-0.127912396968869	0.164943681153081	-0.0641999676493915	0.256414501041497	0.543835522337024	0.0937129230902003	0.63881848481805	0.0555737943106434	0.471006373852626	0.216919697021141	0.684888170169424	1.03449562294645	0.446643725065882	0.400817069789749	0.449420174994021
ZNF442	0.226711869260827	0.333800495859414	-0.504630933415631	-0.403536194733395	-0.0634934311670041	0.0836753126131235	-2.17092667969267	-1.67059473198918	-1.54780017217544	-0.200124750955364	-1.06285993230536	-1.30676932945789	0.683763779845916	0.922541399921981	0.426776704137559	0.184820444251249	-0.00893005092967557	-0.127217353473967
ZNF799	1.34830810316046	1.39126639233933	0.653843526014073	1.02773163699243	0.666991142699262	1.12539139823524	0.911543222917141	1.14387451189348	0.993650577300809	1.13664836508359	0.914175693853819	1.11314360730036	0.626869816680262	0.749940947180026	1.34487271821024	0.195756477028719	0.627432345572039	0.628101745032192
ZNF443	0.863909677408259	0.767067418517933	0.530557175438722	0.681120590385253	0.443396354634694	0.554610604029194	0.970313633792352	0.844049893874285	0.713445344666533	1.24616983885262	0.483376938029164	0.887941001125669	-0.00451052648951023	1.00719818504063	0.523506321556784	-0.167928082937398	-0.135170048309645	0.379894402486012
ZNF709	-0.950853194383615	-1.19740152239973	-1.28274769214529	-0.437238553521724	-0.594695449426148	-0.885239642892762	-0.490078220836822	-0.259716726177509	-0.395617636473224	-0.301684857026893	-0.386954257679002	-0.551667162560398	-0.675086499576375	-0.289103427912549	-1.01434996981974	-1.58738967351169	-1.42910075680008	-1.02951352342436
ZNF564	2.27848218985893	2.25538444300438	1.84993368193113	2.04742814929823	1.57546063006893	1.96078911104382	1.54579623980026	1.734619230207	1.8391746717357	2.32614530775231	2.12731142663113	2.01902684651841	2.12284843637154	2.22085938811016	2.60233024453325	1.79445393181696	1.99722300904053	1.7812397557647
ZNF490	0.652679486681201	0.470629953510096	0.43311230885515	0.271744440731315	0.535711921736519	0.63255311195822	0.530459068017334	0.735895510931888	0.531939103884742	1.00499219792385	0.496230289499046	0.626472819386371	0.610101905275956	0.998869241333026	0.933626311777159	0.511798967040256	0.518826726574593	0.7019433326271
ZNF791	3.78812902803759	3.61286778465677	3.41316580838403	3.35212585809753	3.22173085842041	3.17483018791322	3.52807785851372	3.85439115681784	3.39738756061512	3.71269288308621	3.73732204371773	3.54831271942676	3.58469547003948	4.00816917820564	4.10456045023889	3.21356892084727	3.48410729742601	3.44926033724182
MAN2B1	5.61484847928581	5.35913701872051	5.77886147003903	5.64729936692961	5.72478772059136	5.5310974483852	5.3221688982758	5.22331753849771	5.38205284964805	5.66000890413754	5.41710837991554	5.23882545237164	5.82753777632634	5.92633349907714	5.60492070431217	5.8317747277465	5.88146775842653	5.85334566826365
WDR83	4.67456488408472	4.41328114523207	4.7411024874123	4.21190421090922	4.39466312010233	4.21455511449242	4.26738164737888	4.27253879136056	4.24841554688903	4.6690381202097	4.57666820844659	4.21139230530286	5.5400873059962	5.38909127799128	5.11640335431421	4.98905786279742	5.16978723685117	4.99513837609879
WDR83OS	7.31730690512382	7.27832296570863	7.44654328748678	7.39509404316279	7.39617855949522	7.40737621657306	7.51662072007178	7.39328224420479	7.45022560667147	7.55767236780652	7.47001892049474	7.58025072781616	7.69900993735904	7.81489974214096	7.54904913024064	7.62878990117831	7.72226675439123	7.54712948677447
DHPS	6.45413315253875	6.53106481263625	6.65349108300195	6.55163965491484	6.64606878098791	6.61636131480426	6.21747029740101	6.15439252149334	6.21095776016846	6.1559884664366	6.30380724384605	6.24286309375436	6.56009252312893	6.26800911043153	6.41150267639754	6.69593448138433	6.63122938888021	6.81485787178083
FBXW9	5.48336305156465	5.33313415797962	5.67802789415657	5.56688594015118	5.58769461532953	5.47158319992532	5.55176191329822	5.51397835305001	5.56642278810929	5.7980711389916	5.73734307057952	5.52517181322659	5.5282201760292	5.67439165974291	5.17245651177531	5.52855302925029	5.70242853483351	5.59931837367866
TNPO2	6.15420290736823	5.8081715438563	5.91580670541461	5.81029081801715	5.88206204481918	5.73270315549862	5.81222168275184	6.00576754528443	5.90924983424915	6.27838535513091	5.81952314491248	5.50088613735791	6.08787447002264	6.46166856141682	6.09208563023055	5.90827582382895	6.0898118823466	5.94867365503659
C19orf43	7.80244364820545	7.68875620182754	8.00902379939089	7.37884898783058	7.36445480628748	7.33295582050626	7.58833416409227	7.57801854409861	7.65952819415269	7.32222291334393	7.63259124623902	7.39074084132467	8.01898874899718	7.94866351675136	8.05824487695902	7.98952019096701	8.04801904965822	8.02563669175312
ASNA1	7.5159899252974	7.56252150057146	7.71896704237497	7.50301319011351	7.53031929149185	7.62411353646212	7.40680897166198	7.30017775361638	7.35405639434097	7.1509822081846	7.45499875216294	7.55125787720303	7.63264013101013	7.26369216622559	7.32780677683873	7.70357052147734	7.65811827203474	7.92289535427109
HOOK2	4.83447487466141	4.37019940498845	4.60347851359015	4.64445964530945	4.79001570042605	4.55419319377807	4.72358448008338	4.86800593122602	4.69654239707224	5.07277405579636	4.76941074059019	4.39678600111308	4.88879902881003	5.1605325898947	4.70618035607013	4.62593492077291	4.79098694579364	4.70617844089655
JUNB	8.41474012165617	8.09181881849745	8.60772375947264	7.85634687552936	7.87026708043871	7.8060169767906	7.12234112346076	7.06988825833451	7.16193077355926	7.85384033997319	7.73491148457985	6.91329536730446	8.42035912121073	8.76245350704049	8.28862991812576	8.28173872778754	8.5183708337259	8.41728384458278
PRDX2	8.59208472210166	8.53188510932292	8.86509287483281	8.8142995823276	8.89373095376536	8.85714888770766	8.78376763163086	8.62490462930475	8.80616236595321	8.34833931849117	8.56499615993583	8.7341375974786	8.76442084927923	8.64067808833209	8.51143567919091	8.91616022898555	8.90988551613253	9.08929501302391
RNASEH2A	7.45749997172864	7.49747440246869	7.67601974810345	7.41653129523064	7.43361211112004	7.55888170966826	7.49928308068095	7.37905781962554	7.51530537251875	7.15324334494922	7.42732130714979	7.3284296326465	7.93775686072741	7.60948273886122	7.7419641635654	7.98828563604728	7.88608303380931	8.04716357124897
MAST1	-1.11689316609679	-1.30398764390266	-1.32221961778969	-0.196361488030156	-0.0329030620202872	-0.68013685401317	-0.593701928483893	-0.64180660547645	-0.185856695352092	-1.00141162300032	-1.56606545141732	-1.76516848797984	-0.521672275335147	-0.673716669724747	-1.56888821307425	-0.805944226657419	-0.32479009580439	-0.841916540522833
DNASE2	5.77028549280685	5.64220902965958	5.83827579506267	5.50531830025116	5.57059444545596	5.54740791787084	5.38894549656554	5.38159260836069	5.49158588595134	5.96643591170822	5.9954984829465	5.74554234364	5.89455472648103	5.91334675699177	5.94331377634335	6.12382278328136	6.20274498779125	6.2235116506356
GCDH	5.04793181234091	5.03982068955406	5.16314783943796	5.26636606724562	5.23513329412681	5.26372160566556	4.74357175621368	4.78137983909892	4.74365207311216	4.65540626791194	4.7902400447223	4.88228011017941	5.01316669257553	5.01732119698219	4.86733575460387	5.27918915852171	5.29426372743699	5.25515982894582
FARSA	7.64477153333054	7.60847167110003	7.81599421376482	7.50217270027226	7.50454880781373	7.56469768177509	7.67557938916447	7.57723446054723	7.64186686935671	7.58016732234992	7.7606432761245	7.48854817439746	7.95595242830765	7.9628849275179	7.72718671495409	7.82323884945702	7.81769663448615	7.825512303401
CALR	9.31173805704891	9.17524347171322	9.27156309907523	9.49929365114447	9.47125455940807	9.51520229254876	9.3546486747566	9.34201827603177	9.45506634164328	9.16432205631798	9.08176964403176	9.20220498234621	9.0051905256771	8.98540701025043	9.03159958940201	9.15888499800892	9.19951271518597	9.31868690439665
RAD23A	8.08783171448459	7.96694469031092	8.33538210233645	7.98502840040659	8.14549012613048	8.01712625044103	7.47560880135967	7.43482618382341	7.50383591424512	8.32383623098461	8.09961043158438	7.58126077958873	8.62427748841287	8.80403561355866	8.52358059348354	8.48356696601199	8.5297963630791	8.49878838638931
GADD45GIP1	8.04057429338563	8.08656510116313	8.28601987031301	8.16253427759437	8.15053280575594	8.25789789315527	7.86406153263991	7.74754862521115	7.83571793949276	7.62760866789104	7.95610104253214	7.92742930502755	8.4450045126267	8.04675682064546	8.12910768187153	8.53400851444985	8.35270334219796	8.56557592974549
NFIX	2.70639793701603	2.35622355752256	2.68704952733524	2.13359357317694	2.41205290622727	1.98144162415746	2.41242294723612	2.29864604855893	2.45148835677372	3.14282666658266	2.69744022637492	1.9045287231577	2.63143114844568	2.97887811372208	2.53484745927219	2.78318448015466	2.84512790971833	2.93602418590295
TRMT1	6.13322745658512	5.99417333498916	6.22715711748732	5.92307303836555	5.958691132073	5.84274162733511	5.62926364843382	5.72036109314881	5.64707966961989	6.17657539489077	5.97760145462206	5.65596670643727	6.50892459406922	6.69985786777944	6.30096501154026	6.20410207618907	6.44843449387668	6.26158184431588
NACC1	6.27358202735489	5.80766796375368	6.16114144471808	6.00900404227153	6.11932685307339	5.8203495436573	6.09686086475563	6.1442309959318	6.20206460075835	6.51681918964591	6.02133854696919	5.78634723386845	6.37512927618795	6.65967281157482	6.2539433983699	6.11500279237052	6.30380288046645	6.16641677811865
STX10	6.44211507717171	6.46988809889518	6.56129168493036	6.4040379212587	6.41926892909181	6.53909048003153	6.31281677209726	6.23414019411784	6.33385934575813	6.37094602743111	6.5218137319564	6.58695545622387	6.59283930820441	6.4311297475487	6.39279247401333	6.484004435794	6.43524144676996	6.52084213812905
IER2	7.69808050180525	7.33010669501908	7.81557713570125	6.92427239721996	6.9705914866968	6.81162704368552	6.11393076895848	6.13024034514933	6.25712344188718	7.18736842589069	6.9824880121284	6.08102410417137	8.09989693907544	8.36628095624312	8.02513691302703	7.47652029409672	7.68840783316024	7.59949838483301
CCDC130	5.30569546686273	5.06839390426493	5.16604579018699	4.72771406138752	4.82319687095283	4.81223295229624	4.3464242870297	4.42073189402644	4.47663025909636	5.32635218754526	4.9872193749472	4.36927162583677	5.73832260659084	5.89077269205477	5.43274645440331	5.19604559113554	5.43711530013414	5.27515095834295
MRI1	4.84525697050637	4.42269608742376	4.69529536019595	4.9378008778252	4.83450203905376	4.76175563336417	4.78571133587124	4.92820171180968	4.9442323664114	4.98849978071491	4.53226169089992	4.21519298126915	4.3775500438829	4.84397116819479	4.5370041382586	4.4678927619895	4.52724850883024	4.53018221868637
C19orf53	7.80340372936497	7.88186996680517	8.06810415041899	7.91803883873176	8.00202120103054	7.9507530468297	7.89190760795148	7.72204556391159	7.79502613543777	7.67084191513353	7.8528205508649	7.99116806227771	8.26004278853011	7.83341774787858	7.90700531881188	8.34005294499883	8.21888734644181	8.36448097640198
ZSWIM4	2.71305474544531	2.40174946557248	2.69514466588277	2.69078914530974	2.76232689914835	2.46456359398629	2.58012588222071	2.60914682592709	2.61444782272239	2.77963833799422	2.16372404394966	1.69098153710272	2.7202640927435	2.92118211713398	2.50156185778505	2.22808953301759	2.50288910026994	2.59333730002677
LOC284454	5.13572437437304	4.64118657839498	4.48448380278623	5.24579659286013	5.18548235821192	5.04808927240791	4.22932704853405	4.63324148957858	4.22498271217547	5.20535709978707	4.1039123427227	4.07704446828969	4.55913512331474	4.97352739256059	4.57715645408866	4.1202552507196	4.40475225233544	4.09893277127986
C19orf57	0.560987001677527	-0.671774374608512	0.197075766032802	0.243206703321601	0.361384250030604	0.759431337338584	0.527402023284073	0.427118205954917	0.366605552405597	0.467219033953897	-0.641070432895324	-0.29133039454334	0.915181531319573	0.784230050941862	1.17305527574347	0.671098670113	1.02331654403736	1.13996981414159
CC2D1A	5.26815039465752	5.04136189499391	5.35417100352108	5.06574912135327	5.16566607558985	5.05721264808537	5.05374822587493	5.06116461493763	5.19045567481997	5.51942850723887	5.35130636574236	4.88025903883871	5.39075694910747	5.66424484908051	5.35702200759583	5.36590862487171	5.48555061903582	5.43807620263668
PODNL1	-0.533676250758136	-0.82050183187264	-0.320885500897047	-0.625516711701338	-0.372597485696782	-0.319603379965232	-0.757140325267959	-1.02234312392745	-0.180730316657767	0.161413454803059	-0.195598542301836	-0.928606884763912	-0.281926179785276	-0.0611199076640176	-0.360357832471362	0.141621117399139	-0.0410605086677883	0.206523631262882
DCAF15	5.78308951076743	5.35448318156156	5.78293154198537	5.59840394273402	5.64652289672213	5.49620339765074	5.41719039479871	5.35920259455042	5.36380753936935	5.68230207486408	5.33768652241692	4.99036086920055	5.83467272871223	6.06372281915307	5.71353392210127	5.6515071588161	5.76291202757157	5.60029565207401
RFX1	3.10091128254165	2.60257330585937	3.31424011394995	3.24712487185104	3.55274256582745	3.17272307591561	2.8933756169681	2.72500544322942	2.8865975018332	3.17758923882995	2.68418756752372	1.82033111071235	3.52041860684183	3.67808201709182	3.13628161628056	3.16011773485327	3.38156867225526	3.34508186133443
IL27RA	3.2388123008053	3.06733024334955	3.17578100393563	3.57479251978937	3.57600476741902	3.6555650025455	3.14910116742985	2.99504020649021	3.1056209563279	2.58509889650397	2.58160985428705	2.33593509248623	2.93191907704835	3.24995957808718	2.90934487809448	3.10624525018057	3.14745171731775	3.35317523083696
SAMD1	4.81657897346935	4.31990892777747	4.82960947727326	4.68078736598352	4.87702418907148	4.65819249679837	5.29617053113214	5.4096127202555	5.39109878742043	5.3732772156988	4.79081027109106	4.72331464336095	4.68947750586647	5.09230043714496	4.62435193152242	4.39964602920229	4.56714795692949	4.51784055291012
PRKACA	5.46065779362845	5.21801162980166	5.44462446437007	5.40273065386164	5.52306668129686	5.34916283741384	5.90269476018722	5.94713582473823	6.03730228208175	5.7647141240786	5.49852552459406	5.51079503393617	5.18307738140311	5.48662596437268	5.2805276893973	5.09175717080277	5.23767117424398	5.20920965648051
ASF1B	6.09766059517775	5.85294386401625	6.07860013328809	5.75325279833483	5.82425426241007	5.68322271276581	6.64403381851833	6.660947382723	6.75565590873549	6.20663746770845	6.0983710491309	6.27893600896305	6.05606784333515	6.26076683243937	5.9880545492228	5.80794223151224	5.85831263777415	5.83087359619569
LOC100507373	1.09585595566385	0.533093183954762	0.646526878323698	0.45037337797446	0.695958366648927	0.33840613112582	-0.453785686734701	0.0588973640853222	-0.974258354062648	-0.0429999015883253	-0.142274460552473	-1.30332415134329	1.07565497052439	1.86613017891308	1.5933958417034	0.614948168440982	1.05466135604972	0.616588995639761
ADGRL1	3.73466187107706	3.16695786038934	3.59681557104942	3.61107971860457	3.70718696319754	3.32050478724464	3.68282805845113	3.84551431699134	3.86977366580328	4.18039210770153	3.50795496074983	2.68092766566342	3.69331652937027	4.07264848917683	3.71533521142144	3.76587634376285	3.92351062689659	3.75967667496834
ADGRE5	4.69209048732542	4.45112772464745	4.64567848436212	4.70264557006191	4.71008198851212	4.53182239497068	4.29937461694097	4.30488868696131	4.40888353964631	4.65933014947374	4.37699792573699	3.89096288047989	4.73471315120143	5.00057066366945	4.57100693333308	4.61403994914991	4.6101272565878	4.6109233026741
DDX39A	7.61236140535905	7.55252883476488	7.69119860042878	7.72294645387379	7.73699576607351	7.7560315680638	7.46714127886813	7.40630519521949	7.44397261204268	7.31451543901169	7.37757827362657	7.53560167262138	7.44893390663372	7.3748069496469	7.31003140228742	7.66690205185862	7.65893351258608	7.81241536178448
PKN1	6.03766050562248	5.73382129258174	6.12325144880974	6.30435526160645	6.43846177374844	6.20110139061585	5.38492918092015	5.40594538087881	5.47332742458225	5.97740579769286	5.63708775173112	4.98388074213203	7.10026736025809	7.20168052977985	6.91983696201541	6.75134761332349	6.7696181528516	6.69962394044936
GIPC1	7.83018129311986	7.71074344136516	7.97779561198452	7.74222943183554	7.79292409997834	7.76365591277852	7.36207085112083	7.28194709194123	7.40462422104057	7.80427187538193	7.87925305596541	7.71104575650423	8.05633307205073	8.09358004687985	7.74532440217381	8.04038962165048	8.15933106995076	8.11353342636566
DNAJB1	6.7332572584341	6.6996062415683	6.70128912854236	6.95473209364879	6.88124074415581	7.01560779278992	7.02639726639106	7.1060950990189	7.12324778265524	6.58752194882674	6.70141460591116	7.01455284501875	6.51595136584111	6.53847838034131	6.50736190405302	6.53456175371565	6.57205948328286	6.66759818536376
TECR	7.57135271581733	7.50659694845025	7.79324041599194	7.77781039761312	7.92439511147965	7.62942538632403	8.13486744991621	7.98566222467658	8.11525076598829	7.87652452983084	7.60583565122002	7.65417461212723	7.74566624218209	7.8208544376938	7.30733571124116	7.70960089115933	7.83172952057018	7.81100075739081
NDUFB7	8.4561366931451	8.60554283357856	8.76296247216081	8.4894577134283	8.57025532308893	8.61216727357594	8.68561713469022	8.51979791480096	8.54243875107883	8.28937002792339	8.59775671238612	8.65696571908025	8.98470369438315	8.40676600400251	8.4231188745971	8.90550728683078	8.75521487657118	8.97604445270242
ZNF333	1.13613698800094	0.976545736097333	0.832533989408869	1.10973478914534	1.07965719971715	1.02026929185966	-0.177523168313201	0.179209604545109	-0.210100752880157	0.769569311610216	0.533275035462628	0.204502434312912	1.40958803673002	1.4424613582582	1.86568945792195	0.706602927985505	1.23022987485175	1.19288700309978
ADGRE2	1.35379422129023	1.20245769530761	1.13312892289942	0.818775613561853	1.04031914153955	0.898289899004225	0.424999615311369	0.448450300974799	0.511595372342383	0.99254594270161	0.381412595604738	-0.0199632888369986	1.53728105854935	1.68441155933522	1.47410431005188	1.06563897132536	1.15462046816901	0.963720434820336
SYDE1	3.5053823983553	3.2696246594681	3.551499542889	3.49779398272142	3.54083002658207	3.25887887311247	2.95404446529585	3.20541719237727	2.99375465080322	2.90797257546876	2.51049737158918	2.41849159396782	3.92954339667589	4.09978585649996	3.84752945408353	3.13414322223723	3.24270305816135	3.32113930145756
ILVBL	6.17039161438933	5.95924033313067	6.18244322847127	6.28992983306078	6.33357959384695	6.1880830539394	5.57658664075892	5.4893501804337	5.59523496173736	6.09437396963098	5.93699753857562	5.66690641051617	6.38809271997337	6.36165153678213	6.20211484376353	6.45412373651898	6.60822181501599	6.5671540149336
NOTCH3	1.0010659993793	0.18294227511215	0.871461282344324	0.896577975807543	1.35558263957456	0.612805677493916	-0.194853116765927	-0.640770783284834	-0.457434681536042	1.20118859482221	0.533565314249504	-1.10200230454461	1.66112030865613	1.8074516799676	1.35508427530266	1.50282444696357	1.72389331653068	1.55441284564921
BRD4	4.95022822811035	4.68072203128873	5.04344382000493	4.69420520945816	4.97022950251647	4.62476625274535	4.29294586252384	4.39245075098386	4.52988175963097	5.30201370482488	4.82721066569544	3.85236097260469	5.33922927189635	5.65062868160798	5.24596794664861	5.09309888176967	5.29791959624073	5.23702353032646
AKAP8	4.83545101913772	4.52141260154763	4.59717332049009	4.69837432950505	4.75993942615084	4.63873952782798	4.69217728125895	4.83908574716504	4.73126737883736	4.86107178060441	4.56194306130316	4.5295767485519	4.60453920289762	4.97556193674334	4.81210618027537	4.46645419539823	4.59943187446058	4.48385295431815
AKAP8L	5.86988850220028	5.64203494400546	5.78581869224936	5.8409493996291	5.95028952916001	5.87392741380402	5.43308784582844	5.47627931822082	5.43375192881726	5.78989989382463	5.53848659718149	5.24151371288392	6.09632748464396	6.25814006301336	5.92489859262628	5.91261392287615	6.02304320080917	5.95604875545904
WIZ	5.16023640709927	4.7974294579124	5.19662348514987	5.11154622994349	5.34210947289472	4.93938694532949	4.66165967440619	4.75509100070461	4.79898753718956	5.50577522714715	4.78848403549104	4.21388571765427	5.44253672507992	5.68336508472075	5.26403876150053	5.1487247846323	5.25778456359905	5.15652148394534
TPM4	8.72156578910128	8.73429042834596	8.63075623879444	8.83497760301263	8.81405068182844	8.80581145900669	8.16873536967609	8.27291457783911	8.23331874361373	8.20217609995193	8.15572052589385	8.28081899643962	8.37745418062608	8.56886383469525	8.59585245379425	8.26192173165336	8.28333411446836	8.17020239607631
RAB8A	6.49241932811816	6.44324507400051	6.45167473006523	6.38893486665433	6.40432738632662	6.34244230128144	6.58661224734271	6.60785733481207	6.65783202291233	6.41085270713943	6.34122734622481	6.52135625463614	6.40920579612959	6.50020058935535	6.48411653067457	6.2777207986579	6.30375866638149	6.30050369744867
HSH2D	1.90393287783397	1.96610908255698	2.27714770518838	1.16849438004007	1.1015214191203	0.999283720530928	1.86425073295205	1.95647720634224	1.89002927243443	2.26297145226493	2.00606994997093	1.48527539632754	2.46878807795358	2.20142837569372	2.31397448906494	1.55233898748932	1.18419013703798	1.41309835220823
FAM32A	6.866699682483	7.00019658245643	6.8513229376567	6.62539790221292	6.57852882190897	6.74944001444131	6.91644607678382	6.86979130633085	6.89118985056814	6.69886744056879	6.82185727391843	6.98803389040901	6.79438965753537	6.78287597412973	6.9873927002927	6.74226653600793	6.76645657490426	6.86887372362745
AP1M1	6.02622846021456	5.77946475128464	6.08801202190321	6.00914559606157	6.11636988403949	6.06198932479867	5.94155370629494	5.89946463692339	5.99376105627914	5.81207822983302	5.68920543983936	5.80272759619109	5.95054666959009	6.16584075588762	5.81185747264895	5.72473565969246	5.88155203885462	5.7453277204746
EPS15L1	4.27598827689036	4.02273492499635	4.23623323702511	4.22143517567157	4.30190185317658	4.18156509837744	3.93901344674331	3.87191447822382	3.92256831896415	4.28069213685139	4.24902521996405	3.75419915886157	4.38673766225216	4.66935389326175	4.36334779259694	4.3053995226662	4.41106937093378	4.39928031990275
C19orf44	2.36032860207674	1.94007675977169	2.22794791361034	2.23865964343382	2.25689748778344	2.19818322248133	2.08961052806118	2.14657831442171	2.19265790809464	2.2064136372427	1.86647021277137	1.6724655018652	2.43264443920099	2.8632133632345	2.39427536397279	2.02026766213103	2.19960851441958	1.99115109376431
CHERP	4.99779899219516	4.62566823557541	5.13641991275719	4.75671406449133	5.01147594298707	4.66754996607791	5.00660663845914	4.99182839187162	5.11154924473285	5.29435232511237	4.83026519464283	4.35992112309919	5.15505099895293	5.531160080658	5.10715588338981	4.787026623485	4.96287146374731	4.81640862542234
SLC35E1	4.75773039205699	4.46812499651425	4.66946573558216	4.8497953288403	4.92292331245249	4.7495251667685	4.4077548153692	4.53683136027511	4.57897634104734	5.11510172065791	4.6816586895192	4.27861067527734	4.74038952574681	5.09933818849767	4.89934892448602	4.68014849115674	4.77377122427237	4.73208130847239
MED26	3.53869022534824	3.05522033181746	3.40355222193616	3.13342447349867	3.12428137702273	3.09917576899885	3.2402436055931	3.37059509068882	3.34390403626698	3.79254337255954	3.47043788232167	3.11728550795716	3.63388467451366	3.99675687067879	3.55289483297709	3.3319378308682	3.45260903824163	3.39029918291779
SMIM7	5.93632600516839	6.06010845075955	5.99561716335764	5.72845812084119	5.62071210010695	5.69056054837189	5.68453832267835	5.75444295980458	5.71582775067067	6.06917367899566	6.14923860535376	6.12382726314027	6.08266210029401	5.88995012105499	6.20657007895632	6.08319965060993	6.17810562820287	6.12758988002005
TMEM38A	2.86984579090419	2.43417441526658	3.00727134388472	3.34682779225088	3.13212068008222	3.31772312698453	3.38177197185754	3.65773113409633	3.67487709385824	3.25623003153363	3.34531049486801	3.21829820311512	3.23646243139612	3.44303391746867	3.75603484491845	3.76761870266713	3.97411335268722	3.90515200370986
SIN3B	4.4942863223201	4.12662524221461	4.26447791922666	4.4249448659007	4.55909748466606	4.30488158240598	3.91055424158633	4.11837226310877	4.07409563642139	4.52896672006262	4.0177753107429	3.76900305786224	4.43056955593089	4.75309063507512	4.44135654469283	4.41753752026612	4.62197613311539	4.43816353102537
HAUS8	4.99579284239338	5.11718255180704	5.07719530203247	4.87886940503165	4.69803953642492	4.88298284338135	5.01874177604702	4.95334871173113	4.86650512268917	5.10051489925051	5.09128205497557	4.97227870142895	5.07766180151259	5.15522723700655	5.22206217249937	5.1610365230077	5.02044516569175	5.17235771223168
MYO9B	4.53355179797486	4.03454347627171	4.32667533701983	4.46361769623083	4.56119882339184	4.23679343107127	4.25320407161982	4.37842394916284	4.40649324288074	4.44954482018694	3.97143452778276	3.72852939786795	4.64903870512703	4.96192842025493	4.54357153290159	4.34298278624297	4.55390365066269	4.41440898324763
USE1	5.07691331477547	5.2464567024102	5.4208039405062	5.5344364907779	5.76424992688724	5.78231763915641	5.46333306796844	5.21072335968522	5.35384771019876	4.94792770154736	5.22582467330856	5.17068633849434	5.36791318277661	4.83152268994163	5.04731740091944	5.59496617724406	5.38357195052805	5.49926370812342
OCEL1	4.21535310805745	4.0615207257234	4.49887052497168	4.20214340173259	4.28671041836942	4.11192012507301	4.40569525138803	4.31047328710264	4.54837996372932	4.35349159848392	4.20408898611394	4.14362963273272	4.45082778835177	4.5367581835044	4.43314471470195	4.39194762543565	4.35321728814574	4.54225752567528
NR2F6	6.21004678605979	5.72537195509843	6.23630546799914	5.98514093695568	6.00478139699267	5.73743431040409	6.23341484162064	6.33986152780887	6.41081047826291	6.50850205710012	6.10027909984659	5.73050359538535	6.2550879826172	6.47529855927243	6.23700219252332	6.20477050999642	6.28105404736334	6.23705125965798
BABAM1	7.142676321049	7.0512069565324	7.19885156646335	7.29673519233909	7.31981432894259	7.42853388270582	7.10623033777374	7.0028417264687	7.08936668435711	6.84843982388642	7.01898974285314	7.05945393961271	7.06843384433742	7.13730104483566	7.05888864550466	7.18798604856365	7.1611795291916	7.20280097793008
ANKLE1	0.680344439814818	0.651777967055838	1.03629332133364	0.733869030821208	0.96271791565231	0.609766299802485	0.758854904443554	1.14149180947728	1.08446533170621	0.740285887486641	-0.00160163838684596	0.0546558029990061	0.41145813402201	1.29329369840138	1.31558903624685	-0.20528186489555	0.150255161159057	0.224507698204166
ABHD8	3.93149031051834	3.74552297998236	4.13650032578971	4.07509142836119	4.07612645851102	3.94174191219743	4.30032457926799	4.27722277547186	4.40854819276995	4.17249307457226	4.17331808101681	3.90613587725009	4.50300113771932	4.66708486487981	4.20749819821324	4.59226102347718	4.84535676580578	4.68632818866693
MRPL34	7.04415586395478	6.96048247889565	7.12514038474573	6.80404230632843	6.83146835399019	7.04773547039957	7.22873965337753	7.13875911009378	7.14754212615867	6.91065850826127	7.20844637066105	7.11776169228394	7.04969486834084	6.97261544998877	7.02914402063442	7.30148248499634	7.13055153696605	7.41096587488186
DDA1	4.95647612328936	4.77601032128919	5.0642623769758	4.55301235239361	4.64908966309903	4.58687485396653	4.82400530945806	4.8805215951762	4.85761649064798	5.1111399457388	4.92990166986561	4.67871168691348	5.05427555704362	5.16361865437472	4.97854981953776	4.99596128607812	5.05421009496963	5.12244942825088
ANO8	2.27364484639903	1.8417478619976	1.91529117128233	2.48949828808851	2.72435881496284	2.34448589979773	1.29854653863089	1.54056262940311	1.35880566304946	2.12411660760291	1.47875315053367	0.939994426534443	2.17657122523935	2.34910833302376	1.9932116523482	1.9556252092859	2.19253761940982	2.22312578209053
GTPBP3	5.09765124232269	4.62825616092812	4.89323508922516	4.84882587186067	4.83674600112208	4.75589995974308	4.64263089933207	4.79349688244526	4.84381153822827	5.13879308672971	4.66948438533584	4.3072571434959	4.97708836289598	5.36901457392583	5.19238206633627	4.89087667359985	5.09296414403421	4.9301851073524
BST2	1.86130741756781	1.86148084024988	2.02211391215838	1.41305718731647	1.27154183528107	0.721882114472479	0.300170136331432	0.0900087012299021	0.360701956155958	1.54514702850773	1.06246204687701	0.164327486566203	2.21899093328973	1.84724337148441	2.36937797109953	1.23346228943402	0.972115911398733	0.721246543862921
MVB12A	6.31835650785703	6.23666891118062	6.53925467747612	6.42547278185866	6.48733627474727	6.38864107230987	6.08278742867267	5.96123217677827	6.10491942157096	6.22969027077756	6.26829248157963	6.26323123682248	6.61212538400532	6.56996475215343	6.21288160271059	6.32497480641571	6.52867223626271	6.53969345781225
SLC27A1	2.65336865305197	2.29291764066431	2.57014155030346	2.60626223640774	2.71845004445793	2.30218944906655	2.11864835934318	2.01181307008484	2.20639831296659	2.81580459799287	2.03844155588299	1.75321071534008	2.72248267083297	2.73323318146301	2.35704690815507	2.64958413988699	2.82387826890872	2.59618651213732
PGLS	7.25948324901573	7.10574327262175	7.55163298681863	7.30774380012232	7.31607556644082	7.08261327631168	6.34560778361206	6.20661637723305	6.38064709026689	7.25512278047557	7.07617887530516	6.59666656780116	7.89517858706486	8.01854275934388	7.65351468941648	7.95509761177618	8.10329013059892	7.90682995797113
COLGALT1	7.24399602254211	6.97963085881609	7.22440582942641	7.37886937056457	7.35867902982694	7.28883328914698	6.51324368110331	6.54830974602289	6.58377860768876	6.91731671014937	6.71728720360198	6.53984801217853	7.28107190453262	7.50482529478828	7.17751670540984	7.19719269332944	7.33984736986804	7.32741128167835
MAP1S	4.53779481683712	4.22309990538246	4.77237412266536	4.60624955890337	4.69725637033512	4.33534483489418	4.26192025779621	4.04975215951128	4.28351162610555	4.47427228481023	4.02797112382719	3.20427359785743	5.11460405415139	5.2705658415426	4.70907279173519	4.72578251922138	4.83443067288467	4.88991152434199
FCHO1	1.72235780973567	1.70233451843092	1.91595529512941	1.41505994130273	1.53689334199002	1.17511933412941	2.28059670754987	2.10881830837943	2.26651107617776	1.98042353665899	1.53241666147888	1.44443727274248	2.02221786164871	2.19908771962868	1.85866406395333	1.13636869575439	1.20337629233505	1.16145381507074
B3GNT3	4.71164135829082	4.47816883111847	4.78250158170854	5.19773016326921	5.3116354629029	5.15756884268784	4.44870533731943	4.45729846609367	4.50261119475457	4.51173403772659	4.11971519652454	4.18960450349816	4.37569153174937	4.69555399126307	4.50173560583248	4.5575033381283	4.80529613835609	4.68671450552475
JAK3	-0.642089771090013	-0.678910555890139	-0.826095979453564	0.220589094596757	0.582506357785911	0.158770641832376	-0.650022110721284	-1.08384371332247	-0.658673856042761	-1.06235856349083	-1.67057442720541	-1.02312253138688	-1.74215161332353	-1.32900621067717	-1.26205763769777	-0.468428111524913	-0.809953576845657	-0.942973439129958
RPL18A	10.3601929215478	10.4271091587634	10.7440768073793	10.3201990169637	10.4331523922164	10.3441987884042	10.6162916604842	10.3664083802578	10.5649278710117	10.2373159586574	10.4971983693351	10.5003602586673	10.8777205477077	10.5509586445828	10.5228241859022	10.8357958669211	10.6670188338129	10.8192364643651
CCDC124	7.7436026093926	7.71415995718128	7.93313766051616	7.7303194590103	7.83904592804402	7.7777049998879	7.60082492398072	7.49979993271238	7.55237977604654	7.65844927727023	7.69739038660404	7.61617453791687	8.14282516241101	8.15353382420858	7.84831393366791	8.00035510776453	8.0009603262579	7.97787462874051
ARRDC2	3.78336646318141	3.58606165418515	3.70108585549121	3.54174133840821	3.5005906969332	3.51832117600171	3.72882670899089	3.61909975288381	3.62819725319673	3.88629395430192	3.52003315109717	3.11013294938033	4.03313794945571	4.30440579180028	3.95575795156596	3.41984847845975	3.81701793929638	3.5086219722315
MAST3	1.65653060104533	1.16057436793931	1.59006129266026	1.784532953219	2.17294658673716	1.58235132256545	1.77551742304984	1.68744350348907	1.95241807426223	1.7599423218905	1.24256753834935	0.65430563433359	1.78380058805441	2.06064022872939	1.95904757599097	1.83979349218159	1.95179827781908	1.70397150200689
PIK3R2	5.5160566784719	5.09518557862582	5.46468173531734	5.55259862918474	5.68938310457969	5.4000610415114	5.77428900654127	5.88505185431861	5.99342405061322	5.97498583090594	5.55453604541818	5.39980816422385	5.45443038402159	5.7452935329711	5.35600669776788	5.28124061054649	5.37883557680546	5.4330540257293
IFI30	6.12075106630895	5.89878276305349	6.16891724790632	6.66263985850805	6.76368552091937	6.60552830535436	6.68528688516586	6.56113826546609	6.72064644460111	6.36972484524622	6.12970500241388	6.25147014799259	6.10585867435176	6.11542804505852	5.86842045655419	6.51757404994494	6.5095279357363	6.58341973552218
MPV17L2	5.91341866664555	5.75233624322375	6.05439839217611	5.65110802131881	5.71846977400484	5.66235303074416	5.97796355809119	5.92705408821304	5.98436289769072	5.89441303447763	5.77268477878365	5.7075956161255	6.10247494152634	6.32485059368902	5.90952687765643	5.92442039723109	5.98216511533087	5.90612153908094
JUND	5.31668718276809	4.73149165451055	5.300548483984	5.0894740942412	5.05205975202048	4.95774943198093	5.00560278113701	5.27432210780703	5.25506537938594	5.42187301600667	5.08137809280335	4.42692339881885	5.74776067782041	6.03801492730014	5.78846866657842	5.37764129736598	5.47899473438987	5.37028701185634
LSM4	8.14098804510362	8.10847324470083	8.37540955562866	8.04894848353978	8.06893692841396	8.14360163598981	8.03110453381344	7.96007272244033	8.00891200518125	7.90812908062008	8.19685109130942	8.11268129169689	8.60492248396044	8.4316187292751	8.41475703410267	8.51422669180327	8.45744945238709	8.60485556456235
PGPEP1	0.933783962233548	1.08476901874494	0.978796198409421	1.22484326661672	1.34996096294173	1.2885556959362	1.58117916689456	1.46028506989011	1.63408253313796	1.48592784519541	1.19945135309748	0.360273674664104	1.43687695980014	1.74723584345966	1.59786981868193	1.42635785173287	1.48136869320776	1.4341659480202
GDF15	6.23627614712415	5.9916984877103	6.58100065851756	6.42087976056826	6.53243845591996	6.40486499741701	5.1602142019999	4.93385553937057	5.08402107070045	5.93525644315887	6.04977896469416	4.06675015450522	7.17572502871008	7.20537876612839	6.93051059460561	7.3385332319664	7.40260918340482	7.23855640321716
SSBP4	5.62727120510858	5.2050045003308	5.79571570658662	5.53428462946054	5.71033483837214	5.4023474083371	5.46247720746002	5.55320682140289	5.5651523014038	5.82467022424287	5.47043788232167	5.24905533152269	5.49237370810665	5.72768484459564	5.27880639900535	5.26195571694948	5.50537768842126	5.3312556704356
ISYNA1	2.73655071106387	2.51294103314736	2.87094275870402	3.15186522445008	3.47619981462461	3.01886894468052	3.92037297411997	3.79860212531651	3.81549000627465	2.89772346712769	2.78812898432256	2.58084274351201	3.37933813793873	3.60682072428982	3.02738100986378	2.95769369188808	2.97051065088192	2.88360986171709
ELL	4.53014943735626	4.16433163833219	4.47468648276787	4.28156070399843	4.28948576044278	4.15665581137246	3.87649856902693	3.95636469195207	3.93273938705365	4.37686994372518	4.1607281537054	3.57576812025728	4.57512745730429	4.94971058122043	4.58893552924123	4.29890610074876	4.4603718635455	4.27760767746243
FKBP8	8.58460566360531	8.44596819486488	8.71157829681619	8.6820194830377	8.78069696253743	8.57504460154428	8.58063509491032	8.46468682706659	8.54378546058294	8.89481832765727	8.5669027211495	8.44886489637111	8.88273185043781	8.9913322486882	8.53661270662196	8.74074343272701	8.86043309352604	8.76348311020462
KXD1	7.5271570131339	7.53673654221197	7.66096627141411	7.46175272475835	7.48876589819767	7.42998617560088	7.23303200408586	7.1667968305679	7.24423907959812	7.37238315411009	7.53057244695536	7.31333345083723	7.90310734134131	7.93148464312346	7.67686200010355	7.76503886972614	7.83141324623339	7.73845588431179
UBA52	8.55838989375917	8.52104281717055	8.73324510571352	8.61011406340241	8.62666856632425	8.59051380706436	8.77019689133181	8.64794258500917	8.68550343338814	8.58599842465886	8.54525619541008	8.79717750715102	8.62247458117372	8.66438506797473	8.58198269267504	8.72483825982558	8.68734079569585	8.6597540156421
C19orf60	6.67031789289233	6.33165569416333	6.83320334408985	6.46267246342179	6.33067691414834	6.5018919302811	6.35774052963716	6.37451163052261	6.40049031297427	6.40722511455422	6.44563449132109	6.23570600985961	7.10483859788607	7.21076021673084	6.87150610510885	7.0903836501946	7.1300258692463	7.05390637033625
CRLF1	0.774227724644445	-3.91522583506348e-05	0.43487148932943	0.921587239313772	0.694589410156272	0.768201546966318	0.751131896741734	1.29838489183271	1.49156877953785	-0.146447962558188	0.394921245467432	-0.0399898816415292	1.28077462628085	1.18965923053358	0.571327892542907	0.831871973185782	1.09018970822867	0.395654764239836
KLHL26	2.85789397529515	2.46458787357129	2.922539877944	2.53069323316396	2.75020149767799	2.396584475593	2.94638446576274	3.08672295933713	3.08496143105065	3.29951176903136	2.6070168978433	2.07715536947542	3.29078383520625	3.79246591245425	2.92689808214965	3.15650476160702	3.24629484387179	3.02800705747402
CRTC1	2.0325135294534	1.69234525136079	2.20303219504759	1.93896301264264	2.28096499616809	1.63681793863702	2.21203609852911	2.32775938022422	2.36874718471198	2.50806288157409	1.88753725852842	1.16521546069356	2.52143107297697	2.97558283375814	2.44971206046243	2.50784328691409	2.70864442625116	2.54000901436583
UPF1	6.27799123913982	5.95144251278249	6.28056800894429	6.1618817466172	6.31494405970882	6.09106125057855	6.12217484098073	6.1895836077271	6.23680376281908	6.25763557601319	5.97517640157603	5.49941075111416	6.51550633824585	6.73325759970193	6.36113917829358	6.23476940385601	6.44976638116891	6.36787504497315
COPE	8.28446965682714	8.20603789303747	8.54607153200923	8.21761179727711	8.35882631240584	8.31738022404195	8.46855280968603	8.30146804851727	8.34362358240985	8.35499911515599	8.39461151783672	8.31962043524673	8.73268432658445	8.75487727555115	8.49320880056213	8.69329834988132	8.73315804831722	8.64354108612717
DDX49	6.75304133406449	6.76575701613824	6.97405634564203	6.77093070901472	6.77871481402062	6.86257407108199	6.70701400228617	6.70746107012572	6.7721552142927	6.65774116069931	6.89458129522004	6.81417802720314	7.08561549923385	7.0291135741907	6.83817323202421	6.91840330923363	6.9581511332377	7.00193517616091
HOMER3	6.8323738475311	6.61669156044172	6.99765837666572	6.83674113971582	6.81368270108366	6.8396931016088	6.40020105561265	6.30688760834947	6.38669822839698	6.62612720919546	6.69865373548076	6.48799515367804	7.16468196188142	7.30092885858719	6.94401069746741	7.12388532325574	7.17243862991403	7.13757490885691
SUGP2	5.54184672282166	5.25709273166169	5.09609598596418	5.54628727475407	5.43116774791791	5.42603070055912	5.15542596315085	5.4099870717378	5.24697013583898	5.44894476550509	5.02428203527455	4.97224968724047	5.25582373243449	5.68390555787844	5.48489951427209	4.91885973430208	5.18892189967021	4.92940661829326
ARMC6	6.20975433789137	6.00485132875821	6.28737625513117	6.06447745526464	6.161977511013	6.01995113019846	6.13169387940632	6.08799879058507	6.14474437797173	6.17503092418031	6.18843381355258	6.05616144852193	6.2301673742181	6.41757087156722	6.00495406297268	6.19316591726454	6.31511298691243	6.28089408535232
SLC25A42	1.77313660619093	1.51643511524256	1.69778037493888	1.51174973617235	1.42190187236554	1.55982304171424	2.03531455264281	1.97678775356104	1.97178837978235	2.19091798133507	1.75870022589166	1.36348489567175	2.16348077113595	2.2560603387884	1.97957191400405	1.81604026629972	2.42939699894609	2.29828548666164
TMEM161A	5.87814982294758	5.66781543382675	6.02317768327322	6.02408146103112	6.12843893279823	5.94665771775919	5.4877421035331	5.43571292658585	5.57682908827416	6.14001632614039	5.78936217295947	5.40791451171384	6.21422772950583	6.4038951092151	5.88992903352413	6.11709444536064	6.26485406702384	6.08403839130586
MEF2BNB	4.01631541314901	3.94596468359074	4.02322282883909	3.83168026696064	3.96214266150516	3.88820317123073	3.67742295541368	3.94625607071648	3.90034360724458	3.83085648086981	4.0071912900002	3.88518316030328	4.28726032144097	4.14741087654018	4.02549260293364	4.10900887940754	4.0437078987923	4.25012284974657
RFXANK	6.3438520110468	6.2816451039281	6.54447266368795	6.26292842917699	6.36183819169242	6.35867664041302	6.02122106010948	5.86098316055697	5.98021156936127	6.29450332150592	6.35977780397788	6.25463801720156	6.90772567464535	6.84647681880898	6.55088385095353	6.81728078902365	6.86878413053203	6.76491933269841
NR2C2AP	5.98235781613189	6.0649241235964	6.13710569387453	5.61523496775564	5.69793023684587	5.72694864239249	5.20023230155833	5.13542883657294	5.24103895341783	6.00916906596173	6.01839179613422	5.55209767396852	6.49176248372265	6.59641416922669	6.45290712744662	6.33922459748672	6.42710166689226	6.4126914311009
SUGP1	5.38461626885472	5.30984482203909	5.54882167352645	5.13080123039205	4.98075418663133	5.09349143781592	5.15641688364207	5.0347495256727	5.18034327629409	5.44022592516932	5.49847882036776	4.9848288391525	5.92743507383254	5.87689935326496	5.731439533259	5.68535384759594	5.88620222717637	5.87447126210782
MAU2	4.61601087812885	4.36327480208155	4.51542488493637	4.55714616529916	4.65859306222477	4.36838277708965	4.31148173356684	4.39008152941747	4.42060521729048	4.81819193871175	4.42330061581526	3.76997886129217	4.70814876886094	5.03164788149586	4.61899779663607	4.45161203363181	4.63590326126139	4.47559373944108
GATAD2A	5.98472742718575	5.64647078654622	5.98974073417052	5.97074632551864	6.08485390769961	5.8623423303714	5.49031212110533	5.60071059997273	5.62127589429542	6.0676806876079	5.74065724974544	5.31550672825457	5.97504006958719	6.34895030895044	5.92979963600509	5.80207920874934	5.98027539133651	5.8723270026224
TSSK6	2.9309688870513	2.24006843498831	2.8035965297841	2.33716166209293	2.27405733743062	2.07271404281353	1.84888379098103	1.89784429429452	2.08534454349608	3.60588504266181	3.01275604563433	1.68956266134716	3.26597422671433	3.76071491799173	3.18863917096192	2.91070946370724	3.27158977263156	2.9709699618512
NDUFA13	9.02036316510385	9.19282422566112	9.25151318963333	9.14827491754496	9.16826687346466	9.14355917497843	9.43032158895109	9.21886581068965	9.25492340144941	8.93975210058393	9.0816668952747	9.26168401010376	9.4640049255486	8.9709882306663	9.06628835352986	9.52215528265287	9.34482145414039	9.49798999217895
PBX4	1.4932745678222	1.63900912232027	1.66962897062304	1.68245425818616	1.66546512590927	1.84090717747605	1.20557891548279	1.53938443820583	1.20407277684884	1.71771394455201	1.27612398401865	1.43547491836861	0.997900181332217	1.42411593103993	1.42926232937546	1.77079826886937	1.92258905295408	1.62420482377946
LPAR2	4.83845908024646	4.48371372704417	4.94441773403141	4.84073427614488	4.84858816430967	4.71160014787065	4.07510553892059	4.20686866661792	4.23225368460655	4.92198300247375	4.54564422651084	4.32390499350529	5.134431708298	5.19362697498849	5.10663815670352	5.17122181754148	5.28629908130425	5.20697091805921
GMIP	3.9376022490484	3.67010001931203	4.06768231478716	3.81390814011439	4.00085554895386	3.73384349716664	2.99245336673221	2.99344562714589	3.41323658856159	3.76709333908362	3.65777667743067	2.96542259725139	4.22204394829919	4.59352281185364	4.14342678482076	4.03560547867481	4.2578004014759	4.15214615436654
ATP13A1	5.27481980166175	4.92138715071216	5.26974758724025	5.19389157535086	5.31324315246374	5.03076225045992	4.8458124106683	4.97734716106543	5.00129455014831	5.64457379886622	4.96235735370787	4.39410411017634	5.5298779439294	5.82251764247406	5.2276376585345	5.2371076437135	5.41461262701092	5.36091137044452
ZNF101	2.56510564305917	2.41795887563203	2.24784649166589	2.06918085738089	1.978209539243	1.9384277731336	2.53681040208581	2.69581341797876	2.47462022987316	2.78441276366893	2.39688501507855	2.1121304075671	2.62119523957714	2.87117604554132	2.89272052765641	2.21751458495412	2.53360443964889	2.31984034571668
ZNF14	1.48367427167121	1.57144942321297	1.3770926315487	1.37565295305018	1.42351496512327	1.38164988451338	1.36907480421149	1.62205396831345	1.43505418887568	1.57158927626607	1.53750781354751	1.4763242727816	1.50425255666833	1.61466247866753	1.71107869550183	1.41105748621629	1.32716531244408	1.20968659476141
LINC00663	-0.119994996447538	-0.182831371291264	-0.0411086324909055	-0.0523772859644964	-0.523857078670937	-0.519179573343797	-1.10259604612219	-1.12833291008629	-0.925811157801817	0.312866226233659	-0.810104727597456	-1.4573698189812	1.03167621759416	0.936225442146806	1.16841843801157	0.62466120155965	0.554165274390378	0.685496345825199
ZNF506	2.03001020487942	2.24099969759032	1.7793195578964	1.5523161967356	1.40227677239366	1.56301024375559	1.6440345734515	1.97465930143864	1.77467486982552	2.37734571908718	2.20427511593958	2.19112157100788	1.89354449236437	2.26808867441205	2.21316880508496	1.38721473527966	1.90175182006251	1.79308779192194
ZNF253	1.23062971713087	1.16488174686724	0.757607482234316	0.34825614646979	0.559875293809483	0.323741392777534	1.34027430507666	1.58776761405223	1.29043579791433	1.16785056060563	1.08584285803111	1.55673339924231	0.788274608049915	1.67017203093678	1.66224821022472	0.38350736454108	0.858414744064921	1.13637253303911
ZNF93	1.51763776354115	1.4109194990766	1.04678173782168	0.757580567586989	0.612349974015825	0.734309695311828	0.523064072200421	0.861899640532173	0.734905215299911	0.920910801639299	0.750242031475404	0.827330943670868	1.19444731837595	1.81615614977249	1.61934015016669	0.654104908969643	1.35861712495356	0.843377502796992
ZNF682	1.15309589367918	0.839341399317717	0.587701478576713	0.368115588978395	0.70217028270519	0.379676736246768	0.296297292214535	0.772533564300557	0.630394185365021	1.19269276720215	0.961491696199742	0.700804450212485	1.26188328746858	1.7343362925384	2.05695606189647	0.649975046870988	1.03906862473525	0.953899895886964
ZNF90	1.07191553333214	0.416287571373655	0.621069468344164	0.518746432832986	0.504908775817586	0.595879377914787	1.03751855320573	1.1333911363455	0.806172058637418	0.935360625596245	0.662698497892462	0.385316861864256	0.549248358737394	1.10007749248999	0.850085972695749	0.553559108446036	0.820063385960377	0.695966395806584
ZNF486	2.30526958428642	1.89116715929074	1.73044825413953	1.60560285451162	1.64552093833453	1.4555572187355	2.40058416605893	2.68120913959272	2.46786702787454	2.7296763927786	2.34480603127385	2.0834538964909	1.53829622676485	1.97796776166596	2.02494791841278	1.31672506950228	1.54131217806827	1.41608705410939
ZNF737	-0.28267986130987	-0.730900461418064	-1.16725195891541	-0.690032060379207	-1.13839015555037	-1.41291599295054	-1.75601813639522	-1.05355961582085	-1.68098674687558	-0.357777604567955	-1.08037337961143	-0.52755408900253	-1.16635063578388	-0.307761855076753	-0.10199500717525	-0.721638728601421	-1.00614741149117	-1.04979456922494
ZNF626	0.781405521284767	0.907318022175007	0.571704742669532	0.592073588394993	0.561202819074154	0.862002291548421	-0.605446472442491	-0.346814788893924	-0.580693565845038	0.443427022018998	0.0806515041234761	0.180140358408174	1.04788486392979	1.41317865416298	0.879531380046635	0.845075292545727	1.02925574238936	0.887133672997809
ZNF85	2.55962500484199	2.60102109025058	2.41703214194834	2.47858374877889	2.46402363539461	2.28895516846841	1.79685386243597	2.08145711908402	1.93094228923057	2.40316723405786	2.26143391551501	2.42654595903372	2.52123629962882	2.74226171807502	2.49522400183576	2.33186703452108	2.49291209362008	2.54443109464464
ZNF430	2.15865367049561	1.97482176795037	1.79769934811201	1.95801214718956	1.97523378269808	1.90008411037611	1.52996604837569	2.04918933489145	1.83587178930198	2.18446414195424	2.27394863449272	1.83211075370693	2.07176957674332	2.38302327748611	2.37260719070167	1.41131711451768	1.86593391428029	1.45527112745458
ZNF714	2.18702604815508	2.05231410335909	1.59014159257727	1.83340291109164	1.52163276105497	1.63869018782992	1.89034852611154	2.26796735637864	1.9915554771678	2.55957086098994	1.90708493482849	1.80282078511548	1.88558874740947	2.5022818408538	2.27428089571696	1.36184821723114	1.87174336064458	1.56517812170443
ZNF431	2.40453432503102	2.37583590046869	1.89194035423286	1.83472211489877	1.73323885724768	1.87176659375617	1.77902822467493	2.08505977822574	1.97671828363106	2.38998204647871	2.17416333227281	1.84476708116091	2.0530198652729	2.60813719641659	2.62406944621823	1.84662775301778	2.084003507254	1.84178237950385
ZNF708	1.07524744365338	0.962328269360726	0.0934055631573683	0.303278062988695	0.450078235644578	0.288213378924058	0.737218383838044	1.121357314037	0.643102388961954	1.44018492047773	0.709891736622825	0.451883859783815	0.571862901174868	1.16373949636153	0.655116895331174	-0.129426913554489	0.459231156191959	0.130216268336098
ZNF738	0.488152110305269	0.71042039940041	0.207654079065012	0.365521161125171	0.116394436908355	0.392769264155712	0.222556661481981	0.820952895519713	0.615364338308792	1.03851402869402	0.593874777639183	0.74438522449526	0.799093156966495	0.714207598348826	1.17615357834899	0.371774587878057	0.394577541866131	0.451318096335173
ZNF493	-0.30379009292328	-0.426398688284375	-1.44729615030309	-1.08371639461354	-1.2460720899308	-1.54509501003782	-0.990935259071756	-0.551008550687048	-0.762633029943869	0.318210264198781	-0.510404962428881	-0.657882310401872	-0.799817134950697	-0.088871908309875	-0.555384181816896	-1.54803618603276	-0.908978128233885	-1.31070690043443
ZNF429	0.849203041994298	0.667615379501904	0.387012918357411	-0.0305123488528148	0.195359394794265	0.607670207370178	0.350960552102398	0.225688014587381	-0.159664329269206	1.39401455274829	0.657572978871785	0.952083496503375	0.759309392444128	0.174269791449869	0.183129189569645	0.571052576688748	0.569540709231754	0.286610132463644
ZNF100	1.45221317612165	1.70740044170937	0.968636469044559	1.12123866139254	1.33452998862217	0.928611337452238	1.36239695474879	1.79666432107502	1.44361810254772	1.83829100330496	1.42119436330182	1.52540374345931	1.29022865189105	1.68793865977589	1.52814645970064	0.795049416233656	0.977971544642678	0.800670399338156
ZNF43	0.611210457599482	0.578693016902486	0.170454061467395	-0.362548423162767	-0.304799438324016	-0.207688105785094	-0.832683682314885	-0.227202454596958	-0.392164730028243	0.735055473630579	0.200006022477972	0.365783225987359	0.521836319667155	0.703658487231332	0.673094813281696	0.332443366347062	0.214197261429731	0.374612238490902
ZNF257	-0.231968541319461	0.0164759345246677	-0.94013692109869	-0.575662840528207	-0.702746087389114	-0.285179549361707	-1.88417991735855	-1.35048937270864	-1.47280731073143	-1.24327434885112	-1.72595933048184	-0.873121438632555	-0.174129162851533	0.129705480282074	0.57218638411295	-0.110477810753497	-0.247644777568058	0.0848282599491254
ZNF492	-0.130188888848244	-0.142681878002331	-0.310490207939863	-0.505623053813643	-0.3175833836923	-0.664303045830612	-7.40229655571788	-Inf	-Inf	-1.65931434023031	-1.65037361855585	-1.82557026562437	-0.00562952042378484	0.342117138457812	0.581069875122774	-0.825148212840565	-0.631490684279365	-0.992715787024221
IPO5P1	1.4264091502751	1.41497595330919	1.21065229340147	0.892156402126543	0.816688961612716	0.980470804679098	1.689021229347	1.70743146906728	1.47897512266933	1.57722718890567	1.09244982831371	1.0792363467363	1.45282352441078	1.61081664523307	1.6234399250622	1.58882013615437	1.62181704735207	2.01642748515118
ZNF91	1.11106306953693	1.18560832287119	0.653800201101408	0.756257403404653	0.722375192618761	0.680510112008871	0.988475891192444	1.21241505020712	0.97772313330417	1.12956354022402	0.95199210408329	0.694798807904247	0.98371611249037	1.21777624822675	1.22830249757294	0.384069249453084	0.815186042213051	0.519148476803464
ZNF675	2.41344655928714	2.70063058636013	2.20738309861735	2.39679870122378	2.45163884907623	2.59432743405519	2.48551841574516	2.91947917853949	2.63360576395011	2.76464155573066	2.06861931104728	2.81206963209869	1.96720689538839	2.25230786779379	2.43371084955189	1.47150639044431	1.89584295152692	1.86613199249862
ZNF681	-0.39627473683395	-0.165803694730082	-0.905762796764292	-1.00322271310435	-1.11445659224812	-0.731569018745961	-0.164556665707835	-0.234687649030392	-0.391771005213859	0.285829822735224	-0.294253299544001	-0.23648755165287	-0.493374899183627	0.100076764438756	-0.43115915750181	-0.726187251149353	-0.170612624054388	-0.485709537468867
RPSAP58	6.44191252557858	6.56088612133002	6.41209092850468	6.11727656218552	6.00235371011965	6.34239004530253	6.98388775851513	6.7991251251558	6.75614975795555	5.9997612515892	6.54411149256061	6.86165915016339	6.57524210363077	5.91662934927297	6.42495695136029	6.62648778341271	6.60463707283964	6.79634256147217
ZNF726	1.48813340130225	0.673831862597205	0.376981587657933	0.411968525145214	0.340668272990505	0.569657102673706	0.353529258182553	0.750025394901499	0.620511955474504	1.17419083749199	0.50813859150689	0.199984606683866	1.00617594177649	0.971485979492042	1.11169731420602	0.544889564225588	1.03355737954771	0.895357825174653
ZNF254	1.79643111861284	2.00395401426999	1.32463410250831	1.44241344971193	1.47900434944999	1.26868565461445	1.23259468777552	1.77551851220347	1.58862857288459	2.06627002158041	1.44594332040092	1.80214055550847	1.2619507519892	1.87542797563364	1.87178739188305	0.582093664054254	0.989247213463506	0.875732661226136
LINC00662	3.58909957141997	3.65038450840543	3.56104379515485	3.27287773485242	3.28400430891448	3.39218877366389	2.35104407968733	2.38295487472305	2.35706669938335	3.56854919173856	3.36010980906013	2.87174350438659	3.73746447783344	4.07668086306495	3.85496922253507	3.8338293725618	3.82036439042891	3.78191709216299
LOC101927151	3.21444912398171	2.93516959413272	3.04913223261056	3.01503255700597	3.11614351525345	2.91604876683362	2.9305834862359	3.23853268803533	2.99962680591594	2.93541064278372	2.7279616967275	2.67776549322464	3.33305544935179	3.52233032822254	3.48172834535147	3.10606105111798	3.28546129392224	2.9431166802384
LOC100420587	1.36357892172258	0.617126377305576	1.03847565148391	1.60324838254022	1.6101078415197	1.46227039225671	-0.60329777565906	-0.52715502560395	-0.396186534344507	0.47547109697637	-0.467238838706502	0.0351018060586452	1.26314059330715	1.05950580351173	1.64798687539004	1.42577665655075	1.71842254169543	1.61865598985883
UQCRFS1	7.51643068211282	7.5096136482364	7.53533290763038	7.78133366818355	7.6840180945533	7.72260809873456	7.87819669279853	7.83780279045781	7.87791479470561	7.62362691779749	7.6919460283985	7.82353157602915	7.16166187818268	7.16472594737433	7.35377606417048	7.46185708163991	7.52727144583113	7.50776854199896
POP4	5.17047381775826	5.15916102633109	5.12854996055953	5.22826310809889	5.18059435773258	5.26450197000568	5.49223499022807	5.39303596432295	5.47664196781028	5.04791048587904	5.17386923742842	5.58706765676578	4.86211860328532	4.92330969093026	5.01203342103281	5.1761693027801	4.95732222726571	5.10243821033831
PLEKHF1	2.68657080042044	2.53629377127192	3.05947857338592	2.46071299150555	2.56629050143492	2.49381005358694	3.37906551465676	3.29410142908856	3.30024558367269	2.91909348017024	3.23582621916123	2.63929794579354	3.05360811303691	3.20749683552646	3.07430221912675	2.882036294464	2.93716689383757	2.83394964521762
C19orf12	3.09876143071156	2.89088935960593	2.89787266873676	2.97476152858628	2.97704775352479	2.81355765471182	2.42006806875124	2.35864201326084	2.40376859905531	2.82730570561032	2.61926304789464	2.7038729333368	3.00398847367642	3.27249004369775	3.13169917129593	3.1100437461128	3.18097308459501	3.1995984471952
CCNE1	4.56279715880445	4.38428922491715	4.4484173223059	4.1534775941125	4.12081906184975	4.20246851772521	4.06540082945011	4.11854301621094	4.18149062576494	4.23028059875915	4.02822360786352	4.27035128234191	4.46609838404084	4.4253805219104	4.35666930384868	4.08854413659689	4.1834197611525	4.36828850107719
URI1	5.77241831589764	5.72164611992738	5.49253158922398	5.68800250307219	5.60943286686951	5.66655154036387	5.37119178285428	5.70136907983671	5.48789400785019	5.97713109621248	5.75296778592356	5.64280948230255	5.35691376887302	5.6721359852859	5.73182803480966	5.23376630096434	5.30857349232695	5.13661015461067
TSHZ3	1.03874359530079	0.720256362826601	0.914769221556191	0.810784263740609	0.565759370053789	0.458056476081153	0.101109276637626	0.0335522369788965	0.107802944834599	1.43634402877682	0.866260841322444	0.438192102343665	1.38017510003439	1.5329935739282	1.23743130726426	0.760704040843547	1.05982230701187	0.708136109537503
ZNF507	3.69829897123145	3.54374887791045	3.18390918695603	3.46161054589751	3.37259273082725	3.3273083612336	3.28165314930062	3.57601030244337	3.31397196647818	3.89697293879156	3.53835054109775	3.39250592736833	3.27967134099352	3.66521030151303	3.68096573551436	2.95207498412058	3.14895667555021	3.10656079547906
LOC400684	1.48749003736889	1.23030427837052	1.79004160178369	0.967259856087201	0.992667017332587	1.53576443744385	1.27951270791897	1.6128569372597	1.96935240894907	1.91012840033397	1.50787368902399	1.3493557831021	2.36492139086892	2.16778910695078	2.13611556369641	2.31061508058789	2.26135520292276	2.20115543028634
DPY19L3	2.80160277395091	2.50490781146212	2.19196092937735	2.54044030897332	2.60206409225141	2.47688184864874	1.79859551361443	2.29481135284568	2.13345650563394	2.97940238295255	2.16034949457627	2.15696445869278	2.67501868844967	3.11016848712021	3.02438497642534	2.18454920851318	2.49095163878008	2.33985939137354
PDCD5	8.8574270009783	8.9454370685249	8.73096959376739	8.80515487775942	8.84863750888105	8.86079475944284	8.62562198850083	8.65569801988085	8.55332363627787	8.89973647145511	8.72426189224881	8.80299436639048	8.75702104242771	8.92383479614195	8.87523245508354	8.70507160600771	8.64578065545743	8.569124339634
ANKRD27	5.3272083715153	5.22406534187008	5.08271161920061	4.87899766228304	4.82347570800578	4.93438682789598	5.06250677571299	5.18857836204187	5.04419368851	5.30532990213436	5.12219055980041	5.09647703935095	5.10186507340599	5.41285604399826	5.27631163285881	4.85714120882541	5.02205186553806	4.92581941392702
NUDT19	4.23377048118709	3.99640077718289	4.07364911215009	4.01492019724249	4.16734015614583	3.90198485195941	3.84917269146809	3.99861929104819	3.97078481228068	4.42114866807917	4.0980399995983	3.67643559464574	4.05142355792378	4.49194321555713	4.34231884221436	3.82894591496018	4.04265729730609	4.04131953314549
CEP89	4.10943120656669	4.21651983316528	4.03419718212501	4.10241481066793	4.21193734641041	4.29960289581589	3.44848237549194	3.6132162182359	3.53869526857324	3.81423094621967	3.72480417321187	3.54583257442379	4.19166174846713	4.29227268467848	4.21645617737061	4.22203398188396	4.21533425931832	4.23714768228208
FAAP24	3.92560557473465	3.82242533907927	3.84323962824693	3.94616410020313	4.12464215717995	4.18630309690688	3.56974993168307	3.37266177348536	3.491168974896	3.58464991468785	3.86189844515905	3.64410848798869	4.04512935326181	3.79658973964134	4.00138063956659	4.35732421286968	4.23310597957067	4.26561967918139
RHPN2	3.35378686683627	3.08921754122219	3.34616726405795	3.49824211270217	3.45060468951768	3.51392184559985	4.69113082576988	4.81564968161178	4.77272647343921	3.82986167030821	3.63440348732118	3.69947755208069	3.12650788183704	3.5665565848711	3.32907405998343	3.32040694168221	3.52124283261308	3.46477144672165
GPATCH1	3.50254647536098	3.31845869865122	3.26940865812865	3.33367864503091	3.3036763673822	3.35175986719756	3.36564587774441	3.43979287003856	3.26542464757446	3.17239018674684	3.18369404578979	3.0718738209503	3.19364163185759	3.18853097909508	3.26102966142252	3.29292672536112	3.46159249079945	3.41196990349283
WDR88	0.266647755235653	-0.136458350484945	0.0913533650291248	0.669422918698897	0.072905294309112	0.519539874919087	-0.293262222616718	0.458608492082731	-0.22877238922351	1.09900347455886	0.54074741734001	-0.277730267311413	0.538410728188817	1.24749561280411	0.860834509737891	0.696797318431052	0.929275948081323	1.16694461914691
LRP3	4.37716947032737	4.01110819704088	4.42596325173491	4.09950300289092	4.21306382590793	3.89433666816491	3.96915028196381	4.1405832556329	4.09207202426017	4.84503910999001	4.18443815554164	4.12148585317737	4.68211171534424	4.83629765281859	4.29003325935612	4.62297234770333	4.89535734108389	4.74585012225039
CEBPA	1.06631708245106	0.591325716861609	0.714732291910075	0.547100330845578	1.13675698448344	0.762815853610106	2.06921646308129	2.2508045723647	2.25527916498968	1.96006589063082	1.70523210530019	1.4827124043065	3.55338397302143	3.67045788342036	3.59315127528465	1.81198671013446	1.84902447213945	2.06550739478237
CEBPA-AS1	1.43480049811413	0.882926042547785	1.19350854913337	1.30871582387174	1.68616510289408	1.37242825319121	1.02104228379736	0.748390679362743	0.703062480368155	1.73932676583477	1.39991745396756	0.76185957868015	1.96812817598103	2.19849778696012	2.19125868151525	1.62583216193317	1.86515765073569	1.24029184038687
CEBPG	6.16730466209784	6.26980163924161	5.95636057495966	5.94098834530021	5.90721153579171	5.88889232196908	4.89914558886825	5.16804949357057	4.99526003849868	6.28739516938506	6.17271645362768	5.44900164578601	6.22338879622867	6.43723640052322	6.4142050186533	6.11604669141086	6.16177547240453	6.06673498169287
PEPD	5.5657641419394	5.39369869734091	5.72166667946799	5.70430583214175	5.67320970859337	5.76108388117561	5.4465234240511	5.46030376140254	5.42774246065481	5.28409941117154	5.40472434478644	5.29025840531882	5.60944737360626	5.70536289042271	5.41049317279562	5.65174581923447	5.57636138503971	5.66177062646804
KCTD15	5.10386433032206	4.7022060553041	4.88614866330748	4.58036763002603	4.6011679536269	4.49671191568602	3.5992528961838	3.69206489416583	3.64027205959657	5.13264643146373	4.79633873677705	4.05286637736243	5.41882436558495	5.76019966404642	5.38959245108445	5.2363899551402	5.44807695681427	5.34085310978517
LSM14A	6.20503866534198	6.20434173148629	6.0457594044298	6.25720604385353	6.30772194849093	6.18215802737033	5.66428148282194	5.87586480460676	5.75236902516702	6.33062023300374	6.07967342738586	5.70200739961236	6.17220873120534	6.50779265122871	6.43553967599301	6.23371610027013	6.2876869554285	6.16227996058235
KIAA0355	3.62369902585086	3.39509272399313	3.39071968332978	3.62869973109226	3.6405245465062	3.50838617887234	2.48116105592578	2.54659187998887	2.40224763563608	3.06947481390253	2.78513766237672	2.03741357360851	3.85591572943635	4.17325457968159	3.89473038208173	3.72353154360504	3.7738537369026	3.78258721114051
GPI	7.6506127791981	7.48371148639864	7.78015937437516	7.96203053638453	7.99323117954274	7.93315335776596	7.93985412206525	7.95898763455078	8.01210785545681	7.87618449744456	7.70869312820084	7.82099973760349	7.6989294938795	7.70747049181813	7.48571019231274	7.72810720575632	7.82268312768024	7.77869749235767
PDCD2L	5.85561079017832	5.88769939293715	6.01010324081064	6.11653508804568	6.09325284494419	6.14921080545585	5.23546117232542	5.09659844716824	5.2137675805264	5.47124062613537	5.78109975477723	5.41714397828585	5.83974680837228	5.62188308287006	5.6495436789981	5.73398180179672	5.80500076382033	5.80925241235976
UBA2	7.53482887800231	7.73948320643819	7.39664772557052	7.65893630438357	7.56016848361478	7.67454189753544	7.07053559021355	7.15311371540849	7.12221661205871	7.34294554611336	7.45595198299066	7.28146252108098	7.38317434907487	7.2000789172156	7.60209404843707	7.67505900109842	7.54004955564983	7.67298376151084
WTIP	3.7738723372696	3.71577388143254	3.7538876685129	4.05299415294635	4.22252966618057	3.68572753911797	2.93566119693012	3.17938500795925	2.72321580767328	3.7637828648921	3.29230733583285	2.24069976943041	4.35477337874903	4.58471864769784	4.07619982399001	4.58868575070032	4.71264804976079	4.61968113472983
ZNF302	3.39731924953178	3.44731031903659	2.42455769413966	2.79783617272319	2.63019700223843	2.75804402628881	3.18300355723615	3.76069979749192	3.25745663375361	3.74710810011885	3.06473069877034	3.26010244842207	2.85243007580818	3.29916558490794	3.52610372897975	2.44134503668214	2.76197614044484	2.24126244604763
ZNF181	2.40458194276237	2.8233884656461	2.05207960516843	2.38621466125699	2.16633526481875	2.05819696478969	1.76972250374543	2.23607856572521	1.85685232466546	2.70940113303863	2.2676302235084	2.08970923593731	1.80523529774125	2.40370579512366	2.49691188415741	1.65024636336394	1.89602326611837	1.68565018206321
ZNF599	1.21446388766158	0.980808797328634	0.606574794459719	0.545937460490655	0.706257935014457	0.746428623270579	0.908421979465438	1.66235516062178	1.34096587549716	0.724482294950761	1.00497278680909	1.17197729370249	0.916240879651909	1.08200847167744	1.21115660752335	0.714958293000669	1.08887551293599	0.746598352732662
ZNF30	1.55741124019903	1.2025957624808	1.18114320933387	1.21783185148992	0.732733209503738	0.985051233298304	1.26640553973677	1.85110186400994	1.32014419790645	1.62104824684561	1.06539539322171	1.02730026336545	1.1175876198197	1.21786022663347	1.1721813857644	0.733779994946514	1.07305107207494	0.669363366236689
ZNF792	0.537115827349078	0.644204453947665	0.524642568864191	0.776144067163595	0.371031838750436	0.165047378379436	0.894364780559054	1.04743106938371	1.09296050287075	0.592313242432116	0.428268428077728	0.342506864591152	0.121106814410834	0.280243908585193	0.743606931385241	0.422774468514111	0.688629624821556	0.491572552428483
GRAMD1A	5.85591024199543	5.67563937708724	6.05784570802027	5.99408505978516	6.19287968212359	5.86395169178105	5.04655742020433	5.03280348527214	5.10673810671851	5.89233628806586	5.60520643835036	5.04164642584603	6.32854650672215	6.45968095866287	6.13994154967189	6.27801790107285	6.33229964838647	6.21312951772665
FXYD3	5.89231256391736	6.08603802899839	6.11901694576711	6.37755317181195	6.43355520658284	6.42713896197724	7.36090816058726	7.16482015574756	7.26178610379215	6.70861458301991	6.87000282345765	7.02838364159599	5.79619045070766	5.43431606917961	5.54452613720969	6.15258243848312	6.06078164543211	6.19825243028461
FXYD5	7.19191049135551	7.12772769080426	7.3661344681348	7.33517500794894	7.41080505310389	7.18702219063444	6.32892164341869	6.33826475868944	6.49274627657289	7.1265709319584	6.79606497146527	6.69479833277328	7.76217497880267	7.89576348172002	7.63970918102477	7.61019223415903	7.62202636036386	7.54866236915839
LSR	6.543493013643	6.29753475685348	6.74348223731074	6.41828100936188	6.645305852715	6.35690226343696	6.3184702254587	6.27772079063957	6.40111886229683	6.80950708530765	6.45403711089186	6.00178818004374	6.90740831483117	7.06828154911244	6.71222866225719	6.75877140756602	6.88519249331617	6.82727068056403
USF2	7.07503507507415	6.9203581327347	7.27830718752155	7.1397872830569	7.16399929545803	7.11175334561068	6.58627263398813	6.63193256656034	6.6882272609381	6.9256546152718	6.87041291878827	6.6337141614551	7.39172622032491	7.52871614836993	7.34003802516878	7.44549338852402	7.52846126445737	7.46468205350137
DMKN	6.7902139213591	6.80201658538487	6.79806997553962	6.80399261879278	6.80534859337376	6.81772757233933	6.32194531094414	6.26463836797916	6.33864910717611	6.62503328503209	6.58337475747281	6.57551879858967	7.19751164500746	7.00185042510199	7.13628763061067	7.26212866761704	7.3028390320714	7.30162547405088
GAPDHS	3.63657293376602	3.13189364586936	3.14276279138311	3.02096553729354	2.97187692571967	2.97268853030336	2.77510544673353	3.06916828527535	2.56631778857344	3.59382184466449	2.89607285526164	2.78806345837501	3.73029799386445	3.88556794675236	3.7905841747568	2.89402759789862	3.35567993248061	3.07651618563542
TMEM147-AS1	3.75537948968053	3.10558956613012	3.26275547834501	3.14550081440319	3.03997171054263	2.95070376070195	2.93835578861228	3.04827402400574	2.96477013860334	3.98182441637437	3.45707537517711	3.19511036372992	3.70861908685918	4.27241061971635	4.17191660863603	3.31384034416499	3.39875110896137	3.0375732140515
TMEM147	7.22398876850923	7.09685817937425	7.37212413515973	7.34255895623265	7.27855822473601	7.20355046964023	7.09996832995819	7.05248672386564	7.17611304792317	7.11004601966082	7.17363215030364	7.1836148421367	7.39476858977834	7.59713463694969	7.37329894494326	7.36904305927455	7.49323586660153	7.30156336079488
HAUS5	4.72110727804369	4.51373190634903	4.68257992908744	4.76964678456086	4.79956714146289	4.7459541964648	4.53067474661197	4.67837235662443	4.54844199244084	4.74464784106122	4.49236780081834	4.24079734436168	4.76592921903269	4.92131606167067	4.55494312274433	4.63882285948361	4.82610467473744	4.75123041466877
RBM42	7.65918375161394	7.43787130691012	7.87156800669721	7.373971427707	7.42941943808897	7.37252973790923	7.38910038542185	7.28067035634304	7.40249429136297	7.63232931020156	7.6535153093225	7.19909209151922	7.9422649246602	8.05778371049609	7.6846831055062	7.88596571915464	7.99498082275164	7.92238711629445
ETV2	0.684182886646318	0.514940284797653	0.277591021607043	0.213702709011516	0.0436457763274587	0.378344047181775	0.61111715383575	0.884940571730557	0.66798575956969	1.08613174379709	0.979790548737388	0.362308505806636	1.39982538700572	0.241400056299022	1.25741924599166	0.8619177278519	0.965758860541136	1.13348969278259
COX6B1	8.80750272388645	8.78532712633974	8.80669882390385	9.23922551227604	9.26022832049371	9.26878484910712	9.48162741642467	9.34152867722288	9.30730983821977	8.51074207635113	8.60320988534651	9.30616429065657	8.47531801522502	8.3539031910166	8.41804460112869	8.60275820473017	8.54125323978199	8.63726011608739
KMT2B	3.88503295322125	3.45032866641953	3.74766996033952	4.03663765560316	4.25815362503757	3.79932488325939	3.40869311215332	3.56530280845744	3.51537683231092	4.06341597800839	3.39150782950547	2.71573811174788	4.01834559515195	4.40615127861981	3.97177829911396	3.78731991960998	4.08598709766868	3.86569642407404
IGFLR1	2.84525697050637	2.48967352618722	2.89629373415343	2.25999636128545	2.7225084159301	2.58885085940071	3.26445439662136	3.35371005494719	3.43594573242316	3.21727031732054	3.24925122373062	3.0675652402455	2.91144886541008	2.98507899455166	3.0103971581465	3.01719595332981	3.09820915656478	2.90950806351257
U2AF1L4	4.13715748629867	3.97264969356004	4.22290655559892	3.49278008196587	3.66524127005082	3.45133158109279	2.78572272727264	2.9422592571785	2.57524854931142	4.39585541964792	4.07570447949791	3.27046074997907	4.95801309923879	4.87313012586445	4.81723827196879	4.873338703351	4.89724091100784	4.85674472653482
PSENEN	6.87826263485216	7.02970610082115	6.97729109262101	7.03068377520599	7.03077732641648	6.94239311108042	7.02649923054973	6.92663911220772	7.00674727291992	6.93342843441904	6.96036764142355	6.99554478702678	7.36004625244438	7.29287961756877	7.24810359766296	7.17347474569138	7.26645981808724	7.30388067841294
LIN37	4.53410871437224	4.64952632516529	4.78385819205914	4.35713398800245	4.48105108863476	4.4437347087165	4.21654375711662	3.99912909318192	4.11513904842855	4.61274200603995	4.50146477794229	4.21725817300335	5.25988584924293	5.28937851300651	5.11974664650965	4.78662228166221	5.02407535613196	4.97249883427208
PROSER3	3.89433985728154	3.56632536154718	3.75497280962528	3.6157193874931	3.90357029129243	3.52390303644677	3.18544426695219	3.34398361739333	3.28481805744101	4.06483203466755	3.34844735794306	2.32846921350182	4.02820071688674	4.22081164441723	3.71809337723336	3.5828077759556	4.07652248436959	3.70976031679801
ARHGAP33	1.94889972447535	1.12717939893089	1.71097200952796	1.44533782092978	1.74318229451793	1.51809538985227	1.53147856333132	1.60736260361421	1.74729307574198	1.98669542258815	0.925242939195784	0.815039234442896	1.9290475649198	1.9773745388545	1.55771435381016	1.56453127865538	2.07744867937488	1.90708489934854
APLP1	0.803275139252054	0.818245563862209	1.05165324120887	0.776246279902934	0.783521716220499	0.987635877264673	1.12539586905843	1.47347384164665	1.33949298609828	0.891962567926873	0.533799943319095	0.048942424422698	0.48508371500979	1.02491702525786	0.856369131853103	0.914816209410411	1.08873577783579	0.870656345417645
NFKBID	3.07853128643234	2.58310741721863	2.78244421661162	3.43421158773722	3.09830196105766	3.15481329717384	2.72435373796324	3.07275634209598	2.89988549183596	2.92464568501974	2.36097898975168	2.35125331729764	3.03246473271176	3.41184417184798	2.87973002254442	2.88374194277818	3.06217082202727	2.92955003447121
LRFN3	3.11832689344846	2.82534337037483	3.24937424083549	3.31476726869401	3.45328118272111	3.06773394346272	3.09269020780289	3.03107630751019	3.16163426744362	3.37261020564161	2.75529577955374	2.57483349597767	3.57441898211017	3.72181415711312	3.47279061504633	3.35389945201923	3.47374890203586	3.32014552144871
SDHAF1	4.87121421447931	4.88404035680016	5.16683606110898	4.39494542279738	4.47438922325376	4.38200887138962	4.75498252144643	4.96797223859165	4.87438979248671	4.92788210930233	5.0126795080582	4.73581538795093	5.36036739522225	5.26523310437436	5.11235414272049	4.95071011950589	5.23696179275783	5.11020669184861
SYNE4	1.26029446978521	1.35887159652828	1.13003383319318	0.01736314751138	0.168028546969288	0.332614343826823	2.85200867663221	3.10524776237092	2.90759975518646	2.10926389858694	1.77230242124428	2.03417907175096	1.03153882647805	1.00503360092731	1.16632900923683	0.165210105610038	0.0482210207331086	0.633674799420163
ALKBH6	4.97622927149003	4.72129223193334	5.14031825641851	4.60547993818645	4.66973298713488	4.71209581330176	4.66683809402848	4.81684085278081	4.68975367061014	4.99725046271084	4.86353282871983	4.70406157905025	5.25690426620658	5.50111482056221	5.1761659792746	5.09233907224619	5.16227979831713	5.11541657978255
LOC101927572	2.38084440226723	1.59226968868055	2.01139610179577	2.23678068451598	1.79661700352192	2.32303568248655	2.3123294496053	2.12739399079194	2.11808501459834	2.25481258537264	1.98628909602126	2.11094731220506	2.4146383067685	2.86512307123936	2.59298206944453	2.69920919080411	2.07499347979532	2.66480981106844
CLIP3	-0.64878489190754	-0.656028940787949	-0.508397938555896	0.209853573264344	0.235507538896765	-0.0548558543890403	-0.503281115834505	-0.501003603629012	-0.118646829888283	-0.129332098868501	-1.08773431751195	-1.41053507829938	-0.761551995783064	0.339225390246922	-0.436647224730237	0.210919979021888	0.0219140806877106	-0.0112381869488746
THAP8	1.2502994017565	1.02995695779033	1.41154127159762	1.98735227410639	1.88878906725553	1.81187703954644	1.66106158501215	1.59718959216128	1.74076571411152	1.39628232065647	1.21418596170267	1.41724418129152	1.57578575345098	1.80642312354657	1.04495639372663	1.63829708570234	1.54438331684167	1.71057912993168
WDR62	4.04374560406736	3.72314679989079	3.94390375787091	3.98581010929798	4.09331506779846	3.77642367794409	3.7224621296763	3.82812057445601	3.91876646871609	4.01347055996911	3.50735896312692	3.11108340226247	4.16704595078238	4.34864574603942	3.90533523845109	3.82421665275392	4.02699787208652	3.98106699972863
