## Supplemental Table 3 for "Mapping the unique and shared functions of oncogenic KRAS and RIT1 with proteome and transcriptome profiling" (part 3 of 3)

	KRAS-G12V_1	KRAS-G12V_2	KRAS-G12V_3	KRAS-Q61H_1	KRAS-Q61H_2	KRAS-Q61H_3	KRAS-WT_1	KRAS-WT_2	KRAS-WT_3	Renilla_1	Renilla_2	Renilla_3	RIT1-M90I_1	RIT1-M90I_2	RIT1-M90I_3	RIT1-WT_1	RIT1-WT_2	RIT1-WT_3
POLR2I	6.40498077397172	6.37920532413732	6.79530454824331	6.5803257040446	6.63190648358693	6.59634139133278	6.67141645469751	6.47463404939718	6.55319211837389	6.3084630795211	6.40225970842761	6.5687478938756	6.781269894617	6.4534002794202	6.50683990469225	6.9377882424626	6.86324354912377	6.9272733471829
TBCB	6.71125149645244	6.73252385798424	6.9631717053767	6.82722028555731	6.80879350684312	6.87321321937244	6.67890627257018	6.61571828781151	6.66050075441694	6.30147838736539	6.56643184951537	6.55585443888457	6.7274010873265	6.59387892132699	6.45650647556086	6.97128746641671	6.86617775082336	6.93830014530779
CAPNS1	8.79175729466272	8.86330966578923	9.04812061241909	8.86173858181831	8.97499773763524	8.87697809385059	8.58018442375873	8.5135651283496	8.69808916752198	8.61780928065471	8.75183264063581	8.71927747383095	9.25228130568031	9.12688914516915	9.07006647072077	9.22240114531122	9.20138409907535	9.29204996463626
ZNF565	1.45410882649556	1.52948859336681	1.03266274375559	1.5791581794398	1.44769649206832	1.24952818057975	1.22639527898438	0.847021460405575	0.873140000807643	1.19703511626138	1.10228677067366	0.883042201712829	1.05583912942532	0.784805763704183	1.59389564944818	1.05703828206288	1.0594773825439	1.34166018399853
ZNF146	6.33734949842582	6.44423416728873	5.94255809591585	5.87296585375787	5.82892656848512	5.71369758506788	5.70124526486025	6.1651824264904	5.88675263017288	6.71571564400131	6.21832442427431	5.96564243184595	6.08153966659691	6.45951513531792	6.47233275183026	5.5754607872419	5.92557446041538	5.76671338318561
LINC00665	2.54310752526336	2.2231289637219	2.42194550797115	2.02831344707192	2.15464951716809	1.85633017914812	1.83917914028305	1.97965922898369	1.93980345115288	2.75306531381523	2.67457859910189	2.37582331228112	3.68224409960013	3.8303848377712	3.54451775551481	3.61763477685874	3.5883585329923	3.55248038539139
ZFP14	-1.52733385734249	-1.64467679735395	-2.25895143290633	-0.935394997478124	-1.53025720568985	-1.19130050235881	-1.30378971766207	-0.944609070723665	-1.24601200947425	-1.23984372477663	-1.55597730439315	-1.34427096498205	-1.95471923376477	-1.49245311998068	-2.26120130052445	-2.46405774072182	-2.31649523060327	-2.3801127789669
ZFP82	0.795282032639997	0.785725740386311	0.228556045270328	0.427244212765698	0.425906518778557	0.551498184020229	-0.533969541333248	-0.642168565489326	-0.664322341586684	-0.682611164800892	-0.114524618399489	-0.531065194355693	0.401309678358223	0.85994690575831	1.06911202222354	0.945766299886121	0.864094445663265	1.07724508853006
ZNF566	0.784625111611703	1.0262334035214	0.520862881827239	0.986860954801105	0.715875113266266	0.550778266662104	0.55691156410052	1.15920592274946	0.794450483499988	1.45579831071546	0.863523990869908	0.92976552082838	0.519723227463334	0.927913619244075	1.18478958660663	0.498741728659507	0.755171736850282	0.266926710433166
ZNF260	2.98977651169432	3.02407170683349	2.46022028888892	2.39806697275396	2.36811084494129	2.34239550432473	2.33068019463285	2.80448289416514	2.44408316075393	3.14846924683302	2.7895719609067	2.53802275195615	2.66911374846743	3.14503894544405	3.12780037531426	2.00169535631721	2.51035995761508	2.35103447915031
ZNF529	1.95247552629701	1.85609430106161	1.48164388340018	1.70832879812469	1.79824789538816	1.64946761086176	0.95908742961826	1.36022320136997	1.1098004375995	1.81780746600828	1.51485990060088	1.03642376739947	1.61218454042124	2.16922736804083	1.93832744638812	1.34898170680456	1.45296018016132	1.35193418255212
ZNF529-AS1	1.71502930172111	1.56432017085205	1.10108950024511	1.04884869711663	1.34112692123913	1.33223916307552	1.22533019977885	1.14836801245957	1.05851446968329	1.5873716510738	1.50289409403773	1.09927409997284	1.91499607280359	2.00033681422591	2.49895408087184	1.74208523042902	1.87753871827745	1.78758492686379
ZNF382	1.08962930404354	1.18610983107614	0.882800764630991	1.04403284861521	0.876591864138165	0.733580060071375	-0.0878834305454547	0.462239999104347	-0.378896186374391	0.896151434758288	0.345231717375116	-0.51559523021256	1.12417795354811	1.11416546222311	1.53656247438223	1.3757507363823	1.52011967565414	1.00655840892348
ZNF461	1.74224786658228	1.72568955228184	1.19376436597105	1.16352093164228	1.21251491320529	1.03890557813414	1.0017938562676	1.2798377404806	0.945908898208576	1.56956558714879	1.37372624124999	0.722110999989962	1.7026869847156	1.66997196461621	1.98516028710825	1.21264903371749	1.13648313903485	1.27432187298218
ZNF567	2.32006636171083	2.62509436592133	1.84562225196688	1.70133270344126	1.5968458210751	1.64270958983669	2.05158320839735	2.26520416754397	1.95730796376738	2.65271495539654	2.20263892401266	2.38585657546449	1.98919211899594	2.36292938371227	2.38292791373585	1.83573598665797	1.79670333821772	1.91428866111883
ZNF850	-0.267768323785843	-0.919290285393445	-0.689434223439954	-0.449682785113134	-0.275243417038962	-0.541540064258899	0.285427070456778	0.301400458377512	0.332579860480101	-0.390425823933319	-0.472590561376548	-0.492806360078675	-0.138741843000116	0.137585515392348	-0.124162038279355	-0.442594163291903	-0.512361844820876	-0.555615221663792
LOC728485	0.819984262123912	0.786700232357947	0.851249493095444	-0.298503449274324	0.0661612819721749	0.209511073829191	0.757588161338662	0.809255801060165	0.942776767466964	0.166750204005373	-0.000519989696659482	0.378796628595206	1.20889794152469	0.970174843715657	1.08142956952559	1.16399149014258	0.788881098457057	1.29118437600952
ZNF790-AS1	2.35690711832021	2.16398242645988	2.22337134969533	1.10130196601128	1.56051643055535	0.921088812444664	2.05880424291764	1.77168082600122	1.90432317177131	3.00543986052419	2.75969560879907	1.81333710197791	2.72885720311519	3.07189890606826	3.12926062388299	2.37273119116692	2.25501658701854	2.10463674102931
ZNF790	2.41202447207743	2.43060292885635	2.22940843042427	2.08573332596706	2.06305634522399	2.08204647000095	1.23707744159858	1.59646249900903	1.41142916098026	1.7730095439749	1.6287984712836	1.12880470858982	2.22412375213175	2.80330943755744	2.61576214439834	1.65997640559837	1.99119636265559	2.01686413967382
ZNF345	0.564907979370401	0.54646572388513	-0.219338943809947	0.225393388659945	-0.456808485131528	-0.149778423253785	-0.0729936677582286	0.0914918839532109	0.055193925535581	0.697131075509845	0.0368180515774514	-0.21096331526609	0.376309462535231	0.637807159111379	0.0432643088487813	-0.456945692402632	-0.396811218843573	0.0243091760817881
ZNF829	2.04569886265263	2.04304712671269	1.5610219408018	1.69897240981235	1.41063571202863	1.37713410435336	1.32264234432665	1.70503019669387	1.32050913781614	1.95407432150906	1.63868161677393	0.954189397238506	1.51844231195622	1.96573434869162	2.05234494740089	1.24362529857543	1.50055020346303	1.4697403015503
ZNF568	1.38705296240915	1.44460212820642	1.00117886010053	0.813333336853037	0.969655645527535	0.769865677459357	0.245329407389276	0.558750077857547	0.479658887362475	1.40540848960479	1.23473971944089	0.400879819453488	1.36619838802219	1.61974274297124	1.65442729503193	1.15472226229841	1.13549655285527	1.27313222616805
ZNF420	1.72835560423053	1.73867234172668	1.43380707372329	1.5014215587563	1.16149628867978	1.07193446603859	1.78750556775663	1.94999781550505	1.43019335192932	2.0176183216912	1.65041055748042	1.51939791289894	1.31053490226928	1.4781576359107	2.15177730261121	0.959148755088468	1.43945710251356	0.761443632842245
ZNF585A	1.89315332169609	1.96727160430658	1.68928035661863	1.53019435831038	1.42863999239249	1.43302554283835	1.67786133301083	1.85153623498942	1.6599404445084	1.90094411766581	1.9872070003342	1.68410093892881	2.12561609176753	2.24482028505614	2.32983765137596	2.16359279861378	2.16840977853182	2.19444849711567
ZNF585B	1.64618562340454	1.46649124139672	1.34681760797122	1.65435681319716	1.42309451883524	1.27934982420614	1.77849547316772	2.14725917747976	1.83024273658866	2.11071220593998	1.56876499598417	1.42815495550197	1.52885892790156	2.04567558542465	1.88345657373473	1.27166293656055	1.68498287232008	1.56279215812307
ZNF383	2.62140654496206	2.76463973529574	2.18790518014122	2.23777281727097	1.83136727183629	2.2222219680658	2.28497789712557	2.41299709771026	2.57372111315633	2.70388452446833	2.80221144574864	2.07349565878174	2.62748507125151	2.62801767273748	2.57355668186443	1.97173198663713	2.29448411778226	2.43695155189872
HKR1	4.42602117401187	4.37587924001572	4.2058830492536	3.99832750238109	3.91997315287426	3.89385626425468	4.05490074191764	4.1407459424165	3.98249814724569	4.49887270664232	4.35512484072448	3.97874963173032	4.64638777271311	4.63759005743561	4.72059294730212	4.3087403469857	4.46898336560595	4.48691339114841
ZNF527	0.926213127054714	1.09714823567793	0.691434485032619	0.467041610426032	0.504530130513231	0.556109614022404	0.756087071096476	1.12007661788203	0.90550017200725	1.20402585466032	1.14682011903009	0.376962862803104	0.844529814136053	0.978823453560096	0.694744142756404	0.737498247757854	0.776727850613924	0.617858337486445
ZNF569	1.61492653359699	1.75988334578602	1.27519476758658	1.19203187762255	0.914790624323407	1.01366951974388	0.262611975152991	0.958890363889123	0.152074251594261	1.19538840469161	1.17388270398445	0.720051263965794	1.4897167230333	1.70047176983214	1.47296531653405	0.758875706379557	1.27425713634209	1.07227990165952
ZNF570	1.84107604311041	1.77869384583722	1.56521365751441	1.05547201908321	1.55812048176197	1.36786356125941	0.680807016597368	1.04209327574251	0.953941940870913	1.68708596995707	1.18237468199635	0.929570625600583	1.58426694791581	1.66215000436156	1.64903720364064	1.21813034936968	1.86482995169036	1.6277157143733
ZNF793	0.111147419830763	-0.157384817223679	-0.506838427468259	-0.65490301968526	-0.719250511198203	-0.933296567190774	-2.14861185461123	-1.55963887446012	-1.97473856171076	-0.517274994952571	-0.780531795124446	-1.49035567902112	0.133677159537735	0.0983021800936474	0.537979958570403	-0.952207833458879	-0.302918771541722	-0.634694426102832
ZNF571	1.26342213473596	1.62337553489526	0.857171437206228	0.900429259496427	0.617736179709738	0.736335771293095	0.612664648813752	0.806494162107335	1.01774962273449	1.22594329785887	1.28841980889134	0.681826082103317	1.21684262277322	1.46061272680002	1.42063359140967	0.915775428907965	1.00437561021051	1.01828740393873
ZFP30	2.48212359507459	2.41356805952821	1.97101832014775	2.25667710335162	1.98456527277445	1.91464390703358	1.5973294050341	2.0673613124617	1.83988862838683	2.33566668038677	2.0891075768801	1.53574046331052	2.1450372474594	2.4406409615359	2.51512811402705	1.87768859917359	2.19343821384	1.97330877036162
ZNF607	1.55487876944448	1.40131564152027	1.13024576048565	1.60392946665168	1.72778571029936	1.37111057814927	1.50984001112076	1.85937881756013	1.30755289745017	1.83955187236479	1.14277595106452	1.06550085346577	1.51206997367697	1.94626480136697	1.77889053691008	1.17908660788146	1.44476773133783	1.10081671662386
ZNF573	0.372332114024252	0.024518780466054	-0.0361653350452382	0.588478851988477	0.573374879495383	0.278125563085417	0.504160953200211	0.790891854874403	0.312497599552406	0.902772024400484	0.227830046885093	-0.958909164326304	0.180705904491513	0.769972574544083	0.463879640387969	0.201288534697661	-0.212718637475723	0.00685112628534945
SIPA1L3	3.84318606993852	3.41649240564744	3.54894627697702	4.11842601071086	4.23648096093155	3.86548743103807	2.76869443591722	2.88522575412676	2.83468550825097	3.16411448843386	2.48944221756057	1.99109503698217	4.01742446564595	4.40242233202527	3.81183200307104	3.66916365931353	3.98225634016946	3.85900278473182
DPF1	2.47164733569031	2.36807129565311	2.60728828096288	2.40461388607649	2.55573986934785	2.37267407633228	2.31580560336689	2.1726627850099	2.22722260907119	1.9032467355748	1.75905769834993	1.58018673047188	2.4143924417341	2.65611913094501	2.31803691058524	2.16303511288456	2.59599015548026	2.48768618394995
SPINT2	8.96342756462208	8.77764784305279	8.98471045749794	8.93025606941312	8.9270997099974	8.94826456818865	8.6396128590606	8.66124670638517	8.62159312119557	8.80526055963932	8.79136487034706	8.65515271605881	9.05615413862713	9.17388755097331	8.95029370392491	9.1244481357193	9.17387681137737	9.15169224421112
YIF1B	5.34543259193826	5.17596627171398	5.54256447686145	5.46292431543851	5.50504203520126	5.51039820491954	5.50088284222328	5.42021895931676	5.45731235265435	5.25963061983221	5.29776122061187	5.14298681539965	5.66620566347437	5.64187993427578	5.30101157129524	5.68467754708472	5.65358732970903	5.66038141518141
KCNK6	4.27663901986037	3.876637576812	4.06917657418445	4.30589910259555	4.43814962000896	4.15089593968793	3.79144108634062	3.83210204056984	3.78411903783591	4.16964551890212	3.72620886165692	3.7505231275121	4.07459111517264	4.43619497035111	4.04566423614611	4.20764154524957	4.23311690393362	4.19292401781414
PSMD8	8.51315229177497	8.59606429152177	8.67837965045862	8.6018832181017	8.56892018634833	8.68055223861928	8.38748284412531	8.33537523045936	8.38011958350875	8.09300404131559	8.43051887205187	8.414289738345	8.61246596396144	8.3827988264349	8.47262253858236	8.84248823663829	8.80523689063417	8.91306595229629
SPRED3	1.91319980201068	1.56957280230734	1.88361895096379	1.71473066120992	1.69825506102694	1.29811413099883	0.487642549492214	0.400937668236684	0.45735920613107	1.4179677603617	0.829358777217516	-0.0988615092825813	2.55751983393891	2.6743425605731	2.18975064639509	1.99577539386682	2.22995103470678	2.04284455973849
FAM98C	4.49769022500407	4.41889850845334	4.62065989007229	4.49090956586128	4.36075685491705	4.33222957384431	3.89139146424497	3.87328792518329	3.98509683815928	4.52277230917904	4.40326980328917	3.92222413894597	4.85388521331806	4.91572327109839	4.82564470709382	4.68089365847371	4.95521847868314	4.78037298510493
RYR1	-0.511233080580542	-0.498432049570718	-0.395461426483146	-0.192602138761384	-0.196011777727503	-0.349488848955304	0.040949127167098	0.0624442224515223	0.0306518668973217	-0.0277595846470693	-0.0257335391921333	-0.567053712168801	0.0869069929999668	0.203758707167506	0.223185854561785	0.297889014799693	0.276488992294464	0.119427238792885
EIF3K	9.33746185699901	9.42141627263892	9.5117686580495	9.50591010577888	9.5071984121867	9.54915524214361	9.40252331968507	9.30770839942675	9.35966739391488	9.08267925744875	9.38388350745559	9.51652655992753	9.48988287832958	9.29668036152937	9.36042535297546	9.64962588859039	9.57235784451781	9.68121778542372
ACTN4	7.85191565649613	7.57983120048945	7.83728394637226	8.10665352325789	8.22022437520224	8.12543854415368	8.04646108381512	8.0690149312702	8.08394203146516	7.65900591573526	7.40613131862901	7.4944164957837	7.19234783632322	7.55498815820087	7.05313534330203	7.2268745023019	7.320045593071	7.27821998744352
CAPN12	1.98743349979417	1.84017406367436	1.81762868094488	2.09219012888205	1.91338391278419	2.14499365903459	1.18242458231348	1.18195447695981	1.27820724932106	1.20915327798584	1.20324784699656	0.982643741223118	1.70987656730057	1.93947742677185	1.58418049461497	1.80290439956322	1.80561283543957	1.87361186287736
LGALS7B	2.14294752011783	2.17448511370924	2.91630234710147	2.27200621804422	2.0324482419249	1.82552391504451	3.64037413137607	2.81910778075115	3.06291774152626	1.99141783283056	2.07590603847746	1.69891317732644	2.74336134521847	0.916832996919451	1.64726593878845	3.05911934270629	2.54431484841808	2.38817680229774
ECH1	6.83149373113134	6.89003094181882	6.98092055268392	6.82115993677404	6.93155192483034	6.86468018454353	7.46701325492395	7.25898582119011	7.33640358739647	6.83048869644027	7.08591680956589	7.00783906224427	7.10981585140497	7.1283317476828	6.97238530568162	6.99118220123031	7.05125497458424	7.03441124909993
HNRNPL	8.55644918936344	8.49612379558171	8.60738727649768	8.60666169603661	8.64533009394139	8.59677245913907	8.43414318222497	8.4348741224076	8.46213927144834	8.58087890937454	8.53100116424863	8.37433757952007	8.46138050671096	8.55372027791355	8.49733440258514	8.57435443670309	8.5882939588506	8.62676711665935
RINL	2.74524975093364	2.77433586553095	2.84979868660578	3.23166342051719	3.22312925505085	3.22826165397813	1.28425546594327	1.37511635929302	1.20728376201786	1.34047875030631	1.32157449640718	0.934643398200044	2.21495988438968	2.52562898982076	2.48814051799614	3.18927890313524	3.28178152335606	3.51514102356689
SIRT2	5.26058009392482	5.15297682077446	5.43846834639721	5.40517118358366	5.47500889284785	5.42397682853701	5.25432027601357	5.30519106023503	5.39537666980192	5.01403760207673	5.16740395946244	5.09211505637678	5.33896715571933	5.45772505005373	5.09645157805404	5.53109134789885	5.67367322110992	5.60671959719591
NFKBIB	5.25223482912938	5.03419292880226	5.34539868749037	4.82628253913357	4.87693058832749	4.77088375656537	5.28514464053546	5.21889011313394	5.23336044944374	5.57952045867563	5.33824171768954	4.80032838470082	5.60420469365692	5.88383899353718	5.45804975862244	5.56399105729135	5.61521022767245	5.48428274434939
SARS2	5.50484805566185	5.32130049711737	5.56731444736817	5.50442341817252	5.50615953722529	5.42189516772744	5.50480904984718	5.39095597126497	5.47698046157961	5.65154690724653	5.54545123673851	5.32210065392931	5.49456390938758	5.65312904724497	5.16651934204316	5.72060996077726	5.74829700585759	5.60176346471482
MRPS12	7.03356203497923	6.83445748245802	7.21867219509358	7.01960293466063	7.0203104887703	6.99492836983103	7.17371478271787	7.08522531628179	7.19214596521934	7.06865815270048	7.12511449858299	7.17642083953656	7.30851924258199	7.19458284793317	6.92445931445987	7.26706884115457	7.26167092863509	7.27100120061437
FBXO17	4.67313701379863	4.3031439968622	4.68257933185297	4.75316217465983	4.85156620049186	4.72541556587749	4.45879987902363	4.54084473142279	4.5677745000452	4.64921429622159	4.4757451662011	4.25667276682588	4.84708967521634	5.09447099045671	4.92826084757376	5.14866201367812	5.25019126147076	5.17697995962243
FBXO27	3.84700833322044	3.71317396753532	3.82599410344632	3.92328308100908	3.98047455970327	3.89179225757367	3.75642945347828	3.74986115262383	3.69845397854766	3.62175918905541	3.46921474105223	3.35169899638882	3.68224121060169	4.12953798796855	3.95884109460206	3.46631075852196	3.58853042052605	3.53936107917358
PAPL	2.56487060594902	2.35456079614076	2.69495340674283	2.56218274198999	2.60419512314189	2.4958346307451	0.172665943046158	0.114014456609319	0.73014104167865	1.06066437351836	1.02071814849799	0.447754132951314	2.71108738989862	2.99188822487039	2.64900066075026	2.50824693725933	2.39624389399886	2.51337521149067
PAK4	5.28294042174455	4.93362596052931	5.40455610986883	5.4990526098726	5.6163541169341	5.37619855816468	5.35691777496338	5.29498026928371	5.44855953592605	5.31849120232798	4.89415997896576	4.67896913249862	5.32512442933769	5.51480786709458	5.02858297556715	5.28130139338784	5.33333613797258	5.30545149410854
LRFN1	0.275324588365918	-0.489262688059959	-0.0848035901247016	-0.141581513557037	-0.627364275546975	-1.01540499729091	1.56386079149188	1.39435121394143	1.74077179503073	0.839486993356616	0.095974124355705	0.472247539685141	-0.224061465751416	0.258119257140359	-0.24183497292459	0.560513746009303	0.631339821470576	0.583468077875075
SAMD4B	5.67816911261757	5.35118686448477	5.59309191284202	5.47789240084948	5.64262391229351	5.37039113275807	5.61616744835612	5.70880738823158	5.76181890525525	5.97707190940424	5.37687946984412	4.887120069403	6.02706481883488	6.28997177186069	5.94075675105457	5.68785492454869	5.90311518358133	5.78189170807793
PAF1	6.22551748159297	6.12596108151424	6.15687603305527	6.19404630207078	6.19983304251702	6.20208237880757	6.20077743598636	6.28612602032503	6.25475691837325	6.29624235607747	6.23023640258277	6.13103743131413	6.3680832720305	6.46486262556359	6.37092290153421	6.47036420942067	6.4326760779795	6.46785956823088
MED29	5.22772476049592	5.0805535158315	5.24851541454953	5.18823442284451	5.24707285321095	5.23709812662604	5.35605590637847	5.38764578108698	5.39089400576628	5.29188353531231	5.19301420879525	5.08469077682841	5.34935126021788	5.6630545705439	5.42791951972879	5.44093213025663	5.47978464983016	5.4648635668268
ZFP36	6.37101313997629	6.03472312182907	6.40367688320666	6.18721771051535	6.24369957884232	5.98988194048768	5.09967266006485	5.14334910804887	5.30131925719169	6.03583837299757	5.50582076038515	4.96450597282745	6.36298686878294	6.55470839730345	6.24253406604273	6.09219394768833	6.3144465991841	6.15101577016983
PLEKHG2	3.92223898485827	3.39572167086026	3.71597236857989	3.64445482731121	3.76971263773226	3.51606644814844	3.05534841139849	3.16815560137071	3.24350141799839	3.93428303228327	3.23687598949023	2.6061743816899	4.0089672217929	4.3548724882151	3.94641073791931	3.62287985711288	4.0274453389579	3.78960265171833
RPS16	11.6368709354728	11.7726760269742	11.9967492942745	11.7234609420076	11.7476596151479	11.6823837769134	11.9396148293395	11.7336691191212	11.8358928716969	11.6574134028216	11.8483468852685	11.9149206224326	12.2077903410397	11.8753206915704	11.9699905483972	12.1343361642771	12.1089377490713	12.107592363336
SUPT5H	6.13829750047967	5.91652725731618	6.13461113672866	6.05100721884054	6.08590561721318	6.014648788529	6.24412684607486	6.35450092129124	6.29118453333967	6.27796301701661	6.07343893918455	5.70869160335719	6.24951208159814	6.43208623567331	6.17862723796541	6.0611591297313	6.20460320723079	6.07957029815858
TIMM50	6.86849208434527	6.78952504878773	7.10828292835806	6.81240645710232	6.82300911842191	6.86668330641219	6.54035090628745	6.477234844835	6.63275089529399	6.68763557021098	6.84155227337586	6.61362463914228	7.29789362418365	7.21722617548761	7.03391459176302	7.32208681862476	7.31696602348754	7.40708485829467
DLL3	1.97807471499043	1.46419588741236	1.90173217216126	1.75447288001591	1.75244141585868	1.76304375514293	-0.592031029967833	0.0196620266833557	-0.119106432120029	-0.171464224028872	0.546495395023023	0.239362064675457	1.76442482609989	2.01047203893514	1.74321514149134	1.90777043430564	2.1776481760164	2.0881973286695
EID2B	2.72676273083486	2.42956691445148	2.27097176267528	1.85344649546506	2.05354160417871	2.22701418737132	2.41637537565229	2.7084969422665	2.57800507279801	2.33766466931938	1.73167004552148	2.48855215409564	2.80956902481937	3.20280275300608	3.25722625621934	2.07675377100253	2.27160371669892	1.88566239047021
EID2	4.12881548938492	3.90415059124008	3.85611058777269	4.26886045715764	4.18872338305323	4.01334394119071	4.39242302641544	4.75611116974422	4.54117395644657	4.14289500027318	4.01901623254863	3.96594906040719	3.86013366166501	4.13316552233822	3.90177875140188	3.65521950195602	3.55615232507636	3.27980339768343
DYRK1B	2.86739100855958	2.51991377169269	3.15329762466427	3.02052290347186	3.18067694625604	2.9029676448411	2.80349907030703	2.78380280850023	3.01774030552701	3.29145271597587	2.92588344716084	2.41174038834739	3.4349561320698	3.56361299228779	3.57382845395642	3.09497474816124	3.1659886388351	3.05860848996489
FBL	9.26729164975608	9.29742800155646	9.31536539341116	9.35872191410185	9.39920366668369	9.54603661533666	9.38966569572392	9.27473344786396	9.25343765278558	9.09246544252466	9.21335083176094	9.3633119095416	9.28325411832331	9.32811998638779	9.1965507131155	9.38421613933459	9.28044177345435	9.36782432188232
PSMC4	7.00495610960034	7.03760163636481	7.09834986591486	6.98489662405206	6.98745262916276	7.08507512112864	7.49444079849161	7.50168007174435	7.48434927990232	6.79887607636787	6.98828618718428	7.21446863001245	6.86797486823819	6.77868638002144	6.84537222997284	6.95713309540118	6.87061286960362	7.01241649839159
ZNF546	-1.58985361403721	-1.39040096928997	-1.97917975426008	-1.52512129459774	-1.41954378466837	-2.06600017274835	-1.66318141679235	-1.15730520462823	-1.96694736100185	-1.05618393868338	-1.41274445869466	-1.61634251247509	-1.38746010556019	-0.909554544455324	-1.84536807230217	-2.21487438190899	-2.35204134872355	-2.56131488376635
ZNF780B	1.35982126245289	1.05234891993085	0.662596523890339	1.00283239409875	1.02901482913794	0.786287765336548	0.58245522542913	1.15372268845744	0.924647219830671	1.23458638536801	0.725010709407264	0.61371405381355	0.897568632722824	1.40695201591726	1.1319224236065	0.225150355309827	0.752799196905639	0.672895716607046
ZNF780A	1.40168875451292	1.30417492803645	0.971593793884149	1.48961425409966	1.42182357469724	1.16272777786668	1.49633070377073	1.69200915643868	1.32143785628862	1.81224781930281	1.07012286428211	1.27442120468603	0.935880063079588	1.23738882346792	1.24091439808406	0.572645978168919	0.889095648153437	0.676665380086879
MAP3K10	4.112553816052	3.57655500394391	3.98863887728963	4.15666774297654	4.23959089834014	3.91521240395623	3.00864647015522	3.08888939216596	2.94231016277294	4.202919061195	3.47881106334667	2.60586859448974	4.5088583625071	4.73378225294842	4.22389436168659	4.39616594015361	4.58986384155102	4.44571785569492
AKT2	5.83256639433007	5.5176178050468	5.79850409422188	5.93251234230847	6.03596057808919	5.84599988956269	5.80727218848406	5.85513330530787	5.89723745503249	6.03714762070912	5.71888106349123	5.5770491644829	5.87966774476049	6.09597831172726	5.79335952556957	5.90833997248229	6.10968590388615	6.0250127436527
C19orf47	4.65320596346606	4.34093172927949	4.7813404347318	4.24611227556474	4.344860447104	4.33347597294887	4.72016220146671	4.87492554024706	4.82850411434422	4.78257926946868	4.49214255337202	4.41080934911166	4.89978370699067	5.04535395014501	4.61716083448615	4.56338035418521	4.78855946317741	4.74460276958529
PLD3	6.90515713519283	6.67110976650743	7.1673605030838	7.01793747848112	7.1467194028776	6.90012226460292	7.02700876592191	6.9932519582857	7.0932200583587	7.10893117371441	6.84630478431983	6.32535760365489	7.37133801792401	7.53911362859009	7.02117465362293	7.28516218222683	7.46222305161804	7.37921312812631
PRX	1.75110142661444	1.31964760094712	1.5686345469797	1.81490617663829	1.88831734992129	1.63010622404187	0.837173232242168	0.735885335270889	0.991946425948093	1.72373970722124	1.38349899061073	0.840530473601371	1.88545990881643	2.33199869429333	1.94207025853655	1.89144240798842	2.23370871965436	1.88565530876779
SERTAD1	5.69183302746634	5.72072045696962	5.94788746901056	5.43081101798456	5.46117518070772	5.51462377541604	5.70103482482507	5.54471385105082	5.61581415829057	5.34042790109104	5.47283239746205	5.2699977147989	6.01460267815246	5.79197227983025	5.69385065014662	5.99742133573204	6.08740423905274	6.27518736046683
SERTAD3	4.88873251920967	4.86895311604186	5.01524266602199	4.86253400998757	4.91134987005631	4.82877663993538	4.72865606208656	4.66334565300034	4.78530411018802	4.9884452762497	4.99963005683598	5.06432267178987	4.90497886107053	5.09862817463044	4.78344945763943	4.89823164194258	5.00595473736675	5.14051211913877
BLVRB	6.85745245663394	6.88011802195645	7.12401709739505	6.95505943194846	7.01662673923985	6.91440107057773	7.14080572279587	6.78140535528038	6.96239852603291	7.18992632291697	7.47170137243969	7.30617434515637	7.46087460073804	7.24274934975351	7.09766301772973	7.43817007261011	7.4882670622303	7.47496563938402
SHKBP1	6.54605014356204	6.30573852346452	6.68278280227285	6.52546622241773	6.70719734842907	6.42699041125069	6.259011242393	6.14040480365161	6.2518034820058	6.71017248791978	6.34911553287746	6.05689033154259	6.73916165777061	6.8841673609743	6.5445089231657	6.67285848866618	6.81039463194558	6.7336987965915
LTBP4	4.77268711812411	4.12957924446042	4.55726070167989	4.13418660054904	4.36355659611035	4.08314815755439	3.91246328382441	4.02871783314696	3.97659022679986	4.38122422648849	3.66169151661893	3.07523307825336	5.03102066520812	5.24118146500819	4.84328440225858	4.38292466220065	4.55280601368699	4.41006770010017
NUMBL	3.64892839621503	3.42747504114024	3.71849182808218	3.41308006718337	3.60288019516915	3.37138297549311	2.87260456225124	3.09401073135104	3.05831987792128	3.79958817697665	3.29714833916716	2.84140973018323	4.12829468766838	4.55506674141726	4.13137545063025	3.92505930843702	4.05531330552263	4.00952802951549
ADCK4	5.04206801832972	4.82364925987476	5.00464301009041	4.79766981577886	4.97750886311562	4.77590800187595	5.08137688991607	4.94763737582987	5.05861504679055	5.39872288669557	5.17845756818598	4.70787495104886	5.02992109194311	5.33801247384866	5.11621899251017	5.14342787606977	5.30859449037082	5.27110381301579
ITPKC	5.37745911708259	5.10558414829314	5.31643368338329	5.36625842780694	5.39094589791946	5.39075976845812	4.53441422725983	4.51696080255467	4.59856262579685	5.05668544241383	5.04556427381663	4.68672064147156	5.13866484522721	5.35137626313342	4.97927570459552	5.14591150007086	5.29381125228194	5.22385313261246
C19orf54	3.48635054819163	2.96400204492845	3.58923781850117	3.39048220936937	3.56111781736381	3.24803348811081	3.36839553394748	3.30786219439757	3.48379952227777	4.04112387696366	3.58571353000955	2.76094220886351	4.05923994465673	4.23623298260969	3.99651804255893	3.77334607631047	3.8528804187545	3.74786813425686
SNRPA	7.63980208551266	7.49450355047696	7.97140473920848	7.53820237955992	7.69447613907687	7.40671924160555	7.39165426002079	7.27567262512026	7.37971335653984	8.02225618846919	7.85196091660007	7.44140744503686	8.33374598712931	8.46503156801633	8.07933546734006	8.28419936726965	8.35294050149775	8.27002312552321
EGLN2	0.933783962233548	0.361392489326687	1.00396677414433	0.74726430126916	0.906613067639511	0.838112860526152	0.80795002874158	0.970479802209298	0.631442651265255	0.839474543934642	0.285181227123364	0.510952587161772	0.996442683455816	1.56346471615052	0.608548587207956	0.894596746152348	1.33154489782195	1.19461640548724
CYP2S1	2.91975962215031	2.81323574134307	3.10482924229616	3.19593113118676	3.30000033461085	3.09704905579347	3.3182237206242	3.25748526021603	3.37992548009408	3.24827796669129	2.74406293340756	2.51630327624836	2.71883259412558	2.53361363175094	2.27868702462379	3.07467965094624	3.36418973915614	3.44813122989615
AXL	6.43413331550478	6.17772966337317	6.35535353796864	6.84883222428405	6.88202624966763	6.74785682373118	5.38892407072063	5.51056316038187	5.54793322314565	6.06024835794155	5.81143605916824	5.31098562785344	6.79905781289658	7.02676453335987	6.75501945080498	6.8191328613551	7.00934530858396	6.89507048791766
HNRNPUL1	7.62095809170602	7.43608209597299	7.62618243227564	7.65418960677145	7.70001630925577	7.57529319865475	7.49311104578755	7.5262182174035	7.60666473113263	7.80146249412004	7.5074906622652	7.28021111667244	7.7211543600499	7.9411336094525	7.74111154211621	7.69799474286869	7.81456990014816	7.7786688198426
CCDC97	5.14914546133864	4.96954172692316	5.13649741821776	4.83323774302079	5.06025736767862	4.89004364033739	4.65748019209512	4.65699809182111	4.75820365715341	5.45976359925702	5.0466884299937	4.49473150002443	5.49807785887098	5.67893500011998	5.36256369694819	5.35727331154144	5.61006663611663	5.49027971039877
TGFB1	5.87947704938975	5.57041261891883	6.13165422487981	6.02966260813785	6.09427894510168	5.80677741711585	5.61104982889002	5.60099923733052	5.83702180173607	5.77544350339082	5.31862095508642	5.21055621399807	6.17690262532677	6.40808274966709	6.10669438392984	6.07690396124016	6.25482270760669	6.18977157238214
B9D2	2.50738214908794	2.36654326224294	2.64876785294046	2.78593764678259	2.42633701338552	2.55048188421456	3.41091313485501	2.95353680427493	3.13522505314224	2.66702081726128	2.28715775224447	2.53135218714697	3.08368015916677	2.8355333293878	2.31708235376604	3.00897658882336	2.76026296936064	2.74388462684726
TMEM91	1.67370891161159	1.48661443380572	1.63100266073778	1.76884511206041	1.89667542883691	1.60642271835763	2.1632170229682	1.84923519037303	2.15117328165846	2.10439268640711	1.93235587479775	1.59178041228235	2.2470703684095	2.24087412525909	2.33505533771008	1.95266773680653	1.95123880907424	2.07596620121937
EXOSC5	6.32605835526497	6.26576391150275	6.55004184992587	6.27807056505746	6.31130529461799	6.31183964062419	6.29722872018034	6.15871638797034	6.29857856367342	6.25050220051177	6.51126146352652	6.16317148641054	7.09081911331101	7.10042265551634	6.83800571134491	6.98031422972544	6.9084387231626	6.89662388682067
BCKDHA	6.03627973120616	5.92565625330912	6.28823474647843	6.13850851923466	6.33648827008787	6.18676595746737	5.91377686620416	5.72326794110591	5.95554353175254	5.79304820182085	5.95725816907309	5.86257068984014	6.55601866930664	6.58241498387467	6.14498504099699	6.62912840865278	6.67827616793166	6.69503096220583
B3GNT8	1.31794354785887	1.2128115581783	1.24112217022831	1.41582740420328	1.87346498036116	1.3186486439455	1.22029054091206	1.29076899220726	1.3960051806367	1.39200516357536	1.12209460071949	0.882004890841624	1.43117191985455	1.604222899431	1.31391341424036	1.3766343652099	1.33166109660509	0.952462560119971
ATP5SL	6.3386902847799	6.18930192934553	6.46301510949151	6.15272650470095	6.34506207479885	6.28631083165697	6.4113958940099	6.36599199658972	6.45588281394279	6.31708781852995	6.30292652696885	6.21760784761189	6.57646807211218	6.71055248997821	6.42447675750568	6.48987137446325	6.57896278081583	6.58020531454327
RPS19	11.3454495581908	11.5350051422994	11.6801722713001	11.404688998187	11.3800737343724	11.3775506742806	11.7473091725858	11.5503474714346	11.6854738286319	11.3789771777978	11.6071543054512	11.6398448668079	11.8607094133878	11.3277079754621	11.636805347224	11.8748624084726	11.7258900586384	11.8367715991466
ARHGEF1	6.71895345961898	6.44388011448574	6.82163569860869	6.6314673377507	6.7662988531315	6.59875607963861	6.25772036864537	6.27677390966536	6.28446159455974	6.60811895466623	6.27220841163054	5.94044528922138	6.90259301657756	7.14411404135437	6.74637899877501	6.67266735167193	6.82178777608531	6.76247046951632
RABAC1	7.77345017348979	7.53601638414558	7.93838159476481	8.01964964191481	8.15639030241595	7.96922566865709	7.81380411206598	7.76191252881186	7.78157411805471	7.53987198414756	7.50313742395714	7.62508838650191	7.91305641079585	7.95203638711732	7.57648034118635	7.86393322492002	8.00313400565702	7.88662689657156
ZNF574	3.97170143907594	3.68962448610074	4.09043151513138	4.08445988956283	4.16664555113797	3.82863081683182	4.07576347887615	4.08256998817637	4.17624556522718	4.26484237134754	3.67900678180424	3.51822290308988	4.26145444447073	4.57796586161764	4.09094543196174	4.07882275502429	4.15129117670584	4.0500516032637
POU2F2	-0.669364010884393	-0.901905480906628	-0.757246045205865	-0.00991730052120166	0.049200898315507	-0.388592858625523	-1.80396815400409	-1.60229452186512	-2.15757186716402	-1.78330223593223	-2.43344396341451	-2.92359578198042	-1.52249228575904	-1.23155081129041	-1.58595965782929	-1.99446009905197	-2.15152662330424	-1.82593997137229
DEDD2	5.23958850034259	5.10824362730134	5.44659461693344	5.0947332344454	5.19938236915555	5.1251169169259	4.73560098765918	4.82684950427918	4.79471461053521	4.69375388817798	4.78958646055108	4.50761034212566	5.57449325124096	5.66000471570246	5.42750357891222	5.41989126008772	5.52854212639587	5.46513497419876
ZNF526	3.75481432491998	3.59289958789053	3.81418421313116	3.64745470196752	3.79911022159467	3.64760200250953	3.39189864616459	3.49778550307545	3.4815231339673	3.70072579631769	3.49862065009238	3.14178736170659	4.06007070655096	4.28142364728537	4.0574250431768	3.80021862249117	3.96071027369472	3.75287055754424
GSK3A	6.75239766748549	6.48150238956118	6.73016887189427	6.65870203952586	6.73012442537802	6.60336533813535	6.48887523748343	6.42736646850307	6.50890126384864	6.74449210210392	6.46263726890576	6.23529468212203	6.9414082433517	7.11396786499826	6.85162160701144	6.82532664447777	6.96723229358878	6.85049653097537
ERF	6.5427296299674	6.13324273082507	6.48454929379704	6.38359748776755	6.48190318119212	6.35945979163512	6.05459074358091	6.09698454931306	6.1296323411563	6.77988659364602	6.47344767835258	6.04481062348084	6.44007098178514	6.78616765254615	6.22832360231256	6.38176579872743	6.60356142715191	6.5523434271734
CIC	4.33762443108696	3.8734593145847	4.20455172710747	4.31347158075517	4.56240735352247	4.09463646377346	4.33977745035132	4.46985721829891	4.50691797418874	4.81161896319142	4.01692311613371	3.61530498412305	4.61376527866869	4.87775482765197	4.32407176299497	4.20833094228968	4.46347038333868	4.45820595553173
PAFAH1B3	6.00691784558662	5.83263675395761	6.30235670629427	6.25507148397003	6.24812220528001	6.34625738115895	6.14692270564751	6.03268591100527	6.01248806957608	5.62002697820972	5.83209688176395	5.97275816140043	6.14694703059927	5.99651863651526	5.78584526743783	6.27930948132106	6.3833511255768	6.31756731981635
MEGF8	2.97171343673438	2.24876739111708	2.52806882209176	2.94772617097489	3.07003561725501	2.61714764017619	3.32544967621654	3.40056305367697	3.48910329710018	3.08504949447434	2.02700175515071	1.86253478316132	3.13205755773807	3.59254693935958	3.21081815151196	2.9985152835656	3.30063835360144	2.93965618272067
CNFN	2.17242171375988	2.29280716297192	2.51609226550026	2.7866229919753	2.67807569655182	2.62462264166671	3.27019408054924	2.86452351826221	3.45680336137718	2.18556894995276	2.16751074936436	2.56267462081308	2.019012625387	1.82659363507294	0.536562474382229	2.02503715990298	2.32756974660154	2.44739833933383
LIPE	3.72697925853342	3.40955348485507	3.7612615165494	3.6247619251761	3.75251753217062	3.52546876699306	3.07334201587804	3.05547953036025	2.98242016962562	3.72883739019777	3.29909332449119	2.77798435004159	3.58607236402252	4.04551267028238	3.36372587752001	3.55075366030783	3.8069291216728	3.68097206439776
CEACAM1	2.43287979844436	2.17669953477468	2.40486922010029	1.94366151407266	1.76147059381356	1.56157419034261	0.813663679935973	0.599349107627667	0.765355734262707	1.13280563510078	0.801602824345491	0.543374064854149	1.88659342360423	2.12666013164396	1.74726752386962	0.852299725290303	1.40205767014235	1.24475226617026
LYPD3	3.50031345923774	3.24835679452525	3.46836804519678	3.08212423583226	3.06740751204392	3.09735959204351	4.93105053021746	4.85000949277739	4.95022164439984	3.47410877532675	3.34321468914536	3.99994982579821	2.58132200215985	2.76947354916595	2.77134481546862	1.97223489344829	1.96237225090881	2.15025014471521
PHLDB3	3.11574286557752	2.69493420681714	2.94041253244734	3.12631382886187	3.09188386004614	3.05735142567072	3.4081914887672	3.40286083546494	3.44652674549414	3.18017662156487	3.05327351199491	2.61112044405275	3.04906849134547	3.53792220290621	3.19644300970424	3.11992432803285	2.98768965676052	3.05918078653397
ETHE1	7.2928457791954	7.28925677562762	7.44399156279965	7.19247206250785	7.25468447954243	7.1713891724364	6.56242132484934	6.44429085657835	6.55398589185167	7.12684579637824	7.24576526050005	7.22928459452218	7.55196823448825	7.5953011152418	7.40427422612306	7.43982279710369	7.39211071294497	7.42960283015454
XRCC1	5.93638104643413	5.89094505244081	5.9296877219708	5.94895142205056	6.15689064960961	6.04850562504574	5.31257848390061	5.24952656901351	5.35914166000768	5.85300632088356	5.77857337654627	5.46260658229285	6.04233248214347	6.10523258781282	5.84261765816578	6.09003159972504	6.18584835406402	6.02466345765632
IRGQ	2.60001392226626	2.13453765327591	2.14119348439586	2.27809634975868	2.44854195986528	2.15422463608096	2.48423365343822	2.66823895403124	2.5240664805949	2.57237554361264	2.1842535635149	1.62934195433542	2.59754962595564	2.88720525881356	2.75978441587827	1.94307427034624	2.30412430537621	2.17014565057913
ZNF576	3.75709844741247	3.75744773345076	3.8835497147018	3.54111434670382	3.70018616348236	3.80915671111856	3.78247755659638	3.73872285757352	3.85144563990495	3.67994250843685	3.84889555389009	3.77352731722816	4.15878743881307	4.04358948372973	4.0638094772471	4.1140171541286	4.1447728358452	4.29282130222496
ZNF428	4.50672980097861	4.15363468708384	4.63846349547864	4.24671776623948	4.18254136219082	4.23455532858383	4.3668525520218	4.3573751020568	4.27000682267012	4.30298822765936	4.14592199294515	3.89088281193598	4.42347016354755	4.80266823427056	4.41876724107798	4.67229147302583	4.78305201965486	4.57394390283627
CADM4	2.95378142728453	3.02071292741114	3.10529175910789	3.28815903318843	3.38346820766397	3.2639822299316	3.82035547536211	3.45491581478267	3.63827233265329	3.67944121391908	3.2284650920157	2.92657009766436	3.20638399020986	3.55413064909146	2.96652297452836	3.63442196495493	3.74504369079569	3.49806505570782
PLAUR	6.15955087783281	6.10855370505415	6.33334066154877	5.57147050128748	5.70965479429012	5.49308549779379	4.86043025932545	4.82349518875649	4.89333649097462	5.472203102205	5.3300259516008	4.87177611319126	6.45022597100471	6.54601506972298	6.34140430253916	5.82771609960804	5.92076491342914	5.63280143346425
SMG9	5.94879966986947	5.71330467492535	6.04597484812616	5.64619462349726	5.69242977540944	5.62305930219217	5.14940639563932	5.18975872213299	5.25994782492472	5.69805597299571	5.64301733720996	5.00297289109165	6.07186966267657	6.31881916703617	5.89308225678545	5.91278583725568	6.04788301448217	5.94468367121919
KCNN4	5.43429276404066	4.96525474970355	5.32593132481369	5.63296067460856	5.64177175653835	5.56281735719324	5.31722548328734	5.36151114152311	5.40227506757265	5.10443218722735	4.87594407685697	4.95062159338587	4.82469934293802	5.15229045219419	4.86459620390367	5.0556254797364	5.1006618441426	5.07216768991779
LYPD5	0.430299248342259	-0.0944610134111496	0.476988062325513	0.215581997032569	0.508245059562435	0.323015803781366	0.575062737881873	0.355446140323736	0.2309306465967	-1.06565933910461	-1.31503061302154	-0.549655562422596	-1.04160606935297	0.392629814556985	0.123062756425982	-0.0500463403773327	-0.123082969772175	-0.591705863840916
ZNF283	2.46662681723831	2.5463549804449	1.91792719110889	2.17246299493251	2.11791867844993	2.07930657563513	1.71916842845245	1.92829529763098	1.58433732162173	2.39355784218252	2.17236510157719	2.02083576793959	2.12262371669954	2.51772308636223	2.17708914897361	1.64776915389176	2.19124803585367	1.77049958844672
ZNF404	1.16176544475116	1.05287648957673	0.265970061796158	0.943602027626273	0.176414725851751	0.497119724626567	-0.0685220464238464	0.361420573388239	0.278630999552088	0.648799783192908	0.35130099079353	-0.265983814452742	0.863677780335653	1.05409237885032	1.09145125226743	0.255163868287769	-0.0539557813160841	0.504557454552691
ZNF45	3.59966705937468	3.58043045239303	3.33138016990429	3.03362322916422	3.00498263481571	2.98535130823779	3.2599811506331	3.58189092021773	3.40582741042341	3.65547074868296	3.5101760254949	3.12555475920237	3.59404992101765	3.58366318178883	3.83629023849734	3.35433151872555	3.57018032458245	3.44134825926158
ZNF155	2.22393905456739	2.08430593046779	1.87030277765165	2.14040178570022	1.8607486188337	1.94282747147217	1.87025591581863	1.98170343058804	2.20690343070025	2.12048853344642	1.81257795291941	1.92643750311063	1.98792759525744	2.16011649232189	2.51414272007311	1.84397693233258	2.06350347856606	1.73434562458054
ZNF230	1.61672193792154	1.66491687546655	1.13993123320907	1.13433850934093	0.842093075343651	1.34244084799558	1.56144024746324	1.60524431675222	1.50104229383279	1.61618399622241	1.2093574025457	1.15341149349469	1.27936911951967	1.23999755657797	1.53411633953771	1.27564134231964	0.948371492125135	1.02348843605104
ZNF222	2.58239119246084	2.74725615033863	1.98145148264355	2.25921213106048	2.02168603595265	2.3184923140647	1.97471742869088	1.98092345722953	2.11028468764711	2.39164235093466	2.09175761156749	1.85350563997463	2.15719663453807	2.25207961834168	2.69831354437884	2.18048448781492	2.27225872816575	2.22990058879911
ZNF223	2.16717711335285	2.1458055268289	1.88010035437161	2.01082580952602	2.09769105919322	1.82335355088945	1.86848884737989	2.19710155599553	1.71312924476977	2.28744856397197	1.8152053290629	1.15943160632114	2.07752887949822	1.99674541923083	2.05500705742688	2.2128412167237	1.9144616798034	2.12970509969185
ZNF284	1.56772299497746	1.29338251494002	1.12333918061918	1.66152463726415	1.86732959493218	1.688445035214	1.32208753946901	1.85484096486488	1.30489706386902	1.35847780983389	1.35059811231566	1.10058029747347	1.22369904639509	1.40713204449865	1.69482455829896	0.875515331252623	1.25731330638498	0.941263455035005
ZNF224	1.00423874719321	0.87611091209776	0.13653957919393	0.21872952608635	0.00237894112835656	0.596823241239842	0.0152399263204051	1.0321473997648	0.746890890615801	0.872660055639964	0.576273628618878	0.0917008802680422	0.590407857236625	0.443372088749875	0.525480468900292	-0.175647331797736	0.646080498058032	-0.00180477853999198
ZNF225	1.56635098503279	1.35347570362452	1.05145076373691	1.23024785941239	1.04191165062399	1.29396028873187	1.68524979578956	1.67590737007613	1.44744034104434	1.67981989045982	0.913205278683952	1.48253230230917	1.11235750273019	1.49090237906971	1.20283231371062	0.66248529647975	1.22892532688497	0.661541360648157
ZNF234	2.02413092867616	2.02365063117808	1.52082378622535	1.77370872241969	1.85370998564305	1.7047492401694	1.8762968315011	1.86972520195085	1.9220775481883	2.10485572833744	1.71241067262763	1.55413660935669	1.78069243125758	2.29697388320748	2.10237154640205	1.28561812487188	1.80168293479551	1.76177962516785
ZNF226	3.08699822367428	3.05612957748919	2.78454241201512	2.98010324644044	3.00845168299795	2.93839937591682	2.741158575301	3.09304929155633	2.70550555444888	3.12997216160668	2.77980430069436	2.73212058105649	2.83818218400501	2.98179480394646	3.21055614494062	3.05501868208525	3.02309487529802	2.93326241307232
ZNF227	3.65180962444878	3.51510006407649	3.21149572811762	3.56042024968643	3.45645250746014	3.41685225469511	3.02226656710566	3.2713605364392	3.03895084649128	3.38704559485887	3.29185841556882	2.82751578335251	3.32204509915272	3.52378843484337	3.60333148659493	3.22290939950893	3.40742701419759	3.2875621555151
ZNF235	0.9047366636565	1.23801527904062	0.877753080693103	1.19167640268152	1.07734675466403	1.1629425832364	0.758104423659752	1.05026390056396	1.15545614391226	1.19830493788022	0.676587224613809	0.954788975811809	1.18345292496723	0.933648967690542	1.20214343531167	0.6310032645352	1.28877196052418	0.852451750040056
ZNF112	2.17623638520322	2.05747552630166	1.19797884205624	1.95414049508453	1.51184482302796	1.62600505249705	1.36356033697088	1.9315485735825	1.51150386373074	2.40329501924411	1.33486438567013	1.714181003962	1.82709933491581	2.09513943941207	1.94928052775812	1.53767238527147	1.72571609733357	1.56349938635154
ZNF285	1.65850446048717	1.35512831759674	1.100427719895	1.51714292565906	1.39888747989276	1.31089322855367	0.724039931856791	0.42777412551197	0.813603091159504	0.85135771891495	0.747184360537959	0.461953519995056	1.55871521060985	1.82195674905151	1.57635678784624	1.42170135056325	1.32037958269542	1.34851858533997
ZNF229	2.89137325405473	2.95882490841597	2.43112536120682	2.53948687361033	2.40550363138571	2.28779860895622	2.428964449711	2.74465185626005	2.42602635558391	2.84709221019854	2.50168881630611	2.49869471298955	2.74008234994269	3.06615204781492	2.92254764833727	2.48265201083906	2.74266971431196	2.38706572315775
ZNF180	2.64874178283131	2.66809116334283	2.03317714866691	2.29544230379562	2.16731207916071	1.99888303726715	2.17098026356335	2.5184865019368	2.45249758954219	2.86197708015215	2.45334938856139	2.55704603394822	1.86519667670236	2.40057033875973	2.36240400758489	1.72556198920209	1.74626035486524	1.63458024863558
PVR	6.16271384237224	5.91985286163536	6.19930157933485	5.87113226247661	5.92163285653611	5.83627367509788	5.29196275870485	5.42575697737812	5.43356612546945	6.10276871621542	5.82729138922808	5.27567853690803	6.45537672454762	6.67983449138901	6.44109279020687	6.13466981049427	6.3297258225045	6.23121159410683
CEACAM19	2.61521439028338	2.51673967868639	2.50152930989354	1.92182316423423	2.24431103048364	1.66254317177124	1.94945419013832	1.89848003467519	1.85862425684438	3.41230313886187	2.33601156210074	1.69871049943046	3.3188125839137	3.90535712440851	3.77295976064206	2.73761416944746	2.96776299366826	3.02243881415578
BCL3	4.82234686783908	4.53376064055065	4.88392724338021	4.29768604458243	4.43456392887735	4.17706379310632	4.66311705079678	4.66772189487789	4.84700615228557	4.98887455426486	4.5568076347149	3.53729846186736	4.74973560861781	4.93253363976045	4.59533232163643	4.46966077083931	4.68718080966436	4.52287302554963
CBLC	7.40245834046706	7.32735953627699	7.66323588385911	7.62779769412644	7.64452936697415	7.56669117669328	6.11189528972357	6.05388648888514	6.21248548096096	6.77888419090749	6.83964244055966	6.47744563874594	7.31797121730235	7.29497588022462	7.03711457916263	7.59752185819364	7.6268449489524	7.51547567276059
BCAM	6.74645696371961	6.36145782982559	6.9633344411508	7.02133167324696	7.30401840152447	6.87682793194388	6.77684033760737	6.69428513820879	6.8857092314741	7.55720355068861	7.05420850759196	6.33447567705176	7.33324912974965	7.44494211074716	7.02842491486404	7.94175682010269	8.07256530127076	8.01923109991648
PVRL2	4.96682424953289	4.67668141884379	5.01421654656196	4.98948755206825	5.03909422972238	4.81948554485893	4.92534284138176	5.03410701300607	4.99106932601138	5.02473119913294	4.64434804617443	4.46918467523835	4.98891091578231	5.23322876639581	4.75020885325386	5.07896894538698	5.21648727123896	5.12485357632813
TOMM40	8.21527309746654	8.01660936296785	8.27399848940523	8.15870909502742	8.22634315729746	8.06261507922891	8.12935096060435	8.10862768719262	8.16480845326796	8.39669057131609	8.27716361830726	8.13621913955138	8.15324731979317	8.37848472274508	7.98534684882002	8.02997039766884	8.17122803419286	8.01535183630036
APOE	4.46488973132597	4.05444378472369	4.7083200653588	4.93458333358011	5.09902205735138	4.95042162634897	4.30491777478688	4.17245869667859	4.0827890258986	3.3003075825706	3.2670242586937	2.81543817040695	4.31488645980337	4.64307342230983	4.08601222765986	5.89527489711729	5.94659486498154	5.77252886625954
APOC1	3.83730706472363	3.86505225995599	3.86866752413825	3.71537441711944	3.63598304538204	3.73656222979236	4.14047934517781	3.91444383072787	4.14442763663597	3.16893179611805	3.08124656052963	3.7584457997422	3.41717320100494	2.97064977745791	3.42349555786443	3.99218396378414	4.10012949480611	4.21021011098684
CLPTM1	6.41836710085643	6.14361681172026	6.61430250424546	6.50113474887817	6.57380088696212	6.36076731194603	6.3427613188531	6.3930175901705	6.54723037301792	6.57552501358314	6.23949314525553	5.844215651234	6.57181059084691	6.70746413197371	6.29426840176201	6.49220527008409	6.72244609292473	6.62584317507407
RELB	4.95953367849875	4.80860971700747	5.23703082022476	4.91730970623129	5.05056692030308	4.77140397900466	4.28468777730072	4.19467211995455	4.24166778704038	4.85591981800134	4.77308634596814	3.77347645862383	4.88045740189731	5.10437901643356	4.67802401170085	5.06916155736414	5.15345353075291	5.12198701639081
CLASRP	5.93152104956468	5.69634632658519	5.94953440568972	5.553091046932	5.6843125850535	5.49634424395852	5.42626882413642	5.40990622993747	5.27440528326523	5.99592028823584	5.66803010655584	5.09641068865049	6.09345933458975	6.33976063508879	5.84671023114949	5.94117783030215	6.04629422076563	5.95791535358017
ZNF296	3.46192833095486	2.76756263693553	3.73666425121234	2.83050260035598	2.96785881895801	2.50570816110713	3.30347744588079	3.35866057730025	3.41948424453142	3.80079319475332	3.53100434578896	2.8444937953517	3.83197731729573	4.06016946983492	3.60560836947751	3.21205658590404	3.3797442006179	3.32247375902015
GEMIN7	5.27609983089718	5.29550922049014	5.4533526451815	4.88722460233134	4.94704605599602	4.95241293463466	5.14236094636368	5.10608209880903	5.16313994947141	5.29256401446883	5.42314666109157	5.28787114256342	5.7379434664448	5.48917761616077	5.41623988330113	5.51441255271439	5.50488961920663	5.49921339880949
PPP1R37	4.99345772009558	4.75664396072922	4.99408386689	4.82493747721704	4.80332896019754	4.64882289186405	4.67828133133405	4.64100284548726	4.62197817818156	5.20725776878481	4.85397828405825	4.45649230745889	5.16300208381799	5.49383013882364	5.12181003234195	5.00326906015283	5.34122217760902	5.0989319138799
TRAPPC6A	3.76415451139967	3.68681856686083	4.09623708886485	3.65288583428672	3.82444645805598	3.78935460604151	4.3629047088938	3.99887630383345	4.26576687523764	4.48014923174352	4.34991159835963	3.87424797351715	4.5385368051337	4.24997534518021	3.95814483186672	4.57395447650279	4.38609554659332	4.27791799656075
BLOC1S3	3.70540993936725	3.42929219388683	3.59264551390269	3.32083258371793	3.45951353544639	3.11367593683498	3.52291407267082	3.74886132808212	3.62360119192115	4.23565917470063	3.63986957035829	3.02527351852907	4.07539043650778	4.21850907474148	4.24322053167445	3.94752779268207	4.08973696972582	3.88946282600104
MARK4	4.52860469638277	4.36226971709383	4.59509950737453	4.98623852099357	5.14176499782396	4.835642906255	3.9445756728589	4.02888982068654	4.09824708155053	4.37704409839678	3.98732059946678	3.61908653823377	4.61063994110266	4.89912346086073	4.67530371379533	4.94339914580572	5.02207745121619	4.94487761599819
KLC3	6.16700267189254	5.92984262566377	6.408314409333	6.2352656712292	6.31183922275329	6.23449397452024	5.55748329935183	5.45830986937038	5.73439265390695	5.64281492803513	5.68603246275271	5.31798353236786	6.40008946302758	6.47865899884267	6.01040515110132	6.60745405696956	6.55575823613141	6.51769400397512
ERCC2	5.07980425647451	4.88912799570418	5.06592280359681	5.53833620601484	5.54223573645235	5.43602608080169	5.21996780401432	5.23045112796297	5.27449778953262	4.69880346079805	4.72195753431798	4.7545728307388	4.69551764213194	4.88504653782307	4.53153607429846	4.79625348545212	4.96323288993091	4.97835410106422
PPP1R13L	6.38536895209623	6.03001596095634	6.52484229884481	6.61816284330731	6.77831284505531	6.44928708418445	5.23633172445578	5.18928435424626	5.3434777114509	6.16880499392856	5.61584344693304	4.84792717371549	6.32986096116622	6.62382729877736	6.10397895640626	6.39132806600238	6.58832676918079	6.48576065123679
CD3EAP	3.4810832839779	3.40783029318883	3.26754621030428	3.06043708656909	3.26669376524881	3.18868151843115	3.56905689137993	3.54424631639846	3.58168890847538	3.26794067627253	3.19508019803774	3.29860057916553	3.11996265421437	3.51121196103157	3.38538693535041	2.91040595618629	3.09919294506815	3.12227728058402
ERCC1	6.69328195516415	6.73074792584533	6.94688801617667	6.62722021415501	6.64562389389458	6.64422736464239	5.98009852716827	5.90843158385892	6.02100058752163	6.01236407824384	6.15816706478946	6.0536538139001	6.96915514713587	6.88474952051521	6.70428515299484	6.68862256622946	6.7517391215231	6.74408914272217
FOSB	1.5276525131777	0.994712938331012	1.07676116941244	0.933371898632662	1.24036469613216	0.68392644269251	1.21782034519301	1.51565942899775	1.39407326630939	0.855869405151357	-0.028500874566123	-0.224948236120334	1.21935219306086	1.16052568045224	1.26309816316237	0.644711542031615	1.11050350523206	1.16714486245133
RTN2	3.58398702113191	3.44256862231251	3.71718990847348	3.48841616547805	3.42177293499832	3.21137397713768	3.26416800554531	3.12542217975202	3.3463268250156	3.03752387007639	2.91047938773041	2.83459933575779	3.47540225107654	3.45770170205827	3.28113760210956	3.3988311986027	3.43535798839092	3.44739833933383
VASP	7.84726893500294	7.77918527867504	8.01972368804809	7.41451031744036	7.43741279455984	7.41951847882737	7.03103134570735	6.99425231095167	7.15838147250122	7.5644958966066	7.54479673054562	7.28469057663573	7.99872013552401	8.17378312766371	7.85532135173473	7.78693173184414	7.95418309162849	7.91039553595748
OPA3	3.19324061753723	2.89410968481213	3.11295273679461	3.01516918923489	3.01069029476867	2.87905175606321	3.06126937884457	3.21404904955799	3.11119142554102	3.28106592680534	3.00624626106437	2.53646818976455	3.24114146823388	3.58213708512439	3.45398494437986	3.1041133781355	3.28392558808664	3.2257544471989
EML2	5.58287416743787	5.3632105239804	5.56292235469582	5.69218314759225	5.80160152044249	5.68328744922317	4.45946409335828	4.27977586415961	4.37844303222336	5.26450573098688	5.03492741310976	4.75287356391096	5.54867411112702	5.866804989453	5.53859775662515	5.59543052645066	5.75611340319817	5.56663076107757
EML2-AS1	2.45521498686843	2.16863976498073	2.60069281214369	1.78775885240356	1.84375433348236	2.1655798721511	1.88023049635542	1.83611510307646	1.9166814275009	2.00324785131332	2.28637859667572	1.86646263596852	3.1114198057415	2.7037205358837	2.76239534657226	2.19030986941215	2.13076379972006	2.04780671445866
SNRPD2	8.96320602777209	9.03500646352717	9.10879041500102	9.20675739229702	9.1693578070284	9.19748437551331	9.3385900960211	9.18670729680836	9.19337415490176	8.48190068302424	8.79493992087286	9.34742575960018	8.77934559035825	8.29074628690886	8.71662057176249	9.0128569210235	8.8958932235129	9.07182182059798
QPCTL	4.27204524528837	4.07155401955997	4.29876374318499	4.45908708140947	4.41764490540804	4.31530596577184	4.20796605994085	4.27258111433702	4.36520529316547	4.447160861385	3.91452184011264	4.14406542931969	4.1722772516827	4.39712592810486	4.09897994868225	3.79314900319678	4.10047174028906	4.07830325034523
FBXO46	3.81912723868171	3.2507031318822	3.77063103288716	4.07168370413909	3.95727008330118	3.78268014602541	4.07917048164384	4.11787537069867	4.08283221136883	3.99648411680958	3.52069786938061	3.21378598109655	3.97848789937113	4.26011925364561	3.91256659653132	3.85534507392841	4.00070592529538	3.95998650854036
SIX5	3.61583585830778	3.13990710385546	3.5884807711195	3.21849506179388	3.38137537969614	3.01448900635675	3.26605545375089	3.4973150269186	3.48284239602264	3.82590397927755	3.09849458186802	2.69229878336443	4.00899548775264	4.366014729418	4.02047261367738	3.7401314405519	3.79320572711767	3.71640372963227
DMPK	3.41402542581927	2.7919099380949	3.18491901528662	2.79585019412562	3.05371254636157	2.55826729021544	3.55138446489596	3.78645777037845	3.50806037903093	3.94961407817525	3.12297469532717	2.52753875842367	3.8217941729775	4.18056605200772	3.65938942149972	3.56402025052058	3.87902138255609	3.73729429536289
DMWD	4.96770869004137	4.51751837460452	5.02883838008121	4.72796238434191	4.84875877139709	4.56126586351944	3.98472364871108	4.23212445991536	4.18497614180014	4.89325595683924	4.46344298357202	3.56021153937348	5.39723643530926	5.60101276623326	5.22423116889721	5.21812205352699	5.38253979814803	5.35463779119865
SYMPK	6.08003681769915	5.81338647251531	6.16629988818508	6.05173467865831	6.18291824065889	5.93839347354708	5.77975523799164	5.78437891093962	5.89460080109968	6.10108189329701	5.84512863808258	5.45701093731732	6.14892589085441	6.39967850686583	5.97901489931901	6.15906791927727	6.2801446255513	6.19683755443702
IRF2BP1	4.30892458198789	3.94787479992112	4.48872598292294	4.14550965218093	4.16042543919264	4.04706476729733	4.32083888698158	4.17124010979886	4.28960123891541	4.60886212270626	4.04863245018895	3.50482049846344	4.71125442394566	4.93087647774134	4.50153628148684	4.42901170963716	4.63732338616895	4.57448615321475
MYPOP	2.65151198591104	1.80607932267651	2.73621840042837	2.73212531905563	2.82900313403461	2.51242184254329	2.87328208369324	3.05451966644233	3.1165053137679	2.82921105144738	2.06429260568762	1.95675409980579	2.43948380294104	2.92417031513063	2.51925684855542	2.54227060166602	2.74954916630025	2.58634527995344
CCDC61	3.81965404379574	3.56980812567905	3.86952963963286	3.71079287849799	3.84195876468589	3.7971067367546	3.31699932376659	3.18802135390114	3.11204213054522	3.82093009630685	3.4601130182531	3.13252189875049	3.91561292818382	4.19861814272869	3.57752317600456	3.66475365695698	3.83089910686244	3.67299043526661
IGFL1	6.22492263445028	6.28709883917329	6.18049816733756	7.1993361791348	7.2325665104514	7.10526058617638	5.34781471362294	4.97331356979916	5.1591179271387	5.17710185335173	4.87511994043554	5.1480390797558	4.00841812104523	3.67743266722013	3.03851092513731	5.71030424456932	5.89966050957394	5.76016723156666
PPP5C	7.21547459319355	7.11676837917753	7.28788278356384	7.29216919238098	7.30808026350178	7.29481892732212	7.3464066986573	7.29421608026045	7.34622282075929	6.87670225910742	6.90485686559559	7.02556478030432	6.93982851405985	6.88886560393147	6.92052993491623	6.99459522083574	7.13172841336783	7.16916994879744
CCDC8	1.03035296987282	0.559465526066354	0.587987320879074	-2.65961294488884	-1.85889001648789	-2.13023694322055	2.68599450350937	2.74384426981824	2.75880465311232	2.41305671576651	1.74753907097441	1.85156293129099	0.00769673744057092	0.541764201997314	-0.0488328132150951	-2.75462251068635	-4.40636265033067	-2.5067018138203
CALM3	8.02690183184776	7.84362017823854	7.991570695027	8.17436450697538	8.24588226617256	8.1780788488161	8.19220362826286	8.17901438959962	8.21930684871457	8.00259485210514	7.90881556962057	8.11914905193956	7.81229404338244	7.99333390114877	7.79235909302559	7.91468749315272	8.02898084122606	7.97244352972764
PRKD2	4.6683546725837	4.35176783949296	4.73623968340234	4.63668280010169	4.80304116693992	4.51119783332169	4.6704419045537	4.58245276213653	4.77157386191059	4.81165043799951	4.42482413346859	4.12105293767534	4.85829231484084	5.05285226791864	4.66945821701662	4.5785930933084	4.80149993687408	4.6928098341748
STRN4	6.89788088254295	6.61675754649964	6.94375598595277	6.88271651897351	6.99535812248619	6.71425854409141	6.41518353727568	6.45947726039302	6.50827123876299	7.06887131413557	6.72039825985591	6.20850185301497	7.15976144359029	7.38654555607496	6.9730029016359	7.06111081522843	7.22453253805276	7.12394790763596
FKRP	3.78036381985279	3.33801637935937	3.64312968617198	3.5208123954436	3.4163682587106	3.42106245484592	3.46712881151192	3.64740300769649	3.49592760930322	3.91525467836194	3.4621082111402	2.51711204343264	3.96147172598029	4.34848993547685	3.94010807237032	3.86621752118217	4.12675073721344	3.96533599697204
SLC1A5	8.34601980055032	8.03705464481413	8.39935450187441	8.27236012953151	8.29747889429413	8.11419200377532	7.16185536779442	7.1442180312341	7.29614207719838	8.33944434829515	8.13275143442942	7.30425094848919	8.44761487218025	8.56706716721146	8.22600029056896	8.3933256130968	8.59029951327003	8.58517058713143
AP2S1	8.31927444184714	8.27854329815719	8.63675204813735	8.48274609910907	8.51497782593158	8.41153845479865	8.25269524993688	8.14997565823178	8.23132072594649	8.12216261345498	8.22804986102858	8.2625927383697	8.74249015830567	8.56655060036011	8.38007034726225	8.66487299377853	8.71731092755126	8.69828310510096
ARHGAP35	5.14932370127123	4.76624028721753	4.81749639936615	5.05923039875164	5.09667981085085	4.92023210959085	4.57873309344746	4.66258746159403	4.6435591192575	5.19839299031034	4.87488584981964	4.34851665553967	5.05290192319689	5.3292833134251	5.03964036547685	4.92709261832925	5.15672142998878	5.05389008277645
NPAS1	0.722842684914284	0.127132320497855	0.962930730041055	0.209223384263225	0.045614261377206	-0.0721996724659847	0.394245780390443	-0.125030556531225	0.180289041504464	0.723815207161062	0.6931329140506	0.195557752159466	0.920712515161185	1.39719248816499	1.66485652147148	0.915416513541729	1.2002064599458	0.900302804573981
TMEM160	5.01346783013857	4.94837548135447	5.37387239763875	5.17380783762254	5.0684459768984	4.95379395813833	5.08017081394617	5.04624145186896	5.2590097358925	4.46243412774679	4.96057683684123	4.81722778180171	5.12417910552874	5.05588750992135	4.83539985101696	5.31553080634635	5.00279227494833	5.08372654546955
ZC3H4	4.14858458205222	3.63675290769875	3.84046314605077	3.76535083165259	3.86525101155777	3.759414704068	3.75956701458425	4.02170685081294	3.98201900859111	4.28372007921229	3.79104439558338	3.46867530478186	3.96135327107124	4.3033696911216	3.89689643190893	3.71611362772443	4.01947258201551	3.84503279235123
SAE1	7.94333463984942	7.972522171532	7.94385366665946	7.80465327957227	7.77210164849945	7.91994815921974	7.73073826381176	7.71324557941443	7.78990232227072	7.6598031936462	7.80471202133523	7.70910042652652	7.97521006662	7.94117083301699	7.99881555384756	8.06746636749614	8.02552572748475	8.19593574303437
BBC3	3.85125856854096	3.53769062335954	3.7863266139151	3.86985590335231	3.9443293303567	3.87314513658324	2.77890908289271	2.47952413906996	2.42524242354979	3.41962096206094	3.46837048998189	2.28661554237043	4.26018601389085	4.655732365176	4.32848841368436	3.93804916274181	4.15181457950718	3.970956968637
CCDC9	5.23211128060567	4.92957996983382	5.33112760476184	4.88279351486485	5.00073453480213	4.81537402907411	4.28290837234628	4.17618266734753	4.34095967663605	5.41192318907727	5.0964665818591	4.0075525697056	5.69805451074126	6.04898885025358	5.48082570803491	5.41125171666011	5.68205267579961	5.41506364290052
INAFM1	3.94691470779627	3.72655823453993	4.13882687731955	3.27659832862258	3.69689244640593	3.41050976922598	3.57978746305942	3.54105325856644	3.818459764328	4.55412071491087	3.92874809006621	3.52180613579861	4.57455891633921	4.79192352168389	4.3877242188063	4.46865006426913	4.51073980023305	4.21305397011105
DHX34	4.86295615529074	4.57757116073651	4.88519833332676	4.4427267089863	4.69637496042267	4.36305220105039	4.48849641778356	4.57656164520054	4.56446673042657	4.94630400411071	4.51367158735066	3.88492323708803	5.32921089543189	5.50521386198335	5.08462111786659	4.93595477594282	5.1949294922575	5.03380227701245
MEIS3	3.3323955183135	3.21441758927732	3.51529276698111	3.47718108931901	3.86445684934721	3.35681045419951	0.282680272780317	0.496894201536966	0.535857170547236	2.25667400600733	1.73834850894442	1.23459612878965	3.84475974654523	4.04236923129493	3.59113359835295	4.05346489600308	4.20859427661482	4.18649376601956
KPTN	4.1249359771394	3.82988961727625	3.97175674831422	4.33745911447934	4.35695742208476	4.2881252938746	4.21819523286773	4.3048238816859	4.41773432614146	4.05319431574577	3.71499336481459	3.68072211651776	3.85134520669511	3.81455253704341	3.37743138193284	4.16340633700501	4.26827784353228	4.23534936230649
NAPA	6.58597179842637	6.48764940670146	6.75813285956172	6.69239622980945	6.82393193283794	6.6025553392576	7.21626378855963	7.15367210219047	7.26804971063167	6.85537602515129	6.58197183838502	6.66122101107513	6.44887444642068	6.58509384739368	6.26772819380371	6.3098823997281	6.4662559689073	6.484534904554
GLTSCR1	2.22801010433784	1.69898214226517	2.23070680550032	1.9177411114305	2.18896510945551	1.84110528886207	1.740097451691	1.8058167439574	2.01336093835828	2.38310771439599	1.61138810772719	1.06801766121013	2.7066026419641	2.73748877992619	2.22365595161838	2.13567127522324	2.37560221764347	2.31371637875006
EHD2	6.97924621090262	6.61886550700401	7.09574941645566	7.13254709453611	7.29126633607718	6.98745023561466	6.63945757010718	6.54173977712042	6.80620966100091	6.99038318426491	6.49320198570858	6.2285226132756	7.11320844203913	7.26627404173365	6.91262001523076	7.04990387979495	7.22148824226153	7.14750773233533
GLTSCR2	8.50850382951108	8.25133332610736	8.80981085762813	8.25615185596287	8.39469084432603	8.25003961680184	8.53865930482569	8.36024401989889	8.47016486110459	8.4693939553903	8.56113109639878	8.13428810737099	8.96655726032246	9.12712568182905	8.81588782012166	8.90638659313288	8.88762911363463	8.74340705523498
SNORD23	4.32442480720492	4.10958533891615	4.21010571448192	5.40112976831047	5.4671789140532	5.1526292575758	4.91228668855632	4.9296185464841	4.70978410254705	3.93892898236963	3.73347228815546	4.16810122409396	3.52171744398908	4.14933428703101	3.60695180227363	3.20268007450613	3.85770822257817	4.27747333789152
SEPW1	8.62564661253802	8.61876651938581	8.88377395555324	8.75820618530569	8.82424211804289	8.87083455730578	8.44071119980857	8.25921705199405	8.3785451407458	8.12102869775805	8.51005486141825	8.66209757941095	8.66158198319924	8.47442698886205	8.4998920904148	8.8671490395344	8.83329384753821	8.95871174966932
LIG1	5.27635978139373	5.09365087458714	5.19059714859159	5.22097401456583	5.23674672406371	5.28135944946548	5.64084196604457	5.67678127004577	5.72485779266077	5.30063051916477	5.16887777721754	5.21368213651372	4.95266178675278	5.26291848147758	4.89943854089283	4.86592663552433	5.02941638875833	4.96515790231474
C19orf68	3.07397701181483	2.58818926682829	2.85710096629315	2.56836200573175	2.58796629255127	2.28739922690362	2.44391445278945	2.3844068521701	2.22794069173547	3.29780815076261	2.65724085828021	1.66317498516617	3.46811777406153	3.93603081330687	3.35067959411609	3.09713418954593	3.2454587200392	3.19003562697974
CARD8	2.23886853593199	2.29361953392265	1.94014237707209	2.07512497930075	2.09622042391802	2.05118806422944	1.66170871514721	1.9503392596787	1.76421335257952	2.11577999453814	1.62992773382874	1.62150825887533	2.07765524126547	2.50400991870605	2.34656002281365	1.93887653406942	2.18084103801153	2.04929370718553
ZNF114	1.55666882092527	1.35602323421925	1.16065427714586	1.44816796264854	1.61263916163148	1.59934323321836	0.58927017789429	0.400397478150513	0.442223196444984	1.22633181886434	1.31189194300984	0.958230218517658	1.35442124257825	1.71031934854937	1.48111002803451	1.37774403512931	1.49583412355682	1.41932233191742
EMP3	6.79977884558973	6.6415593148344	6.83112786853149	6.99411286455485	6.94905866426114	6.90909612255402	6.41805914341668	6.31522737258698	6.44138501621395	5.64325923459363	5.48343132086427	5.95389062756594	6.83234280999973	6.86285170317968	6.52295693998011	6.14193083570258	6.293440157979	6.18378372233562
TMEM143	2.30741838189924	1.91951420463758	2.0865551965263	2.30645984993137	2.35362067363542	1.92427381626724	2.6892679615704	2.90150016605818	2.67645592648098	2.48150183630718	2.27263109926349	2.22932978231567	2.18661818092636	2.76563475428517	1.91723998160512	2.19634339174365	1.95202756726831	2.2255484963826
KDELR1	7.99091872076211	7.79349269339038	8.0773323645171	8.09086352229094	8.19797726702804	8.04570855249045	7.77983193778343	7.78776680613518	7.92055258276083	7.98526396261586	7.75110437047008	7.63070063696167	8.03837393131933	8.16398175863069	7.9841314792939	8.12374612415767	8.1808234255979	8.13937899434375
GRIN2D	-0.0908204384981933	-0.302339548495359	-0.144128686906431	-0.139630024521707	0.210569854127576	-0.380311030797077	0.223695529723248	0.274999701522972	0.464055703605433	-0.0172227367277868	-0.634408753946918	-1.47019206442514	-0.225053252216817	-0.280176411686462	0.205256047179006	0.012627499656267	0.213939803992919	-0.0616952070846744
GRWD1	6.59683955415707	6.50828029621393	6.72639493007055	6.22249628160822	6.32113917316892	6.29232308828929	6.81865504161039	6.82953545976634	6.91241171092715	6.50702703504906	6.64570499839591	6.48178195859854	6.58124875865409	6.75448426148217	6.43888357254233	6.45582832436614	6.53854856596006	6.59131652890671
KCNJ14	0.811224494307823	0.358551174310395	0.826597426285119	0.591708212266761	0.583213955487334	0.427392685580357	0.589852473670467	0.716118703151413	0.881926151925248	1.44254236394837	0.900076153992233	0.129816416233585	1.22234224488383	1.79473509637201	0.867469923312652	1.06809869674935	1.55510031291543	1.54967147952348
CYTH2	5.36528641689271	5.27092533727835	5.4287772943921	5.30744867623833	5.30088972887847	5.35135537135461	4.94546185576209	4.89581024069645	4.99849995643782	4.9964282022807	4.90445234470365	4.50853608506901	5.30461653655392	5.50782338141329	5.33095294973973	5.39663874588025	5.50411941624381	5.40748089796509
LMTK3	1.47233659683499	1.02749863612145	1.25934264225659	1.46689446305889	1.5777372892009	1.13217739582009	1.51174875897259	1.38829895706439	1.42452695835342	1.10878185086321	0.340574420773865	0.0199491241446549	1.19991962090107	1.41604464367976	1.28623912029799	1.37201676463873	1.2237307058606	1.58141568730552
SULT2B1	0.863554910974143	1.08994246594507	1.84109756391663	1.25003604171172	1.64905927037097	1.25846603553001	0.585215290392993	0.948520717174789	1.00420108112999	0.312028568987047	0.299485686075627	-0.197208978357058	0.114655947652085	-0.180524928503934	-1.21243280864517	1.23622255876219	0.76088685605306	1.30291835444899
RPL18	11.1205906508789	11.1598634628004	11.4689576230422	11.0203155970652	11.1011465808224	11.0744338449437	11.3081399684119	11.098316515963	11.2144254390724	10.9143287088269	11.1864327500851	11.1641717600465	11.5542208661453	11.2371093336887	11.2912466511925	11.611171144402	11.5245306066385	11.6326791604982
SPHK2	3.87451093824222	3.45443139346281	3.9378629569772	3.75891487856463	3.86779942728507	3.47312296864432	3.54333157975902	3.5582900258034	3.59281957052024	3.93298315181605	3.56661003908408	3.05454895338951	4.33544867823116	4.64100657562686	4.04294011420084	4.15799700106449	4.32862002625	4.20534928062534
DBP	1.58772473158937	0.926355216618212	1.6667245060516	1.75334969397443	2.29605847403326	2.05715654636381	1.97642857127704	1.8121718432315	2.11232799332934	2.11310689854281	2.00981082510674	1.75850270068843	2.15119870131061	2.01241197002574	1.78075357581897	2.67736106497791	2.4513848312055	2.23174673934352
CA11	3.13300109539779	3.19781806920812	3.02641945527527	3.4680316522252	3.60108989857667	3.52578662624828	3.32906868023743	3.50629159695943	3.43968309152292	3.10387667880242	3.31289660533519	2.78832290832707	3.48533633792927	3.5101498896635	2.93811828087017	3.5318065302648	3.47616944894684	3.44691338351869
FUT2	-0.831877960454252	-0.878822962528089	-1.06952213241988	-0.606629015382776	-0.31733955228102	-0.882766588947922	0.846081109486413	0.846107341587389	0.933357784543466	0.0344744732963398	-0.426709439123458	-0.27431126541527	-1.86482560682923	-0.706421403217186	-1.74361195143912	-1.16374433411591	-1.32690650946341	-1.1327616284942
MAMSTR	1.11256810878776	0.871733431966041	1.1535041308741	1.33988292803849	1.58865507379565	1.27235082407971	1.16496248046932	1.08151011864892	0.839893252253791	1.42912335189721	0.561650251540551	0.730461515139571	1.13898248292344	1.58689330373047	1.11540335406906	1.14925273869345	1.5899935150661	1.32838266189358
RASIP1	4.36479369365673	4.27220997541895	4.66914357529626	0.524226040626629	0.711417316109652	0.435086981862738	2.17687373600457	2.18705644629541	2.1928948597633	1.66027389538657	1.67005672630667	1.29049850321561	1.40863384462298	1.55175248285667	1.52118880890704	2.49960580272052	2.56174764412937	2.53159632887982
FUT1	3.51463842861385	3.29520543118342	3.41406273646079	3.4081835403327	3.49921274169291	3.32560017025046	2.53841123315772	2.66173918251733	2.57630003026723	3.33938628454344	3.08388514360146	2.52590229174391	3.32385434093062	3.68685638013075	3.56981428017861	3.50237708958967	3.50352135115054	3.50199992387882
BCAT2	5.80424237379096	5.68492094469721	6.00771516989878	6.03839632135021	6.22942322822751	6.03341540186154	5.6405560837527	5.54659144210788	5.63364777675928	5.76656254847097	5.64896867433166	5.57824590500579	5.8836543337341	6.10720256266565	5.60525808590871	5.98187276540647	6.0256128705962	5.93733204636848
PLEKHA4	3.91893306896171	3.71614512647401	4.09628765695088	4.08335666024009	4.06516774454495	4.15329805359822	4.2421481094981	4.1261533855711	4.24845242930891	4.3857982725975	4.07507556263674	3.3770127898385	4.80646986932971	4.77947904282921	4.4489022025069	4.90326113698213	4.80270695291485	4.72421461045739
PPP1R15A	8.08365128549388	7.90096003753328	8.21657441355041	7.88832149315394	7.92324321008792	7.84138520642472	5.36142638409514	5.40495218256815	5.40416776188539	7.3434896774445	7.25169852514712	5.65729810994617	8.66336793781064	8.82478159311025	8.65068269973138	8.68644660300443	8.77079026846343	8.7051910516988
NUCB1	6.92679115908075	6.70606271700375	7.01487383374752	6.96709424689334	7.06546389775348	6.84472666544634	6.61328569921881	6.49518481710605	6.62666620581981	6.85184031049394	6.50580253417402	6.22721392956881	7.14713767030432	7.2436103312371	6.91310409220002	7.14339456682676	7.20946260835876	7.18792106399564
DHDH	2.44986671367798	2.20511166748492	2.64392471939831	2.91725312149998	2.46643728290496	2.6478968983269	2.65856431623821	2.24580432916486	2.52458469946304	1.45993455693889	1.61145559504918	1.64042624765388	1.87700304635878	1.87190851768795	2.16577079872846	2.68788832807685	2.17272124130798	2.45965404871447
BAX	7.01973604316314	6.80672600746802	6.98500010957075	7.02173196825487	7.05453470767714	7.02676445695303	6.98788707399798	6.92562993802462	6.99737606114529	6.89215484666096	6.65830753877206	6.69869678593519	6.93518888961595	7.16541618849044	6.91089580269242	6.88652497913429	6.89770993986763	6.88517210906642
FTL	10.7951992370765	10.7904625732507	11.0230967300369	11.1656216672569	11.1955871676168	11.1415281190281	11.0230938436873	10.8717480200477	10.9805183431605	10.301362389465	10.452887961761	10.5841120205083	10.9646520032808	10.9879196153594	10.886253133889	11.2358298160319	11.2154431499046	11.1244821251962
GYS1	5.70586277503259	5.40959570739996	5.72558347043239	5.74526377764822	5.79873354886383	5.63762629834781	5.75457158488239	5.86019206610112	5.94817787251723	5.83225238776223	5.40872523488921	5.5057253309247	5.59573633548827	5.7347349922897	5.44502065377673	5.50117438757949	5.71461553057603	5.70444269651418
RUVBL2	8.81132252742604	8.82589775527518	9.01509417433634	8.9124952668089	8.96377859470772	8.96667186463572	8.81518582713696	8.73147770624261	8.82023556919293	8.45108857944362	8.75370052650153	8.66788916769039	8.84427363297999	8.67924756899708	8.56593134561868	8.95393177309188	8.94279060326629	9.0401455993495
CGB7	2.1563020483966	1.40236708814399	2.15352218611555	1.37754294799285	1.8208158686679	1.7914417322412	0.568332287338955	1.09008321867734	0.277833220331856	2.19583728540658	1.08139559157577	0.851244118754017	2.42270743815792	2.32358521387611	2.44345306999075	1.99487518939273	2.24711991418152	2.07448631572767
NTF4	4.56367665362021	4.56612578415922	4.41263145087603	4.81218062400971	4.85573974474427	4.85638809141703	3.85983709743078	4.10211804681473	3.85878470783057	4.39097416687384	4.18028928267493	4.13686914530407	4.87631128791269	4.85361492162283	4.57661765801635	4.96706858520196	5.03969400294422	5.12571091423448
SNRNP70	7.92425547498136	7.47865844021921	7.80907281644777	7.91447450105001	7.93535976024304	7.89517423166244	8.01471788749644	8.01986430667583	8.028922547248	7.69794851596695	7.56923668265945	7.43172489163952	7.68836731339853	7.95487234831823	7.57126265475902	7.52839413574172	7.64321570822151	7.52435169483415
LIN7B	2.95687793224361	2.97446840800309	2.9677320729539	2.96729213367137	2.72773415755205	2.66228225662455	2.28859179334644	2.27263595017493	2.34079525341182	2.83955523654108	2.37771059819222	2.20516526856358	3.53742541532379	3.30045915311307	2.99790368302816	3.38808304408763	3.16739272171079	3.23726805400393
C19orf73	1.85350685740972	2.06328114798286	2.39572308853218	1.96993020533835	1.87573820289195	2.47028238842189	0.942983485779233	-0.215203674208521	1.18443109096405	2.30971409084767	1.87379357655288	0.81514385868354	2.8074199850423	2.68192771090189	2.84053957438555	1.95769369188808	2.1885667448152	2.45513398811344
PPFIA3	2.78495126592748	2.18110425011767	2.46837813835438	2.44685534073078	2.41268432347584	2.37852185081006	2.27402269029858	2.1771070620125	2.27733946717415	2.46083674903466	2.17951079025474	2.19020465903964	2.56587560463343	2.87080777162437	2.77906758239638	2.52242491152208	2.65958382030073	2.56454399833911
TRPM4	4.48637545499551	4.13744815072091	4.48648580341494	4.36105340155131	4.58045081103784	4.28230125178134	3.36949654101009	3.48460232475381	3.45668594977663	4.56811578371667	4.07823052424088	3.43543193844498	4.87324265630682	5.10710303556818	4.60101054093089	4.76891398573169	4.89233284017315	4.76239061333721
TEAD2	5.01556752047584	5.01440873967193	5.14350120931154	4.92310041679087	4.84735274442662	5.00162032212206	4.74224548599108	4.83524485703199	4.85461886642338	4.80505514593075	4.95178654221656	4.90139623681361	4.99584591565012	4.82638413895105	4.87653488478779	4.80574709551247	5.00921371305246	5.04638521715338
PIH1D1	7.25331597866536	7.25279450491698	7.43165357701114	7.15490186195951	7.21927150222632	7.24129927987395	7.2531941029462	7.16140375835566	7.28015526543212	7.3048455611001	7.46696011035015	7.26607593065985	7.71376020501855	7.53947143632599	7.46612248917448	7.76335960823659	7.73224257063589	7.88688036862689
ALDH16A1	5.70324010120243	5.34103990327873	5.69901235485293	5.58456878938614	5.71330711845871	5.50522192567843	5.83202233359126	5.81179935079635	5.83813784729184	5.81446838391	5.52691421751565	5.15052068963125	5.90610737649209	6.04669451532053	5.65165554606526	5.68898139250376	5.79536929781937	5.70994667279799
FLT3LG	2.39008832919474	2.43489267753898	2.93096865080933	2.41251447474832	2.51237833348329	2.4705132528734	2.08587664420951	1.37920822099353	1.1649677935297	2.25268314581129	1.70828237969416	1.19283654096434	2.65165553504201	2.94259700951064	2.38173728550433	2.73581754026252	2.8489342772583	2.6650649547687
RPL13A	9.88603055077397	10.0374235522044	10.0902485219677	9.64429110127231	9.59219001702146	9.71619524616485	10.0725569613339	9.96040393856448	10.0602075846736	9.70260818392021	10.048506685101	9.91223726043174	10.132827750256	9.73060906475517	10.0828814675527	10.0776430028291	9.96403732637306	10.132159504502
RPS11	11.8822470921867	11.9895964507321	12.136543503078	11.8516005193761	11.8715882104253	11.8327489647621	12.080300251252	11.9171116273061	12.0319054485918	11.5629090092193	11.8737203805006	12.0686450272973	12.0622896753587	11.6259894204959	12.003372911244	12.1635077906503	12.0469830836438	12.1115272703788
FCGRT	4.32668904262793	4.35073868836126	4.67923126831091	4.88687735962214	5.06412099249095	4.75076253850945	3.59681029485061	3.52916947742461	3.61746679296192	3.83420820139685	3.63937068504578	3.4684857588023	4.21756090489658	4.52673053166748	4.24337939617615	4.97333162921371	5.09586564704078	4.93246543703185
RCN3	1.32660199103651	1.20444452525759	1.74098742523154	1.50892801035941	1.50759031637227	1.18032301690013	1.56761381369817	1.19335464483499	1.02943580234542	-0.0187798820930821	0.023403289833837	0.0307511307387428	1.26657001240973	0.78367834357578	1.10535284905608	1.02745009747983	0.666318289510069	0.846263712565373
NOSIP	6.8813784500367	6.88883276064196	7.02506344389556	7.19792911115673	7.26340119995053	7.29907919766701	7.00270568251133	6.89453095371729	6.94151700725229	6.25452886758113	6.60366561218139	6.60208481097003	7.12857881090357	6.7715391412264	6.67294422819914	7.16097497077362	7.05783158624794	7.26756173568998
PRRG2	3.7828203790897	3.85805273663816	3.83410711155674	3.81445879246717	3.90516302591501	3.69080108588493	3.79023524084243	3.88343944960183	3.84584565212307	4.01021494771019	3.90143968737419	3.47726779285271	4.21017205545937	4.02209492982501	3.82813895569251	4.01381548461351	4.39406942822797	4.24712172431444
PRR12	3.4757836037522	2.85820240698335	3.38943887378226	3.4034921611706	3.58920001400576	3.13835233744593	3.2232991813158	3.20313472690947	3.38970895503115	3.75929677411348	2.98928521843792	2.36142512235493	3.72873221621435	3.95954491535444	3.4083277732223	3.31119373402861	3.60142147301288	3.52342000648659
RRAS	7.50516918134911	7.52160759716702	7.7534565771779	7.51744024026756	7.64729204992834	7.59254479324512	6.43936447025615	6.35667172147997	6.46564672812776	6.93283401071679	7.00249936331346	6.86759265516147	7.83402823539712	7.71555964362056	7.53839029046467	7.90398975153381	7.88330947621702	7.9233180807597
SCAF1	5.6791986110543	5.28875372680201	5.76206584175138	5.52097805472215	5.69570668480539	5.3377464574065	5.31223490055848	5.34832103954584	5.42452821966206	5.80414424461526	5.23575617178972	4.69498406819394	6.06484477737702	6.22596269971523	5.85410196157432	5.71093698648517	5.93435821819026	5.85101780150167
IRF3	6.82545510469882	6.7536998986956	6.92418671291837	6.38656553421782	6.46274593157495	6.39266803871077	6.37541112193214	6.2808027577189	6.38118061503028	6.8233998076091	6.81825864513701	6.47013930916332	7.18464776333765	7.20986818897419	7.07405326907065	7.00126776056581	7.1176475566537	7.09358137998214
BCL2L12	6.20667738632874	5.9845279528623	6.38833703011996	6.06206702692068	6.16992232700687	6.1097334274141	6.08282895776704	6.09665836509204	6.10954290889473	6.20551002558667	5.99162589957299	5.92065954217587	6.43379448631293	6.62347639224858	6.26608325638727	6.37530077116649	6.4608160689924	6.34665793254529
PRMT1	8.84897851516687	8.8470396460501	9.03500630816803	8.74817268216895	8.78875937897077	8.76600164128058	8.61833039310965	8.51783826094971	8.61639156695244	8.5992647178334	8.82785523390636	8.73803322005847	8.93837562572559	8.82570567313959	8.64850985479385	9.07925431642264	9.04875644024345	9.11083542427102
ADM5	1.26302426254078	0.633147294973162	0.696664511142082	0.221423746075569	1.11317084817192	0.736515521737613	0.804530508200433	0.91897130228459	1.07478091932629	1.25268314581129	0.692830303658115	0.945144257635497	0.621253117539996	1.11147474320499	0.784489987825814	0.791547029683205	1.02988919796085	0.852382173948754
CPT1C	-0.783710279833624	-1.59222946594467	-1.67757563569023	-1.41498116913896	-1.90979620050035	-1.7359325900548	2.1681255929859	2.07965297367384	2.01665612658625	-0.828836085216086	-1.36888044628908	-1.23600172330032	-1.4404576324072	-1.34484855553106	-1.16525233047859	-2.53475864008541	-3.22446662992874	-2.23991689583187
AP2A1	6.75141620637412	6.50537382086394	6.91299111670059	6.9154131762025	7.09133914505424	6.76526168038319	6.54541031774892	6.43926888234833	6.58429070328424	6.85026898796317	6.46558501197943	6.1674971412423	6.87582334599056	7.04481705337629	6.66867003691118	6.86034989827487	6.97353964017132	6.84040715353233
FUZ	4.55787692500044	4.3459354055419	4.66885577709775	4.59031843026015	4.79099812919266	4.78264848928999	4.02998808113019	4.02192224349314	4.03900736213577	4.37013052041798	4.37914620286566	4.12345963793677	5.11164880677228	5.12090143196193	4.80252201875704	4.67845315493694	4.7551084580784	4.56315111688084
MED25	5.59505902889688	5.19305842363895	5.66701123712771	5.55302302163663	5.62560225600854	5.35672956683323	5.41148720110906	5.45728017646517	5.51217067177711	5.804006155225	5.28016587543759	4.99466610115527	5.42644082650378	5.77176054082778	5.11813438590261	5.40137324670034	5.5992456408623	5.5135886190283
PTOV1-AS1	3.35025209453173	3.06057151378047	2.99609309174743	2.68823825190456	2.81976421387157	2.63188410965622	3.7403453415155	3.9534808327112	3.88728965716814	3.78428242093372	3.21544079555329	2.9906788038193	3.58825582860833	3.53968297240969	3.51780286494915	2.90643765965837	3.19038038224218	3.05398907918487
PTOV1	6.32278701735235	5.9707288895738	6.36632659269932	6.50864778164377	6.70047824360396	6.43017649157652	6.05210310964385	6.04531028421257	6.07094481917075	6.33628940033535	6.02420987389005	5.97622971771765	6.18060501024094	6.3596378335138	5.91273486372391	6.15778381344815	6.3639951688899	6.28554096887129
PTOV1-AS2	4.16629375230975	3.37431128775912	3.66678441379296	3.77051094195255	3.84191133656383	3.65188084871114	3.73694634362892	4.27380416735752	4.02919009085017	4.31236283054809	3.21132917970167	3.13390691712783	4.00372873768205	4.4574198049574	4.13218667161712	3.59603049260085	3.96026130986831	3.42996772881821
PNKP	6.32022726266427	6.07678396159263	6.51947870042083	6.53734129581812	6.56679220485036	6.53564467692904	5.6217473646898	5.67780795575971	5.73674279111788	6.06051701053771	5.88379782903837	5.70307929755141	6.53808634093008	6.62841063308107	6.26690086740412	6.77113713976341	6.7737124360954	6.73102496860112
AKT1S1	5.94512811552511	5.57404085714294	6.10741012080682	5.80959106460053	5.90741791845028	5.70664924248933	5.97098864459865	5.95137463349973	6.13616031821732	6.32153104120988	5.86106535139816	5.6889221361619	6.24574768360658	6.39481208393825	6.06957522540063	6.06653052413194	6.20260741429485	6.16577564368289
TBC1D17	4.10879813634428	3.81450954207998	4.17340365160799	4.43569321550604	4.62894124731733	4.27028901021797	4.46388743069628	4.3438418761808	4.54355047356541	4.28218221526423	3.96245316122033	4.02245375120466	4.22383284833059	4.39199538974255	3.9325823806518	4.10284979799988	4.24897607600292	4.27488608937966
NUP62	5.98609679269234	5.71738781599541	5.92041972037427	5.66992045298676	5.66131537000424	5.6504182844312	5.91401311537729	5.96453135514278	5.96804733497833	6.0586136339536	5.88193306495209	5.71706404823482	5.99111323285518	6.30474069756939	5.89571788935417	5.79858155263942	5.97841620135322	5.92290729747755
ATF5	4.20618865242997	3.96143990606395	4.227931109283	4.43580819323945	4.56878148629703	4.31667394905734	4.22085640058866	4.23265159312116	4.22733743557903	4.24935512809354	4.00503810983113	4.03816258566946	4.34396535671275	4.53080997804976	4.28338376920241	4.5195725794962	4.52759083352587	4.5634436811373
VRK3	4.40208053234766	4.2159072074178	4.39264426823447	4.00484207153815	4.07593120508223	4.00513893900884	4.28612377676189	4.28671549380982	4.20411648293918	4.26047850656525	4.20516847210457	4.16909170278261	4.66585991398896	4.70608672547444	4.63931419743196	4.53009918648436	4.60668649093672	4.59503996233611
ZNF473	4.06927546270878	3.93770247181863	3.86431367720573	4.03037626074044	3.96327553358104	4.06163595509504	3.57931009416242	3.66957995648958	3.41664683599194	3.47136535748653	3.63348933664688	3.35931158186213	3.86150201854591	3.82337770972833	4.01935688873881	3.80437427890086	3.77923392982042	3.92424833611054
MYH14	1.11218229192774	0.95878769822186	1.12752697758261	1.77886356851719	2.10770653765587	1.84715356394321	1.1517526232517	0.695176403885865	0.857155747260449	1.98814514938711	1.66537709091731	0.454217252088169	0.983328360685626	1.07226164133441	0.881351527078405	2.46125142776403	2.37015143476573	2.24293698802826
NR1H2	6.24642229520365	6.03758156753632	6.38123547176952	5.95273767246519	6.07197162687614	5.9221454238858	5.58466691317472	5.58787425180677	5.50257739001433	6.11042609209072	5.97326302614842	5.60410733980043	6.57458604866222	6.80439291474002	6.38719347887706	6.36476432273126	6.51073253405993	6.43341000105473
POLD1	6.22086473499809	5.92401572116735	6.14575734300105	6.13609874741035	6.22014418894004	6.02866802828803	5.90429483985378	5.94796449995663	5.96163588647652	6.32844024262944	5.97578417707408	5.52974434571078	5.91099226808615	6.17076010166069	5.69351949630615	5.99431621913886	6.21615818114263	6.10410249903802
FAM71E1	0.964694679605177	1.19411884912782	1.34616726405795	1.67354541043857	1.97843172859135	1.20476275893103	-0.761269735433829	-0.787006599397932	-0.371430290356344	0.895272464114506	0.438427487419046	-0.0914340409488372	1.47947915641183	1.4482221405203	1.73386391475585	2.10997506956814	2.12610451322016	1.75040922087857
EMC10	6.77232633417413	6.46064542421707	6.78892924628175	6.91675010077876	7.01129434177842	6.80232167419767	6.73552476562132	6.7358270118103	6.75277974760468	6.62821776926949	6.39578464534046	6.31356905361069	6.83968511077762	6.95754804686119	6.68822907918648	6.92353780526781	7.04561628561228	7.02916726920828
JOSD2	6.40287583507589	6.09937175682803	6.66173405117639	6.14058778182545	6.27547944028398	6.11155271016465	5.74961924125229	5.57417565526453	5.71531697621587	6.30574438956271	6.16092904668837	5.96516629941154	6.90838199206097	7.02419663997426	6.47258370899051	6.74036502834872	6.7880580008962	6.77418420491051
CLEC11A	1.45473282955066	1.17669953477468	1.61772121183943	1.0995920036908	1.34267303737011	1.0893038515665	-4.80915433051401	-3.83489119447812	-4.54217163322206	0.356518956795834	-0.740041217471281	0.0692276594406007	2.01132041368666	1.80199283279822	1.49178379016987	2.33298809685186	2.20583988586229	2.05328540289346
C19orf48	8.44248759430036	8.4079570537153	8.72125003333835	8.0574881566392	8.15960836457008	8.02876146444734	7.6949305099013	7.63072370298626	7.65608821116563	8.47496085906387	8.54720589786688	8.17157675154866	9.04026820841778	9.06253319822778	8.78933320458532	8.93074004572581	9.07382825491338	8.95976758567868
KLK5	4.53394303290527	4.30542862771942	4.56356669622767	5.6520307556265	5.89225779225065	5.61795250144468	3.22897477860287	3.16823146481086	3.09403547640624	4.54156028743414	4.60432868038218	4.56029916192149	5.45058620526613	5.5597711396576	5.34444474545087	6.0814652094129	6.30888701873158	6.27686747261062
KLK6	2.05222116458006	2.07632042650762	2.1776749709552	3.01377178524142	3.04120104903728	2.97982095534276	2.14224791499281	2.13081888771259	1.81946712529978	1.87180866164421	1.85909685477722	1.820641006069	2.5697950883655	2.62807501689222	2.42529504997243	2.46706432084825	2.74869677210874	2.88502416093767
KLK7	0.499940059407535	0.108909445232721	0.457073434837484	1.3257972870368	1.09754461302252	1.14665319246012	2.28967164635576	2.27085419633145	2.29361993781392	1.78885254744785	1.811296964096	2.14483492674243	0.104080389857078	-0.251316878330796	0.202760279206575	0.195824048984464	-0.178382115130942	-0.0377131791167849
KLK8	2.46694640572148	2.62327855133992	2.4377049338557	1.48620109464313	1.92269548268711	1.56114077938586	4.53283223003917	4.59815984448152	4.58527228387553	4.17656445785251	4.58049142778658	4.44377106635751	2.74262890718501	2.20738539942996	2.1530152612312	2.43312441068779	2.07930139208593	2.45464107921497
KLK9	3.8501312832441	3.79513098736929	4.13337417976738	4.5341251209921	4.62438957542697	4.39489749164131	4.86676345436411	4.51952985896058	4.81296807280479	3.99345611850186	3.91722786088494	4.01722498975552	3.0657980926689	3.30820827153825	2.73496482307611	3.46082036959215	3.6754298891006	3.28047999762697
KLK10	3.41007869103156	3.00972818741104	3.54133463263107	3.86683671237425	3.86979673232679	3.79674590299481	2.45296482647435	2.28569456172416	2.5164344540529	3.12275514041837	2.99411436676875	2.87415337568795	2.36600010877079	2.46118863614946	2.33624514109791	2.56091986224162	2.70656097457118	2.85406981310067
KLK11	1.65362395506839	1.73387096944834	1.87959946413902	2.06424598768218	2.19805717834049	2.20024727780854	1.5223401702403	1.07602762345593	1.22902242104537	1.41753715770618	1.00910673076889	1.52447895867461	1.32796507069653	0.610816645233065	0.615963043568597	1.69325679562541	1.08939020970951	1.01253939914225
CTU1	2.87422436614818	2.67524728367837	3.12041583063159	2.66812514526068	2.69012552223641	2.5003943391119	2.15902446928846	2.02548431578984	2.1759942538154	2.30842370148252	2.22387914985447	1.59162923346137	2.95117346275833	3.32051097233176	3.13492858421716	3.0033656994813	3.22477925022557	3.00199204713985
VSIG10L	-0.0592794852691275	-0.35525571628331	-0.464647359995522	0.259183222039794	-0.120666095201079	-0.0197910036948871	0.1007371205028	0.120229510531695	0.389003376162715	-0.211074398228793	-0.714486546037888	-0.370996751025919	-0.600179746035179	-0.251530556601227	-0.489589813473739	-0.422232261348536	-0.724458474433592	-0.0838631415540772
ETFB	6.65292456105333	6.58927084153821	6.78151996423684	6.84057816660763	6.89101978798181	6.92077376126482	7.13999944182603	7.03867728293893	7.05810369632581	6.40189765208792	6.532988393472	6.86393067138273	6.3732634176251	6.39713441705769	6.18938519961298	6.56188249954989	6.52300202946452	6.56850268691057
ZNF175	1.94217296032758	1.95440240058473	1.65828913462235	2.05735206924776	1.91500206573354	1.96059982637399	1.68798720145521	2.04121858206243	1.7444029128075	2.02838365871019	1.71621725805737	1.62099536532172	1.36453215274651	1.7599755536594	2.06991844021452	1.52831275793105	1.55743954211193	1.44701712780013
SPACA6P	1.20884964382339	0.0888693618760503	0.978719801129917	1.07785102124994	0.850529318470942	0.873273319284128	1.32438291252304	1.14336782308102	0.883546361308298	1.22898331033237	0.46159600556986	1.11752244649189	0.655678694692357	0.900602493335532	-0.136230199237563	0.66418849259793	0.369920564698643	0.0452532556577102
ZNF577	1.79953114074921	1.66659192610552	1.46523764839461	1.91683759590035	1.60832208778978	1.65080627691612	0.730814933285968	1.38153892452852	0.824648728261321	1.66260016042154	1.01610863873188	0.822114396209238	2.02597012319289	1.8902661267405	1.9140580113001	1.6455293494181	1.77754901541893	1.88762963159966
ZNF649	3.12110003072422	2.87882337972859	2.830507940928	2.88539443585298	2.85726399128533	2.88856532323741	2.15818134691127	2.31626571050255	2.31010566697809	2.67552323328633	2.73778750525392	2.42218541384747	3.11187423473841	3.11918865397088	3.33719571147021	3.17263374475623	3.2018494156189	3.18290276499111
ZNF613	2.25151343979589	2.40970005567711	1.88264843619063	2.01741948078124	1.57070067890977	1.81147456207319	1.58205358283462	2.15934393535367	1.64144086071821	2.3202812239621	2.26821238897604	2.20227580384572	2.00994045809567	2.05412909285169	2.46501923893053	1.98543853792388	2.21452669730188	1.91109566843473
ZNF350	2.43141044059975	2.62166044469712	2.07539641425339	2.19290842243264	2.23973334507792	2.3260422527096	1.92801827800255	2.34349553587637	2.14398780937518	2.44563632734074	2.07842856312996	1.8782676269063	2.35343908941409	2.76912274797666	2.59098743329894	2.4587181265792	2.25641352955422	2.00752011068799
ZNF615	1.09996252175318	1.21067146403046	0.689651502311759	0.822442593015798	0.882216413332044	0.617096828873713	1.02570128432412	1.16408380012112	0.990893532299782	1.21409464813404	0.99540940863335	0.795476825227464	1.02516723834713	1.34470202463776	1.48121944053845	0.762323673888305	1.27209010037748	0.782708646141942
ZNF614	2.96261263559448	3.01458236356544	2.41025467466532	2.67679466498246	2.47251691232505	2.50675481080095	2.49985221982808	2.94420885799414	2.68903517322041	2.74856210295002	2.64241829804652	2.56285091396915	2.6355798990391	2.63608992896622	2.91345933526604	2.28561540652683	2.28836556592399	2.49421297358184
ZNF432	2.47254259210568	2.38698614076187	1.6858165065904	2.03267871328437	2.01241229023554	1.68479272729177	1.91992938317585	2.20716901325458	2.05460478836367	2.50276334165751	2.04508398632405	1.47610262557401	2.37872230002261	2.4199108897628	2.62965435662299	1.53087171843861	2.01806606999192	1.98131640228834
ZNF841	2.37446548970452	1.85078792596882	1.97270886853051	1.67326967124297	1.78469990741778	1.63995764616759	1.57438947825182	1.93678224010304	1.60074418275825	2.49660872869738	1.84700123378587	1.40292291875587	2.32068355549772	2.67125249909504	2.80185939693664	1.80942273640965	2.15393046190422	2.11346830799303
ZNF616	2.29602231051311	2.26730620077133	1.92172425854465	1.84611856140926	1.82375668278404	1.90319789839629	1.63066734971367	2.01612591873402	1.68883603216972	2.58639995673333	2.18497647718463	1.8039688614632	2.36074623496773	2.42651630846071	2.39436386228381	1.83794884428374	1.7987900812735	1.98709841188857
ZNF836	1.26314846684036	1.16103210433482	1.41768980624129	1.13832697808858	1.23895527204622	0.698715375711263	1.17546537110815	1.14972850714405	1.1832557288607	1.42505889135482	1.0670402985987	0.335512955328765	1.25722473919266	1.23780355327863	1.15136948603685	1.34173469618836	1.2624486454543	1.20422435586088
PPP2R1A	8.01398247530236	7.84074606493964	8.20252542771543	8.20492591164861	8.2936105937204	8.17592385078833	8.19678925550157	8.14660229000197	8.23586120757523	7.92548050380627	7.88500811194755	7.89173568822858	8.00730226397391	8.17480571516111	7.77539745353869	8.07810955678346	8.10598905199985	8.06026985567884
ZNF766	3.52316722005932	3.44291285127599	3.22228423485557	3.15135305752845	3.2334266305522	3.02789553897168	2.92596162545339	3.37716309847779	2.97995059941115	3.46889669489209	3.38914480831153	3.18436735045046	3.26993123765782	3.39323802562967	3.69453010069188	2.92228488031426	3.07218038085551	3.12452699822726
ZNF480	3.00863278700964	3.21841342508424	2.77943030072398	2.44971706877303	2.56364997874155	2.5451990785859	2.96369090207647	3.22967888976276	3.10594167465464	2.96348015800623	2.96119063027342	2.97694191613053	2.66910867640994	2.72275814326153	2.76068906071504	2.05813072441057	2.22513203594642	2.34306842753316
ZNF880	1.15774890506198	1.15355419812682	0.855987412102108	-1.20687297380876	-0.832108831063998	-0.728123045210435	1.5058690687327	1.54622139522637	1.51880614341811	1.54601147395869	1.2279214763126	0.904258117567699	1.48162203841128	1.79217654173766	2.10999872172236	0.54919375988066	-0.162209301061997	0.117083698596012
ZNF528-AS1	1.97715662906987	1.56792442055243	1.42913899184541	0.531620783515573	0.579095338881374	0.614192240086366	1.65687696282262	1.40584778701627	1.86472453602724	2.20494051551146	1.71035344482445	0.95586102292412	2.60172333228231	2.68474276179451	3.08390656207726	2.43898212218081	2.35552574211102	2.28835344255659
ZNF528	2.14072539066477	2.13671020581477	1.76185741887423	0.653282392553151	1.10719700055385	1.02845591770892	1.89354854571924	2.18532411076789	1.92033937834721	2.39157073946608	2.39830669482732	1.91334861983682	2.54432094378182	2.5626946956149	2.76268038530573	2.23661629799443	2.42175753278551	2.47951711383617
ZNF808	1.36878987774499	1.4609281628776	0.94543760146299	0.952410162780675	0.70749042562591	0.848317642532209	1.00059510668398	1.54517396747663	1.43912108381662	1.26353542385896	1.22446981313432	0.728714342173312	1.26210255869643	1.49986455392176	0.932299417702136	0.747217679232746	1.07239392647539	1.2287290040401
ZNF701	1.47527245706129	1.47858627071102	1.21091007863237	1.34558601698594	0.968283381855417	1.03942726307471	1.08476840889716	1.40215386208955	0.992227902363269	1.49075320777972	1.15468395537784	1.27731153303152	0.730040162563455	1.70568861539869	1.18243846639842	0.980438557431273	1.12660341068374	0.798477363131445
ZNF83	3.28734605607707	3.34394491222196	2.55420101076662	2.86265055380463	2.70109924392712	2.82974479295549	2.32605551264783	2.92834987129677	2.32236823475765	3.36643599391804	2.52640347752387	2.54871842771697	2.96695766668635	3.32537870007955	3.45022860845232	2.51537192737831	2.94478893197005	2.6795603569354
ZNF611	1.56783739507891	1.61688540944442	1.42589906462442	1.20690127003019	1.15044532137724	1.07844452279403	1.36866325378166	1.56574369557495	1.35525470606675	1.45219930377248	1.33947027886294	1.06895906649063	1.14771544515517	1.63775174163487	1.37476470892913	0.978646669074993	1.42899790788535	1.31583470403813
ZNF600	2.03304146002006	2.2768015263077	1.4774265736731	1.63114552593625	1.30008328210156	1.2767541529291	1.69222104306641	2.4838578569849	1.97379127658141	2.60254718608507	1.81049066657544	1.97698367016942	1.96997382526875	2.18801710417718	2.5174612038034	1.80375763546819	1.83294905507575	1.67024922569821
ZNF28	2.66175063110094	2.86274816061016	2.32046595326973	2.04703669764995	2.02012811222712	1.96184527218327	2.49969650969621	2.91123955536725	2.54065964347493	2.77507317510078	2.37422256706236	2.1975028364706	2.47776533564377	2.61977915010146	2.74223750077374	2.1488778127022	2.28719699276769	2.17321704668883
ZNF468	3.21429531805284	3.27674002959659	2.76476838629697	2.53405911822694	2.4889309224254	2.49332536725078	3.13362081599383	3.46649190485562	3.23883613068306	3.24593526147532	2.95288025370354	2.78005734482007	2.9129700256546	3.02651190705739	3.3250406529533	2.68001272145967	2.73678763720596	2.83388015060918
ZNF320	1.61482329531533	1.41844788993015	0.937392481840164	0.892459213349706	0.520216390219238	0.437962185517678	1.81727173664145	1.93616357950391	1.75450380610387	1.61877056551824	1.02734764436419	0.640781277556009	1.49333897433869	1.93208294849646	2.04197385346348	1.30338533352286	1.47587616484167	1.19610178062725
ZNF888	2.7591663667737	2.65951357214376	2.37089814142272	2.54084223054422	2.38037658476746	2.34152025402991	2.16996139042592	2.73134191188665	2.36396464236076	2.53473477781546	2.35263841886166	1.89021043270425	2.74133187149224	2.67466951946951	2.91056015522487	2.3462969911958	2.38155753302673	2.18122801743186
ZNF816	1.75072120201106	1.973023419708	1.39463723868232	1.46539845278157	1.4826200882901	1.19882623485806	1.17456504109921	1.44255938019181	1.18315969741373	1.9633509461999	1.59230111569472	1.13238149854822	1.040843474913	1.51152560337869	1.75693509988935	0.797517073589646	1.11028581403852	0.831583360575641
ZNF160	2.65590369487523	2.65804471385134	2.31441108268397	2.13501301813603	2.3749762080354	2.17570322953966	1.89353272849095	2.35193801214569	1.81327292792518	2.87961791700777	2.41895597721474	2.21341980364723	2.56622020411274	2.84732595191263	2.65193731128615	2.1498182601205	2.30350417915422	2.36383972772529
ZNF347	1.75737250434154	1.55535707641034	1.15762658444829	1.23343334249365	1.16316101702361	1.10980029757588	-1.77859420115993	-0.777364017523765	-2.12405474101124	1.05691813943372	0.375366875563568	0.11155242975128	1.43346718293363	2.14667427840602	1.66040611698906	1.25208055849171	1.79503332543865	1.65527948083567
ZNF677	0.215239359617009	0.0371707694836606	0.122810796550723	-0.248778186492645	-0.258677893983211	-0.124693139193685	-2.26301764954477	-2.44629579049535	-1.82426860398634	0.433716933383402	0.344043144701526	-0.00475282461884384	0.788481105587073	0.623415049503347	1.23697042104792	0.239941148491894	0.795885486254115	0.694574483697153
ZNF845	2.40492977146292	2.40510319414499	1.90371938987021	2.04897638853237	2.12374785168056	1.76254712079983	1.66025382334839	2.12335575907325	1.98538608667802	2.40227471334443	2.17470816467853	2.04783506582281	1.91147667309933	2.11707560498774	2.03592941189022	1.38240367132027	1.6681794018699	1.37390454304968
ZNF525	2.39753970833289	2.52917290517279	1.89206428502441	1.94829895621573	1.69328675088864	1.55103760208951	1.87536011955796	2.15625014264309	1.86531577019821	2.28545180075017	2.00317260620634	1.78496074669611	2.02058053373018	2.48568875223274	2.4354448471981	1.4434829549264	1.69914524083208	1.51687799734042
ZNF765	2.30876902124817	2.61706473929257	1.73075197545196	1.69549258896736	1.63815810628474	1.55744888964469	1.80194866140622	1.93906227312415	1.82393087569463	2.33209509845976	2.02964012666309	2.14533879543287	1.46481867580044	2.16096690051318	2.18453567064994	0.892565961514145	1.44547820123496	1.25971296360984
ZNF761	2.88065323170662	2.68456517549215	2.29282669040526	2.27941069764423	2.22517907174464	2.11780838707907	2.3152746249971	2.71846970197022	2.24080666913686	2.85081544115142	2.59165485034706	2.48116620095811	2.62258576662268	2.92918809478089	2.7478358037551	2.16274225071695	2.19210170888284	2.20361849057998
TPM3P9	1.85114953842957	1.70955905217143	1.63842674164557	0.73335147537213	1.45333526391514	1.30567551928265	2.12876237552633	2.2299673424538	2.04001528394829	1.94933287847825	1.68068894875105	1.96152452948557	1.53264169899996	1.7310482528533	1.85336413623264	1.29369373818718	1.44738485943073	1.53664818215987
ZNF813	1.49597179448182	1.48241506700055	0.894568556725805	1.12288803238376	0.822671887277902	0.721693712999787	1.51202431909966	1.93576559974343	1.63684865435501	1.20647935588382	0.977550966498889	0.917415210687807	0.826246587910038	1.51574339528682	1.49922374270952	0.744189175986583	0.853879870849199	0.738282231135461
ZNF331	2.79563475206038	2.4276611083079	2.16648450504759	2.29675844873908	2.02090685203242	2.27285623010098	2.43483297128726	2.93289763810645	2.71097101749749	2.81297540328648	2.34678403480958	2.17502503907717	2.52590362543688	2.96394663505615	2.89391173735827	2.23523862802144	2.62195858517627	2.43385130963277
MYADM	4.77009034536299	4.50532467276511	4.83645438231873	4.60919672132821	4.8203218796061	4.42405108059167	0.0340259914777999	0.248648095379595	0.417134745886204	4.22294655976679	3.49873026885086	3.36189249343235	4.71530886177577	4.86869263614058	4.5665416318751	4.4927659002052	4.58165548095085	4.47861320999937
OSCAR	2.72286325297275	2.28300270478691	2.56589982284125	2.06264468160514	1.9507285696109	1.57465706433521	-2.19135082172165	-2.21708768568575	-2.21982400795587	-0.242145121791148	-1.0165282675078	-1.45592678560908	3.94228180773865	4.02132531069976	3.63651767831197	2.32676611122557	2.08241905569786	2.03015759881944
NDUFA3	7.2622798652747	7.17220321689351	7.48214169912114	7.38501381573596	7.57621516725189	7.59925832635073	7.4490186639048	7.09842437401466	7.263478888536	7.00030722147622	7.20066333025087	7.30077506122615	7.4234978065657	7.1739879402588	7.07335297572577	7.51423332975452	7.54968090764911	7.58388265072002
TFPT	5.32382605432607	5.30717931250241	5.5302038716716	5.01154807165053	5.0850643723476	5.05270324600826	4.78184960285203	4.61511018042988	4.70563378631797	5.1145808691825	5.01123073196388	4.64837571432845	5.64460909681286	5.70134939175183	5.40322835483018	5.49561378218694	5.53701269172166	5.43282486297438
PRPF31	6.71814512506764	6.54838290511928	6.80189321501758	6.72344719239264	6.82240971347102	6.87228196437221	6.84645433963521	6.90700151625814	6.83664671527661	6.61514307478244	6.580312195704	6.66508224992835	6.4415649176865	6.62137448490182	6.29272221605234	6.66270797132546	6.64530021078432	6.63153943971367
CNOT3	5.76646162738247	5.51453073292834	5.9605772443052	5.45438803581707	5.64692295261357	5.40743565038651	5.39707087395949	5.34914287760421	5.53375344501971	6.15647213848675	5.78243741214329	5.0160253994423	6.28824409278189	6.45545514124362	6.10194522690539	6.034072714305	6.21525044217264	6.18351415727898
LENG1	4.91053184986702	4.91694026097375	5.12477636656657	4.61634260315814	4.5931867989653	4.76845841424037	3.86896560386309	3.74904630084228	3.96333921514151	4.45553842235591	4.64105665393406	3.95919203212113	5.16865482034413	5.23908893978934	5.09261228318815	5.45861061061925	5.15819045573837	5.22166247492301
TMC4	4.4194409893009	4.0654501443807	4.5130264573438	4.0083054107749	4.39361693940486	3.91283437727234	3.52862933911877	3.71094405387404	3.66374519754286	5.02701608803627	4.51903731751892	3.80609615124551	5.20810655256795	5.42645860235162	5.00930692005971	5.16556530764846	5.21191018372913	5.13306621307018
MBOAT7	5.45725032737204	5.08232856354156	5.53798018215729	5.21205252091442	5.3029929463399	4.98414619586217	5.60105112485036	5.53342306719752	5.72472370310101	5.81860532156128	5.31422526883124	4.99632330745666	5.52955008638085	5.70857504679887	5.38463721929491	5.36699854306912	5.54699968318582	5.51657383404193
TSEN34	6.14846449827793	5.97220636088872	6.23238796778323	6.10322685313293	5.96938102092244	5.96260995072323	6.22315959493468	6.0838525793153	6.2236511449526	6.04126184229585	6.02537259032782	5.99006270737984	6.21900304633199	6.33029917318777	6.0518008589066	6.24531224190912	6.30362633820107	6.13652087369194
RPS9	11.6029426884716	11.7602129062393	11.8246195113306	11.5978113249578	11.5681176494224	11.7053839370891	11.6988182899321	11.5223573912617	11.6060516655588	11.3487051834162	11.6839596798783	11.6611618476443	11.9149044863539	11.3481220698948	11.6565876320184	11.9611074057357	11.7400544190947	11.9587869172163
LENG8-AS1	2.92781497172946	2.34554588566889	2.19847072617162	2.77502062500429	2.69725261772903	2.67547178316247	1.93581522405256	2.31446861516779	1.79715912006791	2.80493007138907	1.90794272172644	1.28421613705588	2.87046098817254	3.30404502748046	2.96327851787615	2.26853137934113	2.49577583873545	2.02346789785885
LENG8	5.95067106467787	5.17842924736789	5.48927574578365	5.27441556385059	5.47768376126884	5.12559133961567	5.34512655363234	5.63162589276458	5.572355057775	5.98514904218205	4.95198649468098	4.61924484895736	5.66631717298353	5.98540422573303	5.65555091403747	5.0497320358556	5.47198216233833	5.22399068963986
LENG9	3.77888083055151	3.39060049521749	3.88623697528054	3.67276939443178	3.55768329694145	3.48084207808858	2.60880380570865	2.56437084803464	2.4406583279401	3.56963564540795	3.36346478650728	2.53170381698943	3.98463129676883	4.26678626042332	3.68194652126641	3.93252450553018	4.0224382672536	3.8462908051756
CDC42EP5	5.57852608826871	5.25355111329578	5.65161542512196	5.80674969182721	5.81849081572166	5.67792086782677	3.01487758787629	2.48244527998829	2.87628676568721	4.61579285304628	4.16900809775086	4.25073061449834	5.67208390079702	5.85269635096768	5.6643180215806	5.88722651639864	6.01140362711567	6.0117647977594
RDH13	4.41422282598568	4.04255183260902	4.3122460015601	4.2476682289558	4.36355320145554	4.17325633867689	4.18525124472475	4.33023826092147	4.27491834570558	4.18243719393087	4.07319140038476	3.89112769859905	4.113018484724	4.4273244095086	3.90840089757521	4.11198909340601	4.17285698937729	4.17084888166402
EPS8L1	3.6295657139961	3.26413134665508	3.74406531176897	3.69116378271143	3.8785192246763	3.55606136684831	3.17297477138318	3.16329234264079	3.25045392142365	3.49847133658718	3.26743188544251	2.7832681367162	3.59297029060598	3.85562377886749	3.39565259859499	4.22736284454601	4.45461972549315	4.14930257393496
PPP1R12C	6.0905032702784	5.73477302140735	5.98568447120954	6.11182185877466	6.1095183551868	6.01013215657347	5.29534498330409	5.47610045296583	5.26429729818155	6.06246889412366	5.64441198841712	5.09244591597148	6.30746950010179	6.51567841890565	6.1641338818543	6.15791921563687	6.43161773131744	6.2408070968491
TNNT1	6.67638377267406	6.78209424756056	6.7782779633116	6.80603828453127	6.8043692792461	6.87857602309621	5.66883069304009	5.58025295550575	5.62566246322103	5.75317643266018	5.88320940287486	5.8830340473076	6.70478884052891	6.49938086821729	6.64351097497508	6.98398781119506	6.87543483944838	7.09461288041944
TNNI3	3.24182136758689	3.39994942718594	3.46814851569383	2.63558574920476	2.15966461371655	2.64271465015787	3.50314590079833	3.04710478090207	2.88677351694255	2.88323488872178	2.89913413489841	3.01448916542168	3.590790825402	3.13456166161654	2.79573194104842	2.99267483451143	3.13091083096109	3.49261818066572
DNAAF3	2.46616354694933	2.33465862697742	2.49993855929725	2.14111524812936	2.32069333950251	2.13771348159031	2.798222591698	2.7724857277339	2.94205705821709	2.50293679062396	2.21598198238859	2.16732441356476	2.29756389541911	2.78465949978699	2.22572541395885	2.11649501022326	2.21154812564251	2.38683179096815
PTPRH	1.66700735947205	1.76898909563755	1.74376391832956	0.772224738691675	1.02655968256244	1.09716933121096	0.177278618490826	-0.126239236676257	0.230897053075566	1.260010205953	1.20681570094872	-0.185669085813884	2.15180012265883	2.12151142349665	1.95123264201278	1.26055575659134	1.03355737954771	1.01164486301489
TMEM86B	2.33542338897622	1.97992893202817	1.86957875615272	1.42403911277289	1.9369184732015	1.46441903826175	2.47520175647609	2.65690697238247	2.43075322337514	3.30685626157184	2.18832761021778	1.6256632918675	2.24532082307959	2.64076422399248	2.35131374153094	2.16993702874402	2.62224804377311	1.86380839607601
PPP6R1	6.54647151605405	6.19001932959263	6.52067754813797	6.23329114446747	6.37381385412571	6.1196073229135	6.01639885776289	6.13009337672766	6.11951782283784	6.67044518887202	6.17608594644427	5.75438349772271	6.65881209507491	6.93684536074429	6.48048560515943	6.45035143443477	6.57479893468379	6.51442989288401
HSPBP1	6.85318024774657	6.61103682804262	7.08346832969198	6.70748318478506	6.77560810075065	6.70886685177898	6.83155038780048	6.69842438836247	6.87655127854199	6.79003700855317	6.71733495183734	6.57230332201086	6.9295098259013	7.16841999274	6.64609959039146	6.95093001493556	7.04426655016775	6.99801588526419
BRSK1	2.0046023245243	1.52672845040173	1.93066143332202	1.12801424473724	1.53382477845465	1.11432217037111	1.14753215693351	1.20425745316138	1.42508409593565	0.779844140009411	0.560735014787762	-0.31373571795902	2.50219636993418	2.74123640602934	2.44298473853366	2.11945385772723	2.24886600378987	2.38612672881455
SUV420H2	3.69720561394814	3.19848086490055	3.54423800679347	3.60991252415349	3.718059393695	3.28491938697668	3.62213197076892	3.50303101178846	3.70704192997795	3.83451819020065	3.30721404191566	2.90278576561406	3.86182858879005	4.08054410244145	3.67625119064909	3.47580313866705	3.65389026081654	3.73502929640647
COX6B2	1.42056736041939	1.5133006940409	1.42795452429534	1.11140690480993	1.44943050073968	0.585103605681972	1.14935217427162	1.17187047891473	1.42611589235615	1.66945465376149	1.09279352392176	0.366927905521567	1.89568545571978	2.14060925436296	2.14191169067663	1.19370187082034	1.37471086403204	1.3502154585259
IL11	4.45279924518305	4.2452676610261	4.3993516931485	3.96987790402779	3.96321729767534	3.74246143436559	2.18860678514034	2.45237653837122	2.22426393632583	3.24416446624317	2.72047128738541	1.90159343213315	4.84624327388157	5.066518103909	4.88046631769659	4.58213158131882	4.72087104306215	4.41239614693266
TMEM238	3.23079227654644	3.20395409994011	3.47053538561875	3.02188760091274	3.43039224379942	2.9879892336058	3.10511336320622	3.08571802611594	3.06910952926427	3.31870728114129	3.21349264156364	2.60893550132165	2.95430452713496	3.31055516018758	3.05157144091441	3.57772847149285	3.14100122281939	3.32041386010848
RPL28	8.03051468496946	8.04932497899875	8.40016033589281	7.9824415018552	8.13371899419885	7.99369163243054	8.23474819157483	8.00290465235793	8.12472256958174	8.21797076618572	8.01927651406226	8.06995572718438	8.47055172334439	8.47681869551036	8.20313604412583	8.40701220112658	8.32917232507439	8.31840711478968
UBE2S	8.19698481643587	8.0890459317926	8.56413370870101	7.99085333749247	7.97465848508766	8.01379387477288	7.88995751772623	7.84018594853103	7.96359930638523	7.62724088328205	8.02706136535115	7.78066152283172	8.52772449331712	8.46446128666688	8.35132854510766	8.54439966219712	8.65850537031863	8.5743144364515
ISOC2	6.83977527092529	6.66133553230735	7.07499556447323	6.88867069287827	6.98926751179238	6.79142577360776	7.23318597712404	7.07450789715474	7.19040203235809	6.96992272128097	6.97743215195355	7.08312106771491	6.93141502747683	6.93798027061704	6.52432369942995	7.0920768806284	7.22715004146413	7.14063686008643
ZNF628	2.39633126794728	2.29249404039979	2.82681810596152	2.24740146094179	2.2544351811963	2.1406926910356	1.82454255623027	1.91366964929817	2.24671310552522	2.88522957379812	2.2561480595208	1.53044064003966	3.12647056767005	3.27524689390128	2.57029175598717	2.85779943988909	3.00291861244863	2.80323481023899
NAT14	5.26836696524531	4.95327147453567	5.38756601965724	4.98283446656484	4.9661966612879	4.81990249669585	5.52080391725637	5.49038677330468	5.55320682949053	5.50364471934451	5.39193063562512	5.11435664111277	5.46267607923445	5.49991648097776	5.15758323529377	5.05905133527657	5.23459799392685	5.211605377106
ZNF579	3.60979972530662	3.24342423872366	3.94841620634165	4.00567052210216	4.07007062535662	3.73201921968761	2.87998619665301	3.08826083729218	3.24206177410526	3.73706388708159	3.14984007341227	2.38644976102631	3.96267024226642	4.29283237227941	3.63323387260774	3.9237171091301	4.24401113499299	4.1008053218915
FIZ1	3.50993370386569	3.10169951093494	3.46181135384414	3.38372814520906	3.51133196146842	3.18309997119412	3.21162096664866	3.27144445064838	3.26353830274587	3.89402055729439	3.35179338582305	2.69629888693965	3.80300987933966	4.09306148657837	3.73122306941253	3.69945750018891	3.94500030037434	3.84250238286693
ZNF524	4.78563800237386	4.6374039325337	5.04337102934878	4.85611505704473	4.96940458632056	4.72497138110646	4.32668737694824	4.10329211600237	4.27147655850011	4.8901585421643	4.66101229631141	4.13356193632252	5.1988600308558	5.21464919775843	4.86826212601224	5.20079989587976	5.27116663285998	5.07981715716564
ZNF865	3.35955803940456	2.77182906165284	3.35221801633397	3.25163080696719	3.30314499524578	3.03248617368632	2.74701836266274	2.79353758774014	2.89597908559772	3.37288409253382	2.85125733416123	1.94253425953702	3.44404276359864	3.84973218677389	3.32205573718862	3.29094027673785	3.48318603042605	3.29529087346386
ZNF784	2.67395800811828	2.36434416694291	2.5787665052298	3.12075391636981	3.24706015992155	2.87862891814422	2.26378510542101	2.2075138733088	2.53328340063174	2.55070667413694	2.35616481741374	2.00674281421899	2.86757836536382	3.04836347652207	2.61806058840342	2.68318250643333	2.79321135195579	2.43578704896354
ZNF580	4.49180635916633	4.24181894718344	4.83368362908367	4.27488167502145	4.40284526560709	4.06195939645996	3.77615476532886	3.63354367111087	3.86185756621092	4.92892421940806	4.42395528432801	3.96790976187844	5.19982668882895	5.30039751396667	4.97014857701858	5.11269854197747	5.22170496823245	5.09764420439766
ZNF581	6.31625271442934	6.25982959091017	6.60059558597477	6.82521096607086	6.83679227044203	6.69616656580837	5.59408016328094	5.5658959788981	5.61552766573708	5.50419837762278	5.73229505835461	5.70299119400394	6.34001603755121	6.23298684073653	6.24106981696159	6.63528652002205	6.56021437763066	6.61703275605052
CCDC106	4.18228592240049	3.91621583462617	4.28022517826389	4.14025473462617	4.43058700852862	4.17793442871731	4.88154316512521	4.91736097167774	4.83018975419283	4.64665503556138	4.20479383747504	4.14235080983341	4.27139720158569	4.67487613090774	4.07216577350493	4.15332087290768	4.25723933909327	4.13994265471725
U2AF2	7.5915141129157	7.3578887010113	7.65482400687542	7.5278582790117	7.56226207217782	7.55613342034037	7.59783403049484	7.60356466288783	7.67664691272154	7.44622070447556	7.41895994183594	7.38536731990565	7.50333784470987	7.71048757862984	7.35719398817276	7.51012233555418	7.66042288080207	7.59750523882852
EPN1	6.95869551408649	6.72109742300651	7.16228144753221	6.91410558188078	7.08029277152262	6.73294430859649	6.86000757424596	6.842366396056	6.95175464215072	7.34183552354808	6.7645995235754	6.4761820834292	7.35901433998507	7.53697180840617	7.11374822199481	7.12630680000383	7.28411503939838	7.20758719919588
ZNF787	6.23528258177714	5.87748190164148	6.31806064101081	6.04369695911501	6.03137443726264	5.97023161526906	5.377495475822	5.43493771041421	5.45941457483371	6.17319488154086	5.97478192283454	5.29397256735758	6.40516305708636	6.71266165003793	6.17822158654616	6.39126760924519	6.50350672284146	6.4903133131528
ZNF444	4.65893543387139	4.24516538556766	4.58813748458164	4.31142183260745	4.48523888559819	4.23399953231411	4.16940648781558	4.30053847246834	4.35002257045964	4.87830704701457	4.47949612774306	3.72365161229438	4.82307220379579	5.07524222875501	4.93969012962659	4.72900269403864	4.85530409156345	4.78772383882605
ZSCAN5A	2.20099413663603	2.35411129427902	2.2299141955621	1.85645756659425	1.82557283397435	2.01588119549349	2.46195885065596	2.52890398920171	2.57262697802425	2.53658333950831	2.4659271072841	2.44206798272343	2.466475219808	2.46030644060789	2.47561875759091	2.34014698209533	2.23197988700333	2.45786895583468
ZNF542P	3.30246485825648	3.18307030974522	3.18035109487351	2.555297105513	2.47652355930106	2.53578605797857	1.38553666413936	1.81426744428264	1.61198120155644	2.57937074479681	2.56099107866809	2.16039084508047	3.39528284265861	3.57439924659744	3.80232166627983	3.23061884724352	3.60243861824014	3.60506573153879
ZNF582	0.975873289082383	1.16503304862	0.78574119651296	0.911837634642988	0.602377645293515	0.924324740607293	0.814634019459214	1.15841999552159	0.720326189593031	0.975891253331628	0.688607033417795	0.54106927234453	0.817452920912235	0.794110232873871	0.713102001003444	0.718340484727435	0.523458020056589	0.615763934509349
ZNF582-AS1	0.592350893814397	0.625977358471961	0.463226685040794	0.285835421554283	0.0513374898860316	0.165123279736335	0.997675497801349	1.02377756535686	0.781575308391357	0.674006907937569	0.718696935475062	-0.0195904125453033	1.3727254813586	0.882036846829774	0.741752805643739	0.317798712014545	0.287546949116497	0.658513504552448
ZNF583	1.85625432546706	2.02460624752254	1.59506281904859	1.64568638757677	1.54614946760152	1.5727641248744	0.784491055917592	1.64393378995163	0.967619701890897	1.46841183686673	1.42536717192662	1.11273971052429	1.84318162493036	2.06529342295769	1.99923732040461	1.88988290809846	1.8023467090085	1.81587551007714
ZNF667	0.493271641762823	0.16664134801649	0.0112476807426724	-0.857656932810118	-0.533899252831214	-1.06880434472122	-4.88926001480046	-Inf	-6.20723981822967	-1.03790163826811	-0.523753898977508	-1.00183288524284	1.25837947265372	1.72704885362754	1.60722891500123	-0.258582275506354	-0.207889226943895	-0.0919490928236952
ZNF667-AS1	2.393965740458	2.18758785091742	2.20402541912918	0.806022710183769	0.968631165149517	1.04482184606134	-2.98010433735709	-1.26887560715498	-2.660654220171	1.64569433876014	1.72643869630093	1.35798420121009	3.1860018987559	3.18170227709558	3.54100837941342	1.94614723461429	2.59993227884627	2.31700170207816
ZNF471	0.635270896610349	0.762823625768648	0.0195834328480798	-0.67256421447115	-0.626365251620714	-0.574363408766381	-2.13676316712464	-1.36895090855617	-2.19170856472006	-0.0651834682974661	-0.339825113772178	-1.32840760855822	0.629667287683854	1.20492332119435	0.672321857229561	-0.403453249320548	0.272148202108861	-0.293036076204436
ZFP28	1.95731883993857	1.74587794811166	1.38603382751594	1.45899234418523	1.26439631186776	1.30826110528375	0.012573154006923	-0.0572188900351139	0.00125468881176882	1.39834951476591	1.22968742993721	0.681399441390468	1.49824293408404	1.8510530526805	2.07881958840391	1.77373000729286	1.61913323435193	1.22733774571656
ZNF470	1.27472777217304	1.16371133583827	0.846667311586542	0.776975580504126	0.774954090766342	0.72348168248241	0.454672193575101	0.450961635940999	0.297546401173212	1.11522002746224	0.944651884698873	0.207256780845853	1.08858073433196	1.40717026585274	1.34636853242908	0.666927723929486	1.09467817794585	0.802273293341449
ZNF71	3.11697987351428	2.93286804343393	3.02158386606112	2.70410262161105	2.66968398338016	2.6741125550442	2.98559505325388	2.97295384690146	3.11624311083058	2.9275218607485	2.84144166029964	2.63829895956433	2.73422867275127	3.25533537383356	2.78203537027635	2.78906348620736	3.08332845692231	3.04669430801886
ZNF264	1.92513984000689	1.52334718010388	1.60868758681822	1.67054767534818	1.53962086426085	1.18489867917859	1.46705807558224	1.46693185529717	1.23881925325178	2.06022444834809	1.73232523587538	0.976016646766978	1.87721176007328	2.40723783096868	2.06783429346208	1.5739456790611	1.75120817015186	1.75634461055818
ZNF805	1.18129112432356	0.887121678657093	0.768481068813109	1.00710935018099	0.906235982642933	0.640264862439669	-0.205313374354961	0.236601887123202	0.149617022212692	0.89600353263069	0.824657005841833	0.208182566870247	1.06207064399417	1.25151422107498	0.803959490158904	0.392173377059521	0.878772339184087	0.946828025903049
ZNF460	1.08693575176482	0.67555728942916	0.521770063581723	1.06726955263028	0.362117413721389	0.605452394747761	-0.0711911142083009	0.252406274055611	0.107505050665696	0.655298145284811	0.78898861700671	0.0693549523180298	1.14442157183351	1.1552685870317	0.715082757288297	0.416659545742961	0.743959787462998	0.721454764025924
ZNF543	1.99934929892658	1.96785089061586	1.79399823101492	1.69179367158111	1.58715347412013	1.49124855379735	1.37715049195392	1.67030126855713	1.57146412154764	2.1352395998317	2.02508526440398	1.22454295970929	1.88258352685247	2.34484964063657	2.12558024787075	1.71526772187605	1.95342510692694	1.8286382123815
ZNF304	2.99681235802084	2.81610981951822	2.77817075216418	2.50980702844093	2.55517600818435	2.61674950982197	2.91818094592777	2.92912474529013	2.94058614209348	3.13214561088874	2.95110517045404	2.83016517972936	2.80506353810763	2.84365957654408	3.09073458298994	2.7060110649333	2.91179969944592	2.79030465111833
ZNF547	0.292003329512546	0.119632002364228	-0.0566226635795437	-0.277111083730217	-0.0679109427266888	-0.428137503203749	0.451846544858103	0.566972216733849	0.718829242150054	0.237480739167623	0.116912942539966	0.36129998074572	-0.0262563185512088	0.325895519450389	0.241106590856058	-0.627501482818079	0.29191507873373	-0.658440158947511
TRAPPC2B	4.17023016686892	4.61364995348185	4.24409535479808	3.82190871021799	3.76454764902115	3.79157764962233	4.02837020774642	4.23193689230356	4.1261854226688	3.95494100539136	4.1931427833627	3.97051450701311	4.20333461136143	3.82392629890128	4.03104104011873	4.27569487180435	4.11061209039434	4.02856004030238
ZNF548	2.34094463722838	2.63168524838079	2.2146630071963	2.02693419740579	2.04174624341198	1.96191331260307	2.38634470164736	2.46621802564386	2.30632612216309	2.4722644442075	2.45321337256917	2.21601906355598	2.4762956977398	2.5709979993461	2.86115155073266	2.19593614214647	2.4461944434029	2.21461074663501
ZNF17	2.71884427540527	2.60414147840195	2.0711451322891	2.28930733827301	1.99910190600348	2.18586120044155	2.32300796908577	2.87319979397776	2.47571369448532	2.72915485942862	2.44981985124317	2.39861550979296	2.19017031697248	2.48150531454464	2.33697430225841	1.81319472558172	2.34317190343579	2.15086461112481
ZNF749	2.68551646284875	2.68400153537806	2.55056107743145	2.46807089375006	2.29034160281938	2.42021509402373	2.64481245861053	2.91467786293666	2.60949586776406	3.01668146014883	2.82768951695768	2.28633635584162	2.89156365646125	3.24396714633965	2.9955014534242	2.61808994573204	2.74791539831995	2.85552352882117
ZNF772	2.07631757798206	2.14248594926733	1.81795211564235	1.96154260719891	1.9227302077931	1.86175630423551	2.2039940663675	2.32561299554355	2.25949809586894	2.12732167224575	2.01353322499204	1.98274267428973	1.71500893327803	1.82720470746762	1.87989554078295	1.75405831214299	1.87504352978248	1.96971864528644
ZNF419	3.49071123158389	3.30380050687582	3.0239363046705	2.99729981344043	2.80785451253349	3.16042085699145	2.5631515454672	2.75428587512538	2.47525855516444	3.49159318632752	3.07265914687274	2.75917565823906	3.24189908503502	3.42957893184371	3.61092640932015	3.12791890649068	3.36279850505764	3.07545331333663
ZNF773	2.90839405828899	2.90340175801755	2.82120214358885	2.29094727651786	2.34197896327963	2.48379706221972	2.15566055051294	2.29860552114051	2.26524534423874	3.193913564895	2.97684615011208	2.2635616236763	2.87877661726144	3.11275405120382	3.11139493089417	2.71412583304795	2.82212976213671	2.64782773718607
ZNF549	2.43328916031352	2.10520264206218	2.32976042278762	1.88073401236339	1.67864412053057	1.61593478612784	2.19889424771069	2.31170419671221	2.19285845059622	2.25093166442476	2.27704242985471	2.12409042014405	2.15936882914713	2.5294455099016	2.77511790413046	1.89150463434647	2.38592907333578	1.9593473889595
ZNF550	3.37107155240276	3.35541436082571	2.8336493148446	2.69041014498998	2.75768961089031	2.7037292052484	2.65159404910016	2.92106544245525	2.61568710080102	3.43693360539356	2.98414028717311	2.5861112213862	3.27254837986944	3.64104158798215	3.65332684709336	2.84452109962419	3.03640325899525	2.88776924761654
ZNF416	2.91386541304523	2.7211350480127	2.77008996997873	2.12308285664573	2.01453556122226	2.18679528596521	2.3787233403418	2.38046721279981	2.26478791667293	2.50475082319136	2.78116747189868	2.31417198476237	2.91707099771309	2.67151786299049	2.93671701437006	2.74298196414124	2.92264222052118	3.09146662757457
ZIK1	2.08169047950728	2.03177749734132	2.0016902329026	1.45507017955737	1.57049547544309	1.80469148096323	2.33753134483357	2.31446861516779	2.38627924626273	1.95162913297419	1.89514711642135	1.27803756212675	2.57630051197134	2.31551781192441	2.67082762406562	2.59597647919606	2.69029820391851	2.89213917123688
ZNF530	2.77094894206283	2.66686428095159	2.64904572227239	1.77955638678497	1.88513389671434	1.90258990703965	2.76338097687161	2.82827794607307	2.66522148669715	2.74725941007534	2.68025954412833	2.6693961093831	2.69419639220073	2.66769116664998	2.97836419899774	2.50889981939696	2.59080213446403	2.60231891616118
ZNF134	4.26340369300152	4.26272712152663	3.9894894038093	3.57602616192231	3.39374868052786	3.49776620989421	3.86023120921939	3.96482252950389	3.85773342937496	4.27781285364913	4.27705916844132	3.62962836568543	4.26130012525849	4.40139678061207	4.58010064886782	3.96373667758383	4.18936554636145	4.08730153057004
ZNF211	2.88049135661243	2.99810516307372	2.70872613756558	2.58454600728572	2.35919013672936	2.4589288611039	2.78533400265795	2.93887316228899	2.84190703313595	2.8127227432818	2.67987761916976	2.65056538610137	2.81524226921733	2.9702558836286	3.12102062444595	2.61991743205592	2.86655182065762	2.79956560699487
ZNF551	2.86489625605569	2.70895047682048	2.44077829016297	1.87974576585733	1.68311341551384	1.91404170720007	3.07202335742642	3.21942162270518	3.13779633984007	3.04897350595088	2.96100663299133	2.63346743448391	2.63102365945608	2.74087992047604	2.8759864042949	2.00818709175989	2.13167187946813	2.28482121754075
ZNF671	1.41738602249034	1.4645617476716	1.48248484853774	1.02404638806146	0.414462674142975	0.635631999366877	1.3831324047031	1.78379290218239	1.58995366677828	1.74840353059711	1.6007027966792	1.30548786756367	1.53728594364533	1.8384493964588	1.39073683008052	0.681155078876083	1.1043935085387	1.08770434600222
ZNF776	3.17780344385746	3.17239939734106	2.66866229320685	2.77936251199126	2.69200985455118	2.79333940976908	2.79436899058233	3.22833266228527	2.96167513301464	3.07999524207375	2.79258405521426	2.70624087710949	2.93807292253554	3.20183012629381	3.17618141468871	2.49887358682836	2.79126453703136	2.70158089555733
ZNF586	3.19762226788502	3.31080465239628	3.22545848265072	3.09321848905557	2.77060027782681	3.08204370674406	2.26564729128033	2.47503883658014	2.25693735986754	2.66644898785409	2.85529103244922	2.60543354632253	2.71231823986574	2.65224883657525	2.98194383106218	2.62521612617666	2.84268141932217	2.87844722128316
ZNF552	2.98335517482568	3.04530164565883	2.40811975480071	2.71117894017323	2.66292169498298	2.76544652370826	2.83974889408634	3.04955191698652	2.77545632423168	2.83026611616685	2.84630478431983	3.16037430749001	2.67604704176266	2.76712099634604	2.88907888910302	2.40980901327065	2.46207598040727	2.50012861702971
ZNF587B	3.52448026837037	3.19205949751998	3.06228415027614	2.75121950610902	2.46044408002447	2.51301380127263	3.5096739335322	3.72684720631626	3.5029242254551	3.80532233473273	3.32895498494598	2.90143635281012	3.06754331384148	3.52736090133268	3.46528738815879	2.69399460277098	2.90522194657677	2.60870139720315
ZNF587	3.50232766217758	3.24563233044657	3.06731553703599	3.12103228778036	3.03070050810069	2.93200420489412	2.89267402558703	3.16491544449687	2.88462625101228	3.52979071771918	2.95411074503943	2.46378393768794	3.07865311297229	3.67152043688709	3.36066545959791	2.96046929984052	3.3009772908576	3.04961132182893
ZNF814	1.32447073023785	1.15635023705654	1.08560144352394	1.14239461335088	1.15067492192533	1.06336687055428	1.2168897608847	1.56851997823339	1.29899711526837	1.30787062303668	0.7018229580049	0.463246723498431	1.21068080105122	1.51551375819268	1.4367479510326	1.01206493427366	1.1849659071364	1.12809571385329
ZNF417	1.64442761612938	1.76012937303268	1.45489328915384	1.27008197643447	1.20293895040358	1.22097457541965	1.28093728958774	1.73519336674325	1.65558828108886	1.95159020148922	1.14881612463492	0.807962176443358	1.66707139611394	1.92942656376489	1.83096269827348	1.18017027827665	1.41482028214181	1.22220047641251
ZNF418	0.946350534666346	0.751471808108457	0.394253869269926	0.63934365843332	0.331982134967844	0.478562143771063	0.942942374571966	1.09447536266334	1.01557970493168	1.31310698267232	0.789394732781541	0.518601275462443	0.837399162416093	1.32148359577661	1.51571334884431	0.63970577708455	0.627037352387878	0.565416905051826
ZNF256	3.09018993629656	3.23232550999434	2.90131713958949	2.30946169181695	2.29071106674412	2.45673883777556	2.10927723677468	2.49667833917393	2.09795877157952	3.21565502607671	3.03126347716131	2.76936794766196	3.08037384402204	3.34442530233388	3.43112787152997	2.91111982374423	3.07123368149063	3.13486894244872
ZNF606	1.26268275584233	1.44612226857103	1.00117758597205	1.0242249101478	0.815237713603298	1.00993482746601	1.31532309036496	1.56746447947368	1.47882966770717	1.82081601704542	1.31444550516302	0.944802750937043	1.44453158726193	1.87862883270027	1.62721549990437	1.19277695466315	1.42186511404116	1.23906379035955
LOC100128398	0.561109054315549	-0.0167062576809277	-0.0482811709855063	0.221035676544636	-0.00353541521832424	0.348878443283831	-0.240251680688953	0.461931909910141	0.407552800543928	0.340459105899735	-0.152279540394908	0.080134856144771	0.644353400931432	1.10786107678948	1.22543120233156	0.146374756138935	0.470181572770077	0.370962949174356
ZSCAN18	3.17122927703565	2.77569258410892	2.99302403035113	2.27865236782367	2.39687131715398	2.13628013240542	-1.36151529608671	-1.4896138776805	-0.950456421121344	2.33749322698429	1.86789824479401	0.982825972898734	4.07320722730224	4.44694449201857	3.97531104534521	3.41812591068934	3.3276476682012	3.12315260680139
ZNF329	2.99306071625883	2.81090271756094	2.80483781146819	2.32155108646468	2.00570276915266	2.10211706336862	2.37799398843306	2.2703950121336	2.32746310188041	3.07523553723911	2.7336131832228	2.00833295539298	3.03900545555001	3.29275496596726	3.31716111667984	3.02793488448606	3.0528486778275	3.10991091170875
ZNF274	5.27652906538619	5.1281594737809	5.09399928463144	4.63405824645284	4.62415853896227	4.64013753292467	4.04294589283935	4.24230931361579	4.07797597901727	4.85794122799814	4.78416711992532	4.05575211374568	5.28458540847386	5.73611902434743	5.4733509766364	5.06206661750779	5.26018273120921	5.09914265599249
ZNF544	4.92546434792489	4.82621673768871	4.68869607717424	4.20700805643751	4.26020098618686	4.37167206405632	4.85463410120002	4.93703415820725	4.86264060923253	4.88971666718219	4.97221270357939	4.77400256201111	4.69533785863286	4.67572861044264	4.97279114535653	4.74518636103295	4.9884807432989	5.00472669327184
ZNF8	3.15784154882768	3.10664472972957	2.97931965159076	2.73110192592004	2.96878297185675	2.79234186956	3.12062221036868	3.22793028214575	2.89563409316021	3.28432104692558	2.82617363285227	2.53223350724895	3.29449864937488	3.40094362561828	3.12933742221368	2.6765284659123	2.79945034016724	2.85589299274591
ZSCAN22	1.70104694323609	1.52260171220771	1.80864077616082	1.44754637925207	1.74326211151326	1.32514177362665	1.51006986879307	1.64724499744096	1.77248273318303	1.90235678722147	1.58421706564663	1.43585587580265	1.87603220933956	2.07372880166589	1.9825706732846	1.69594463575238	1.88023189453503	1.82284993165706
A1BG	3.1614880120083	3.18788879304132	3.39610582692976	3.45729543093843	3.42368653761034	3.32729451492802	2.73642676758943	2.65742475352514	2.69474997114953	1.93401906824582	2.13125148088285	2.19831953337375	3.56565578996734	3.15171686547356	2.97459605610715	3.98487639859612	3.81939515018715	3.83021857849314
A1BG-AS1	1.06350209859345	0.816159990617348	1.21493563208612	1.25268178895741	1.23920662724302	0.734998332575923	-0.319922591140339	-0.147720077492533	-0.170776384142247	-0.0291675097007341	-0.0316109811138974	-0.830659142297169	1.21669209900649	1.57149351542203	1.0478808346845	1.39639855559042	1.4770772208434	1.38070695955671
ZNF497	-0.0886159567031746	-0.229454843548172	-0.372286507954495	-0.327184817367616	-0.738005521676332	-0.913726349021013	-0.901292004935512	-1.22076007195633	-1.25774595617935	-0.421667343461137	-1.2836397994215	-1.67682988810032	0.452137936517987	0.643868022532283	0.347269411422591	0.0471845027732495	0.55503516015081	0.406038705510197
ZNF837	1.6018168480551	1.05535588867511	1.7374502714361	0.851538080354101	1.61278108234783	1.10913024326761	1.2892144029574	0.700210109371458	0.784821475297311	1.81403543134981	1.42941061406161	0.333881274326214	1.87389849605448	2.33917644883159	1.72084511084092	1.79191139262008	2.28456116231094	1.96182957748485
RPS5	11.6273032654194	11.7595614441115	11.9640562812063	11.5159875504798	11.5586240162914	11.5559189389296	11.8271593182105	11.6572207757212	11.7677676766688	11.2465096628339	11.7002167519479	11.7239733761637	11.956682795462	11.3685194057965	11.7030830478934	12.0284497362201	11.8455306963567	12.0448570001243
ZNF584	4.13022790427219	4.02653137319645	4.17588298106954	3.80311111476386	3.71981572941947	3.75450415211077	4.00962091223174	4.07450390063341	4.17279749859454	4.27643565863915	4.38085798283396	4.21953320788568	4.21666964653096	4.37986306715863	4.41772180984318	4.26719842185083	4.41394145166284	4.40520452984615
ZNF132	2.91176524655722	2.67586416274061	2.48224214100929	2.58736706943678	2.65463176773503	2.42070534175834	2.34576899130837	2.49672913455235	2.3674651309167	2.62300669129455	2.61394355808768	2.41404477134454	2.74484099607058	2.75557534032952	2.93622751015479	2.53664307759478	2.8647902861544	2.84551908789017
ZNF324B	2.67181125800544	2.02349168548435	2.28847732562982	2.45149588787374	2.50066687637408	2.31876500526873	2.15348004585053	2.40609200919689	2.18167588355536	2.67947431505649	2.26639350256134	1.92379887240928	2.43234865852442	2.5194140804162	2.73074215836738	2.30455968852535	2.54089337110913	2.52395502354659
ZNF324	3.06977834217395	2.83011515956268	3.09620107901456	2.99896753524733	2.92864323106888	2.76786184907228	2.7005710600075	2.99641751974	2.97386000435617	3.2215397629043	2.69684336616474	2.61970704929246	3.10875308586782	3.53718134928077	3.16636554194827	2.87861583191739	3.11464413435679	2.9617829706253
ZNF446	3.72438229218582	3.32969609752668	3.68080641069487	3.60031613076221	3.5777372892009	3.5528529709749	3.22917648805269	2.99136326416085	3.14573958391274	3.79882639764192	3.42084773697482	2.70249759046598	4.06249751105262	4.35227278434386	3.7811262767173	4.0289939673103	4.19768475984182	4.08847143118031
SLC27A5	3.42922954522878	3.40715215070937	3.47080317400338	3.45610809195712	3.62854584684824	3.40201374571948	3.59391265680235	3.43825876356011	3.28351934784495	3.2593777983853	3.52020125678756	3.70713300004889	3.48074284517177	2.9709970457725	3.28022272112244	3.54943387799138	3.2402490638024	3.58320636983316
ZBTB45	3.88430780557487	3.43139075043757	3.93594705369497	3.83729807712391	3.91126256835706	3.75474663505105	3.97705694394655	3.80754736639611	3.99191118937643	4.00538805294291	3.611728301737	3.58445993207871	3.96037018295421	4.27812461261444	3.69567867110627	3.59548755670857	3.84231756927606	3.89478461631054
TRIM28	8.45030201966643	8.15170237431006	8.48668442598576	8.31489395696661	8.46710442353861	8.22742374891015	8.54199949660446	8.51914828601623	8.63734110086173	8.76698356303874	8.37267288607039	7.98895719327423	8.49265430226196	8.62030907628171	8.28672463560163	8.4134656648711	8.52608588274821	8.49412004147868
CHMP2A	7.310660014054	7.346624536217	7.44073920573214	7.43863245981988	7.42309119849606	7.42209962474573	7.14320816295386	6.98608549814313	7.12844574322144	7.34096490917075	7.37379633187398	7.30352421098366	7.6171857479418	7.61188638555879	7.62709387961478	7.59587708293243	7.55366305018346	7.45501793654752
UBE2M	7.3525716173123	7.26361934205462	7.6124127602909	7.13612908416606	7.22247151007936	7.15745924525379	7.17823698408417	7.08569830410011	7.20082786909701	7.31520739995389	7.45293746795418	7.12277744634673	7.75462604319969	7.81625687060869	7.5864681789445	7.72637052032053	7.66029726844841	7.70156797163318
MZF1-AS1	0.849016582612564	0.69712901995171	0.0902457296266267	0.779220083717079	0.475153353137822	0.161614948420266	-0.0836592417304035	0.465718609070302	0.323501113609807	1.01358623402133	-0.0570045238312799	-0.0884759318169033	1.15452713604744	1.75299763342984	1.78279904467232	0.197729652119169	0.90988377280694	0.444566023461874
MZF1	3.2828370384363	2.51209753502883	3.15008899598518	2.74248772347583	2.85176920216862	2.83010769228191	2.86832467091841	3.2066657987218	3.0113186509349	3.54940067790137	2.91238754987936	2.23875189025173	3.91843010665335	4.22022124752079	3.82359745307497	3.26525767947578	3.52782095915221	3.2758672546144
CENPBD1P1	4.54008992404614	4.31364846179139	4.53249402263638	4.43889920322467	4.40266468970865	4.25312001842383	4.64059002289026	4.84818848898633	4.80511730197328	4.6697703112499	4.43414450351221	4.44403629309181	4.7396930554302	4.84013510812027	4.49450096993376	4.41377863757264	4.62009590901189	4.48822156826638
FAM110C	5.41869412632677	5.27841780335745	5.1466932795654	4.4300498003759	4.45221635356201	4.20694048577412	3.10626596689224	3.39735632612263	3.23843001370798	3.73779790396866	3.27878057781931	3.04332386417446	4.15647667425632	4.67500237915411	4.51732259067096	3.02062426461036	3.04968402743366	2.86933609236519
SH3YL1	3.73060540260261	3.84628152503792	3.72930699064595	3.73596271114849	3.83928071389573	3.68620340735483	4.0909796600861	4.24512351626662	4.10161172156201	4.42831706619796	4.15348975454993	4.04971928125876	3.48329722567526	3.79552054936226	3.75647272868084	3.15930308270853	3.18129353852705	3.06623701539722
ACP1	7.15740626958039	7.31313228669804	7.11403367113532	6.74406170666371	6.72098496193346	6.74553742075894	7.30380080866697	7.44438616836969	7.33261336304997	7.56090125992575	7.60649464079303	7.42474325713833	7.13323037593801	7.28042162323766	7.25669494554916	6.85810431493497	6.78650755416065	6.70512795515019
TMEM18	5.1193056603832	5.1517135632888	5.15859780602916	4.90574077965547	4.90991072984119	5.00265889068743	5.13390263245696	5.17364623297223	5.0996811211104	5.17954029033861	5.32400882771289	4.98853313130872	5.24543973703119	5.18091922695174	5.31737869758557	4.89302730843354	4.84667400704367	4.95521620105345
PXDN	4.87475237987377	4.42585712322021	4.63396666188758	5.0588599664297	5.11763977515729	4.89758419803163	5.01740529205546	5.1816181766711	5.1602807025185	4.24412677452449	3.67347229841929	3.39677255574199	4.48996320690248	4.76868903640609	4.38906361674268	3.88516231594715	4.14183788167172	3.97679459348597
TSSC1	5.94501803299688	5.98520664373419	6.07532406013112	5.88542656695507	5.89258779715774	5.989889848851	6.42059403702204	6.31794564894561	6.39622264886779	6.14762065969336	6.3243372911967	6.22310994471921	5.97688288532051	6.09017695660365	6.03404903553094	5.67673802289443	5.65691535676918	5.63398221599472
TRAPPC12	4.96052312359731	4.70942746711314	5.09842729163755	4.77220226022883	4.84159075990641	4.77526802939099	5.33074966243428	5.5019283137908	5.40590167358694	5.23224762250576	5.1347259720012	4.85631933057223	4.99835706165691	5.35417248057097	5.01191051180185	4.53931070923093	4.78773746380273	4.6515483179714
ADI1	4.53742833575296	4.6379768129069	4.64216015727702	4.66324596511949	4.59373676849077	4.61920853904364	5.49485103992027	5.56905561383007	5.58419202208065	4.6069993801655	4.86215986366192	5.00151073559218	4.33052227065933	4.02909844721761	4.42533737278175	4.29798132605626	4.22678639172271	4.38226056965787
RNASEH1	5.90297022647329	5.84989139864665	5.73833440848528	5.58836464353279	5.58302547829005	5.59507790819883	5.93435543727091	6.04880665729782	5.95970718525189	6.14537210820478	6.08996978285525	5.95931168139435	5.82099812907868	6.04577324434889	6.10464779370363	5.38104494298199	5.45038306888978	5.34613024825196
RNASEH1-AS1	4.06671841737764	4.13458573417851	4.06336989326784	3.91799008259116	3.67119152309359	4.06978167002655	4.79883659906271	4.63085206027685	4.71712074406548	4.00511678630038	4.4353392575197	4.37800610235964	4.23247766208743	4.0192239134868	4.19126368513103	3.72693382932262	3.82276122897513	3.89310498396173
RPS7	11.2578787705968	11.5318970772405	11.2188641280855	11.1532075899458	11.0194773619346	11.2744811795334	12.0259620801712	11.9585866990198	11.8748886038231	11.2188795701822	11.6059780514032	11.7677475865558	11.2452733418924	10.7305924833775	11.3298866406078	11.036344932203	10.8799858568336	10.9305792347993
RSAD2	1.1017037163054	1.1572620422639	1.10647309455471	-1.57238025653891	-1.02139159828717	-0.893331677454752	0.825371463574038	0.984989641621855	0.495709855097197	2.76174120236264	2.77716914059067	1.25045537907446	3.00304732478303	2.96968694791113	2.94923599450923	0.291354149726079	-0.0408287994936245	0.216215669686112
KIDINS220	4.16698906036104	3.83414042847504	3.71246073256532	3.89288480659209	3.83951785052901	3.7421939423227	3.97942761031075	4.2979569131062	4.10420134356706	4.43878443133569	4.05859803478743	3.61491503243944	4.05304820305407	4.36715718564576	4.14642840007551	3.505741845898	3.64116710814745	3.6071808908069
MBOAT2	5.22236757880086	5.35453560621691	4.92408368304129	5.33853614205721	5.19430087850224	5.1389315335426	4.29073996334223	4.61895713679611	4.49866688012031	4.48979129734998	4.43938625231262	4.44605579349141	4.64290613816868	4.77045360940539	4.95989603366713	4.27911602163761	4.32223744506979	4.22298179273952
ASAP2	5.93080363522417	5.76943243282997	5.60068071303573	6.08183191704461	6.07259511782375	5.98824787098016	5.34063721643425	5.63932662121271	5.48549456089908	5.65824215719107	5.29403183119519	4.95914214777027	5.29660968747783	5.72262790243601	5.52075148159574	4.92823870721231	5.1288401381073	4.86827017473373
ITGB1BP1	6.12197601974221	6.24975217102955	6.00567025810832	5.97632482252093	5.94806732395512	6.07397763879827	6.5573396391138	6.64689594013067	6.62035387143648	6.15237225371671	6.31473017890842	6.42622566091208	5.93944206858084	5.82828945512155	5.97184800568782	5.56846683044298	5.53751937036552	5.50876424072048
CPSF3	6.42346235748978	6.54122792002088	6.38364894911644	6.43027742186903	6.50809625275999	6.57219641533515	7.00867679735266	7.05322260683415	7.00318771434901	6.66652924936547	6.71610319391031	6.67978116622178	6.2603671433644	6.27687160353782	6.36071333910253	5.87202554139702	5.78500072109385	5.86696549709319
IAH1	6.86406981114462	6.96057590544964	6.82363873984361	6.93168421116414	6.86921997346954	6.95147356509991	6.74846944538995	6.74924533444139	6.71552970747384	6.76121254285851	7.0688725027453	6.91482351673405	7.04490916336723	6.66274498561657	7.10447239315696	6.89223994128164	6.85608689841671	6.99901017566387
ADAM17	4.99156821360095	4.94411998566454	4.737335688469	4.79733365432817	4.72299920774561	4.69272542654692	4.84204962131562	5.06530564564295	4.90795491800543	5.42274349084777	5.12528044746663	4.71913736244883	4.85752512788265	5.08628999837388	5.05993021962373	4.25897865421645	4.36471248000549	4.49571227711396
YWHAQ	8.89573497614244	9.00000743029731	8.781557442714	9.00381241341712	8.86017348996633	8.93886921877696	9.36721145989229	9.43602731078693	9.48683152005392	8.91926081221648	9.07099723809384	9.11001006298432	8.490041965685	8.46446521956461	8.7637673115785	8.25671048719392	8.2181829387389	8.23401119220702
TAF1B	4.99687721891103	4.9974836882843	4.59358605698214	4.92622397514287	4.72303699293061	4.92035065478737	4.96426096367009	5.02468074345571	5.01427775082075	5.01792255298014	4.86827299439886	4.80971954554335	4.54740823101238	4.68244420518493	4.86124906923216	4.13388930084021	4.2067005849884	4.19490966167088
GRHL1	2.25162430488834	2.51644578023966	1.96480345055899	2.17739914518977	2.21002866626942	2.08391224941839	3.16997529840459	3.37188136461596	3.30420726785559	3.41525255984825	3.10586545002581	2.74880186472184	2.02993070463319	2.26740086453377	2.48399129706845	2.14832614127703	1.82328439197465	1.96824532451466
KLF11	2.28796781627739	2.11862418182664	1.9364929495462	1.18966005708301	1.21538425932317	1.19678895803612	1.80688619752589	1.84935788966463	2.08904268859882	2.89040088588707	2.65314201495646	1.60745248669352	2.93133735041808	3.15031419389242	3.0409579810833	1.54639419219946	1.88814808869573	1.63967023249418
RRM2	7.88265249712827	7.84432257245552	7.75632706358975	7.45810279483095	7.54019771249694	7.5641704452498	8.11219336749447	8.19249514093666	8.15058119449627	7.57578709979457	7.53894544250981	7.4726827434877	7.2156143162634	7.38919423994875	7.36617625093247	6.80004924543892	6.83656876772779	6.86563570893617
C2orf48	0.881509755378653	0.6529953501928	0.799822622576272	0.791229491995701	1.44834650110878	0.704161969139572	1.6984652572012	2.0156161067601	1.85159887745692	2.12425320568682	1.71156267168203	1.57174820443855	0.893097865498495	1.16778910695078	1.34109730148404	0.0369670007292483	0.805472651366536	0.585070412069402
HPCAL1	5.67041369324415	5.57190997564982	6.02316925637267	5.28846272125363	5.36635768144443	5.24359251261002	5.96145953053802	5.90789121209285	6.01787524189031	5.87352637781096	5.77285833963758	5.23384282013662	6.0652579308178	6.30321637020247	5.90358655925288	5.24578939990587	5.40167696894948	5.22871124934048
ODC1	8.66355024883986	8.7446990394827	8.85344502395025	8.07376530097269	8.05947843228348	8.12884465851615	8.25746698221717	8.26627241225834	8.35737130766587	8.16050740023364	8.39208623726599	8.15884612472178	8.91755221662411	8.86843199464913	8.97224463538854	8.65332828799217	8.64331750013796	8.70959061193241
NOL10	5.96311799099537	6.07660309943456	5.78164490384791	5.84601970623315	5.75255528210346	5.79464520490389	6.27300726644074	6.42744897468002	6.29567692413932	6.23243555499073	6.25031206795716	6.10237690649343	5.70211812064084	5.72515344951233	5.7849674642627	5.52017524213595	5.41549388123419	5.31082707399741
ATP6V1C2	-0.07056674987216	-0.337873638055073	-1.11201811950633	-0.190491114037984	-0.350503714846166	-0.332247803018486	0.0208971864879841	0.111484440491113	0.0182225357524056	0.175867548760462	-0.98188684982137	-0.59527773896315	-0.706624243678552	-0.0701727432618667	-1.41785649130887	-1.15264726499744	-1.24171994361095	-1.09198312707843
PDIA6	7.19249172931949	7.12372936315488	6.97576352988387	7.22893205532438	7.10744302524841	7.17666346922631	7.74615153111271	7.8232724153836	7.73001494217636	7.50529689659645	7.3165554162024	7.30333613830847	7.01211940087985	7.10551610392943	7.21601424539938	6.74155013525368	6.81976870743587	6.72084587952418
PQLC3	3.68936955898693	3.80399842073344	3.73609437239729	3.89981171977111	3.74929087107706	3.60608853621458	2.88046855444597	2.92344444056589	2.74409555750672	3.66882658231631	3.54797448279269	3.49173200622617	3.29577327379582	3.54410630249857	3.63215904639824	3.38104743759365	3.30214448278438	3.20622632515158
ROCK2	4.61266871102041	4.34384209554567	4.04843318527683	4.43800160064121	4.50679864800194	4.25499435277797	4.55302919551526	4.9531311917981	4.71578766309475	4.76318235671342	4.37686260522609	3.93206525729299	4.19308004155719	4.68008983257628	4.37981849632374	3.48125539667876	3.85121457983286	3.730806667041
E2F6	3.55582159575187	3.56399014047861	3.27141817983709	3.26286202977397	3.17548168234706	3.37712503989261	4.0216391719921	4.10475444896523	4.03985959531084	3.6098067150154	3.68672402896398	3.47673991307502	3.44773932061302	3.56598141716339	3.62731773894069	3.25673116343473	2.94395449022279	3.07860199564783
GREB1	-1.46309369919851	-2.25760136853893	-1.28088657015224	-1.06125312551588	-0.738523646945943	-1.33419029679053	-0.970915165902426	-0.581614530587686	-0.377431643933292	-1.57790408248403	-1.92146057863017	-1.7018091340124	-2.27100622154562	-1.95496084861256	-1.72370902915634	-1.90057026082076	-1.53220919440857	-1.69061741415374
LPIN1	4.0062041879194	3.73961168204417	3.54551784904659	3.84960266143459	3.80951974274928	3.78434824895862	4.85202157793863	5.1489886599378	4.9946722599245	4.10602915180193	3.79553325628771	4.08285270683465	3.14261328949617	3.4522543792059	3.27066708528453	2.48464586199337	2.77575897123851	2.47703782977371
TRIB2	2.54896736572474	2.16420289599365	2.23795179448965	2.16423974387654	2.13927178537035	1.98243173105	3.14111993181121	3.40852591607864	3.42139090699517	2.87322163760457	2.53009102929647	2.44767678759201	2.23774956222562	2.64112641750434	2.54716517659642	0.913551426490585	1.23581607831332	1.04527910585211
FAM84A	1.32055912348375	1.01261025080349	0.908440206766272	0.639937536974402	0.599196658413794	0.761078246342951	1.88021612357601	2.04014166440819	1.87047768413801	1.66998974754106	1.37443397905947	1.17492013638373	0.793237269218234	1.03053283646517	0.92882582738983	0.217267153810024	0.213650517415445	0.327684326926136
NBAS	4.5343865784955	4.40798253502333	4.2290702229879	4.55551953228456	4.53748458683877	4.65035769811006	4.09489192201039	4.24926628874097	4.09191633456342	4.23668560584258	4.26997943746771	3.8325392816854	4.43988386000381	4.45599107943943	4.51518439904278	4.33921922987732	4.24060256866456	4.37489942226612
DDX1	7.40994817963678	7.50050478001352	7.14091786210759	7.28200030818056	7.25245161723462	7.32973437092933	7.96485044405825	8.15376694198007	8.02322537324909	7.62020108926913	7.65166403328755	7.70783201548451	6.82594260885531	6.96486792824399	7.03057778748172	6.55969937963497	6.54874074860517	6.55855040138542
FAM49A	-0.80547238388337	-1.98526490507295	-0.868977213648856	-1.02346807502529	-1.79759633137821	-1.05705284706072	1.62354173896689	1.35018986996308	1.31552878029673	-0.2312093889237	-0.243884392815192	-0.332335043829408	-2.30031737337363	-1.7489769629112	-2.5017042412405	-2.0480883129314	-1.80192664019445	-1.23241440537642
VSNL1	0.0775043103337339	0.0914835325408371	0.0841398747965493	0.489076422034137	0.431155199680627	0.615798648879414	1.94196060675042	1.95790964559324	1.99851057849468	0.966291208150693	1.16638727816456	1.74321663300161	-0.193556366693412	-0.160683045165227	-1.80346742688044	-1.69904254815485	-1.43567158538568	-2.32559096920495
SMC6	5.38343041805825	5.58171718049483	4.90650554850071	5.20865309086989	5.16718949003029	5.11371979036043	4.95023494370959	5.3165291809169	5.03981375958656	5.64699786649407	5.30831014229333	5.12870229091877	4.69329680011096	5.14877439941127	5.0304198260405	4.13010114658629	4.30865712513239	4.24399702342887
GEN1	3.73466030977171	3.88315483602882	3.27246210496411	3.72614113547016	3.5758288351976	3.40852542711757	3.74880292579412	4.06811236546172	3.98557248850181	4.14961460196204	3.77187749538316	3.57071969197111	3.02116717898821	3.46675841045979	3.34369283498855	2.4032717991462	2.51226541960104	2.46463474794877
KCNS3	0.511403361598203	0.059524696008576	-0.21846655167938	-1.14217720622664	-1.70218065722672	-1.55763261360573	2.49982324495179	2.5593336676062	2.47180617476338	1.01265155925965	0.746047735987274	0.849188848757277	-0.169048251566644	-0.0878119084770603	0.26410941013821	-0.404957181327517	-0.351792936037924	-1.45065921012869
RDH14	2.17562414579822	1.94752858080718	1.74068140601391	1.87143797619837	1.64421080198977	1.75044436036901	2.05524464239836	2.56462172970485	2.27987332678667	1.77121828479347	1.54768088125413	1.45963837651631	1.7027226063756	1.64724005348294	1.29465240858404	1.42557508948671	1.52494472632887	0.847936268917562
OSR1	1.0259188273188	0.976417090976687	1.14334463222714	0.923758742628819	0.469377757966927	0.514100362353126	2.33946049528988	2.48448765287949	2.44967641301881	1.60863651381586	1.20526908630966	1.28753263399248	1.0106000635591	0.752883256732925	0.108773477551141	-0.83446807735358	-0.375531985841782	0.153465089237537
TTC32	4.79543594473711	4.82793525491501	4.48894572984856	4.31768428759362	4.20824890655214	4.39465281361537	4.39779739578361	4.74992679830073	4.46893613346585	4.9081188544809	4.7026113244507	4.64555613252994	4.77386003857192	5.02651456798002	4.91259905530336	4.14598483488175	4.29944120878019	4.32362791511441
WDR35	4.30307596352835	4.31029752917571	3.89610892952994	4.43524528443455	4.35790004295766	4.34236274009829	3.64842099774367	4.03501664408805	3.76139739320126	4.04007420190331	3.89128100328172	3.84148650471095	3.86823055189696	4.12679388486217	4.08931124383528	3.36975553860107	3.56105501973815	3.40841748920641
LOC101928222	1.63436018800775	1.71448176700606	1.75919613782487	2.40850237909286	2.39016728533675	1.93110659728061	1.4591140603907	1.28898728709142	1.48578242834894	1.39814795526391	0.794872832819603	1.29050715503399	2.20744969475001	2.43646553845682	2.15050404207515	2.03649846561672	2.43042712754458	2.37038671061739
MATN3	3.95125961258102	3.82008647912622	3.67338057472573	4.36748503411558	4.41266668228379	4.39888414364194	3.23328359187912	3.55547003133532	3.25736008483822	3.22903187774665	3.10427274739887	3.33524660957934	3.15281700680246	3.15624655043816	3.2832139843579	3.49132820013107	3.54787934592414	3.6404777677359
LAPTM4A	7.85202541343251	7.89868944334321	7.72439591653857	8.12973156844248	8.05188406503946	8.03372102454887	7.74682488300415	7.76510011932017	7.75816439769392	7.50482052747581	7.48750177928435	7.64577948175715	7.49373577617051	7.4910962681695	7.62297915680932	7.78794158971056	7.72432749013912	7.77760370317048
SDC1	8.66543921335593	8.38808645305486	8.62452897185248	8.40166431759254	8.44645875162873	8.32655064716956	8.53132251034349	8.58724176502244	8.62859050895025	8.70996484915414	8.35282717796001	8.47221463787457	8.41682836761146	8.60571663501982	8.41460929627825	8.03744281848234	8.18666448008672	8.05592162881189
PUM2	5.56792272984444	5.43840711997663	5.12691359627366	5.61134818818189	5.54219628438576	5.47562914425644	5.52434744327631	5.78479846225497	5.5893731945408	5.73688739708696	5.40591360465316	5.35103226524814	5.31299629127483	5.63482588310924	5.56389542434934	4.90304933968858	4.99629726391803	4.90037194669575
RHOB	5.75994888635562	5.45685439148604	5.84624086719259	5.40114619963614	5.4329323949525	5.28204342058775	6.60574133850727	6.6862705770348	6.74927075560494	5.45566446831534	5.13790757679207	5.38852161896901	4.93888434165428	5.37099415058428	5.01771638606405	4.62222575655855	4.8357234125509	4.73081248530872
HS1BP3	4.85610285368523	4.71939813397451	5.02164773687239	5.18162273801759	5.31926145717926	5.07057021262239	5.42214926170126	5.37446176753157	5.37153084149223	5.21018739293696	5.06596816399201	5.04988308607988	5.05020341753675	5.0485619885843	4.96872116286942	4.80419659105023	4.95957303860855	4.85943084889704
LDAH	3.73002736851265	3.6352413637406	3.37181297780787	3.78495000614732	3.58974719605552	3.73318521804686	4.55993096987196	4.8389018071347	4.65138745965161	3.87166882660692	4.05648715901955	4.11808606215294	3.26083361782349	3.20007755115897	3.35675105787517	2.55783690434247	2.9566704152089	2.96162518191069
KLHL29	3.13815454024605	2.80416310243612	2.98088664772219	2.72522210695532	2.88060747717978	2.69539376843537	3.01346100065931	3.13513434379969	3.04258541402369	3.54479295264914	3.02442283816847	2.34127505851265	3.31546345585974	3.71498411203244	3.34067064129235	3.34540660465469	3.66138827885745	3.31694034474217
ATAD2B	2.30594506207091	1.91641151072378	1.56270241554724	1.90347125194373	1.8209614325414	1.82291834623438	2.33400497134983	2.63562349418638	2.46465302892653	2.53983292849578	2.20687472623791	1.68323768748048	1.89748249174303	2.21997329188254	2.17055204932765	1.58737053548549	1.8543362916109	1.68030028187276
UBXN2A	5.35600940272312	5.43869756022267	5.18592672768644	5.1729790663825	5.12643552407187	5.13328342451626	5.59923849836019	5.80784853247777	5.58084363297516	5.53708840051952	5.54759780406193	5.1474738006487	5.10910942683564	5.37442544546105	5.42525105533802	5.23288370788375	5.36524415960484	5.23036607847165
C2orf44	3.51073913024135	3.45656225473943	3.15747573347489	3.3840667450285	3.11851443669371	3.18224597652832	4.53198324271264	4.79187527283068	4.68761309985858	3.85970563354136	3.61687286757783	3.97333898839884	2.66219695265899	2.99510207124487	3.21743350647751	2.68101789659543	2.85575529671599	2.90658294229706
FKBP1B	5.12306251216142	5.32669144855176	5.20226899483926	5.2495268025194	5.24273300589665	5.21629796585637	5.9507576598565	5.926782687063	6.03838208930026	5.26996113724313	5.39154991092868	5.58370474710603	4.30768131891047	4.41945018561043	4.48720327278378	5.02733293552429	4.97949913169482	5.00572171495662
SF3B6	8.67264546708885	8.97198752115767	8.36183504187397	8.33984135934639	8.45913898157788	8.48398296104559	8.7499725629986	8.96126167642853	8.71339603081073	8.88005379376037	8.67913245392855	9.03488060108201	8.44498636842462	8.43514751479453	8.72761688685339	8.28160197978344	8.0449842125691	7.98906108734544
FAM228B	1.86983258929421	2.28483722040744	1.67809367871818	1.9004392533315	2.04149465861559	2.10111089587158	1.26181858377949	1.43569074550754	1.06859381135823	1.79613936177155	1.31467441830309	1.54554665003436	2.1122720504316	1.9464257796077	2.28080322038693	2.22971621989034	2.46238733292452	2.27301919714791
TP53I3	5.26176549548828	5.27761766046629	5.26009573254925	5.29943997145179	5.25693107312997	5.33896621447019	6.18466912796009	6.18608055241519	6.14408871402109	5.31870881639934	5.27921068659746	5.41601506695422	5.27380259637556	5.07986482530029	5.26091869898076	5.25476932181382	5.24615098911295	5.34857178107903
PFN4	1.43155468191134	1.41868268446901	1.29102570986549	1.44118495194458	1.29066410325053	1.28972928669553	1.08665759502982	1.41359234938419	0.885861330970952	1.44250770469131	1.38532126868371	0.424204683021729	1.42533290756474	1.60388368428856	1.98846042033412	2.41221268949877	1.68571802940165	2.02230717539107
ITSN2	3.53539352995998	3.31239169171784	3.03936167390039	3.25830876328674	3.3610723557239	3.24878978031272	3.11664249381163	3.44262910617526	3.1303450188611	3.56714079169064	3.31457559342098	2.85721938575171	3.18336681991868	3.64021357894862	3.50911056060895	2.98185522426741	3.24745600980024	3.16791223411395
NCOA1	2.94209748484183	2.780426717773	2.50284515205312	2.45225268171857	2.3346434659139	2.4153399943235	2.70323107639193	2.97425275522163	2.67286640327171	3.12516972247703	2.9009584132369	2.43758842481014	2.88536441588064	3.09522691742097	2.93169393020389	2.77037354943525	3.09482244851986	2.83576246700199
PTRHD1	5.95669302270444	5.99598540873688	6.24935389090305	5.94656390484498	6.05316860957808	5.89813482930779	6.81412405643855	6.66821522622923	6.83540390540143	5.90899549046525	6.32737483322983	6.37962309110881	6.14412561358824	5.77568841894909	6.127293455563	6.44532690574068	6.28146264470925	6.45661686936321
CENPO	4.7130727164713	4.5508868227693	4.6048893555386	4.32824479511503	4.27912377782674	4.38513797373101	4.7016589982023	4.99384538469193	4.89454334262388	4.80706946727539	4.6748476912465	4.54373284322785	4.80677025508798	4.89704588766108	4.84111755601471	4.60491117054208	4.72668961267609	4.72083876349996
ADCY3	5.4091205323778	5.00862194659538	5.26910614941184	5.18121876320477	5.30867450354797	5.03333139251484	5.11428198202033	5.22327938648354	5.18603595340316	5.69639597042228	5.17923465271713	4.70336269635858	5.38890800757052	5.72484614525492	5.42661786074328	5.33709055659886	5.59115194813672	5.50066255643135
DNAJC27	1.74827875559616	1.59649769397555	1.38809312782565	1.41555435190713	1.39609581599172	1.36605617077862	1.51359718336496	1.73043062267493	1.48673942804194	2.18160004774981	1.80525548896691	1.72863072005245	1.41419234995954	1.73504643445175	1.85014322655607	1.72694796519192	1.57678365784849	1.6585170578441
DNMT3A	2.50903683501035	2.31936910533456	2.38675264453211	2.4099146640246	2.45649812699693	2.56801544943693	2.89073054518987	3.03855291803726	2.96169901217085	2.93037293066189	2.64849076464738	2.09365950047542	2.68734810103478	2.92694416040541	2.66666034310875	2.37926056102494	2.6619602027375	2.20299006139805
DTNB	5.07425536349876	5.0509706842458	5.14588546069613	5.10366083157061	5.16457899646914	5.13893525682675	5.30712400095182	5.27669544166299	5.36955907873205	5.27038997570406	5.3302925430727	4.99077438734034	5.11208863941521	5.25880357254879	5.11499972511712	5.39602265399796	5.43937328632076	5.43209695186333
ASXL2	4.3721132108984	4.01223318463179	3.94101676708146	4.15967591774583	4.23929420061252	4.07085113739314	4.05349058719443	4.30480134924019	4.18715773388376	4.25429105351843	3.89759094712604	3.54909407494386	4.13099178696534	4.54771647615244	4.2273792232311	3.88804669793201	4.13685647160483	3.9569397036384
KIF3C	3.93871498629062	3.5867060011422	3.72097560142926	4.42805134515186	4.36230792218904	4.3197443690209	3.33830637397927	3.58720067764143	3.55817374071764	2.92949270513997	2.77251954694781	2.70786123244603	3.54580776570094	3.88076826962669	3.4723989314837	3.64889237700249	3.81363769969901	3.66473473672262
RAB10	7.00852313035207	7.05451184761337	6.76931732006776	6.61228357476656	6.58528277368309	6.56630711050556	6.72199925231165	7.02096031952935	6.8152011099211	7.14547837694603	6.97848800354161	6.78976943328386	6.8136917184055	7.06983081624619	7.001605294095	6.66448038412496	6.63528895865586	6.57491483344971
GAREML	1.67411686325577	1.3137834103955	1.63766444193878	1.43703179891763	1.53129399561916	1.46883498028236	0.782132949700219	0.766991200975314	0.861357352462539	1.97229757836234	1.30075577927893	0.313558050275948	2.24907815059852	2.55810137775075	1.83936814280224	2.47957698802863	2.57445261258424	2.61664240753036
HADHA	7.92261178325644	8.00348866078623	7.96525826319276	7.94507203746257	7.89970622479549	8.03079829770751	8.25812382431864	8.21085116403661	8.20325629659106	7.84870718097536	8.09810928748574	8.14314270112372	7.79434910206814	7.59426231570406	7.87173661841641	7.96668376125459	7.91903927988705	8.03806760660214
HADHB	6.98700860839366	7.00521964504802	7.00200302568526	7.14697888584094	7.13688207540029	7.14290122561845	7.37069766634205	7.36884228261379	7.36284668340921	7.04704750297522	7.14807297413498	7.13177057270608	6.78332178688646	6.85159413601379	7.00501838772028	7.05975302834651	7.01075443464453	7.00419467421817
EPT1	4.98975110748102	4.93770678938808	4.54992155101995	4.89885804875112	4.72710086418524	4.68451099328586	4.82262406808869	5.1035317997944	4.94360074371264	5.0177689147277	4.94203160584785	4.72018223833732	4.50645746882582	4.77283943309985	4.86024650367637	4.49502350233055	4.5465594888435	4.54894268366567
SLC35F6	5.21430042589804	4.93739397512773	5.21753523989678	5.27727240788021	5.44000310394791	5.28818109793398	5.22706722356277	5.28648043148085	5.27275521126847	5.69593181247891	5.34611343518551	4.9558046515157	5.2107743434105	5.48495198747719	5.23847658717478	5.19786432169236	5.3698120458362	5.24771158868039
CENPA	5.8793616010746	6.04315004848795	5.76484728209416	5.884992647531	5.88507406829435	5.91307043593554	5.77764081976868	5.860401640729	5.94653851737845	6.07324623493431	6.03745323523344	5.7198030533003	5.84601302629319	5.86295988851423	5.93200141952977	6.07236421166418	5.98831304620542	5.94173959515935
MAPRE3	3.02721510752155	2.94422386261608	3.00920225786457	2.56711628231727	2.65204664140388	2.48535944563221	3.58561636700359	3.57496007632212	3.50475232282186	3.80401486865117	3.54637123811918	3.44600970674182	2.96922164721905	3.13506883401666	3.10816659224837	2.59532949121095	2.8324874555021	2.41073986875499
TMEM214	6.20920264900845	5.98357980802364	6.27274104863165	5.93202527530119	6.06717873107326	5.87245991133278	6.2761524671066	6.30336586739718	6.39429850136847	6.73029231079877	6.41332273679422	5.99969605341242	6.55013988768848	6.68702491958881	6.38124346490513	6.48381404967	6.63306652184095	6.48799088853243
AGBL5	5.26390197401544	5.19985355588368	5.39390899891224	5.57899614798778	5.55890146082221	5.59301008104392	5.75117990256624	5.76082690323474	5.82617344147285	5.32879447385088	5.57590393025556	5.48961870250157	5.21161698388398	5.30493520378871	5.08129332029536	5.6056373815652	5.67237597317188	5.72374894647132
OST4	8.54114366851515	8.57661937816315	8.59266938287477	8.6741621239222	8.71078588267125	8.73677633316259	8.82577247298013	8.74025058445272	8.66549276868845	8.50989599971837	8.55193916533329	8.85890493940047	8.71398068309126	8.64606537975197	8.64685338243233	8.84563633978405	8.90524113868033	8.81506401945433
EMILIN1	1.08312314883535	0.880634783663112	0.485137686806544	0.698745101750399	0.385493533238552	0.751052767797631	0.366416159133736	0.237056664095475	0.326862811955307	0.962687230649642	0.606205873031916	-0.308443774061904	0.747319707057952	0.857008625636966	0.654859328866074	0.966210947202729	1.09901999564081	1.25528896882554
KHK	2.00673370520403	1.68318797747276	2.04083336857704	1.77361834215085	1.83700878068382	1.54828603839676	3.30307664158848	3.14958423042601	3.2195620917963	2.0836065390073	2.26789851662464	2.34451919236311	1.51163713405111	1.02701092263687	1.46107227479797	1.57699279236139	1.86652624235125	1.5395644975061
CGREF1	1.19353671495156	1.04170704418858	1.28566849969598	-0.161604110908296	-0.574899911242309	0.00364634487324338	-0.538968984596795	-0.5647058485609	-0.91665503415027	0.260149975999371	0.394691344260763	0.156926687329136	1.03215966685141	1.17531504339451	1.01617197495716	1.49559969115934	1.54285729548221	1.52410566648884
PREB	6.56452747663877	6.44336485587191	6.61287761076615	6.26945959545438	6.33317860990831	6.25372116907009	6.4962488228621	6.57538723118731	6.60189813881443	6.82727492447957	6.7552245731759	6.50199854615025	6.97288035193008	7.08314388044659	6.94924383777942	6.90949480563196	7.06648434451868	6.94614208548465
SLC5A6	4.70656538964917	4.35957610136528	4.64054934072764	4.40795123829897	4.48674941711274	4.30723600504673	4.92992522608993	5.13568476702612	5.14592873613587	5.22132117437193	4.81807522608892	4.59765957667145	4.62828890584739	4.90585733911318	4.57988872171496	4.38285713110271	4.51471544437966	4.49185176174608
ATRAID	7.43142293495532	7.47576995050643	7.61560500618665	7.50030839160156	7.46788105655745	7.53231196119371	7.74880515568261	7.63328598035057	7.73484839436555	7.39377065772095	7.65666727279665	7.63423234023	7.77218329972192	7.38989740123372	7.68847365500888	7.95233204697045	7.83306411745553	8.05738756853762
CAD	5.75170224618243	5.45194183229396	5.6653997032142	5.7375923354106	5.8605410584345	5.57334679561456	5.76812624133977	5.83058807180517	5.88376280228024	6.11751496175519	5.78635067476986	5.11684795700262	5.96932195812077	6.21106433854465	5.85965617874515	5.77502904464389	5.93917081105264	5.83858867416532
MPV17	6.4515039287582	6.42842990817415	6.63065081460877	6.48904124452907	6.41972594549366	6.4038641519176	6.44860304361372	6.39250128825118	6.49145436067208	6.90926245184408	6.7701324704016	6.66896381108012	6.68585796619211	6.63070772796931	6.69257146698424	6.76340509729124	6.80377974484927	6.62524313317631
GTF3C2	5.5141874495144	5.31281894772739	5.37723216034837	5.4662526119224	5.52829677398253	5.39566900231925	6.03576072435975	6.13776050336632	6.09485475253728	5.89866645266111	5.64948699642666	5.68362897105064	5.48327566462786	5.70400655861215	5.56384547264338	5.35782911315143	5.48986746455198	5.39460388145921
EIF2B4	5.85829827055809	5.86638794819683	5.9527544211204	5.72598338986453	5.71617398344374	5.80371489214591	6.24960434923777	6.2504720081442	6.1938640667964	5.81386231277679	6.04675080125458	5.9580944813297	5.95159193546846	5.88642326755956	5.84365277543956	6.00365254374555	5.97262639297266	6.1306710138714
SNX17	7.10796456135375	6.94509969674498	7.15502627801297	7.12399076269696	7.06680139382874	7.16655091863778	7.1979356836613	7.10810171490996	7.18411833691262	7.07171648466169	7.27947239873205	7.2598258386696	7.3396052160988	7.18232410191387	7.14846499725206	7.3610718752689	7.43663552827258	7.49870751369067
ZNF513	4.12753593814262	3.83674239543302	4.02676504382962	3.79561466299817	3.8698036301111	3.88024405984567	4.13572936112154	4.31136006261823	4.19915215224028	4.62968537765982	4.22881678300372	3.8228168872736	4.44891840275828	4.84227012477563	4.40335030995899	4.13639561207362	4.44007304153312	4.10301172173741
PPM1G	8.19713805855881	8.10937478690385	8.28636259403759	8.14527114463675	8.19308775292519	8.20452719745364	8.19133279750125	8.17999650453918	8.22515250053786	8.18455018049618	8.20592994693181	8.05356643588291	8.17539361191184	8.25419987348275	8.18638515856559	8.33754248806757	8.33100196401517	8.35812303765359
NRBP1	7.40914499155045	7.46999081879553	7.4977889671715	7.16445054062271	7.1962391298954	7.21163654331204	7.61791514735737	7.59351861101576	7.69701007754787	7.51596355642715	7.69830277110539	7.56368473004617	7.64135679932527	7.59338181396109	7.6252115403016	7.64870418803037	7.64400310152878	7.69581302620399
KRTCAP3	5.09384790096189	5.13220251587935	5.09540019809183	3.35859641440819	3.36487458382688	3.36148365103162	5.93063101903411	6.0232753833805	5.97620893496718	5.97600853849792	6.02675017828608	5.85210886986876	4.87084536518393	4.91557327305789	4.68181248247044	3.99415202442944	3.88395210521516	3.82849386714785
IFT172	3.22156781986277	3.09426453963239	2.96422625592106	3.12863420739325	3.103364237863	3.11926348305995	3.46393980323413	3.52778230744047	3.4826948945092	3.04041494174855	2.99054216112465	2.72414292216605	2.59376174808631	2.76003419503169	2.57522758369775	2.80614387935753	3.07278715639857	2.86726575621687
FNDC4	3.78333830946356	3.45310798940729	3.70791210730958	4.02942039106199	3.97203045026149	3.73964346360217	4.07461322527013	3.87412144225952	3.86437499048125	3.28089674797594	3.16268555619867	3.24042272499497	3.54982737075281	3.59217344490128	3.71156284113115	3.82838438612527	3.77576313470277	3.63217972687534
C2orf16	-0.272170698537464	-0.594639988956434	-0.373147399937573	0.319609387867114	-0.134240510817536	0.0823195611537779	-0.506089395575354	-0.0921267060263443	-0.446833732438099	-0.512712014170568	-0.179480060240259	-0.991216433975067	-0.155030358584602	0.435838416064467	-0.244739076508992	-0.0769796274259531	0.239763796682623	-0.0800205040931243
ZNF512	4.15289667846133	3.98658464777175	3.77639687857848	4.00120033139639	3.9266538211172	3.9570567709552	4.77205337205081	4.92511966087547	4.85346170697935	4.32857205907862	4.22836684128871	4.12576579128679	3.20457588603412	3.33130755108903	3.22765148387521	2.94193395068339	3.03678810640306	3.0784134203857
GPN1	6.63583699596935	6.81002505705724	6.56140333081054	6.67832606619725	6.55490512174778	6.7683995827574	6.57579148776675	6.65468261266239	6.64938547115768	6.24588965995092	6.67184872925199	6.71794109733815	6.52832280756137	6.04390124825626	6.63300526461776	6.72592575973051	6.58276218949226	6.81446392135153
SUPT7L	4.65639845030558	4.52639088199191	4.39194051674577	4.3895338332624	4.36299781071794	4.38526306752777	4.4908093322843	4.6737636086357	4.57952034247529	4.87608775546056	4.66171266251258	4.47015643500341	4.52140683296007	4.69699308868004	4.76617635561364	4.39952263228644	4.51615822098518	4.55965661428065
SLC4A1AP	5.42028673093795	5.40127620337301	5.1335378116614	5.27378600943765	5.17754035712234	5.3365516848956	5.35140980635947	5.52450010410977	5.38303711682028	5.37788003205134	5.37713416248227	5.28375210327045	5.10777000523878	5.30133738047606	5.37076428512839	5.19385622411912	5.19743743603053	5.32929655369329
MRPL33	7.53622480164481	7.75800191926405	7.25883932102002	7.49732444386915	7.50308961037603	7.59093438658233	7.8394583152135	7.87407906233714	7.72305930440486	7.57781058501134	7.62511917170077	7.81976597710043	7.40753806532538	7.31083755993795	7.39545554985618	7.29047853029913	7.28187873672767	7.28567480562659
RBKS	2.9150904610285	3.0008580832133	3.02740479353864	3.1562335730139	2.8936401887024	3.15736146495536	3.22249698868418	3.18535536144783	3.17456676688298	2.75184185574457	2.95844941315291	2.94760632205304	2.85574136673061	2.57258719481111	2.70097715223376	2.99427993045963	2.84960868123297	2.95912489952913
BRE	5.38369712829116	5.3485669445962	5.46815222612086	5.54472042677071	5.62158107332872	5.46693581265843	6.01456382619276	5.9461293682063	5.94610832114147	5.73862439446707	5.70570898155205	5.58205856603793	5.59630941939031	5.69702797050987	5.59529150981306	5.50002111934048	5.63099677188131	5.42233276620702
FOSL2	5.94815537189359	5.63127577874472	5.77749235981078	5.58547344222742	5.60029777105744	5.45748626519014	5.7304285825584	5.86371689849731	5.87876027459581	6.29796427896544	5.92087003739131	5.37536818665508	5.64934594619567	5.99007727500836	5.68024322134605	5.47793477151611	5.79547444531507	5.69899735292287
PLB1	-0.0630268604020193	0.390151911757918	-0.403854482933701	0.138920126035813	0.192736208275441	0.565908626944396	-0.31444466850447	0.179596799492445	0.0799989379697391	0.0302907244748443	0.296608426423439	0.215864937703488	-0.346588320998282	-0.149890197564202	-0.819180333497377	-0.150006174940135	0.0753969376300132	-0.00937438877701801
PPP1CB	6.65356276434392	6.8119832472835	6.26648878120672	6.60260148542562	6.5772578275473	6.50349864201304	6.46113608765505	6.76460953087681	6.57039198703521	6.88387548956509	6.61929843828759	6.56259730057956	5.99928462747343	6.24788664005705	6.28534325372968	6.0672730518892	5.9909039632019	6.0087882937889
TRMT61B	4.74014709139483	4.78119695643058	4.68567898162773	4.31798171982659	4.31292231185871	4.48994703979809	4.76935863290452	4.90624562593313	4.78092162482358	4.94690733246402	4.99600648691965	4.74222195923514	4.47986766642005	4.7360376368548	4.70561743898664	4.47300531500345	4.49400997037163	4.47590438885993
WDR43	6.6252555954815	6.69248644480068	6.31274952935902	6.33869900451145	6.40088488718272	6.48066760649938	6.59237454695097	6.83271478003154	6.62272781941474	6.77757681226701	6.66516266357552	6.57585657600589	6.14627523960078	6.41869148416647	6.43865108497612	6.0667377757855	6.14406937758697	6.02250621332584
CLIP4	4.15092847790565	4.00265938558516	3.65427881000581	4.19160653005572	4.09672184459228	4.21082875963038	3.7206793197649	3.95068826296702	3.79764904082434	4.62966754983349	4.25598883940348	4.05565053853475	4.01776619576037	4.21328004171586	4.44240928655087	4.13826340826311	4.12102995631431	4.19760639678496
YPEL5	5.62786637475004	5.84922215785393	5.65083676174859	5.2746897357707	5.13218318133224	5.20778792349	5.21031291261634	5.31830408370272	5.32934171420517	5.79711391346161	5.85673118795786	5.45759231224208	5.76040952866671	5.62257099569741	5.86448702242782	5.75736075528048	5.70595270858091	5.70991710582774
LBH	0.805495795052861	0.571960233054178	0.663491825392697	0.141716596185789	0.843397164441515	0.249484205583203	2.94881256458143	3.00074219420765	2.98682694784453	0.916939808163297	0.51206162598646	1.40837815450262	0.317495752346935	0.540471957255061	0.645300413905558	-0.354972086035541	0.394966890743967	-0.0288262218639919
LCLAT1	3.53679711036507	3.57059511090048	3.17236187833738	3.45582884543654	3.17540270651935	3.30835430812745	3.57361635383974	3.84868723834135	3.74683622152561	3.72720371335418	3.59491570228513	3.17445517131684	3.2985478368197	3.32935079916805	3.44510132343454	3.21722842601019	3.23625234960411	3.19906139306488
GALNT14	3.2092431072275	2.99540935179986	3.11802131549121	3.77677963354383	3.76971505790802	3.72868656476192	-1.04486813034829	-1.30764419161324	-1.10346130495885	2.13530472665667	2.09386712362764	2.01248400065164	3.82943603058205	3.88811310751558	3.69419110272747	4.44735034151012	4.45297896953443	4.4470229918301
EHD3	2.11916673265033	1.75648179639016	1.92723398526802	2.10980074363221	2.25983752499812	2.13649104224958	2.88142572485156	3.01846867199393	2.90659968320217	1.993632253896	1.81973241856548	1.82533962578943	1.74841292558743	2.00893292150209	1.85242041852417	1.98733318232796	2.09506298324995	1.66029710590226
XDH	4.33154874439336	4.16178122979819	4.11604482436008	4.04274032665567	4.09980616605859	4.03669807428981	4.45851660404667	4.46440093871203	4.49340967228511	3.7659940077364	3.85860355793874	3.37327556114085	4.08422532950509	4.31968284381978	4.23818581897915	3.50629229265862	3.54840628024649	3.65193193923493
MEMO1	5.2205213295939	5.3284741041913	5.04380312818463	5.41788960229281	5.26532363903715	5.34087172270843	5.24948923711832	5.34711106656038	5.29723809486548	5.31878324994386	5.22903088096071	5.30062180360003	4.78179659062873	4.91781067095469	4.88586920735404	4.99262828937926	4.95518609042624	4.95500815410643
DPY30	6.68070949873893	6.82602757575947	6.54328564410511	6.85391751344383	6.82922013097114	6.83500647817015	6.93020859655358	7.08360265887525	6.9831852239391	6.86267444102397	6.73834816320649	6.92197238592593	6.36925423411822	6.42389817831763	6.67293845212644	6.6625514721564	6.40818405387274	6.27978205588296
SPAST	3.24781459553875	3.03730249438978	2.74956210768445	2.97828479710825	3.06789135012583	3.02155833457025	3.13345298416564	3.45552636417734	3.19282770032625	3.46416209174196	3.09480158645895	2.99967417957634	2.86989972294867	3.25598553969255	3.14494972581156	2.80313135385254	2.94151365962713	2.66396728407341
SLC30A6	4.0041302603776	4.08828975040487	3.80274845306681	3.90783290135771	3.82284844730465	3.68694850519226	4.14398885422844	4.37591476293226	4.22580940941072	4.28458149723666	4.16512172863922	4.10474826696522	3.91858395118149	4.06204813476959	4.26771945911737	3.77726995370126	3.80092578122177	3.73777641233356
YIPF4	5.30584059423514	5.3591734975917	5.06102657879573	5.27779979441988	5.31422377105333	5.04946732563292	4.99028920055759	5.25779534895006	5.07570750256897	5.63584658181575	5.25036854346326	5.01990196852365	5.28284292773283	5.55653731854029	5.54653137261386	5.19248176736704	5.24597474568647	4.99073259824599
BIRC6	3.99874774778114	3.54455449023921	3.35839046496342	3.86378103084128	3.84834710412303	3.66033025997754	3.71147185551215	4.08145949017108	3.72800212421805	3.80718988988915	3.62667958530389	3.3804436496927	3.66521256586127	4.03465396795371	3.6786984775652	3.29515738739313	3.62429961711219	3.49976731333406
TTC27	5.18777636325272	5.2625182457724	5.02241487094509	5.21615723086238	5.14338870505219	5.28454073978797	4.98123129553629	5.06476441573002	4.93750198892241	5.18602797404052	5.34013477949275	5.03588378656834	4.96264686026037	4.95531030450837	5.16602895967462	5.25878789612623	5.24123879104242	5.14276671082216
LTBP1	3.42463303620894	2.93128398157712	3.05859869515024	1.78057284092811	1.53186688265773	1.51944557994032	1.90133638899578	2.1077729671607	1.87660560444737	2.77446538819935	2.28233101208774	2.11599463686343	2.27665922825858	2.34181965454178	2.18568166215491	1.17182090856676	1.56459353584385	1.63229554975403
FAM98A	5.24124445439518	5.0948293128981	4.88414655034793	5.02531303004325	5.12414803541282	5.09888401242314	5.70557935476595	5.9571914935706	5.81900536420844	5.32226631455699	5.16482888731355	5.43787621998018	4.6125570662258	4.87759652530142	4.80722693485424	4.51621531466614	4.62808264695811	4.63711282665497
LOC100288911	2.42105604953933	2.76468127979464	2.64371120031835	3.1098067493938	3.0476568135851	2.94525019104016	2.94022356505944	2.49725164611225	2.83614138880123	2.28456720683108	2.36166153640434	2.48582304229199	2.06253253126185	2.09540585279003	2.53454612878373	2.8221521056539	3.13478805627886	2.58400605737918
CRIM1	5.91035546478984	5.5652839056213	5.51746862416086	6.06212243112909	6.12640861356776	5.87249471411209	5.0651894181524	5.35248822217109	5.23175517127259	5.99312850327904	5.47018074034774	4.95738808158773	5.56552199308148	5.99713776222791	5.59077930891334	5.63686370368119	5.90120516414997	5.79696035587857
FEZ2	5.76693068165402	5.97089172169476	5.50997998773916	5.64523426977442	5.495443036554	5.54485234700334	5.30289545759993	5.49296034548894	5.42116723948928	5.86801211196662	5.67668185751933	5.49014587057418	5.47668171658403	5.68916392842511	5.79465329261425	5.42197186196597	5.44662820464736	5.25794608190257
STRN	3.40456752149394	3.27443455050812	2.9545641103314	3.45046560833652	3.47259913303396	3.34903333252957	3.19769764639057	3.48564376142834	3.34328737087054	3.50854249935238	3.22565102107508	2.90516762093214	3.02255363526541	3.32671044021515	3.15664172064272	3.01947695391732	3.08670374510184	3.07853370511487
HEATR5B	3.44658036662142	3.18003524733794	3.08017828947245	3.5623458727711	3.5786272581588	3.54011672657273	3.24519875189279	3.43920649915345	3.18969210354496	3.54997550797287	3.22309335092043	3.1897272937103	3.12675092305185	3.37762871324589	3.42684730693693	3.18318643191514	3.23794359203058	3.11391523422071
GPATCH11	3.771839461067	3.86575816596009	3.23781939364745	3.74546345576405	3.46092741769244	3.57043054130312	3.78923841139235	4.04628856681687	3.92286807234692	3.68095647224683	3.84388331801655	3.90921218304445	3.03185155165234	3.15717915228675	3.35223023868219	2.95357758341585	3.0546983600994	2.95008696547391
EIF2AK2	4.77606579376207	4.79448927751121	4.59451762413463	4.6072844754465	4.57241187752717	4.47242316966819	4.46724049783308	4.65666719008365	4.54591242045009	4.9339680661007	4.67618024304948	4.23862527512999	4.83624727817127	5.03511100617695	4.94874371646027	4.36789580900186	4.45130426701041	4.39154510460032
CEBPZOS	4.40186256199859	4.39936230091487	4.11223629009759	4.31995793011413	4.21182417339072	4.09083418839316	4.54383373681218	4.82015643566393	4.70194289597387	4.89198127265773	4.5285180686942	4.29652837726629	4.10772426213425	4.30201533868444	4.46931952509518	4.00782512514512	4.11788631888785	4.03554568693672
CEBPZ	6.30265565533296	6.52375870237504	5.85713679090148	6.12352937908143	6.1026096436569	6.13456601195685	6.07385213879885	6.47521752949624	6.20467683391802	6.34068155121204	6.1952541187906	6.20577981160356	5.62815405579498	5.9277493288908	5.96198997478156	5.40272153885369	5.46659385702746	5.39664836596828
NDUFAF7	4.42759254916114	4.44152722243153	4.25047161151485	4.47946916896876	4.33707323072427	4.31858265848819	4.24094165827184	4.63844557942551	4.47758755555648	4.41103420533883	4.43810538024009	4.33578921845226	4.0836955575019	4.11358912917724	4.31282362733827	4.1634629000514	4.21330855676615	4.1440910348464
PRKD3	4.8541759115512	4.86041120716259	4.51916352772519	4.92704001447208	4.80239755230347	4.7335207407665	4.78959741889567	5.01427222676963	4.89356922287436	4.80701192966506	4.71926568956268	4.59803106777161	4.33474393881556	4.63719592534344	4.65015814445309	4.43321400407467	4.59009446356876	4.49242605733765
QPCT	2.74487389896287	2.67435802597185	2.45716720021023	3.29445583202882	3.46576630741837	3.61395292810271	3.05238067512421	3.19343344725698	3.11507914774859	2.48748721932796	2.25621141548634	2.26060795285764	2.32519200052721	2.40100584427235	2.37587353939017	2.969440660785	2.87957940874879	2.77782929645145
CDC42EP3	4.52884237952076	4.44068148343998	4.17743423163902	4.22477446911672	4.12283873404841	4.08665579958207	4.45919074086308	4.74631226142245	4.62184608001915	4.83642209032232	4.52162054094697	4.14368304395216	4.2064097381381	4.54727395366041	4.40441202658459	3.84657206005643	3.94950829674268	3.93881530403028
RMDN2	0.77445091960777	1.04023729222541	0.457391463009036	1.10722146360058	0.878159826893027	1.02174033306183	1.50896832922084	1.86732525732732	1.82239237140299	1.38211496323506	0.951642305566256	1.58078941537269	-0.0330574298718961	0.131060424934542	-0.0302852317793221	0.387214735279662	-0.0495125133938051	-0.220332723840379
CYP1B1	3.46052779202253	3.14771316417046	3.16439997696166	2.79057001822634	2.75864400440577	2.66671192650927	4.06162759450513	4.50785154135104	4.21651834130078	4.77382070064469	4.5636697692064	3.14623658260191	3.55561547769787	3.98390169663191	3.85091145540814	3.87083015309421	3.88306405790748	3.70606063970401
ATL2	4.99270215025195	5.20265765912212	4.67067770916356	5.00411904608075	4.86149927629276	4.82389958276809	5.01657824259966	5.30319418690061	5.17299486139713	5.20734368034234	5.12543481815676	4.98967680745918	4.70329555492592	4.7996138104757	5.05979152283606	4.70891591657446	4.75204895026417	4.60285779730872
HNRNPLL	5.33271958593665	5.40960047632507	5.21768618164739	5.14702230146428	5.12621065662173	5.17628169281766	4.75816936862424	4.95236702152532	4.85257991686718	5.21999155614852	5.35956818075354	5.03394137588735	5.30483198401274	5.48075100868449	5.48074168522388	5.44271127474372	5.47210582232385	5.46576684007866
GALM	2.3338069042827	2.35184434306416	2.20580224163104	2.58269284077092	2.47033883114704	2.69433974715411	3.11621757404523	3.00742497035356	3.16192838989464	1.80770461379919	1.8146211556012	2.3292001939947	1.24970255531863	1.30135308387745	1.49291260644386	1.95964403454322	1.84080889050092	1.91846802898927
SRSF7	7.68552091174394	7.8321479648832	7.59725182072416	7.5804288501234	7.535355370775	7.60566301856775	7.46164943052716	7.56692029777785	7.44986740146023	7.72512391961276	7.7956660816771	7.69998147152872	7.29766108203659	7.33148398237934	7.41454131674465	7.30604422219739	7.34472115806257	7.33943868323869
GEMIN6	5.66029530046109	5.83396118320399	5.32167234514753	6.03266347511443	5.71007458895659	6.07135511155659	6.58803301531449	6.60039817913377	6.35658810003152	5.52972189173892	5.7144097937844	6.37351421254779	5.15007148967175	5.05314131588886	5.30283285178395	4.9959905769593	5.31796178933409	5.24479123423133
DHX57	4.09905921642743	4.00380245625911	3.78796996901461	4.00022684586897	4.10157288613034	4.12596565005041	4.70410975500158	4.78861507042979	4.7115080960295	4.17876124752539	4.05987848816197	4.13420502879563	3.719426017621	3.9138109598941	4.03987165819363	3.68938257475718	3.70267212803153	3.87018907576469
MORN2	5.5921567028663	5.7997294425542	5.3155699047536	5.28770329045529	5.25815476151962	5.4517860448045	5.84043640353664	6.13457980581104	6.00739611261643	5.84153431476521	5.64791458371518	6.04281711825283	5.15221706203032	5.00649308010174	5.43851232872048	5.19382039011207	5.13838543769684	5.13283363285996
SOS1	3.37027510874746	2.99872225598159	2.76257430913783	3.06631895271194	3.10371656860322	2.76827863047996	2.8686186770751	3.07824065305153	3.07619445040274	3.44725648280373	2.99193212882748	2.49451230979753	2.98092958802637	3.44992665150531	3.17364546820954	2.71560248400106	2.92211319546432	2.85826720087228
MAP4K3	4.24575146871574	4.1062326872284	3.81180346442503	4.2689868023646	4.13809459279698	4.17142295949564	4.18464354798627	4.5599562492775	4.22313555832199	4.53027913406522	4.18822585763844	4.02917620871483	3.5926537257905	4.05882675299026	3.90873795048738	3.65205769000943	3.83213220310789	3.80978057790389
LOC728730	2.05318207869214	2.15722382973186	1.90728047535409	2.14478140871285	2.08124784954358	2.32722403324736	1.99200771778389	1.95538253767705	1.70266796239858	2.34428716655479	2.29188945388419	2.29338720550797	2.070357911743	2.18530236621022	1.88832915073856	2.09054951469621	2.02155405052323	1.80135922910308
THUMPD2	3.73518016647014	3.94065012039774	3.32034430733596	3.66884003355798	3.63545478659795	3.39903149284834	3.73812582514945	4.1146437385389	3.65848180314541	4.0622336169776	3.97637213687755	3.8210874689065	2.94626574000642	3.49453522071919	3.48010198512223	2.84896809089587	2.74927582949997	2.67595906934701
SLC8A1	0.736316558338794	0.440542399604635	0.351149396796373	-0.0684035517608336	0.079168046833162	-0.186075239258733	1.26499913494272	1.51111562366768	1.3954429992869	1.72124392088421	1.5849905915133	1.35385032489293	-1.0619065134518	-0.419408636968194	-0.792081766543195	-1.08694927525726	-0.384224385153922	-0.436721637812367
EML4	5.0405641619999	4.84577891973603	4.69628294470976	4.9851781284121	4.97108763259913	4.86824970869733	5.1771503630686	5.38512284020389	5.23804200208463	5.31668376196662	4.90601804207207	4.81827295254878	4.52190803366769	4.84139995828685	4.70873412643807	4.47249434769471	4.67504195926249	4.56402590671861
COX7A2L	8.12093458108679	8.35840718780062	8.19621322390273	7.99985206574931	7.91069456999488	8.0843884302148	7.99697900138789	8.01274606933628	7.99947636302043	7.83942525376116	8.32546848839696	8.19707929355122	8.3170173650006	7.769632119029	8.37231241263061	8.58760230842566	8.37358726276808	8.47791194232568
MTA3	3.8081955143785	3.94435622339888	3.73903221935171	3.89528151780315	3.87644756037403	3.8499032790479	3.78745782889003	3.83914874708514	3.79078211729309	4.05586345802923	4.18447904356424	3.85733675811762	3.75298265930577	3.80379815154431	3.95066097230888	3.99917807896444	4.04451213383402	4.10926378854299
ZFP36L2	6.60278405299969	6.26352454550408	6.35012699009316	6.73274522608159	6.71597657548349	6.46717369434792	5.60924637025805	5.89931970209545	5.83714690230946	6.15683654984491	5.56968704587516	5.15737062924811	5.80429521809866	6.11799726574983	5.85406938150044	5.36087273692825	5.57132713868183	5.46352017501025
THADA	4.21765023867608	4.11213427074684	4.05023295405056	4.28415783977373	4.30736995298686	4.18645374354322	4.19528472125791	4.21991281454186	4.19561737993575	4.15948869941791	4.22363935781398	3.99060388943131	3.76374912524067	4.07437835830941	4.00827242279797	3.89919834333651	3.83979305184915	3.88200335433322
PLEKHH2	1.12246726804533	0.730202109431598	0.385379353265433	0.879002515666883	0.754609411965036	0.864082435140627	1.50950642100835	1.90973661648135	1.53342941222778	1.3732263131921	1.02648265154103	0.750331984052429	0.325619397953089	0.69570554281958	0.432039086128263	0.538817464626829	0.794471742855934	0.638613521986368
DYNC2LI1	4.13925484982467	4.43642334792732	3.70819076452311	4.18757200434878	4.15975038886095	4.14910403886178	4.25493076048378	4.5780962939992	4.24371648582077	4.4886380175888	4.16444314233811	4.66466734015952	3.3933855661374	3.7434250039927	3.92731769339071	3.36583602888991	3.51297208466279	3.35913833460375
LRPPRC	6.79324181956702	6.83983159475536	6.4490940810965	6.87295543300015	6.7881621946436	6.84439613065093	6.86679467535649	7.09311573333742	6.93765350478049	7.08863286250712	7.02933780265101	6.94079936830503	6.15828240352907	6.42437721492053	6.57396487305834	6.29801962911072	6.35271066321344	6.32600281585979
PPM1B	3.81683344579006	3.7084904627845	3.46832998150711	3.61340785736991	3.61532180812569	3.48455372062647	3.49424174349473	3.71555358119172	3.49580344211601	4.01501755982919	3.68704380407059	3.39897241375691	3.55700804223539	3.90663934546193	3.85403970661718	3.49805784328823	3.79655733419482	3.64088348799761
PREPL	3.7559993466256	3.73360545478669	3.31115079025885	3.59545559462219	3.63699520432735	3.55721896540154	4.01826515464705	4.18910730615078	4.0554629504552	4.20574916132577	4.06223272467125	3.85442972133228	3.53860184945875	3.71043829363399	3.75667490540829	3.37557317057046	3.56646829440055	3.52594657204067
CAMKMT	3.51386549446486	3.69253625186768	3.28611338592626	3.78650141592134	3.72573930973376	4.02650671777577	4.26934832057267	4.2734819861907	4.30316714161296	3.83113653765889	3.78212414945914	4.0203821931422	2.93741748979663	3.05517970891132	2.88113526182461	3.35694426870536	3.46405077961593	3.17037970406434
SIX2	2.97971284632569	2.80455345314865	3.08329359523517	2.30962451779967	2.23077745659161	2.39021076568355	1.40933976234306	1.86359583949857	1.68473469945121	2.23244866207124	2.1323449680033	1.92166813799198	3.37711601129881	3.70778256120693	3.37440267030765	2.80871381868723	2.73393089581881	2.84649677538914
SRBD1	4.31356578208267	4.35467342711466	4.10742258335193	4.33395625976974	4.34710540961243	4.31093552586551	4.61566755963732	4.8142064194132	4.69219262285688	4.61147295141025	4.35121302204707	4.30354601148209	3.95374312365356	4.27221860792082	4.23513836170138	3.6778947469163	3.75859054295767	3.74080518880662
PRKCE	1.6861118078173	1.67383978250872	1.61163894941102	1.5515723477679	1.77744409141498	1.81184490503316	1.98201209787139	2.07570591645473	2.00410773603981	2.25894213628298	1.96924373929311	1.63838794559782	1.93210702987868	2.4162015537445	2.22375302410579	1.92054908486713	2.18169625974028	2.03777143588835
EPAS1	6.90388924165332	6.67932923598908	6.82589777540183	6.80002890230318	6.91414495169428	6.73994393217462	6.56471877251085	6.62463205584271	6.64766045724873	6.66465417492758	6.3868664401921	5.91892408746601	6.6310407426125	6.99731819459749	6.72168923195017	6.6243218365077	6.70865801216554	6.6491104471994
ATP6V1E2	1.83780192102965	1.61281449736479	1.71799023366866	1.24744658415894	1.4571813253796	1.38631637304716	1.46688071045194	1.55560257107275	1.86453235951006	2.35469529956794	2.24780243983735	1.82643784456634	2.04159216452812	2.23420911115039	1.94630500395276	1.72032600572365	2.04655955974933	2.13507721371238
RHOQ	4.01974397986538	4.0142295707714	3.78370744247643	4.03337749112824	4.02278713930658	3.89662533804602	3.89245771479439	4.08265825002944	3.98669489158165	4.54651465095313	4.0820458390804	3.82240411609003	3.517965781798	3.93407241795507	3.72646535192542	3.54816760212888	3.7821155304335	3.58708835284534
PIGF	4.15991723642338	4.29499004939212	3.66865552010199	4.19342618463148	3.90307501822971	4.02421552512234	4.07885938373654	4.46057684763221	4.33635687236505	4.36059848497818	4.14468469891634	4.45791269347674	3.55645563789295	3.41135884416427	3.8862355597525	3.57331277851204	3.66306079172463	3.34586031287177
CRIPT	2.46419280330941	2.53554438093549	1.97162065800115	2.48661179407494	2.53414201863644	2.45802737607363	2.7654614876395	2.78013427142356	2.70562914354388	2.42185253259176	2.21364480775701	2.50672809192589	1.90862140038814	2.19750870007235	2.37523770377029	1.87601271511618	1.85314937496223	1.90324988001412
SOCS5	3.02254887130406	2.90093682409797	2.36437185943554	3.06614552059766	2.89862716944726	2.91179145398348	3.31035934922437	3.69534816351948	3.39424524713415	3.21220030256841	2.88640345821076	3.09578848571174	2.50866129116364	2.79071603432524	2.60854242541258	2.51389595703635	2.26403722186748	2.29836451698941
MCFD2	7.04883523386975	7.0220666933436	6.79845376413928	6.66098193100579	6.58987734191119	6.58327232492088	6.82944949312462	7.03582377986504	6.92887775951449	7.10949836095714	6.91572421799213	6.78605497349087	6.7350683760318	6.98895252220218	6.95833342796824	6.59535569523553	6.52594845494824	6.49624592598929
TTC7A	4.91409447340742	4.5191850031863	4.83836130004571	4.77828316652661	4.79807009443956	4.69823178830696	5.06328982005463	5.08949779874797	5.13637651151788	5.11506091283942	4.88878281377198	4.47859768227268	4.92436865777878	5.19083698233938	4.83460300910571	4.84627170763647	5.09027154577131	4.94527049259298
CALM2	7.68147373230372	7.88734497014398	7.42599925632192	7.71454698113126	7.65002174557915	7.71374285580678	7.7712066659872	7.90316879163171	7.66998109639363	7.55821943440358	7.50352285704317	7.80764093741743	7.17273247664502	7.19087448885171	7.38554956288469	7.19796589218547	7.20284448780549	6.99504035237964
EPCAM	5.87497003787516	5.87371157732975	5.34078281165561	5.63548834672202	5.63130732338436	5.57840819249949	6.47330525045606	6.67141696397006	6.56024791510061	6.43736801678424	5.87462284992774	5.80641624615443	5.53103595929942	5.82530386099387	5.90635149749505	5.31668500441146	5.2210705270414	5.16156743304213
MSH2	5.64017147147326	5.62760490133283	5.22297229424572	5.61721956147273	5.57127972956364	5.59194372148048	6.32143959330182	6.6208154272513	6.41128485957471	5.87009709576435	5.71317409165895	5.95128974945214	4.84459026030004	5.09674040378513	5.22076089900833	4.7179384165643	4.85194084820283	4.78291937032802
MSH6	6.17236802908758	6.12458548911624	5.86769714637121	5.92914921838732	5.93307386299143	5.91677637789721	6.41482492294558	6.54304134189506	6.43989496379694	6.26997264084158	6.16364939294215	6.07748934994996	5.82267556291549	6.06611224730111	6.00562493680135	5.57967587391088	5.65870888140064	5.65319174025137
FBXO11	5.19345925177706	5.08817276358944	4.97613419881847	4.92171443317052	5.06428615058209	4.84124933281675	4.596127906661	4.88283602306361	4.82965565942036	5.54211863647283	5.13158994621926	4.26145119717866	4.80264037830646	5.25295849992381	5.11923399281888	4.4898185491415	4.73404207509916	4.72958427008042
FOXN2	3.89546469695168	4.05704456027933	3.57003026501219	3.58546440507807	3.55127030679042	3.41828381566381	2.872210489015	3.40648275251279	3.04636533440075	3.63587973694013	3.45530597115837	3.26381936002872	3.18353233617016	3.62317554099359	3.58333140092859	3.10355289236327	3.04394899951234	3.08131543205266
PPP1R21	3.8618542142701	3.73299640124441	3.51342728910629	3.57036060743445	3.54279405117009	3.67524222573034	3.88358290845697	3.88430438438657	3.77870154003853	3.85946796628863	3.8247575386754	3.60956669220826	3.34724064502433	3.53416198598259	3.5302664137125	3.33563432151973	3.32253357164709	3.56102188083999
ASB3	1.31888504841009	1.19071010259768	1.00620846619256	1.18500556186804	1.00358876701943	0.919700471513833	1.11953372397577	1.04570257181062	1.04574226548436	1.13207725238628	1.09744482726237	0.519167011819233	0.611615709562948	1.10627478956146	0.811662601984127	1.14902546179738	1.04567320797507	1.08380398227679
CHAC2	4.39001063432915	4.79286346438933	4.29280272654498	4.09471467279443	3.9872984593896	4.23774270698902	4.81678652824056	5.03855291803726	4.76066527154923	4.43425345101619	4.70682544808972	4.81098493044896	3.7878275499424	4.13457984673354	4.35036881039175	4.05335764577899	3.92458334394103	3.886189829592
ERLEC1	5.36755186809353	5.29307369845191	5.026298093541	5.33677289243642	5.3126765229621	5.30943560472874	5.2944041927468	5.46915122346616	5.31582441438582	5.62749367305445	5.34987639512015	5.3655525957842	5.1022868776808	5.43579476298341	5.5689870562434	5.31354153072989	5.36419624164671	5.15918799374572
GPR75	0.504721875655863	-0.167280567584436	-0.183085804076917	0.233171976048104	-0.297094183745868	0.268029542695398	0.801923445195896	1.30225539289938	1.09432873936775	0.838313715560775	0.214469316714348	-0.106508708466259	0.554734290715268	1.19198756679185	0.802489614358863	-0.383570554152024	-0.0322378597467193	0.12018904714361
PSME4	5.92466319185361	5.80989999003152	5.52957291122454	5.87886141903757	5.92419238653008	5.80740264358714	5.77825075645802	5.95536733420345	5.81857066645038	5.75289838373516	5.75485490473375	5.52533561525207	5.43884487172722	5.60511972775507	5.5760029547644	5.4148767136707	5.44819681776034	5.47805092550499
ACYP2	2.74993158139137	2.74861661537144	2.78323106966679	2.85140667180465	2.89397438420821	2.86918281695727	3.10846923056992	3.04796694844514	3.16900105039444	2.76252616672866	2.83746113195931	3.05643790206258	3.14414517727915	3.0624018212524	3.08969367743188	3.0153154033687	2.9958434792239	2.72028112603517
SPTBN1	6.10720170654186	5.68992030888244	5.66829030456292	5.87893385277868	5.91146632713082	5.7616830092034	5.8053260389848	6.01067537142744	5.8792470064431	6.34532342358295	6.06537224844208	5.47651128203447	5.76772760128097	6.07285819930839	5.71801696127737	5.71946564001021	5.88243979523573	5.73268946628975
EML6	-0.969121486312616	-1.2930119028619	-1.08885145541247	-0.573490918481232	-0.509733584246492	-0.814633070690176	-0.674882330628441	-0.217296955747226	-0.94223606098768	-0.992674354155552	-1.41312413964332	-1.48091915660044	-1.45606127771753	-1.31071322693094	-0.62092226955928	-1.63993133208197	-2.29977652136334	-1.88001140604999
RTN4	7.16671351937192	7.07674454824783	6.96874099773718	7.13126578401612	7.10297857262276	6.97625930004083	6.75109722948937	6.9425563458824	6.89996573313333	7.14631184201089	6.85748955430738	6.66834712033716	6.65590328941661	7.01205139613491	6.90173791626885	6.45999072298261	6.53645206836386	6.43977463896735
CLHC1	0.875367276008227	1.10505149366612	0.119045098898173	0.224843266616717	0.619927393741071	0.450827124835072	-0.85947463217155	-0.165319415328389	-0.83386745958362	1.0228156039127	0.393322691241955	-0.0646720489800494	0.820098011817321	1.16631889715404	1.02290196648304	0.315700246130545	0.640364990073773	0.478018521158686
RPS27A	10.5449030110011	10.7558156078636	10.2818587787906	10.3829881732747	10.3047538935058	10.4053653247865	10.7644162584924	10.8698659289032	10.7223509731989	10.7615973935512	10.6963254762713	10.9307670316522	10.3084709763911	10.4097698464194	10.5764619739737	10.2037680668868	10.1781963523159	10.0241919252553
MTIF2	6.34290135962874	6.53699468845521	6.090770648098	6.1768713924939	6.08852254662733	6.11399607554262	5.90505832220387	6.13928317229805	5.95986598075083	6.67834745862778	6.59515189832408	6.32364983623801	6.34982196685311	6.47332805984848	6.5568548798348	6.11525694710559	6.1460832824966	6.04345441102404
PRORSD1P	0.997126040537237	0.485569040158377	-0.14551832051062	0.601343230180036	-0.432804023557209	-0.334944340500487	-0.445600397944796	0.251822532732276	0.166030470734602	0.863545125325741	0.790622700933194	0.927253558783064	0.638602522259754	0.626387954259399	1.28141349347038	0.0462082755751478	0.324078808039432	-0.165302646196103
CCDC88A	4.0686736456727	3.94177383378286	3.43129046088334	3.79559590987511	3.94000443566338	3.57413879431735	3.60901337011182	3.99831400542656	3.77252563099596	4.11636961910758	3.68271673233629	3.46137868716469	3.48577780594128	4.06255600260488	3.72446905920135	2.87978915910793	3.36282760315617	3.13687269316848
CFAP36	6.23260834594121	6.48637069794938	6.12389219383588	5.99765219979363	6.05611541178365	6.14889985786854	6.5111488152674	6.50734259137279	6.36427337586207	6.41528746080521	6.48574307080043	6.44994008421632	6.24488583610554	6.11499789801034	6.31437106532989	6.401136700602	6.16947754149684	6.29164916460941
PPP4R3B	5.24362477746171	5.2718293998315	4.92313268640912	5.13557900738529	5.07758423255574	5.02289327272832	4.93597316339612	5.21941265711996	5.15398081025832	5.51896176588619	5.22692520489244	4.93070107184788	5.10082995023967	5.2965667779832	5.34200508053083	5.12267912876224	5.01583261329061	4.99938186534955
PNPT1	5.75549492172038	5.88159500291999	5.47567365336017	4.95281682793069	4.88411769515228	5.03843638358042	5.84913098228695	6.1442054180053	5.92330651891725	6.00070870321921	6.06143416111759	6.01476038897742	5.54184422020665	5.48048839542395	5.86342350524617	4.79206254503179	4.69883334908342	4.8166018829875
EFEMP1	7.01808385300275	6.9175562957032	6.7095893626287	6.96414932987111	6.87427742818696	6.89125875903928	7.06923560460617	7.17752873643086	7.0975476106854	7.21518850030789	7.03363230541102	7.17105190913418	6.27457271321951	6.29402842170177	6.27610201221226	6.64927160881545	6.70413283106618	6.73141564272785
VRK2	5.82796226564314	6.01596389831475	5.60887134475215	5.3238441884646	5.40718499465352	5.33856127911594	5.04043684714634	5.37664031222263	5.09902039518134	5.86682667194439	5.63241413064849	5.34278814120598	5.51735814940359	5.70680111622293	5.81434801402639	5.47459478154243	5.5577743062427	5.48531900485751
FANCL	4.59016381193184	4.64526479281094	4.1859034693908	4.55109628934389	4.36696877802915	4.37971314605867	4.62064981154884	4.84971066283283	4.65320057418068	5.00497687167928	4.52679713350122	4.52631349764935	3.96494306124908	4.38403027597922	4.38878741718505	4.01292281151787	3.98258001249164	3.94157774713935
PAPOLG	2.87813732444415	2.8995916672134	2.58656220283112	2.72682646889431	2.81525103138247	2.68362369429728	2.61645785729144	2.69030995102965	2.66246837089651	2.91039558474603	2.6247830136851	2.56935609641581	2.53562612415529	2.70355310188585	2.69904583973028	2.49015575387322	2.45892223180772	2.55255141212638
REL	2.89127184794083	2.76598713310111	2.41593327049548	2.96775482750355	3.05546222818407	2.92012807349848	2.44207811120762	2.89872505484876	2.72682508797541	2.8821123761002	2.80005017237914	2.13108513505978	2.11277478475281	2.68786371336886	2.40382503148006	1.76102233185951	2.38083091994265	2.15580805248829
PUS10	1.14755363049913	1.27335451735989	1.02272373306393	1.32917992643145	1.2873750035696	1.29902543228671	1.11562077407708	1.44903932508492	1.31528044652541	1.50812440232286	1.2223210263959	1.1568039681835	0.896079839429869	1.14759344743339	1.19845089359937	0.849853573755531	0.643594083668025	1.05078303977708
PEX13	3.97067423610395	3.88434759431162	3.68245381561976	3.76975251781743	3.76083350171185	3.73165711363291	3.83292255697304	4.04238223691688	3.88468469500611	3.98022372718823	3.82027711569273	3.63290091205107	3.53227549983145	3.90772153745931	3.99695237604439	3.44959612848846	3.61852166537271	3.53597389847529
KIAA1841	2.39064979049447	2.47224256651079	2.06356966382272	2.3165753027581	2.30546624900127	2.15987205693879	2.07574806999478	2.37349476742008	2.31497066696422	2.48319505466719	2.27652233286848	2.0404403258791	1.98124510321481	2.22204823113633	2.17708914897361	1.8020375601211	1.77877989618696	1.82857565489927
LOC339803	4.34748513511037	4.26419556469848	4.25023402818969	4.25419906149636	4.2429987079925	4.17348248140502	4.02945555562197	4.10579533863799	4.12412701749405	4.41827600927155	4.17534099935853	3.6494023743146	4.30550468834903	4.51279192548608	4.34375618345041	4.41085009173543	4.36384122577875	4.35624772560186
C2orf74	5.56598995596924	5.91090940496693	5.27403263895218	5.4951577433571	5.55131445158094	5.47058364025863	5.49082951908129	5.58911048510547	5.51622909392744	6.0036234634581	5.45034327522841	5.77886956432109	5.46239821519824	5.69739389297235	5.69643381116062	5.19659232540675	5.27282899670139	5.11108928854761
AHSA2	4.25609975449286	3.65717959947568	3.32110467459855	4.25608091985119	3.8466381176195	4.03570100955767	3.92287793403514	4.46307874511044	3.88658018529678	4.57242007007634	3.35194297174699	3.55493623021124	3.52686631285544	4.02756773580157	3.87646536295175	3.38509019324712	3.78715463875546	3.43107008343527
USP34	4.72772387646571	4.56888939267066	4.24672725676753	4.56733966362622	4.72038858954571	4.32699249862062	4.17811759900707	4.53947666559302	4.33903268472358	4.77040996056513	4.5305250321141	3.86310079281094	4.4656346939727	4.8560745424082	4.58172174625975	4.16363991342806	4.35856214147339	4.21374156804648
XPO1	7.06534119715026	7.07409781883866	6.70106208359985	7.08710648551254	6.99144198275491	6.93989862212841	6.79400129209055	7.11320301406071	7.04925111277209	7.25698911711253	6.90013007747642	6.67442730184511	6.5923476813464	6.93728250649012	6.93303429930775	6.40896581053422	6.45532014536282	6.44353503237638
FAM161A	2.50899289319761	2.38764714708397	1.80529984755253	2.3103700766567	2.08785310534842	2.2721105328749	2.31418308814709	2.72872101496086	2.4154777768832	2.79208306915201	2.32423707494315	2.30949497477659	2.18124994548782	2.35567741123002	2.64575845084982	1.94332383196845	1.97581512072489	1.94664113620256
CCT4	8.95758429044199	9.08696031004387	8.94374435474199	9.13074892818375	9.01398907306736	9.18379596465857	9.0808063667693	9.16071150054885	9.11474117623337	8.65788439457146	8.96134893748225	8.96392936575393	8.61603050737147	8.40939192834718	8.78048827052321	8.91596299363398	8.76443445236556	8.93608002708901
COMMD1	5.95499496587359	5.92967476690689	5.87009866601828	6.00703050352967	6.05371432440547	6.06678491928046	6.22406206708279	6.31066407899022	6.19836489679242	5.78510328338795	5.99690008219597	6.072662537895	6.00421235623405	5.76115175661664	6.06320025936488	6.05110463145485	6.16827769437896	6.04050640360959
B3GNT2	4.20841393709368	4.24104092052903	3.82881743992437	4.02002013908527	3.73180629906091	3.71429554794344	3.60502215629854	3.9335338474713	3.78309823434536	4.03592139981001	3.7694076352187	3.95056187343551	3.52341938557636	3.72595618492774	3.88871551527144	3.64577613450101	3.65708666235328	3.51800701441302
TMEM17	2.28599522071107	2.33079956905532	2.1199225172259	2.38071022707153	2.45337311452817	2.49766467766799	2.26217150830991	2.31278553047592	2.13830617189009	2.07166115889471	2.36069505177234	2.20648370140918	1.54590890770583	1.63714639174801	1.5447829811872	1.63470829021768	1.59548637381508	1.50574232556464
EHBP1	5.83082580283772	5.80009001810327	5.47522571955163	5.60824179601524	5.60889390974798	5.47311959790141	5.31588468389903	5.60468101234693	5.37821598090359	5.70062320822272	5.48268223107412	5.25293525936141	5.26645238161573	5.59811357740491	5.50061566301844	4.87847556847669	5.16099643559107	5.05706769767794
OTX1	1.31394410732457	0.850590650940707	1.55211002771979	1.23340249672748	1.09888558358695	1.12656143623013	1.4844923463414	2.04652751668528	1.87536450086949	2.17687413233992	1.1452132737473	0.794530194882665	1.75321328858643	2.05450756249547	1.58330664319482	1.60992937031678	1.7646893604587	1.49858841317762
WDPCP	1.97658501482866	1.872538685037	1.80601638958309	2.0590293548001	1.8255827760188	2.17709631355798	1.46083632561799	1.72702641861037	1.51049313896993	1.54670002452801	1.65554710136074	1.71057974002349	1.38098054433256	1.61062682942582	1.46069261820607	1.43426021235816	1.85119478256	1.92494946659244
MDH1	7.82405140954873	8.03699039468992	7.62079117650288	8.15363089603584	8.02029444895294	8.11858486582394	8.37603026048716	8.48257921100197	8.38078850226423	7.80979651290066	7.91481612938558	8.26109436651859	7.15938412024155	7.19156633035969	7.36362052552258	7.48512911736894	7.42147675198609	7.36959326770707
UGP2	6.90561333275751	7.21303889677707	6.62456085809771	7.04317170907581	6.99350944109616	6.92770970025034	6.5517554408878	6.76144942105868	6.67377306636171	6.853102452645	6.57888512012155	6.7189048177712	6.01820642927415	6.39423464558871	6.34594567168349	6.11199917900766	6.14005143922092	5.97385445462853
VPS54	4.28539603806251	4.18518566963646	3.76916562307764	4.36079847943654	4.29788590143705	4.14941109466117	3.83411024745683	4.17658175062406	3.97637071586992	4.43483749781642	4.11784406218505	3.79754489506816	3.82278077891509	4.24797152322203	4.30091747587568	3.86499298979919	4.02355403610529	3.74770092889037
PELI1	4.1826408551946	4.21680484503806	3.92301327956322	4.09045051307415	3.97880436772407	3.93101715548346	3.04850142299561	3.30464793502347	3.25539608038741	3.42401173339446	3.235093754149	3.07153003905879	3.64284774410588	3.98350887237241	3.74432765954493	3.43378799264853	3.47430664330504	3.49523519010674
LGALSL	3.29802240490685	3.02457077650303	3.11889100267799	3.27267179170733	3.31616679286584	3.2505743372934	3.31995432354132	3.25094778723607	3.36296494857705	3.36818936125221	3.24263196479885	3.20605466258485	2.97000450920326	2.99790730026469	3.04819221773791	3.46679903382821	3.37929945182834	3.47243732238563
AFTPH	4.35708420673495	4.33350158009894	3.96504291866012	4.23221632534578	4.12604349857073	4.05406985898131	4.30732864387559	4.53513376097715	4.42508154181727	4.64994088261495	4.53510059918611	4.15163060539176	4.13112980794129	4.37665355832474	4.45513939004948	4.01735483405934	4.15094079645855	3.97772462854709
SERTAD2	4.12187922215591	3.91057385918974	3.88590978602417	4.09523465659566	4.13551716671215	3.91866859414905	3.94409164636393	4.12313716662696	4.11631530983782	4.47537272369686	3.94520095480046	3.49767103189473	3.89040813435424	4.29331717997122	4.0385273416323	3.89997247888289	4.02131499508905	4.03428576834516
SLC1A4	4.58125601574377	4.3528011755975	4.62780186359737	4.39830340420477	4.45893578513105	4.3088129936143	4.04406937191815	4.04066498895432	4.20051672716059	5.16451716664655	4.88283093735903	3.68800598947383	5.08272501872119	5.23650811504084	5.01399800854312	4.96677759030569	5.11222763911479	5.13332873832329
CEP68	2.9809246908188	2.7251487804256	2.73385038924403	2.95650159957944	2.94427651792124	2.63643505052701	3.10433687876627	3.13009251936829	3.10929018248443	3.20768900931129	2.89943587035568	2.59768612768069	2.7589675770372	3.05425021988295	2.77458577475049	2.81148321608871	2.87451867839463	2.8536311131878
RAB1A	6.739626053722	6.7820213838892	6.56266411744587	6.57934658019219	6.59665426711828	6.47227321148004	6.93357638492626	7.08011573908713	7.01392569713718	7.01174947917432	6.78612977007485	6.81559237732682	6.399391291083	6.6853164736468	6.61760528193683	6.39615867200656	6.40053537645206	6.26660065813839
ACTR2	7.89476558463529	7.93244690912626	7.62551514803444	7.87160153048263	7.87001886107285	7.80721109973835	7.85655489397886	8.04155007330553	7.9133616325841	7.99435902514153	7.7286086994659	7.73349364615381	7.47680534726456	7.73414574496959	7.72691903377735	7.38296234184213	7.43051491905342	7.39567869621157
SPRED2	4.98086950834024	4.65278849736559	4.75212449987249	4.76558252159704	4.79193102916273	4.56212773239957	4.64209866540506	4.75281616456577	4.91954059805157	5.26519414957473	4.81489988749931	4.26909567870886	4.9601656610283	5.23888208696213	5.01602114769923	4.69228984180845	4.91686931964043	4.87553624663744
MEIS1	2.25920557480361	1.98632035181809	1.76129546749833	2.05750251641652	1.79737790765042	2.16701863534912	2.22344099181196	2.41870331388444	2.27909059025673	2.6411728425712	2.3068484401742	2.54165969196297	1.50431376869135	1.91252446567812	1.89988824758804	1.71573697999314	1.68060464734955	1.53626852762603
ETAA1	4.0814818567101	4.39601256317916	3.52397094194209	3.7920829687164	3.91351442984661	3.79640345477571	3.96209930816614	4.38358555179631	4.21557552308065	4.61576581892706	4.02804358707376	4.01751617094489	3.31818106048508	3.77853385997423	3.78991500497303	2.78489253693667	3.22531930963123	3.01030223234271
C1D	4.76485546391217	4.87739852060286	4.37034552032749	4.57141913268966	4.37130365046646	4.69217171169309	4.82266868268342	5.07351896408085	4.85190033826235	5.03869316547054	4.89220124478882	5.01147326304405	4.26882842188475	4.44465969725498	4.72213265670138	4.3994061066936	4.31390786836809	4.3762597540686
WDR92	3.46788988919358	3.4583440341967	3.20320723594618	3.2190444197473	3.21149355921963	3.31595424203059	3.91576725729128	4.14226426755937	3.92648683891733	3.85447315510933	3.48923225560795	3.66955934536422	3.1917459001598	3.32892321214796	3.30411638838186	2.97583274150155	3.05591329779774	3.08937263237556
PNO1	6.40397501233939	6.42516356553233	6.2806890049586	5.93779813585705	5.88648864446789	6.08191486157379	6.71422146536668	6.78979448689592	6.71325319716519	6.58975227015598	6.72406526028875	6.56965426602584	6.22369176371623	6.19076637688551	6.28536829212898	6.16105827759049	6.06258374957579	6.23119972268968
PPP3R1	6.30504572314162	6.37985855099586	6.15751406737045	6.06302773440685	6.11579098747416	6.04468044961107	6.21249067317363	6.3792367410387	6.34664262593283	6.56079392330325	6.28305375681942	5.9596488156444	6.01994174518256	6.22185135731524	6.3345954216695	6.03462112978837	5.99904652569044	6.06562086738384
FBXO48	1.7397814515002	1.83983252735885	1.46654661001668	1.65535749432017	1.35716861730572	1.51425013175115	1.6147982263934	1.78061637984315	1.77788005757303	1.96777956001691	1.55313645300837	1.50831452102678	1.56862806912444	1.75489102436863	1.84351806233343	1.53422927556072	1.48078413464366	1.44550565944166
APLF	1.20987185789582	1.55356676505055	1.2842092656964	1.65073314927802	1.65054859662066	1.549386332327	0.55276551812872	1.03517555783494	0.60587986639076	1.50480651875736	1.36430094769414	0.778189111201355	0.891841523636883	1.53889313367908	1.05726969115946	1.18382537768487	1.05883312481641	1.09342354141288
ARHGAP25	2.54772327331202	2.66592793210478	2.40232777672245	2.0546803341042	2.01222833771048	2.32313731894071	1.80201649200738	1.75172252379929	1.85973603990651	2.08466018161336	2.04507162436779	1.95551848171884	1.84113152268339	1.92777610065255	2.04464989896364	1.63870159338876	1.35696812197094	1.73224494794048
ANTXR1	4.16474982627968	4.01956474188226	3.98231771973748	4.08615882909995	4.15900839398775	3.968100014129	3.85274303610005	3.99266428964046	3.92478381035679	4.24882973721171	3.98022316643861	3.5107247112521	4.24269326958315	4.46527778255962	4.26818123401448	4.13968302391146	4.1978549794441	4.17435077634102
GFPT1	4.56969581375653	4.52833234589243	4.37168432494546	4.21575955112311	4.38470700266038	4.19000431506846	4.2482368569478	4.38796737925532	4.33508015675066	5.10542431228236	4.86241583165272	4.14990874732013	4.72244185843834	4.96598010236921	4.95138238431973	4.81938149471046	4.87319086940339	4.68938372484334
NFU1	5.77561658631086	6.00161830934818	5.72458593914034	5.8110638512386	5.74394240071799	5.99705906736924	5.74959325634508	5.83551373864411	5.66235445554278	5.53343060474449	5.73317018470113	5.87905118782543	5.68594871259589	5.32142749563248	5.87703886060969	5.9299320072719	5.69661724734354	5.91031634976568
AAK1	2.20920989468587	1.85460182081231	1.87276365201844	1.75368440628145	1.94987325625735	1.63840761898371	1.91239975686163	2.15871417208875	2.11368893299467	2.63075110781217	2.21707264261621	1.12135694156319	2.41546188729743	2.89097716949906	2.53006881431724	2.00851776362631	2.37932849458398	2.19439247067043
ANXA4	5.7364788663847	5.86977646099631	5.64894845876326	5.96493106656912	5.90352691957746	5.9299784016908	6.2549444778747	6.38532114129908	6.21817870044768	5.85405340305406	6.01833328117618	6.26342516412847	5.33529152221262	5.36988438511349	5.30248345663889	5.55539107867905	5.42985170841183	5.43121813093873
GMCL1	4.08132432873989	3.8211459649344	3.81906495029569	4.01545355750275	4.03034005045919	4.00063258427554	4.0734848102015	4.20724747587331	4.1973313189853	4.29001593051361	3.95832245291576	3.77989966919292	3.5119707437279	3.96300540922181	3.9724343036365	3.76589084007812	3.6995385239885	3.56744110102007
SNRNP27	5.7017011140686	5.87520860594392	5.48166286119164	5.55572275548983	5.47201989703753	5.67515273736375	5.6229286955544	5.71204014967993	5.58583792941167	5.97487552661054	5.70978578101446	5.60506081355529	5.58330310305259	5.71167799542379	5.8979267385934	5.56290457767551	5.59519655026048	5.48426695684454
MXD1	4.14070651105211	4.00699126810945	3.91251408661176	3.39606640623855	3.48313174975243	3.40287644432355	2.64204136782742	2.85118278213554	2.87100572602148	4.17062892992881	3.96311279299478	2.97647301064456	4.25610134282931	4.49653434775202	4.50428549015894	3.73387999015747	3.89197459142116	3.76135800025336
PCBP1-AS1	0.834007040527711	0.948551472045345	0.664171896394841	1.00815852165934	0.91134663489988	0.74236963638665	1.85093872120011	1.86256870970049	1.89552899715561	1.89803808896782	1.41998455606875	1.69307765646789	1.04541781373905	1.53428530876894	1.65825881468614	1.19401201510891	1.2745670380968	1.31742652875389
PCBP1	8.07208841178234	7.8041312779298	8.05794533278394	8.35408211875178	8.41732734556689	8.26283424560068	8.62099945825648	8.65077059492772	8.70075890468251	8.29977277256962	8.05985897105159	8.13321933495419	7.711470554882	7.98513353233056	7.70604085823655	7.85783241266069	7.8228263334384	7.8298855431122
C2orf42	3.02616540682407	3.04230782217207	2.92026685244583	3.04657935257055	3.05510217845276	3.1914013851911	2.82146183735939	2.85729460039667	2.82743781016453	3.3158688066933	3.1347259720012	2.89482240431324	3.06282815135773	3.01779694010577	2.96596092594135	2.93047110649183	3.02702840971254	2.92726185787594
TIA1	4.49624335799492	4.58933694193304	3.9606125863532	4.83566901106926	4.58431676266712	4.64624381670127	4.33374356682345	4.68452834015231	4.31097668355189	4.52829736717684	4.16377654408761	4.32442118204322	4.15008027405	4.2967672843723	4.47159861814215	3.91776908939773	4.04894753377654	3.95756888260928
PCYOX1	4.38307592494321	4.19114913113799	3.94828850304058	5.1004796641429	4.92801101955441	4.86357335233365	5.07664598736972	5.29061210973059	5.16314067634842	4.62372474126345	4.28943627912573	4.64314225373855	3.5724875770155	3.93228122363744	3.97300568302274	3.53882369671891	3.79109294754413	3.74786387845537
SNRPG	8.31379601993387	8.46523692984744	8.14131474182374	8.87403427986427	8.85174998519382	8.9724199909788	8.73216426329089	8.80089622511978	8.60248550903463	8.39705080764208	8.38379239897318	8.79581527215166	8.11874041732851	7.78610204723992	8.01025070138272	8.18737165689811	7.93829478278291	8.09476079516038
FAM136A	6.46472000156644	6.54283302574979	6.33184510398442	6.71647013403391	6.65647962271166	6.80157865596907	6.82987149185792	6.96179735510227	6.90474572830159	6.45965288501454	6.52469344796512	6.67795222632805	6.11632070056266	6.17972839023896	6.3266778812364	5.9169376468269	5.85976458461357	5.86844451769432
TGFA	6.73689784459971	6.70920162413002	6.58140891163914	6.09740591608728	6.03889349540397	6.20424261859882	5.61695121955654	5.78029435130804	5.71187867548603	5.89957593995205	5.80952141401425	5.5263483589945	6.30180991381553	6.46777222684512	6.45754354055475	5.87914031089028	5.94668662173624	5.98879489300587
ADD2	-0.865593969026833	-1.02544420271796	-0.704576723571681	-3.63794013084824	-3.32085851572516	-3.42983779219359	0.350681356436958	0.461579184494701	0.401627127432284	-0.971409564514993	-1.40832630053718	-1.29431835164798	-1.29401950053447	-0.933091981322085	-1.25557935372887	-1.95629157181106	-2.55580175268282	-2.84587439869495
TEX261	6.5676494155805	6.30362398012355	6.53098341355123	6.46767640492453	6.52564405860907	6.42081969412129	7.00061463367415	7.05394934070125	7.12701178288469	7.03683696328558	6.76973703502829	6.6675457150534	6.65257735778116	6.84329485099955	6.57006070342153	6.52945960309255	6.74100954409951	6.70177371565125
NAGK	4.76952676630833	4.49337117332331	4.71279918524876	4.48937052841452	4.5148032918292	4.50015082691915	4.88791694272867	5.00368980727439	4.89769212293797	4.44091569551207	4.39056503664123	4.48098637909483	4.53734295170953	4.72843215099101	4.65105344435277	4.71126224042954	4.79950588651435	4.59386355733443
MCEE	3.74145085957722	3.79283005358952	3.47368669923526	3.39403107078142	3.2725847106427	3.63294344358388	4.30223320687233	4.52042192579432	4.22103691708519	4.21997898073859	4.10644572786776	4.37246412937035	3.83338880643249	3.66717547788998	3.92112047370288	3.63310566217721	3.4692830633616	3.56449040306081
MPHOSPH10	5.20353095616292	5.30888244222545	4.93807973425767	4.91800765395463	5.01971993708198	4.95198279206801	5.27410399200905	5.68266453220888	5.37754779793335	5.6503814485996	5.32487109239546	5.15504098280226	4.50802727362248	4.91794392944347	5.09254646906038	4.40612589730363	4.46944544901534	4.22025685878956
PAIP2B	1.14457296585732	1.24020247708084	0.901453663825546	1.44993208589206	1.47984532588936	1.38370318429627	1.75433432878008	1.97392285943455	1.88006136746099	1.45491427258289	1.23947072524721	1.15871728247845	0.858394088678909	0.942454865065883	1.62515639765122	1.22452019060023	1.18559731708838	1.38021144348078
ZNF638	4.75022644388649	4.82447351822924	4.20562539963949	4.35219657915643	4.40060921394898	4.31154640067529	4.55242589642959	4.91405709162919	4.55565220862039	5.04312596409839	4.5749707337517	4.40450653093687	4.49499889874463	4.83866349666162	4.65762636196044	4.15173611609761	4.47106667083237	4.28685508683931
DYSF	-0.74534618543043	-0.929392500173603	-1.20610419563499	-0.838368311638227	-0.953699731869974	-1.65507426656608	-0.640915242011113	-0.464343930682102	-0.658850068451406	-1.18432576725161	-1.22960543657503	-1.4750236660501	-1.16367909894322	-0.850697858222299	-1.14683171563892	-0.727105121462561	-1.1501809603635	-1.22205665972944
CYP26B1	0.0362967538099483	-0.642020568815427	-0.403094703205325	-0.644463015261725	-0.551376449515552	-0.88414272939218	-0.182371654098227	-0.00647465689268124	-0.583874813089717	0.342305097576134	-0.996613622203226	-0.625917759030978	0.590097717191609	0.727559939996994	0.68793211225579	0.385825087934559	-0.213020103277634	0.10691488087772
EXOC6B	4.31941060815552	4.18079544048823	4.10415771795438	4.29099886344685	4.29607157515251	4.42234456037893	4.31951677389408	4.48345125954516	4.47362167004097	4.13058629162927	4.25811393092256	4.08719659399942	3.89526305520525	4.29166985851848	4.18738725405667	4.24914363660498	4.38077897952253	4.3369897986177
SPR	4.72924129257233	4.53297273616204	4.64267750841551	4.59361448741155	4.58688412758199	4.6583555763403	5.18151539839918	5.12677172115546	5.15478159668262	4.66115476392175	4.94977767826128	5.069489417668	4.08599576625439	4.19774047908136	4.24178624762572	4.33731073675962	4.60517830103863	4.61738437803837
SFXN5	3.05106650764721	2.71850883184245	2.67037955925166	2.85001208973289	2.88337753616405	2.61677747772845	4.0606261249314	4.07468670409098	3.96016438845221	3.22204255347145	2.72648585783935	3.01191470914147	2.89815969795535	3.16217999764832	2.93622894816121	2.92735426277224	3.04565840771501	3.07132399559938
RAB11FIP5	5.00029377502305	4.69706531884677	4.92968923041989	4.84570383725378	4.94429632627951	4.62290670498904	4.83627946324715	4.86242616848492	4.9669450716963	5.27779847357993	4.80888430559908	4.46040364499834	5.11028289161134	5.33775307722974	5.05905500734661	4.8718598400041	4.97977033332062	4.97073876832079
SMYD5	5.98155080132382	5.94120286114156	6.12304637978936	5.8981774657607	5.90350878991555	5.83835948504846	6.17688920316838	6.17569875091154	6.24843008171205	6.27187423520112	6.27240345475723	6.13718196101687	5.94511218409013	6.06801938047592	5.86365187294532	5.91739875683743	6.15586055137123	6.11558949741568
PRADC1	4.60390570621464	4.76315990208572	4.84268414418095	4.79549793065399	4.61691560998044	4.74121999862135	5.37820288382461	5.44808489616822	5.43409033315821	4.6607099646603	5.09784208475169	5.26964307588885	4.70426494027874	4.18151972266791	4.55361247940167	4.79951774079179	4.7975968108943	4.97123699117679
CCT7	9.31897869725738	9.39976296030705	9.37758139089939	9.30184883861289	9.29416382312627	9.43546194433655	9.61294484791834	9.5949684535072	9.60409510172321	9.16887999974812	9.44656784370724	9.5125792712067	9.1221416615443	8.96366460146568	9.13143071807655	9.38352993479468	9.30861987994306	9.49968587389349
FBXO41	3.16057285460848	2.5547866038869	2.86883078707098	3.15556694895426	3.17088982516694	2.96852330221838	3.18794527487508	3.24358705994358	3.33543130327698	3.46312672427978	2.77358586025475	2.32226137351781	3.05942711561678	3.53002279044703	3.1648080470131	3.22856299530403	3.40925755941418	3.21469593370218
ALMS1	2.85865171087724	2.64024604739273	2.35897193906579	2.53997845673479	2.66709984696027	2.32874171883929	2.64813538629692	2.99801938598585	2.71504763541938	2.92787728735586	2.51939214067948	2.30456338716746	2.7437823753927	3.02840073264379	2.85956197696748	2.20256570046903	2.40447928338206	2.42864442564289
TPRKB	6.63227959773958	6.95950610098363	6.34006320317404	6.38711405772375	6.3931558941022	6.42877359926078	6.64203999454299	6.93156392463958	6.68507624838943	6.88529169619588	6.67115391890643	7.00418090559647	6.18362701117146	6.29657871675947	6.58478845533171	6.17911600732645	5.93332239466584	5.90341529355836
DUSP11	6.19563339681067	6.30245733300564	6.04973179347262	5.90619853717159	5.76720979706198	5.92191668487823	6.27214833860561	6.44226817313601	6.36756177442541	6.16115728391284	6.32468065418349	6.42575020282175	5.87858972907407	5.68604577294293	5.94127544393353	5.83091271275342	5.76491698788557	5.99273285805616
STAMBP	5.02828894839135	5.130203528652	4.96584662390339	4.96198942536051	4.82250518029284	4.93030717333215	4.91154294915138	4.99641091898705	4.88972080414984	5.03805051421258	5.13025756037834	4.99233234053581	4.80425301569327	4.85156121062109	4.96398778353822	4.95219240242421	4.94927379007993	5.01469915029454
DGUOK	6.90057480478909	7.01393047786148	6.97103300100654	6.79558800620366	6.7887987078301	6.67421449703569	7.32681177616545	7.2322419641744	7.26349755750572	7.02484196691993	7.0863825582163	7.27056464343938	6.81042600357559	6.76746791214413	6.75050788839658	6.9456387936295	6.872481300075	7.03338803485872
DGUOK-AS1	2.24709590093126	2.43403783521906	2.14650281486023	1.30111600801358	1.80879196151429	1.22989885724695	3.76336837526405	3.76994923157268	3.64965897489687	3.14790426125261	2.85998540684646	3.12618266001535	1.99045199667299	2.163806541751	1.96793017460165	1.55660368930021	1.54142724686426	1.82748553460956
TET3	3.17634397412513	2.69196937108513	2.72367471041413	2.81489631694116	2.95135633314378	2.52570046993658	2.94976247685214	3.13140890682281	2.97154123048362	3.76529118239822	3.2905327515724	2.09362505258103	3.21150504865666	3.71756174472166	3.32381420497487	2.81716772511227	3.25053395701103	2.95659802489885
BOLA3	7.51717160588437	7.52539573598108	7.42893501695981	7.27925412800488	7.30961120588935	7.36802122534489	7.73364816907445	7.84460518082723	7.61145698888455	7.46663395700243	7.58250565689602	7.84521230247642	7.39080882878168	7.46119788917775	7.48216476915747	7.22784962659969	7.24786876083705	7.1496620296162
BOLA3-AS1	1.30877705198093	1.31435955850209	1.31512240387545	0.93578610649697	1.02773175083857	0.91090461254746	1.71980556254783	1.67824373142204	1.67357738205353	1.65977950120597	1.1622172068549	1.13766669633444	1.08189753951392	1.36446313928175	1.09768588465374	0.599377804019872	1.08958148515439	0.989572646804352
MOB1A	6.99457082452788	6.91228038921935	6.6261985542051	6.68834611325361	6.73838702418279	6.72590464208176	6.76021323371762	7.10847693547764	6.94596016917075	6.88804710570801	6.80941650228166	6.79754108420795	6.43247980146432	6.71906790102074	6.78791397196744	6.46922830420621	6.37587756968414	6.45914069458474
MTHFD2	8.72209897212021	8.9850702205325	8.75506638559045	8.62229182196024	8.56128682999469	8.67090964785813	7.91760411538058	7.96226594019369	7.94962424348798	8.57547912213085	8.78822452326212	8.37199320382326	8.53069702344958	8.32346233599348	8.66088517895805	8.82561455026614	8.66899910919827	8.818636903009
SLC4A5	2.72360872914268	2.85384069615546	2.43130361424259	2.62010073965846	2.4985150578612	2.33865276785286	1.73251621857439	1.83231023669414	1.87319359872127	2.59983288618846	2.53311604620275	2.25347474912214	2.04963355623639	2.34272901167299	2.47068297092829	2.09466923016708	2.23222899375928	2.15194245580766
DCTN1	6.50340053530766	6.28478370107402	6.46778017277761	6.70093178694999	6.73170496717219	6.71570954666452	6.80849580486537	6.86428142089632	6.90850644225438	6.51285847440175	6.37235769561198	6.247254888446	6.32520093967091	6.57081777802434	6.3105696015183	6.55848068348397	6.64936054497765	6.57894524656819
C2orf81	1.26455993330089	0.480259057831142	1.06192960468922	1.46556505906163	1.7637876469334	1.22199616945815	1.45188388506855	1.63061753444363	1.41366272228277	1.516364645193	1.38717597035422	0.934920759546834	1.32107391430225	1.96538194791278	1.81632769709901	1.55415543160352	1.72469191995648	1.50954181857701
WDR54	6.45837846998705	6.30520878123133	6.64540720691525	6.48057854714763	6.47261226156082	6.51719387710085	7.14513945175959	6.92335770124054	7.08821180626668	6.52142738088272	6.52638903310252	6.48469896838902	6.84490794643057	6.70568582073188	6.56148672954246	6.66591160826805	6.62869842688703	6.67230571684093
RTKN	5.62977001789668	5.46019180247642	5.7074370323669	5.51860903346716	5.65439828029453	5.49360911413317	6.01004891991601	5.98056094801905	6.02964622020541	6.00052030338801	5.82471318297465	5.56486127578902	5.67845882915745	5.8675101832862	5.47031008374319	5.53233146723082	5.72925731608173	5.64436934267902
INO80B	0.955991636976745	0.64370382857215	1.65905165844606	0.965465305105803	1.15677268906106	1.28483260989348	0.706451727012386	1.23005345403872	1.32554066785672	1.25153860387035	0.951445035518106	0.7472887712293	1.65480129376521	1.74281616948586	1.23480034379934	1.29191950774658	1.55529047051575	1.4365523962006
WBP1	3.15116347880539	2.8558400892813	3.12832890726125	3.12960895301727	3.09293387998888	3.28197900215714	3.24479263561119	3.35030030492534	2.96988155407387	3.29568247567118	2.81041894993869	2.96135764447245	3.40082541806635	3.64494103641426	3.25942165733535	3.6487285531058	3.53232014645804	3.69986478846359
MOGS	5.88516510079192	5.6054307026635	5.76322163093966	5.7655498529148	5.76834925125382	5.71232659514973	5.89494865488039	5.96415885642171	5.89919112946106	6.27254174319446	5.73513246675165	5.49850423763845	5.99214175345734	6.27785323650241	5.97313953748452	5.7678369881062	5.98697619899436	5.89174579671176
MRPL53	6.9665002073918	7.02624430526401	7.14860519222772	7.02452777443666	7.05462738020619	7.12641229496926	7.22278962569534	7.10579225550501	7.03458963320907	6.78321904108394	7.05429866856325	7.11590378840101	7.26449245086051	6.99661170060574	7.05479967586885	7.4129245286589	7.37565500777496	7.45301622266063
CCDC142	2.79663397502402	2.3469569927321	2.60387191997091	2.60000687743288	2.57138411643695	2.6429008352448	2.92475661279867	3.09495739961931	3.05144952751806	2.8812032485589	2.44121689303603	2.42392607937807	2.7676117713387	3.20033618833105	2.77548457976158	2.57813987517323	2.97792658928495	2.71580422343257
TTC31	4.68086873721544	4.42677713504427	4.5738835226263	4.54589681048324	4.57644161857111	4.52561914765974	4.8669225245217	4.94652672897599	4.94371881426655	5.14043470808553	4.91388516880648	4.57814208912619	4.73107381666587	4.99376648973781	4.762310921381	4.56150641736567	4.76388408883709	4.68065632702438
LBX2-AS1	-0.0016328612590115	-0.666592287982078	-0.488904051893844	-0.773979023080421	-0.0418599086784967	-0.314337917429804	0.695055972335646	1.02374984294624	0.650724248765086	0.522183093307711	-0.202576675521155	-0.843553396334836	0.237745176892158	0.540079173413568	0.73801703445555	-0.42203590952232	-0.245094285908816	-0.498704289006706
PCGF1	5.446720863777	5.37227136986558	5.38992429131469	5.24980554744539	5.26199321852989	5.23018959316598	5.33566004700322	5.19031713491237	5.27774308287652	5.56213691254463	5.56891157934992	5.26521265223352	5.33870582297171	5.46297547324079	5.4683957873938	5.41322260636614	5.43496489764893	5.42331272080952
DQX1	0.81998788940553	0.798434364565011	0.682873581772444	1.53599590450589	1.1815484603831	1.23442386974362	0.893542966215619	1.04183550202656	1.01262696839525	0.269021882626042	-0.625815207239945	-0.259545063965476	0.256065020704905	0.825806554753201	0.709770059813843	0.194185490719081	0.475009340572711	0.181220248329907
AUP1	7.7580341573979	7.71679563117982	7.94282785579192	7.65346528964642	7.65828182718719	7.68285572661191	7.86743245277206	7.85026912272023	7.90423193062331	7.92123977621434	7.99390136426234	7.8019768696225	8.25005440852093	8.12882746327727	8.10815737489819	8.23119470806809	8.25559921163328	8.30573506808126
HTRA2	4.75667159651599	4.67952432040279	4.69681981020782	4.84014184570883	4.88438354210322	4.75003032821209	4.69491452471154	4.71343889243105	4.72622771534088	4.47192001183374	4.49734206602333	4.63698431807583	4.82381204972682	4.92508665350535	4.78692963686469	4.71853599243388	4.74431790336652	4.8437393349297
LOXL3	1.71860444072829	1.94782136518989	1.70159716332059	1.93305088970267	1.8053413371923	1.78684024964792	1.50610398716361	1.32799032296804	1.67210903673074	1.4849388900948	1.45897269582821	1.41952632525418	1.65836617546765	1.9906054372311	1.71903675726843	1.84441415892541	1.69145110320398	1.82620274697028
DOK1	2.87155909670676	2.75866079655018	2.77481181668882	2.73835921508973	2.97341324944754	2.8639424746468	2.56657847505113	2.54591260063445	2.63023301263355	2.66861980064488	2.54407864457393	2.47117473667404	2.79356828821496	3.07940675766567	2.76075264678107	2.83908170210505	2.95212818091782	2.85542321089917
SEMA4F	2.91565754770119	2.50254383203713	2.75917169938069	3.13217476925827	3.15054329201711	3.11513644421037	2.85272350802267	2.83353691656363	2.9224424952818	2.5651782648663	2.24954084890323	2.33460135850539	2.59694207781743	2.6783222373893	2.67595465170366	2.80094663979441	3.02290334103369	3.00614687762994
HK2	4.65683442802825	4.35662405482563	4.36303162226496	4.61026262546535	4.61421056446479	4.45718628584348	4.28830846253878	4.44051392464559	4.34382829865254	4.88269911461673	4.39957049224217	4.17338273203552	4.21444742485614	4.65591715812264	4.29888116237177	4.36251744778061	4.51012005559482	4.27396046600781
POLE4	7.1235835886705	7.18101687827804	7.28032582120828	7.02674670295094	7.06988133377238	7.09802816958977	7.64847475910312	7.54415916943427	7.6168872812313	6.79824682888573	7.16480577717384	7.14181403704493	7.50015720679648	7.18293176074614	7.37123330211944	7.52867227954067	7.41215295607569	7.59631478711129
EVA1A	4.00086572378953	3.89560465859932	3.83521735575018	4.02507205536871	3.88152990604291	3.99807404555775	2.86200374666667	3.08581435187945	2.95193700808293	3.08781107211972	3.04575942565053	3.21131550952719	3.09168952704722	3.34725178518181	3.26222788723445	3.6550300199083	3.68299504334716	3.72172581559509
MRPL19	4.84198460331378	4.94083491744318	4.54307311828587	4.80250272105553	4.86837206500115	4.83704509587102	4.8714076980555	5.08373438383013	4.98679691740278	4.97050010274223	4.808240677173	4.93559103305215	4.28331008911081	4.65947941349483	4.57078304978742	4.38158690000829	4.27788461822909	4.24353039460108
GCFC2	3.69020435755538	3.86514607633641	3.48049272595403	3.8813535977691	3.7372188039675	3.56053885135537	3.44796469606631	3.66924695738551	3.58784711774433	3.84369348368706	3.67986784802618	3.42143305377031	3.28663987505441	3.56374375675359	3.52395357714954	3.17116281776832	3.1655156223586	3.07061725811994
SUCLG1	7.48659458086908	7.61169974811583	7.40807982755835	7.45378737470275	7.3658680729008	7.63020157739188	7.88382892752387	7.86376163873411	7.85444692082491	7.37530243247525	7.7778364016895	7.86066561681742	7.07610377355899	6.68311434692275	7.17042288588944	7.43171932524955	7.28517217834091	7.58470931486406
TRABD2A	2.96077034459639	2.76082242944241	2.71032566045446	2.3501782843218	2.34220749800221	2.39725044795345	3.49078095141821	3.56002590617836	3.59531376782999	3.3675145557946	3.03250087625171	2.94976827680216	2.78917825306691	2.80947350851562	2.77080108253462	2.29884070803991	2.40320032951852	2.27327041281655
TMSB10	12.881023077951	12.9414485562493	12.9869439665655	13.0359052035556	13.0961382412883	13.1480465832908	13.3372413484306	13.2031834478694	13.1939805646041	12.5734649727998	12.7914583952504	13.292780289916	12.5356261382335	12.3114627158999	12.4765287337103	12.6243348561071	12.522800938059	12.6274026104575
KCMF1	5.33293776772088	5.42216192562123	5.29083468768171	5.33943403770062	5.28218120046995	5.39768350594189	4.80653666194173	4.86544888303527	4.81312026361225	5.44528643981216	5.59900580065611	4.95853889820553	5.29563199673715	5.27290448391925	5.56784487343405	5.49718387464825	5.47357239166936	5.48183273738581
TCF7L1	4.03131547265106	3.73244505778124	4.05239140371681	4.52728409872523	4.67271025792586	4.35189717639274	3.11290270461016	3.09003117434044	3.2320192993875	3.93606021675654	3.26231263819133	2.81642665625644	3.69133074143308	3.90396342450815	3.55266428585816	4.0677367803843	4.10783966562522	4.23246686713586
TGOLN2	5.84704126914428	5.52674425040364	5.51444441261878	5.47212940557203	5.43189120970819	5.32280477423755	5.68145415541548	5.8681295460262	5.79827902789754	6.04753596444109	5.5931869198654	5.29128741136962	5.68330541768754	5.96803298730651	5.78214773866553	5.3316187481693	5.57710067562106	5.47000261267601
RETSAT	5.15743253954042	4.90870019074316	4.99029183724725	4.97973076878019	5.04627136952061	4.89751850666135	5.10816885829371	5.20075944983346	5.14204692189207	5.30194128649829	5.04884961482904	4.87980172943663	4.88596030162062	5.04569374063913	4.9566835763291	4.95163666682893	5.00022922444061	4.95636880593422
ELMOD3	4.11116303000437	4.04475562600844	3.96476269075709	3.69110244754824	3.56716684256541	3.65047821705298	3.73564535357097	4.03481899155076	3.77446777448399	4.05810563386316	4.08842598632571	3.74605466629575	4.24619565100502	4.21629099546584	4.12136958762508	4.19315541806799	4.33030866463374	4.3651829366253
CAPG	8.57088909732139	8.68855824696432	8.81314958171987	8.85073939970363	8.87047428228179	8.88335877394373	8.36024143805045	8.19710615611401	8.33164880413703	8.29064994858712	8.5289185762988	8.42434418167209	8.96773494605785	8.73876952049446	8.7821789564063	9.10803813254743	9.05581287447104	9.16062663454352
PARTICL	3.35875957807051	3.03103239811364	3.00351741949153	2.96079252045143	2.7403375371607	2.83185987182851	3.2247009804445	3.27078127708988	3.20389317281709	3.67658321379993	3.57619149596537	3.09291019445798	3.32260060757764	3.45413656478388	3.26578586502863	2.89964640652021	2.90942930542441	2.9162814333157
MAT2A	7.23620248842624	6.94944705853788	6.61106023379362	6.77001456568165	6.49004708896381	6.64299058838768	7.64330078527069	7.82048844280121	7.63829372648293	7.56413463119718	6.97547683874587	7.52772482426362	6.87145703824982	6.92082809018931	7.07229055211093	6.5249710040702	6.64929283625554	6.61842500097938
GGCX	3.67506610354953	3.53972066779474	3.53979320352252	3.6664928116437	3.61883395545683	3.60101786491061	3.67074534379016	3.75887304295289	3.73855561945291	3.79566624176191	3.64263819146706	3.25798493658873	3.77466965448637	3.91760269477056	3.83973126075309	3.92384715707834	4.04024391630458	4.03646523838773
VAMP8	7.46123098378545	7.51696262142473	7.55175648129328	7.84865406504679	7.83954786812808	7.93049104230219	8.07759086869819	7.97087422903164	8.07412881002457	7.28860176763606	7.59269217991639	7.92111381810212	7.1284016313805	6.56011964531785	7.05963935504967	7.40052759659577	7.33364641248913	7.52554761832425
VAMP5	1.93020785151068	2.03729647810927	1.80689997556043	1.55929970979251	1.70140309574699	2.14496484230735	1.17893234794249	1.45575825399882	1.69552893530591	1.90337861199263	1.56896078289951	1.50996612897572	2.34457978454743	2.15138502659577	1.90418578149322	2.05663217508176	2.49581457868365	2.59809916546535
RNF181	7.5489169914151	7.76314099667933	7.73519948008263	7.61850335588689	7.52494379678011	7.56555730712646	7.79888588017176	7.7000324757066	7.75378363478966	7.56145433749495	7.84071128492798	7.79719294548078	7.92693217129808	7.28999290846661	7.81824000518361	8.05200259915529	7.90013336070855	8.13821354636866
TMEM150A	4.44699733050898	4.29142671576447	4.41230633649924	4.45872816904881	4.44838639167861	4.39497968918603	4.60494519591264	4.54726543944578	4.58748268601318	4.63140899358704	4.44420634074849	4.2063716517768	4.06959009968513	4.49993091160798	4.18375694958218	4.21330584071235	4.4762646637727	4.35066716786676
USP39	6.43365078531338	6.36087761369969	6.39149019029909	6.38874448043126	6.26279454447763	6.40093505157676	6.52985545672577	6.5728248230005	6.62642245189352	6.32473063816184	6.45408621180527	6.51834257301361	6.01266783837334	6.08819150104719	6.08990978762419	6.1615614083415	6.28371343186175	6.34270712755911
C2orf68	4.15472388811648	3.99550982560994	4.07009835411849	4.07306331604953	3.98952620436439	3.98404306851388	4.3344944454525	4.42394349248819	4.33363838477522	4.45350788847248	4.32836055492822	4.15659739067357	4.15212835607994	4.50211439681801	4.42097602181323	4.27896419090641	4.38445975262135	4.39881918861073
ST3GAL5	2.72614092798594	2.49402346826532	2.34002511116442	3.99363302081329	3.85904724887786	3.77258217020194	2.5717735300448	2.95109007678692	2.99572557367515	1.8840385520169	1.66837725993357	2.24968510750216	1.01594197142704	1.49727579377151	1.36065806978325	1.72224676621814	1.73972761410419	1.9224606096849
LOC90784	3.02794172887503	2.5796409701358	2.6972916234382	2.61552360447872	2.77200633053194	2.18601610170462	3.24483879602603	3.35660545581187	3.32533626858278	3.5612003214391	3.14831230676315	2.45067708845382	3.14467197435837	3.51208343962916	2.97971023213837	3.06074842420011	3.16719524103963	2.92301885707101
POLR1A	4.89505679509399	4.55723088107911	4.70956794670051	4.81277345755357	4.86792614921428	4.64808919193932	4.91348173704136	5.0090161379748	5.08100632711704	5.02033890163229	4.85959478261013	4.35665483900227	4.90044437527946	5.22842602839529	4.89959137631383	4.69442182988705	4.98174862545437	4.78500280819365
PTCD3	4.99142092362036	4.96843780769291	4.66067214484447	5.02595643048196	4.8782475111291	5.00372317298096	5.06418265781042	5.25665415524361	5.06703782793199	4.87799599652872	4.85664161821011	4.94180646625381	4.44938333915261	4.67796414978187	4.82612265068998	4.61141246295061	4.71018213698974	4.67496405221165
IMMT	7.18987599685205	7.23226026549107	7.16201308276249	7.33507194323665	7.34428967156712	7.3710648024445	7.32999581828704	7.37149583354741	7.30409679441285	7.07717379305248	7.20215389183847	7.20250072223819	7.01968723858464	7.07587007676413	7.06773343421175	7.15890570667883	7.14526009438315	7.22699426875997
MRPL35	5.48676761954514	5.60516152128854	5.38167426644767	5.35680041786001	5.23011118666799	5.3301081853807	5.59327864446919	5.78104167056703	5.60904608525893	5.42420493218794	5.68239744931496	5.7167645857166	5.31074865590691	5.02959753392253	5.4121205009778	5.45110587614952	5.26132568903232	5.50097799267262
KDM3A	4.22009328100513	4.24032598756106	3.80571621790257	4.0976279729272	3.99267539873531	4.08849498256752	4.19476247094252	4.29629733816491	4.20055867209784	4.49971489190922	4.25063439452689	4.23369415648023	4.1659782802036	4.3258213711888	4.27710250621268	4.13081608859355	4.16247072351866	4.06082645326095
CHMP3	2.78602426252493	2.64301753899722	2.69829423484578	2.53834009115686	2.4383686899132	2.95262642714448	3.04655430046235	2.98889503172995	2.77849038432131	2.75006980782438	2.69747168580898	2.88908962544463	2.51164675044737	3.05970615781073	2.90071358958642	2.89012469292654	2.59726872996526	2.82967534199244
RNF103	2.76608172411425	2.57128000906201	2.55006417673617	2.89724640422734	2.76346406387925	2.69314253722013	2.35924228274473	2.67905326330933	2.60296270499884	3.03029072447484	2.61061554036993	2.26592396938229	2.59601265401034	2.95105550545965	2.91685872266331	2.65895958972454	2.83505852464441	2.6838502396427
RMND5A	4.34331716728992	4.06039812647431	3.98695326653769	4.31381511713779	4.31043513466011	4.04924753563577	4.56047634859835	4.81160332232921	4.6763930716993	4.57335069449274	4.26113034215461	3.94244722695239	4.28564373655706	4.49647404707364	4.2925470863782	4.1620015043048	4.23452282651783	4.14105148815645
LOC285074	3.33812447870246	3.29003226819041	3.3353772654447	3.16187443554247	3.04720479596694	3.1692977340154	2.55373747490154	2.61232912978671	2.56495095139427	3.25530265636462	3.3394742384964	2.61463362549697	3.8264070332013	4.02030922861016	3.94461871393212	4.14733980938139	4.02471809535882	4.11476095830301
LINC00152	5.43052252658855	5.39016118450065	5.43277407578898	5.47310971934082	5.35572321718106	5.30281064405702	5.4849046565988	5.53282867663379	5.52259094101268	5.10773480990019	5.31117614292526	5.42747758606082	5.2743397511864	5.51642084303822	5.4956390243219	5.41466460378645	5.46717793356081	5.36074034889427
KRCC1	4.98146775667797	5.29981007709705	4.50716796911582	4.84995824878792	4.84252170072749	4.90192734503926	3.40644840136312	3.83537841224496	3.41636441608091	5.24198325715408	4.95823172403582	4.27051458891479	4.34295435521034	4.61729874732429	4.70473162452658	4.64920785991279	4.81645122672757	4.72262073052257
THNSL2	1.53655143454029	1.63890214213221	1.45537557844775	1.50648869399144	1.34019443482784	1.11420694980922	1.64113495530001	1.79420124412467	1.7825867705081	2.24831795324989	1.86982438149259	1.11352458557879	2.52991571289159	2.51761289586742	2.43266160826991	2.52526105159872	2.44313544834212	2.25930234580509
EIF2AK3	2.94220235306787	2.61183004109242	2.55512391939076	2.94545987185375	2.84925164998426	2.86334297534838	2.78427054308286	2.88199023296476	2.83274999451139	3.37635048183511	2.90459237269613	2.75942652201196	2.69208719953565	3.10490031969328	2.87429567130255	2.86720934015528	2.89470397952183	2.94682802590305
RPIA	4.84152873505503	4.67002027623692	4.64007234515045	4.93315809253143	4.78395846139829	4.7854345148867	5.2576230045029	5.32673594529791	5.19136771083853	5.18050310441061	4.71380396934176	4.82698674826404	4.43067215730641	4.71018544641772	4.72412232392656	4.29548486414459	4.32185196856479	4.21579915388076
LOC654342	5.96765131993136	6.10876539286345	5.96654040005591	6.0853916095423	6.1579458920142	6.18311293102668	6.75220186903277	6.77504150937522	6.60716609644097	5.86598099351991	6.02487451618839	5.9306991302899	6.40612869666759	6.26180901628942	6.40983878938554	6.38146360212855	6.2949714324435	6.30507779928612
MRPS5	6.71628719290662	6.7788224032566	6.68556897220302	6.95503169168365	6.92612791299547	7.10112810329106	7.09591485059767	7.06906227478586	7.04348990840651	6.74713960231969	6.84858198677558	6.80621343133388	6.51458287415398	6.52797501628875	6.54311612820828	6.74323389135661	6.62753481369384	6.69303324181545
ZNF514	3.15166025324007	2.46445514049426	2.44903715270653	2.85407252933944	2.73856098331227	2.72737350098138	2.86312863669647	3.25398139162395	2.98253025376389	3.58966184707201	2.80348990901931	2.60526649753755	3.00849316565191	3.39186373426423	3.20676118923635	2.71892161062449	3.12559241114488	2.84446327329906
ZNF2	2.03255950552439	1.98656880211859	1.87295490735022	2.05350764065141	2.08542810885547	1.92923035276658	2.19645623007634	2.58378731554131	2.26318215299935	2.10558494507753	2.0215728812654	1.98659531269678	2.04208241923728	2.07270328903408	2.2398477730403	1.99809701063185	1.98442178062755	2.16090221035914
PROM2	2.74052899417812	2.35513603607251	2.77926216746385	3.26703687272318	3.43719442180666	3.08495878365931	4.25479911559977	4.36072489679654	4.36024808170855	3.79243192777345	3.07357821749182	3.11700026886921	2.07632271120315	2.39258952619971	1.74486177624202	2.35636275129216	2.71571468589509	2.62010598451264
KCNIP3	1.10270169464452	0.632169795863118	0.861409745663754	1.30166240580106	1.52421603722379	1.38474015998747	1.52498152921254	1.51582754944405	1.57972842020422	1.27874666538575	0.518869214924574	0.675443064603957	1.36308800901153	1.5154884792781	1.60702011331514	1.36220955115763	1.77277217886526	1.28129378379414
FAHD2A	5.22576217152688	5.19488899536702	5.49032427403982	5.35752022731201	5.3147229262265	5.40754474521642	4.86751044893582	4.78923539095798	4.8479559112296	5.04053541132255	5.14308114418254	5.11137992882137	5.57210258602294	5.41602641360063	5.49784047630942	5.9977996303506	5.97815742834179	6.14344246526666
LINC00342	1.8424253797232	1.33737052731735	0.797458494106315	1.35296617929582	1.09402796552551	1.06957993799303	0.464492240117269	0.989770544950984	0.356872302529612	1.20961442391941	0.268804021152015	0.0466700159341552	1.58909516985856	2.3605142555257	2.10606848441936	0.630172830220564	1.75174013180617	1.00852320858331
ANKRD36C	0.714439052559688	0.0165712531491872	-0.251865687825521	0.323449253391386	0.355403900177575	0.00289653222683845	-1.17971105687915	-0.424457702785052	-0.770921033248042	-0.32728362135687	-0.47484957524724	-0.695180863728167	0.256551314179813	0.811308453805771	0.017283633913171	-0.942831739555948	0.0613571428750359	-0.293438270992861
FAHD2CP	2.51512127012045	2.32616043365728	2.65585176319057	1.96079252045143	1.82933083307995	2.1895641960414	2.4381046185537	2.28112322131134	2.66265204952525	2.91671721752365	2.53662816201613	2.38693229277546	3.42939112413909	3.42532286727914	3.59220135090831	3.20466111847123	3.49944503387186	3.44098718888124
GPAT2	2.87338530533745	2.77437756854851	2.9058427878761	3.02047366221238	3.08595145227807	2.95000074413746	-2.17041590077393	-2.38057733587547	-1.13225189397786	0.142305598038195	0.14646486144928	-0.156015914958548	3.31760008104721	3.53964628861098	3.22943724598263	3.63970961408099	3.8136990027184	3.74200462617566
DUSP2	3.38183136887611	3.33832411530728	3.52169423426275	2.47560696550483	2.74895908887831	2.67928215825075	3.08806634201614	3.25371069692027	3.27095108597589	2.7844486876484	2.5816277413385	2.1949231080939	3.72472193949278	4.01113638092808	3.62840039849674	2.69258975290101	3.05850032007838	2.85442243551767
STARD7	6.56530152867417	6.3586359918311	6.3666539171019	6.55853933053725	6.40362959849172	6.40050413538916	7.13891198879727	7.29840831509712	7.27033594605769	6.83497468075882	6.66524282349426	6.66827104017167	6.09123869216358	6.41341311459006	6.42002302744351	6.17133275413844	6.34519492364405	6.31230038425916
STARD7-AS1	2.87928807627377	2.51515008557471	2.67544405887056	2.29805197874776	1.95859724910044	2.21831161798611	1.85116400057478	1.90788929680265	2.11409986480403	2.94779438570074	2.82010322061762	1.85723562663102	3.20653837605146	3.45878714113656	3.63847840225777	3.37237359053528	3.41357609425177	3.40740364193666
TMEM127	4.79281204207404	4.31143769299803	4.60009001965299	4.54218596764821	4.6005932525665	4.33259759133776	4.98512198477609	4.99745316164551	5.09512484694918	5.16577969980641	4.6894609363438	4.50870568472387	4.84929480638315	5.16496738127129	4.90156483422164	4.73272974309614	4.9415672136714	4.85303440328891
CIAO1	5.9230487558299	5.88234048394663	5.827451866299	5.86237651084498	5.7900757882934	5.87566134393073	6.05559531196232	6.16714128056536	6.14951418169627	5.94374357523045	5.91746784753152	5.96932104531688	5.68997497224972	5.88128194107853	5.84958031266306	5.75434026475123	5.81310648966831	5.79779901537622
SNRNP200	7.02162336689249	6.77609721556894	6.88974987090653	7.08910660330184	7.10812684412095	7.03001801300882	7.32345947204341	7.37928345902442	7.37290849855688	7.0557206301489	6.87069872477131	6.6671530255618	6.81128115917912	7.09683615959797	6.81191694119972	6.95507537218817	7.05368597731575	6.95463627767559
NCAPH	4.64441817020598	4.61517776463386	4.48604990286038	4.70187366805997	4.6944047545746	4.6663951950193	5.15115022488249	5.20107763085046	5.18873611304093	4.62785740297457	4.65208821323319	4.63279179985963	4.23366034212566	4.41523707610953	4.46970620556137	4.43340043752369	4.47062782863856	4.5160594061832
ARID5A	3.55192794847353	3.37319186980552	3.26367432768489	3.28367155550069	3.20405730733444	3.23331221811138	4.03388830346081	3.94884024355529	4.00459517117389	3.79920684892648	3.58842824367379	3.25855078069364	3.63235917872191	3.71205564229586	3.51448586049261	3.74688665123555	3.77763787646907	3.88471645075616
KANSL3	5.19920616298418	4.94287705015738	5.14630705607386	4.81802282416779	4.8843616851636	4.78069212205443	4.96261960327916	5.13590103235041	5.08314978286345	5.14975589900994	5.03090582112207	4.60825785628327	5.32211218720597	5.58373711117678	5.44020526146886	5.14597087036627	5.3646413332058	5.33739715554358
LMAN2L	4.23943744222317	4.16925865243662	4.18692534438277	3.9566376268581	3.86368513044045	3.85006648755536	4.5540144859496	4.67116412875356	4.5485921280303	4.19112847529466	4.15763800367484	4.07334333918693	4.2925008235387	4.21726257733616	4.28517842828736	4.32100753000998	4.48636386733409	4.54780023629167
CNNM4	3.57407240471068	3.26945667569454	3.40650292728542	3.58908008154112	3.6376974950311	3.37702595029191	3.42535627079569	3.5175247230702	3.57412900318948	3.75730353821485	3.3494901061054	2.86091397455067	3.60548076872317	3.95236579280577	3.57049932156514	3.83177602152678	3.96354051508869	3.8300143609203
CNNM3	2.94265199164237	2.74453960975905	2.93722104876517	2.8349220471558	3.06327193920647	2.7564729198473	3.46413389008451	3.63287600336213	3.68179274339324	3.35573615968445	2.83379033430738	2.33248422657104	3.09398309729212	3.49208258065065	3.27672334278141	3.13222990413706	3.23518040576474	3.24264707725317
ANKRD23	0.889206278092148	0.463562362742135	0.524436933847618	0.808687832341299	0.353149583503879	0.764251457805155	0.790712428381728	1.34452456895242	1.21131831478689	1.12542418068163	0.113444520514392	0.206907519207892	0.968803872206551	1.22617113771647	1.30557699748706	0.658536712351333	1.34487209017098	0.837259898858353
ANKRD39	4.7585737718051	4.4846634821445	4.93519399843692	4.84194458097048	4.96570462486492	4.94727609949169	5.1740710026753	5.03935597680606	5.05208230506848	4.71532432092448	4.61841896301153	4.95924807398497	4.64763352228683	4.75144692378062	4.46387191649886	4.81873116427861	4.74079531957749	4.83772530963113
SEMA4C	3.94189061785112	3.48282282124169	3.70884564981566	3.72474300871387	3.92227159696616	3.61824094225056	3.71747377393121	3.88573726752151	3.84519564308262	4.0219402392887	3.47692191589186	3.00529795176383	4.11674634991654	4.49240290536094	3.89506518416875	3.87030505179438	4.01683304513541	3.92191428551018
FAHD2B	4.80356537152774	4.84811822822932	5.05986307890131	4.59648476964347	4.57717733214983	4.59972333993664	4.67748596345147	4.69363318052367	4.54205064799568	4.74461227149678	4.83528710126551	4.53371113782456	5.32962088454042	5.07005974405161	5.28726217958227	5.38563519421654	5.44119753309587	5.51546261427899
ANKRD36	1.17456835360458	0.82559221266427	0.287733838221204	1.06245811912474	0.735353104043685	0.784025569847395	0.457527584422753	0.737646408849038	0.332192858935945	0.882067664811664	-0.429106064484792	-0.214162804171518	0.67449069111308	1.14087417199159	0.878059655434118	0.270086161632779	0.637082584570048	0.454032370170854
ANKRD36B	0.349179995093484	0.297764799329582	-0.328996155464379	0.137154459358164	0.134121471355863	-0.0643717880828801	-0.351229820887942	0.246063856702629	-0.421688217854678	0.284622519893207	-0.404513339204939	-0.567753655369232	0.135344186759289	0.612655924006877	0.262398720738463	-0.437073002821137	-0.0468284914766982	-0.145135689784106
COX5B	9.37300285922153	9.35871522354373	9.55371997776516	9.33374806529672	9.22272462828327	9.34800992737019	9.75350589299972	9.70136756387844	9.79154791211936	8.85168269405503	9.30638196219268	9.31580387982977	9.36342301344769	8.97517000847064	9.490320979513	9.64202704009898	9.60762461565919	9.57754268030875
ACTR1B	5.735255239456	5.58458633165203	5.71107462841582	5.40774559226771	5.47422536032992	5.4954597403967	5.85271841986534	5.76461567494086	5.82661415015624	6.0532678459812	5.90372854655841	5.87259584544661	5.84789010295375	6.01451779276367	5.72167053447273	5.6039502456667	5.7799886500832	5.73114313153363
TMEM131	4.30779986190195	3.94675979411705	3.97609333918519	4.21785535353944	4.32343286346881	3.88624099791058	3.87740471509337	4.12025465011885	4.13868945942345	4.5030093831837	4.02244566008808	3.16233216511908	4.03467616924298	4.44800491624211	4.16200404445846	3.94971853756771	4.06046080939556	4.03632947704677
INPP4A	3.27040196363997	3.01727285939537	3.02722537031426	3.26585993792134	3.33986022033675	3.2332642007203	3.28962431839793	3.2580562337633	3.32051222543556	3.31106547192847	3.07383632235799	2.85115007861824	3.16059875730982	3.61916993480531	3.29405895320274	3.37879217929686	3.48477819213522	3.29956836198289
COA5	4.84351412453547	4.97237265178465	4.63395828344842	4.44145052480295	4.19841789719245	4.45423336522324	5.09698338928823	5.30911993344958	5.09925454607503	4.96270017827655	4.96063895790041	4.92102011433607	4.94225558766422	4.60834657852078	5.01545739045387	4.69893624524374	4.48113296805491	4.77477737250573
UNC50	5.90123706326668	5.89397380451379	5.73359161668977	5.79754183413308	5.56295721332931	5.69318280137985	6.08296012139646	6.36703529137633	6.08793687247173	6.19402630712205	5.9766490511761	6.09666617637099	5.68963006625017	5.85448858764645	6.08003452165562	5.73534176054883	5.84718091164406	5.76505294537684
MGAT4A	-0.267432996488742	-0.498089170240293	-1.22339187252694	0.0629227568359072	-0.0896519176887721	-0.25882132257374	0.579303405159958	0.767396949028879	0.511495856627496	0.0533178598709203	-0.0855070451610336	-0.548717864371086	-1.09129909589314	-0.662124837667692	-0.467339684278298	-0.621948109095594	-0.589190074467839	-0.318885858037088
KIAA1211L	0.843391335898922	0.617056228772316	0.423906769492241	0.831395090836125	1.05810903826713	0.824981433764963	2.69729155394139	2.87067733199089	2.66026806434324	1.96429475244769	1.55269286887845	1.63351286375982	0.262475396284992	0.496982578982826	0.479128515858496	0.585259716534492	0.582803058578187	0.220039379367785
TSGA10	0.866385515358086	1.25009761253842	0.71421526229263	1.1860180281609	0.987230005732929	0.9758455315778	1.26893239304336	1.36348976279696	0.726598651944414	0.634203518937361	0.399446050750227	0.532456592921402	0.703348704936946	1.55206840941638	0.860296572060273	0.611349186574786	0.780195825284216	0.920485952042978
C2orf15	1.77068103709449	2.14850432820845	1.5478011252276	1.79900671643113	1.85949633683196	1.96274796408188	2.80084546139258	2.76399664230825	2.80847879965859	2.15957374141981	2.23982495418025	2.35150945489989	1.27332981411969	1.5002137556145	1.46729981194512	2.17828342019866	1.52973508504406	1.80885479840783
LIPT1	2.23739063778685	2.46610870878697	1.72341411293857	2.10631105362407	2.29689658875992	2.06182474242912	2.20120854790736	2.34452994156804	2.22836423052684	2.52355636838615	2.33963562741953	1.92357643119448	2.06649412268514	2.15544336861942	1.92945823391801	2.12684285211033	1.91077505754886	1.7742880488839
MITD1	5.76727354164662	5.99668206516004	5.44511094127685	5.60765491388122	5.69762668907888	5.57422212046549	5.46338573741119	5.77107260717228	5.56494482549577	5.98090269751268	5.75185081747032	5.68937990396996	5.33336452483896	5.51539938985412	5.69472546869826	5.01108416912742	5.06047751779427	4.94198118402003
MRPL30	5.86703226505296	5.94623131415602	5.66850241122731	5.63543856505293	5.54648653282255	5.60824772625832	5.96965290786329	6.09813344121039	5.9868868051673	5.8748512038401	5.82258059025604	5.71303596022035	5.27988801094973	5.40474896693636	5.56689388119906	5.40019392439393	5.36188034450566	5.38958872025018
TXNDC9	6.67153459733546	6.99058130253225	6.16733055145581	6.23355382704348	6.30052102644174	6.32902987355949	6.65372429964485	6.99584846708302	6.71177740129406	6.80979766157933	6.55312266346013	6.89370695609561	5.91801555073778	6.02990683040516	6.25548814114807	5.8985304948662	5.76253438842233	5.66042082301555
EIF5B	6.78459324661457	6.82387765004313	6.51586022550132	6.68936597980345	6.79471918431802	6.79928155639129	7.06348345316196	7.30555480242103	7.1119732009905	7.09269934600687	6.65921038966519	6.63453126646396	6.22270374104972	6.56138549210199	6.40918789231468	5.95099310631382	6.11087060945055	5.97708604616775
REV1	4.41547566897715	4.348857653591	3.99848774148325	4.33556556144476	4.28972981324882	4.32135975571722	4.39387725421676	4.7506199932261	4.42449616108522	4.63758040407834	4.24280437985875	4.27342556845963	4.01916682890195	4.35631769548114	4.30629489028233	3.80673731458257	4.0894410007828	3.92787292511989
CHST10	2.72462569788024	2.60594717636172	2.52846312438913	1.35224749185799	1.44784091321473	1.43080768558478	2.40170384395794	2.33457035816267	2.5753103909871	2.87260362300912	2.58599286677075	2.22482604437435	3.13441019752855	3.1508636362247	3.07946689776484	2.29492308887917	2.54776959766098	2.59129068736367
PDCL3	5.52943898471347	5.7894909011592	5.47963903378883	5.48411575365431	5.49633271548177	5.57099550094258	6.06294711550995	6.15794770336063	6.05394182911756	5.83091978334414	5.68282624408568	5.84072854387182	5.37313387108518	5.4934700338637	5.26014643384989	5.16739163624324	5.16403370962087	5.16862119695429
NPAS2	4.18032691184522	4.00053439065564	4.18488635702489	4.21672467344411	4.41699315688498	4.12697255887356	4.04396979762177	4.04967961736641	4.05054674764054	4.76030355799928	4.28169948470804	3.84650802959288	4.16304775910478	4.47639501125453	4.18674628412897	4.12380727491065	4.22383419643651	4.11785356522838
RPL31	10.1378829821446	10.3936287480468	9.99404297809195	10.0372193948147	10.0171961398807	10.1396572767763	10.5345016788846	10.5224612080207	10.3664122098388	10.0103010545524	10.177382131397	10.4902471110622	9.94478069131865	9.75097803812584	10.0312378021213	10.0816623532882	9.8588923918597	9.77113827089153
TBC1D8	5.01345695857119	4.72077650825169	4.62411255950596	5.16974576261201	5.10897567883762	5.02227357382201	5.41603479637408	5.65005720621091	5.3675156679381	5.271519582701	4.74202812610404	4.84626744809902	4.61046143395126	5.01400108468028	4.84812109401353	4.49242425476671	4.73121174838297	4.55510297968093
CNOT11	5.96010821143901	5.83391225916855	5.86134477545078	5.90787409502965	5.85013508623629	5.80558242094288	6.20975357797587	6.35921996588579	6.40661887180299	6.07801454176344	5.98133948952191	5.82498753967509	5.49326463158964	5.80607223609983	5.71995249494687	5.65176150497386	5.64118066474289	5.64799109916555
RNF149	5.27842039829395	5.19581815130696	5.09560033612931	5.2367184874858	5.22808686993637	5.11875695668389	4.71016666224613	4.93608039776833	4.87648155974008	5.18615907317161	4.98739089904826	4.67859512076727	4.66484459054511	5.11300242702621	4.8498122383032	4.90098053550232	4.92343196131963	4.81495863427907
CREG2	-0.317571307049901	-0.292276771614963	-0.365650299694447	-0.562487451780475	-0.552067174891445	-0.627099119436536	1.46226853987055	2.12679412188587	1.71790626356849	0.994273825361304	0.316963401659949	1.15565080516619	-1.07981701137839	-1.18896269472264	-1.07175051361631	-1.05423370011388	-1.30158358467886	-0.60501461354601
MAP4K4	7.15886716964998	6.98631872761506	6.93352685252912	6.93842379462327	6.96864257006946	6.86801357417967	6.31027926151502	6.41693965605661	6.31808964356407	6.732048016756	6.45707299731101	6.0747834761806	6.88765430105665	7.15656311396593	6.91660046614907	6.63633004746127	6.7163827200018	6.62464471962013
IL1R1	1.78586518363238	2.06615438111981	1.68255016120838	1.84429628264146	1.8310663625308	1.74093207282765	1.75021789959609	1.96984679337278	1.71971703201489	0.889142587141723	0.850557570392309	0.691732544716012	1.4734708360841	1.60621608452467	1.35254530995177	1.20882201088217	1.37194084519798	1.65905334931528
IL1RL1	2.33127437661013	2.58821687698668	2.25636582978787	-0.0519303676676014	-0.887459168684665	-0.0262859791816419	-0.966323265013555	-1.079522970228	-1.20184090825079	-3.20242772973154	-3.56963549394232	-3.90332457087248	1.07632345663271	1.39613575055641	1.51212422449527	-2.57405026504453	-2.71121723185908	-1.90723974340403
IL18R1	0.584610850729689	0.308618744821091	0.0827913515257018	0.12171384451395	-0.114940836899131	0.393668206826842	0.0463290704956908	0.544564077363596	-0.0533051446597679	-0.0568811237249453	-0.634985670434348	-1.12985989924266	0.576249108068512	1.43078518833818	1.31060872060073	-0.157007674455942	-0.294174641270502	-0.599844142333651
MFSD9	2.98330969239751	2.86055779107623	2.69643450794656	3.04357776369238	3.02007532445682	2.90906408280617	3.60155554069123	3.62458131835688	3.63668548739766	3.20718899205651	2.9139818092895	2.98085046164033	2.84101004109963	3.07251126012914	3.05142884811553	2.94564084814336	2.99125653835779	2.8046006497918
TMEM182	2.04742685064592	2.02683932332909	1.92500503079495	1.9349009873194	1.8119075009832	2.07076320239472	2.164468654422	2.15440124672378	2.09784755120859	1.81331631717071	1.56234051538315	1.60177444050202	1.26742042382441	1.39609223727171	1.75308395627136	1.65987395190725	1.78626515025004	1.64218629927568
MRPS9	6.44200128706722	6.61070990585341	6.25640508972178	6.39547586384763	6.43395324126114	6.5421097849961	6.57670917943506	6.65241436751415	6.50756022486179	6.45876291201214	6.5470335731087	6.55848081408712	6.32452445489211	6.29727001087786	6.4114026081268	6.37968848031371	6.34039289645088	6.27561682619422
TGFBRAP1	4.29697677949301	3.97922300686396	4.04155607040059	4.50510050838979	4.55015654042795	4.36650476241615	4.35485761153602	4.47356995630456	4.51749327136807	4.33675220043189	4.05090851058362	4.03031520704902	4.07196671316636	4.53362773510001	4.19907313705098	4.05906164575167	4.35255330349292	4.16834980221367
C2orf49	3.78392243645928	3.83227138703276	3.63666372351536	3.6221031232834	3.46787554051442	3.76381806460415	3.9053387113941	4.20042400509119	3.96459437453135	3.99833613201404	3.86703972527528	3.71928882875371	3.52683440258125	3.50554388486959	3.82705893383964	3.66523985025555	3.47038361497293	3.7213081014778
FHL2	7.07104223777755	7.12146329715375	7.15959804698038	7.33154135924322	7.35504481001987	7.27750025707056	6.95026390271279	7.00483446543807	6.98139598306046	6.90998691186337	6.99196420095717	6.63706084296513	6.93139533901564	7.09441790089571	6.88772247427026	7.09966249617522	7.08344061232821	7.05433967057082
NCK2	5.59440709738298	5.35731354379537	5.44835112644374	5.50222699585011	5.54466886267596	5.40795980383987	4.90804306645091	5.05869699063983	5.01231650746288	5.35864172265002	5.17058629404261	4.69832228961549	5.35993325465176	5.80529469320697	5.31413060874452	5.39300861821252	5.54372853021054	5.33067591486723
UXS1	4.51839320525285	4.45233956592605	4.31245984721199	4.36234386907684	4.3198906387377	4.32862763287717	5.00190531731336	5.12268508736737	5.12460406191212	4.82525305745479	4.74448430341274	4.71936717986423	4.20489292114125	4.24063870761217	4.40820101162583	4.13074120522382	4.19992844965394	4.13201076385668
GCC2	3.17986946541928	3.31484674860733	2.64970771013044	2.80678708859991	3.02446802549742	2.8435184606468	3.18976896848221	3.48448092053378	3.28995091901277	3.26154734269897	2.84031856418964	2.60496988730301	2.77250570449848	3.08727583684339	3.21557749901143	2.18901354322308	2.45055044184694	2.30725022079849
LIMS1	4.49938290626	4.62622438016424	4.27179475991208	4.46059227265978	4.43135145356909	4.32922584814173	4.31503802971262	4.62482327402058	4.46727645599758	4.57110033081565	4.53517111772546	4.17481945857594	4.16626027215437	4.51360159991738	4.4303969171653	4.11598374835337	4.19126949331247	4.06775519164054
RANBP2	4.6917108778008	4.45271822996646	4.17952619401077	4.52260628853008	4.6339629190251	4.40090828725375	4.77899631398986	5.16152531030164	4.87216420196869	4.72933675868122	4.46587258310795	4.27264434494115	4.2842524011603	4.52180406695288	4.37352933063488	3.79697388121216	4.0025135850256	3.87417327743484
CCDC138	4.10521394724345	4.30564023470751	3.84287757036192	3.75826768766765	3.79551992503283	3.78550856032198	4.55191528123682	4.94213104188569	4.65582230965827	4.38504336628527	4.44511669710808	4.26354682122762	3.45547835429192	3.62634267889243	3.96660324349689	3.47442130405605	3.29740900171646	3.24793693067912
SH3RF3-AS1	0.854048892842153	0.188022921801565	0.811374621199407	-0.729886014433066	-0.198544598631794	-0.542438216691342	0.331452073457836	0.761394693269924	0.577676210582989	0.27320546968464	-0.131155292943612	-1.22110465339362	0.962383275896066	1.43402874549545	0.728819956824809	-0.0524111180200174	-0.514818913762775	0.289821730319167
SH3RF3	2.1363979993873	1.84721893072688	2.13868809357416	0.735453483914321	0.659424187353744	0.49362677888547	1.94430836160684	2.26409909303845	2.43296518545272	2.06407070979773	1.59116378064367	0.281538408603981	2.49682316525867	2.71454359182365	2.20295884227899	1.13167636696826	1.31527823821623	1.39583377406548
SEPT10	6.57808706146834	6.76354393222883	6.31238819032513	6.46566096411408	6.36973057393738	6.44614782212221	6.30581330545224	6.55964688240354	6.39900082572164	6.49012509430565	6.38686757625688	6.2633285634762	6.31668521162919	6.52364982132774	6.64423903513782	6.29647843127802	6.24394572410474	6.17915564249728
SOWAHC	5.96088679048394	5.72988945412479	5.6593020888763	5.57210630561435	5.47537035897111	5.39745748290955	5.53360714409645	5.74361124501631	5.59410021009762	5.88775854088347	5.54180113675591	5.0200677205463	5.45830812838006	5.86706169431883	5.5662085928898	5.24313218792766	5.42173417715991	5.24439298029475
LINC01123	-0.666495683261014	-0.775135747717864	-1.3389447968839	-1.07738538600843	-1.37173848296769	-1.22597656040181	-0.149250845852458	0.0800539052637011	-0.459281896166174	-0.290778367683425	-0.71938667655835	-0.260230458219174	-1.10218706206096	-0.622912070344594	-0.419711873276818	-1.86450631018787	-1.46917819617541	-1.37161950024935
MALL	1.34974655151086	1.11335093985564	1.5112137720305	0.86573655814193	1.19370648940775	1.37820710458425	1.54519838416193	1.47835631686815	1.43798567694954	1.74569835082851	1.46050616112562	1.6122439113657	1.06858191593962	1.11873322889964	1.09568686299798	1.06906826691417	1.11410463132036	0.871363144667949
NPHP1	2.74061600110014	2.94631741937528	2.61112398202277	2.71974756726025	2.64208240960833	2.62945455022353	3.10361962903592	3.08399588879843	3.03276104883712	2.6627281611394	2.72470207852773	2.94245399023002	2.39243442704411	2.15711163762273	2.35541303527766	2.5500000343444	2.37698786858312	2.50644590765168
BUB1	6.13201777811067	6.21863873980323	5.91012007992321	6.41507813634219	6.35087667102863	6.39942442924768	6.41800436555638	6.69454701069863	6.51924783331972	5.95696346910556	6.02587070159184	6.2389492651851	5.66355474824592	5.65984009026257	5.88959766303847	6.01812485011147	5.87276848548357	5.89389884580161
ACOXL	0.249431945760913	0.356520572359497	0.646213833960862	1.19349913828834	1.30574037849872	1.23703368567018	1.82046019000263	1.91086492064768	2.01055979731768	0.0680927571872295	0.164832092736236	-0.0729325641953902	-0.0483956408290188	0.222989767398893	0.123347710710203	-0.0161529934502923	-0.456389027900897	-0.720703926501663
BCL2L11	1.61597371873103	1.37968583117822	1.26653296589464	1.02754583043143	1.27218737809835	1.2329194089745	2.69856438201031	2.66833173677983	2.73394827701462	2.26747066839209	1.80476081753806	1.54981088527306	1.95943043667042	2.28907063867165	2.17487133377563	1.82168527785518	1.68776032373277	1.75261168592051
MIR4435-2HG	4.93987519300428	4.89381453091138	4.83634240612635	4.9303708889445	5.02189430831632	5.0154411478635	5.21802176754319	5.22621176491945	5.33908492640361	4.75018280528211	4.92570930640319	5.28700459262471	4.95466204839591	4.90832618752721	5.09561680436968	4.93134236494113	5.0963096236493	5.02795373853221
ANAPC1	5.04103557844888	4.93429896780302	4.84140472347715	5.12873445634365	5.02558247861434	5.02355946929384	4.93476926076559	5.08579245704161	5.00003649129696	4.99156832054543	4.85112837056384	4.73759956583029	4.87280680374569	5.1090753144586	5.04962661161612	4.9698882562894	5.10892440273195	5.06300441544831
MERTK	1.78497004615293	1.37784894495224	1.43758470759909	0.860367813112106	1.44822215978807	1.08048179977415	2.88443353380279	3.04252619248721	2.87670661582783	2.22293580241724	2.1520862264971	1.52629739375302	0.88101239134093	1.33586927776082	1.2486464803262	1.20320400995073	0.96436562524127	0.807559510092604
TMEM87B	4.13528690129094	4.08674223380209	3.80182944756923	3.88844915347184	3.86541857778834	3.70258943676409	3.56724596063884	3.81505286129832	3.8086098512537	4.35343623690595	3.86217522118693	3.45841852807073	3.68226476807564	4.17168598672164	3.91164192482405	3.71245185599507	3.85207541923449	3.7637797336522
ZC3H8	4.8409933470197	4.99167947557535	4.55987330576295	4.1186932450256	4.02361223694871	4.18759990152533	4.71087766881794	4.90086949590928	4.84368538961678	5.37568214428839	5.28394721843717	4.64811041854619	4.75085426717611	5.09615002150025	5.07048927936599	4.59465899392588	4.71299757438627	4.5437458236938
ZC3H6	0.990065562768749	0.82967387850235	0.604150050708527	1.3516342945265	1.25963443097124	1.23600492181042	-0.208353677948395	-0.411283543818848	-0.298771957266967	0.958124909433092	0.616452237329448	-0.182764109333252	1.10702606841393	1.53193172329382	1.31233514654611	1.07330480853872	1.36904289075378	1.25529891417931
TTL	5.76127029191808	5.62586377055876	5.51079823978132	5.76044623913335	5.73784121074312	5.73245600111869	5.37713583101703	5.5029295768554	5.45376135958223	5.52393726461574	5.36691483176501	5.24030111624617	5.51943743663588	5.79012558134974	5.83817335936566	5.63706722324755	5.70113607120339	5.68252165481994
POLR1B	5.11324216350653	5.02928249709704	4.94507920703171	5.02721782657552	4.97205734221334	5.05410393603262	5.20891374841182	5.40483223188686	5.31001229852359	5.10273221943962	5.06957483127081	4.98796093247397	4.637132514162	4.79059341383334	4.81910493240389	4.87047744969974	4.91174553729272	4.95881041748126
CHCHD5	6.11709497311688	6.31161012710948	6.3762320146456	6.34405008699145	6.39633583712806	6.38716954224425	6.55795644870297	6.40678285184034	6.33902892292775	6.23236833252067	6.36404605771105	6.27566569691639	6.63489136844348	6.35275600902409	6.30306905981253	6.79900290232073	6.726360013899	6.82413903459135
SLC20A1	6.77889223535032	6.55301489071003	6.51316526926802	6.69838617376714	6.6458379083398	6.52625861832964	7.02715582225547	7.16613829447427	7.12211612895603	6.81634213332423	6.43245436759634	6.19647958713345	6.64906737089647	6.78516663907778	6.68994533671004	6.24800820070578	6.38204408028007	6.24989657826133
CKAP2L	5.31476958365659	5.47987777927175	5.08718718302601	5.27255121901611	5.29636889869028	5.28727978496444	5.14047609158987	5.44857444142561	5.34057925306602	5.28027753396191	5.25463146299333	5.14565652099394	4.92505964537225	5.27453443388747	5.2898204052392	4.80528724062688	5.03520666582463	4.95585110560031
IL1A	8.81796531626339	9.18651954976323	8.56561617989522	8.6356276478787	8.45047713597913	8.53674251434676	5.89344062766032	6.06528042727959	5.91096966380183	7.75331282232389	7.93094413418622	7.18318205596421	8.14187409807873	8.19160502529695	8.49853790851567	8.00607920446662	8.18983633639647	8.09209957647887
IL1B	9.06602499863273	9.07322999837009	9.09834132196707	8.75457092470537	8.70028016182921	8.65991652019016	6.09549084129649	6.14010964497621	6.05682872408093	6.92022818680217	6.91366916671555	6.4438011287672	8.33522519043576	8.55463744469891	8.48240086597507	8.30106428966558	8.49706483437114	8.2689005756784
IL1RN	3.51092896469182	3.45319831425548	3.64194173885271	3.82277682757918	3.98773288458748	3.92004181660968	4.35655587734047	4.40021234879404	4.56638621957528	4.09634934277461	3.7740889846178	4.00256427962258	1.35064939354447	1.73685951467933	1.77109600349977	2.10888773753816	2.3299401380026	2.50560909581091
PSD4	4.00535693339891	3.71303871243242	3.921573745937	4.39281848091132	4.40722576963859	4.2224483316545	3.84518612624397	3.92264617795027	3.93170766124667	4.31515693800743	3.81852477979356	3.68318643054871	3.97909671894357	4.25520890812171	3.89059771255099	4.28503088924817	4.51991514283493	4.33431561946901
PAX8	1.447985685801	1.21652595559177	1.48686927547542	1.50482561031112	1.75704126914689	1.35869087161327	-3.33623391638211	-3.36197078034622	-3.84685879775372	-0.392953050408717	-0.238923911508733	-1.05648936404574	1.62472205136839	1.713034359322	1.41138733019708	1.65502205462301	1.56453054918107	1.35133159961131
PAX8-AS1	3.73036415011993	3.66181412408181	3.65342233211355	3.87532790861913	3.89103518722106	3.96866767993028	-3.71738216938641	-2.96551145468696	-2.75525405362288	1.8134033918706	1.82587906230128	1.55646178151029	3.68305005736423	3.74692360559655	3.67920819036116	3.84963821548178	4.04495218598465	4.08696750108011
CBWD2	3.83246066172453	3.79580217664645	3.48129988334514	3.64556983777739	3.48557410260643	3.48133032041851	4.23920726739442	4.38630700029253	4.17108648105127	4.00519974351201	3.87119115559426	4.06380070988964	3.02553390341652	3.56017198444491	3.55090213059222	3.3836839020533	3.62416578858284	3.33209658956686
WASH2P	2.94461579623706	3.10145745803275	3.21916198732263	2.98272951241002	3.24778523634659	2.83222345183875	2.89648158652335	3.12714222173298	3.0561033221196	3.42014998506257	3.13332533287957	2.77143936411876	3.55733328497815	3.61896559948776	3.19525536363676	3.47268244733367	3.50252299857913	3.40721942498679
DDX11L2	0.657699509883976	0.231355936401487	0.389935349542016	0.124413175776838	0.641416931432673	0.463132652596188	1.37351901071376	1.29845443438609	1.53140885078383	1.2445234392515	1.02098603571215	0.778909902301916	0.657367630480625	1.05848423980871	0.880725493204016	0.224121072872935	0.39558537833228	0.543633844712033
RPL23AP7	3.50068623048186	3.73268073588767	3.41505196868606	3.17443553168609	3.39927794295757	3.00859219307094	3.79074163734454	3.66825961335115	3.56735437064165	3.38013839131358	3.53741202429786	3.52663113403249	3.50548243828867	3.49936162820099	3.64055874706052	3.63033394682344	3.63499392004166	3.63229868088464
RABL2A	1.18608846889009	0.730097712665973	0.828058756283473	0.857992466044466	0.66400969411493	0.599776800476583	1.08879748423845	1.26335927076018	1.35065514935253	1.5743510377868	1.33267415565987	1.32129478849587	1.14317927156777	0.96374898938309	1.0306975623625	1.05833859313864	1.16869303278654	1.00556559884116
SLC35F5	3.80137701426804	3.68568746187637	3.46747544940203	3.86943715926878	3.55897005292141	3.74638926204513	3.39328663229682	3.72879830678416	3.51598983481346	3.68293962602128	3.60908558914583	3.27889438580388	3.35261089464924	3.67814529332616	3.59909417994813	3.51734096246337	3.6269041965272	3.63217294352131
ACTR3	6.55225994167392	6.62866601772688	6.34262425430076	6.53593230489589	6.46335785380244	6.49218269386364	6.51858295585755	6.65181518077728	6.53585776024563	6.55785747698006	6.56284183484914	6.44230362901662	6.0471573261451	6.20317626979642	6.25058135030233	6.17794678650446	6.19494057093789	6.16980076232689
DDX18	6.73522427814964	6.91398122270578	6.41228962545403	6.70045183384187	6.59378444521548	6.73960914551258	7.1044626866314	7.32486859872612	7.19966752375015	6.90264205735676	6.91716862225143	7.00625410286214	6.18239016425716	6.3847500722921	6.58363640485649	6.26596902676929	6.31100122195235	6.22246862932789
CCDC93	4.41258070260494	4.23711236510491	3.97997273615429	4.28687129043798	4.23456731739072	4.23744968141505	4.02364184860183	4.24446234492941	4.04477022603474	4.19230518907456	4.01407411394792	3.90662902203045	4.06243560212677	4.36208711853542	4.27922180375647	3.92773878976008	4.11080919334442	4.07222117841422
INSIG2	3.88947844154725	3.90395591796096	3.63063829135564	3.90405360952903	3.76947497169832	3.85267936176307	4.04063851393672	4.23851020139953	4.07125101233577	4.08871516810522	3.71209030100052	3.79355681732388	3.09668677939303	3.38076214366757	3.53767911146653	3.0565274460308	3.24856657415205	3.14690686591036
STEAP3	3.85019892067092	3.54629688105336	3.64532139927127	4.28388943835604	4.28531200357996	4.06926431393019	4.57161805884029	4.6393403859201	4.58976923444709	4.15372748348412	3.84343093738096	3.90331019139525	3.30998828469854	3.81989203321802	3.50005359833992	3.21850504166781	3.4578182098001	3.41514260292958
C2orf76	3.22119631891548	3.36723122575458	2.97559137706363	2.88344562992969	3.37665448179725	3.26182859999825	3.43694867900966	3.94605083634087	3.48933732552557	3.67378239787734	3.2188991153257	3.75342016584	3.25191083048478	3.21316122418246	3.31366375543017	3.13558351647658	3.11323695166388	3.06428977377267
DBI	7.26266603412451	7.4685211532943	6.90027721849055	7.41534203029195	7.34549410621941	7.44826543462572	7.75129742818967	7.85784252471722	7.66171502892224	7.23263968425502	7.1544001371816	7.86598293686489	6.43024737281289	6.45226651117334	6.59429028422378	6.41767788603931	6.43949287042623	6.29311745450707
TMEM177	4.73969056295777	4.61476876565831	4.69916888009984	4.67089386342483	4.81125628620832	4.70733023746618	5.25181555123439	5.29805512426762	5.29385238397307	5.02644644460754	4.77734645998409	4.93661351427699	4.81313707964259	5.09245458833324	4.63579374978012	4.76414222457906	4.85860817941226	4.66369056113386
PTPN4	1.70024239420074	1.52838946150999	1.12320001666313	1.82615126164219	1.64222215437657	1.58712124660999	1.72674760714927	1.83930045298392	1.82932139083266	1.71326680079575	1.59427744528932	1.39562182539681	1.05178230937599	1.44178455215502	1.34514839587182	1.1662953165337	1.35272978139671	1.28367195823908
EPB41L5	3.11399182625678	3.14129025262203	2.79595358558589	2.97318132228962	2.96672355664368	2.98292839362061	2.75896531593062	2.93579821653642	2.83104535669164	2.92073692756131	2.98125967660986	2.60422390364918	2.6219513558075	2.77665080888365	2.96680329359622	2.84852750054608	2.91621694252423	2.94090448671497
TMEM185B	3.82590149532572	3.40829501091371	3.65224538100355	3.8851844869616	3.76056765949956	3.6823879292783	3.79692419757127	4.07074761546607	3.91963241313585	4.01182964877829	3.62990479583076	3.32329690095171	3.84260390683132	4.12652686328064	3.87966626573825	3.84227046451515	3.92006489051723	3.87312685063403
RALB	6.52726496418445	6.61918089991393	6.48079657426884	6.41656769769318	6.40794989951763	6.50834503148897	6.38532429058522	6.41667182427448	6.42259615372487	6.33762901354992	6.38754401634094	6.27695920396878	6.28624608113642	6.24893031807763	6.46196567028857	6.50732361528421	6.48532730510479	6.48689221238915
GLI2	-2.40481767545201	-3.20151373359412	-2.59720002395184	-4.61418736157833	-5.16068654822866	-4.42494405017499	0.264375284072701	0.491245454492053	0.569441483096132	-1.2146560130305	-1.68443351088183	-2.97081687303364	-2.67880768351783	-2.30304664846664	-2.87075191338735	-2.88878585249279	-2.98747867149271	-2.94342792564717
TFCP2L1	4.2846046774968	3.93868170815689	3.98801601883657	4.12355940113497	4.25202144251413	4.08231917274778	5.8241747397031	6.14809025207446	6.03746108697433	5.07900028202603	4.69500373897421	5.15657600045492	3.31890044134181	3.89189047868008	3.56711494091372	3.42757020516339	3.72157823594675	3.56379150559441
CLASP1	5.13925120751997	4.9167892276959	4.81529227889909	4.91903824018494	4.99235722474225	4.97541541351071	4.97596497343011	5.16773524788718	5.05136591321199	5.28103462737487	5.09239310363592	4.47703669467904	4.68572194555101	5.02372720995441	4.81468163319177	4.81809733673582	5.07967657608952	4.90173084292371
NIFK-AS1	1.88177214797464	1.74552433881116	1.75541596583853	1.4138395518616	1.41482816051377	1.43142281045188	2.37364599382695	2.57067152043863	2.19622751842789	2.32314888965869	2.17658588449808	1.94560583213357	1.83038631827096	1.93512562599847	2.1106069405513	1.3688993295759	1.72153763044215	1.25265448652318
NIFK	7.02162993940847	7.36661505946699	6.83045226683864	6.49615047648232	6.37582699809829	6.53139541335088	6.84622289774	7.1311823472728	6.92451208270067	7.22227417339039	7.34452963761347	7.02926280224267	6.74892022637379	6.72289985884841	7.03509613219662	6.71482927502809	6.69890878500823	6.56427963962945
TSN	6.22854912608043	6.28193673284577	6.04629754073459	6.26585974641351	6.19048077693019	6.2084328035454	6.70115157173784	6.77272482005641	6.73583146076789	6.41299929604663	6.37587752878339	6.47122946805061	5.95396468853472	6.07346712964317	6.20643439452176	5.99135904851173	5.97372117980414	5.91415364513944
BIN1	4.89256268528472	4.7411846434954	5.00709406541359	5.15554574636959	5.22814809989721	5.18743272983367	5.58039042457772	5.56437807050543	5.57230102385151	4.9564719862376	5.01588186280743	4.87631676942175	4.76698520224182	5.03826993040124	4.82400776583914	5.22590732718773	5.40504390606666	5.32999533813337
CYP27C1	0.837950606739259	0.665202471939516	0.69071689154352	1.03092187626559	1.22463029647362	1.08704115626284	0.331935896740972	0.130121804352962	0.271865466967693	-0.26872484476376	-0.239579672960627	0.278305827538882	0.116585800308359	0.504687225880084	0.481640859978423	0.833533887148342	1.41183144528907	1.13178625956453
ERCC3	5.66320776513811	5.65396749867589	5.54423203344265	5.67582695951247	5.59393456269361	5.66581164813291	6.18958091418174	6.2561083931642	6.24978301282076	5.75221907243863	5.6242378312	5.72669705581451	5.54983258226478	5.61867090128617	5.58622103661979	5.76664768357512	5.75103610464337	5.75477359021279
MAP3K2	3.4685492468474	3.35355368735073	2.98024108956136	3.37971446374599	3.38410766262567	3.26022509295247	3.47989124223558	3.82555316184341	3.59452807256195	3.85374761543588	3.44634779501485	3.03234633576936	3.04890087567824	3.42528997310991	3.30045677354468	2.86633153777984	3.23765564155506	3.07871006401099
IWS1	5.76896819907555	5.71654074986223	5.46844240019331	5.45378377955029	5.54690151011664	5.52902904373696	5.71482459431614	5.97890762957055	5.73290294587806	5.94108733420875	5.6747873072456	5.52421857620102	5.42706310370362	5.77643628916884	5.61423274861498	5.26587431989426	5.52001002066929	5.34729005412988
SFT2D3	3.42080236086461	3.23368273651313	3.19923055807302	3.25087799805167	3.24818502445252	3.17681594953254	3.72083865510697	3.9512825259356	3.86450870477047	3.94015499867879	3.57867222230163	3.08599747384609	3.55792906214049	3.69691479693463	3.47281700959142	3.64027891909291	3.60893742501466	3.63758922276656
WDR33	4.09751986118824	3.89500326901516	3.86283518293135	3.87044743007082	3.86014262116086	3.82544207294224	4.44868545143442	4.55369184355069	4.53517472057455	4.2621686915792	4.02323609316482	3.71496521047349	3.98177358208904	4.39586823818417	4.03431932166742	3.88247457643764	4.06093251119487	3.94826875813312
POLR2D	5.89890399267848	5.92564546290872	5.98035579269438	5.59415213650674	5.61874758230037	5.68313916904719	6.29873176617588	6.37271516984405	6.40638180334948	6.09549981326056	6.11932386763533	5.84851999588858	5.87685672455911	5.88279895664016	6.08093617653961	5.90520800413481	5.95398908360159	6.12895642022472
AMMECR1L	5.07303347249531	4.94711026686981	4.84092805810128	4.70360780568842	4.64916605714865	4.65341990597415	4.44308021384441	4.73564272358758	4.65102401599934	5.19159777210217	4.94081232527365	4.39830565926432	5.25121055961835	5.53754359880442	5.33234925854217	5.11441532285462	5.26031803933915	5.23278006561368
SAP130	4.33517118866892	4.03299862903035	4.16717755374896	4.32250939374745	4.44019229718926	4.17478626693795	4.86257813143905	4.99325099467688	4.9701833023594	4.71352838611922	4.32315192667105	3.94964109099814	4.29267516383912	4.56396527290411	4.41310443035739	4.24437617066557	4.49449733826556	4.39259149234573
UGGT1	4.75126740581913	4.29259943393877	4.21678757606668	4.57155433432422	4.45371903094728	4.35048164757211	4.51628295650662	4.61903294860852	4.5708622983253	5.04396488523516	4.49949734774416	3.94461763049299	4.65534738087495	4.93382133362572	4.69042697003895	4.51827592056978	4.74542789784792	4.63464002444609
HS6ST1	3.15741728914491	2.82032207080513	2.82877520506134	3.07233813601281	3.04433249156359	2.87497767583179	4.52026584200244	4.64525407778592	4.56094757657346	3.87013202132751	3.44391158781148	3.47064954194494	3.18914872718929	3.6025961384281	3.14565894439538	3.22211900196257	3.41900449774201	3.38937983933144
CCDC74B	0.706576267511934	0.325726847784227	0.677244539770689	0.259719272560463	0.66363805705958	0.113978336250992	1.20828150511361	1.66652949414584	1.53133026482632	0.611842963492074	0.846875691434282	1.14138620906587	0.563258629977629	0.4779505251575	0.228041992796968	0.54920762508242	0.297869638348549	0.779919031916242
SMPD4	5.86864631854014	5.54756879701053	5.89370760602836	5.91007456012606	6.05247852735719	5.79977646631882	6.34369363671455	6.4072277400362	6.4358891023646	6.11441593388946	5.78465179934218	5.54662907268775	5.95869996960076	6.27323430012727	5.87507412466159	5.97593096564624	6.13297731157833	6.03711662390483
MZT2B	7.1236720661635	6.98086168911742	7.44210072670028	7.23632821518005	7.32584106692682	7.29306672238779	7.50483185404608	7.3450908762402	7.4674751215652	7.17862152503934	7.32345152137097	7.08404512634365	7.61522101149469	7.3456061189592	7.11930045913016	7.76708059108588	7.60960731881046	7.80190902323995
CCDC115	4.19668965419434	4.19230106424056	4.04624132411588	4.34918270166925	4.26731183716584	4.39708855310123	5.29974730792516	5.21483978404799	5.24806001671339	4.45942380836373	4.59847830347833	4.69453645224039	3.77770420522471	3.81926848701694	3.89081672714598	4.05422108098201	4.08371965303717	4.17836197271733
IMP4	7.75018412871924	7.73878913922538	7.82621794088696	7.6829028350538	7.63832589125169	7.75616901608353	8.08980677787538	8.04455736530755	8.04151752175051	7.81022441727645	7.92674041666093	7.7712409340616	7.83363289528825	7.65942145841574	7.74070930958576	8.03903038620612	8.02911538135849	8.17073003686957
PTPN18	4.48880799545147	4.19137014157608	4.54751046094964	4.20386350771069	4.24755089036129	4.10006145417854	4.65983013489004	4.71012219159222	4.7653528335151	4.83015520593865	4.60654661657304	4.31664433630624	4.37809010534391	4.62364163461381	4.43211030390134	4.33654419776245	4.50496417985261	4.40005621557217
ARHGEF4	4.35184785800231	3.84209401929572	4.06170951948725	4.31741250404063	4.41913196520879	4.13832548825729	4.49070462776603	4.650104975373	4.6684065415898	4.57902056246446	3.75750278915436	3.44619009153688	4.1820686891366	4.58302357012057	4.12553913848093	4.3211935264376	4.45355252822995	4.35223167022255
FAM168B	6.74660503054565	6.59441158533496	6.56089355006936	6.34961677800288	6.37401811170987	6.27511016096691	6.73020139081892	6.84590784009487	6.7942902412963	7.12429271789551	6.9016962313306	6.36081771597744	6.87357093229993	7.23340998319442	6.96203881853781	6.7147980779634	6.79503928739842	6.69768049472891
PLEKHB2	6.50193616525313	6.48696274167096	6.4017019410216	6.6945633444568	6.5662509160072	6.66926649906697	6.65585059827664	6.71446577927925	6.80482939586043	6.31931151755063	6.44020150599211	6.48277747398116	6.24081301780279	6.31499420047682	6.4269926342141	6.37293900905517	6.43349198936602	6.4628275219079
MZT2A	7.45828055393972	7.31159252006224	7.59119925211233	7.42293568591997	7.58822356110546	7.45583987553435	7.85278567680765	7.72790049197073	7.816587776562	7.41600063762553	7.58062080007209	7.32878656063881	7.8916747037171	7.65548888608689	7.40712290651303	7.86683515698744	7.83027555534169	7.84829283136999
LOC150776	4.18527121941152	3.6676382790884	3.99412480528777	3.94690240673319	3.97733583005941	3.80201442497544	4.06295615823044	4.44624018352253	4.12792373244754	4.64999748435133	3.87150660903425	3.17576240301821	4.29049293864925	4.72314367575257	4.31395580377978	3.92847400254135	4.24820884263587	4.01459126773612
CCDC74A	2.15462953869206	1.98405445683229	2.55455427396439	1.93019802256846	2.15606976621554	2.20567373161588	2.82186565584286	2.7588156334107	2.72276592864121	2.40052861378269	2.5180783679661	2.32462893516515	2.43979096025843	2.16199530431394	2.22872845857743	2.51129884555031	2.53361009274294	2.51681716034841
C2orf27A	1.19913060710681	1.46728166643791	0.861544997267282	1.0578370934504	0.880242551974896	1.12154952276988	1.12569032666551	2.05853353532143	1.5555234996395	1.48098099922018	0.960422458102601	1.17758802757333	1.09509638553012	1.50318122584395	1.17077643710141	0.929594224470132	0.952083923644059	1.31831256007335
ANKRD30BL	0.701707384488349	0.0567235245305209	1.27188646603742	1.94399841131187	1.22143094978195	0.741195866062592	1.78627176183081	1.21379171937604	1.76482327622349	1.95025345960083	1.96571766900354	0.955969516085141	2.09807136837433	1.99223841907093	1.5504696722093	1.07572020257515	1.61662514087323	1.63203583867486
GPR39	1.72445123348924	1.45132191488369	1.704674420904	1.54226389623133	1.82217158672301	1.4277551825534	2.54701089245928	2.69679984479365	2.54876162821319	2.34719824989765	1.79634949112753	1.7257401528735	1.5025007680872	1.45400653876339	1.54523039785721	1.37395019845609	1.39801727281979	1.62364216017433
MGAT5	3.52109831083272	2.91994827281897	3.20793379465015	3.61904880227012	3.54347440905768	3.40304134574383	3.20878090290793	3.39419847405593	3.2203049310221	3.15769497812453	2.74961819423757	2.58444786714579	3.23631183622369	3.66175640348222	3.38853923184972	3.19750822704915	3.50814993907175	3.34975920219497
CCNT2-AS1	0.851063966790947	0.932841504860345	0.550878328756608	1.08957136951847	1.02825157070309	1.26969329095326	1.4120663880764	1.64289443461653	1.60283851874823	1.20147019383935	0.884448186796782	1.26222264028024	0.16275023585313	0.287254032846883	1.43445744121918	0.340058369746731	0.691177884241656	0.967051068603748
CCNT2	3.63874276694636	3.6377392799445	2.92279117971066	3.35821307474401	3.26573255217987	3.25646890534278	3.3961446227116	3.78348173946413	3.33374003127609	3.85320266775278	3.37163704046844	3.19318720734818	3.01580047335552	3.39725301786106	3.39821490211078	2.62360362843637	3.00241142988113	2.87534365567994
RAB3GAP1	5.90216259004457	5.84547683867801	5.66117206823777	5.92829136006367	5.89437496417405	5.92071611383576	5.72466915355643	5.86876486094582	5.6935341326854	5.85665643817232	5.83201751787523	5.53334491705727	5.68734438448394	5.88420189805424	5.86807081354775	5.7365611363223	5.85623431599901	5.70992137137256
ZRANB3	2.48504438904351	2.69161504643925	2.1477757184036	2.42544139706577	2.44331703086051	2.57723516231349	2.20739428339068	2.50024980175068	2.20800686228558	2.43630622422678	2.37975205476339	2.20942695775646	2.40814258625165	2.57734551755823	2.6393105509441	2.31210294269354	2.38111570829258	2.05776975032025
R3HDM1	5.10648019607509	4.95682035166599	4.9289068590492	5.16009776195141	5.29905873194844	5.02959550171985	4.91385835894081	5.17878790665204	5.10733127086138	5.34290105796816	5.05077367463734	4.47098821276324	4.9252188674604	5.37949590643553	5.12022213826948	5.03665205667002	5.12744557053976	5.05523140443341
UBXN4	5.94527418086423	6.03490359832804	5.61940882689015	5.90292710540789	5.80127568227225	5.88178722463092	6.12124131903506	6.47745041634991	6.18749250204592	6.08780359625161	5.99121558765516	6.01624098995181	5.44780024769067	5.71041766563218	5.92923926820305	5.57284845838649	5.68072987338515	5.64929609521839
MCM6	6.36350109682744	6.33837863186358	6.18179358264462	6.1139642110928	6.13648598129461	6.16852632406627	7.16722152215868	7.25937983367225	7.18679484626766	6.58799683471659	6.58781864275544	6.68198877454221	5.69558745378813	5.82485949411601	5.77936802387367	5.76547974586031	5.80857972470953	5.75958336494101
DARS	6.70939878909892	6.90658023458146	6.54594219324682	6.74251701883718	6.60744707256512	6.79470978922225	6.99968680529888	7.16690861454868	7.02731142581161	6.79438996497367	6.9386913248128	6.93161883851327	6.27104308826308	6.32496918069647	6.51040731296472	6.60542784796812	6.39538860838423	6.61651634281911
SPOPL	3.7783105006308	3.85682997503261	3.46237975075727	3.846141355592	3.73743580340391	3.57489950811557	3.18421159432665	3.4131497016585	3.27063748156575	3.66065848743133	3.37635528250859	3.01742601785983	3.60445400287219	3.71468406516196	3.64701824523316	3.35608778211462	3.37304663435901	3.2550966793969
KYNU	4.6684747163526	4.98709566518708	4.56581454256028	3.08040151644837	3.11622791793532	3.17151438301977	5.00039548961655	4.97634237807958	4.96967423897593	4.55876520475995	4.76430103545766	4.82949039930103	3.19229960942085	3.17584521858546	3.53781551314655	2.19367163566116	2.73505996985617	2.46149670666313
GTDC1	3.01891570102031	3.18740487228304	2.82312666982347	3.10849834091981	3.09813822332772	3.13962188769167	2.94612377186156	3.05207877460799	2.91634032082288	3.02665174837866	3.07891032818617	2.83930197127086	2.75234649622218	2.8867695849425	2.8921629989521	2.81660237170676	2.81673744899082	2.96528956175059
ACVR2A	1.39159201311439	1.39005181753954	1.16094730833313	1.25772998828028	1.12128627012426	0.962845612664993	1.35280812804662	1.66865631833789	1.55408135571118	1.75837620392197	1.40232622959571	0.7861322785707	0.943516909858614	1.29973900097379	1.09756042606181	0.782355500858705	1.10704049244294	1.01321916298694
ORC4	3.69374720863354	4.08363112127809	3.38067597465478	3.48604256420507	3.35382561646421	3.38487679177476	3.58620222514842	3.89152852043473	3.71659465941426	4.07885868886504	4.05505874695207	3.73409211094466	3.26476454732075	3.28826073176641	3.63900561114176	3.48512590599616	3.39291466632391	3.36035958367067
MBD5	1.76376500790275	1.55552472122533	1.33422339926659	1.96225244049294	2.15338139453752	1.94976524393102	1.78291374017806	1.63878217541173	1.76678759147318	1.58683754303191	1.51390153080563	1.41504996787861	1.62963348860807	1.84437142489009	1.64352906517235	1.56174689217437	1.66435270847355	1.66411553651693
EPC2	4.2386771428845	4.10794993911032	3.82660422013749	4.06178032803626	3.95930103439038	4.01720115482229	3.71849018020112	3.87820478111826	3.74611184699994	4.33676236282174	4.18576603855525	3.45743482649247	3.9654653635454	4.3173863641843	4.29064260339748	3.79142922500091	4.00072061439888	4.0166165853631
KIF5C	-1.57654581685977	-1.1243217042125	-1.3379919709336	-1.00187290283099	-1.50634887458561	-1.32365369717634	-1.52542624869043	-1.37648458124158	-1.21621531600918	-2.18788944557469	-2.74774228772787	-4.12628560044229	-1.75220527798745	-1.63591594827163	-1.77080673068744	-1.38622326833685	-1.44875143425865	-1.4521288678612
LYPD6B	3.08103011486425	3.29400991005358	3.37216247259089	3.27497904937608	3.1763015651248	3.35996009544921	3.67380551708156	3.40935392647908	3.66179623463674	3.97155944029572	4.23591867699933	3.61295276308651	3.11618827009687	3.053222394478	3.33669306967192	4.14929188529957	4.13446046140906	4.23004150789468
LYPD6	2.75544801065647	2.80909737829359	2.56188479215592	2.83333405659334	2.72280198599628	2.74136572649728	2.33467296290504	2.37726137150513	2.41328805380121	2.37586790929559	2.22894259157951	2.28724411778217	2.21361727901593	2.28868303660485	2.39892498944172	2.68554220947729	2.99583421963396	2.80876066481649
MMADHC	7.86201744963192	8.07284546128524	7.6805607710812	7.76206031592568	7.75844139781044	7.8117602186644	7.88033146498586	8.03817638272496	7.90320848943159	7.96109389418463	8.02462081945888	8.07262845052535	7.61882483081878	7.74439595791083	7.81107315926756	7.71270990153403	7.69156565637734	7.54741174586782
RND3	6.00146841930119	6.21781926543547	5.52720804722496	5.5441928174023	5.48333506400567	5.50109648098663	5.46677711836862	5.92024612933499	5.65145203971397	6.01764334819164	5.81894845285063	5.53163375873028	5.46777264312448	5.87837422823417	5.88436645995488	5.20544154974657	5.39836844481516	5.16893131390071
RBM43	1.3603903044928	1.0733807695049	0.698989866685762	1.33873180014839	1.24011000550728	0.989845775640439	1.10284152744085	1.53457742907599	1.50275294723767	1.9255854189341	1.33042570804497	0.723266772614703	0.883222289716696	1.11324208142222	0.842925765917382	0.512238705201091	0.844911622903964	0.635366930066756
NMI	3.53143483604292	3.45435238874447	3.22938885598305	3.60653099292165	3.50704996427972	3.72937854632846	3.90020565914812	3.93231286975629	3.77814606569416	3.74603116201164	3.60536746240778	3.37521598958602	3.09754019061416	3.23795820994168	3.04678833784542	2.91944868635988	3.08044799683911	2.8964965908492
RIF1	4.58611212564808	4.56105802472026	4.08512141131761	4.48293589416844	4.62219775539543	4.32074802123451	3.95364109659826	4.42329818676867	4.15751561625998	4.68877301716493	4.42289120218367	3.92077320435072	4.06309080038033	4.51007217290528	4.20771722271139	3.74023046113145	4.07423607238157	3.93262942740319
NEB	-3.15514159383573	-3.82873993883267	-4.13339913698271	-3.12516049832103	-3.46704196536288	-3.79841366316776	-3.37569534977405	-2.60021207785265	-3.90894314010632	-3.01262345455117	-4.16832711356824	-4.52589329251635	-3.26687134728664	-3.26147876218056	-3.21143159126244	-3.77126911297341	-3.37365933623503	-4.16489444519489
ARL5A	4.60236731396749	4.73036790172623	4.06999839985079	4.60155464443637	4.63763775478384	4.52224040729554	4.6700433605556	4.91107555385303	4.66037569100243	4.82116275652127	4.48267763086741	4.70760562163934	3.70331296153256	4.18418583146433	4.22571693501995	3.89149360233842	3.86021314122716	3.79883653131786
STAM2	3.57598381885858	3.84230593901204	3.41765276871862	3.43208579374973	3.33564647956742	3.24344571369911	3.07764000160759	3.4144732170282	3.15061587785314	3.58886380269282	3.56234475069069	3.35476025891168	3.23373584029393	3.39208224246599	3.69017160453824	3.32753082614447	3.33255797570674	3.40137422578884
FMNL2	6.11223954286688	5.95675535219453	5.7506892030782	5.87767184480709	5.85713526897876	5.76591938783043	5.14297313169384	5.41596928981841	5.28779592619481	5.99628408772479	5.57763032321963	5.10084209756094	5.75511681949598	6.07758660237798	6.12630446790315	5.47505964067404	5.6888716884487	5.51131738729595
PRPF40A	6.13028961334567	6.39324697155607	5.76533356611198	5.99841519504479	5.92473546354845	6.01356601605736	5.79547533253399	6.15803435283509	5.89246808746215	6.25908897281328	6.16425809501198	6.13848453338933	5.64379950632958	5.87273578271212	6.05550091214645	5.63632383602328	5.60606527519077	5.58709345522558
ARL6IP6	5.25388614805396	5.12857198747241	5.05013694491165	5.10691512639996	5.08289553103256	5.19681550419746	5.01759654655332	5.21425210392567	4.94621151278619	5.13173953322308	5.1306596678102	4.86654952829631	4.87845759159256	5.10531782502212	5.08459761828414	5.08897920179906	5.1231361935963	5.09890769348579
GPD2	5.21047327367147	5.11830476228435	4.67399936626923	5.26920542280356	5.11714452085404	5.23482134124246	4.63606614191659	4.97334609757875	4.65268481521096	5.05866453511815	4.82797273605766	4.79219364449599	4.29588873574753	4.45956507413031	4.52056460974557	4.46573353663645	4.58015774033545	4.6351911238589
GALNT5	2.15330128599329	1.76396408647238	1.51150793089156	1.27231990493985	1.46620583299688	1.03905059650219	2.83450601543761	3.17349895437665	2.82608176174603	3.22382828313911	2.79172074413523	3.17882787105096	-1.19612002517694	-1.27645731409675	-1.12456060378947	-0.204560296201302	0.105731713955359	-0.399769405643454
ACVR1	4.22353083522021	3.96961107888545	3.8758115936995	4.07469656149246	4.16358729214848	3.93694793853521	3.07767166466714	3.26068040593418	3.07748022576437	4.0849874525287	3.73331774956168	3.12386543521009	4.19652870421335	4.5391531967888	4.31420868510783	4.38315986504456	4.32604459081252	4.41520863849807
PKP4	5.69074298959982	5.45222879498116	5.41809651068835	5.74107672998201	5.66814502894022	5.68286965990953	5.08894927361983	5.22481484014665	5.15388188052836	5.830521960585	5.54110077377671	5.28072767194679	5.51012158151573	5.7648740011083	5.6362291769547	5.65122158904159	5.82443309695979	5.74624867377493
TANC1	4.12124986575571	3.85264529811415	3.64211244169156	4.29895337359085	4.2428255183292	4.08924888825365	3.69611187214324	4.0437290269853	3.85690377272154	4.1416403102532	3.73532759788038	3.45903535291479	3.5544315427546	3.93537868518811	3.51654688082806	3.64783883966887	3.8020008346835	3.70898095496638
WDSUB1	2.99809773259142	3.07885221137654	2.54518395064006	2.80054103243991	2.81560624946384	2.8739686165926	2.50212126444463	2.51186229583524	2.48799798298077	2.83561701478377	2.86984914645111	2.46761391816928	2.39321854962677	2.68912627698875	2.55802555796805	2.84955578192886	2.9151297707922	2.78802027225567
BAZ2B	2.98639669903869	2.72023949564535	2.32105976028529	3.07766998959947	2.99853168812882	2.94616094579058	2.20919854616107	2.66031035391167	2.31626047137588	2.80016385993275	2.51560235532603	2.2878097965328	2.53476377636972	2.97622494389626	2.71544403915301	2.31153896924303	2.75150287066732	2.73164824901779
LOC643072	0.512716440869036	0.295606798955433	0.40148503245264	0.3776978627208	0.314769648293192	-0.0237124386748727	0.0165140574319512	0.383788386416693	0.218924753427819	0.30347125572547	0.358090156456168	-0.0529900911185436	-0.0818744356419733	0.227330114333463	0.392110730401142	0.105859924443675	0.610930263702021	0.161310638341858
MARCH7	5.78700887450915	5.98236280718658	5.44560274697437	5.67421548831932	5.68110217944172	5.6215106580194	5.27520459807529	5.66718072019741	5.37055712440836	5.77781239701527	5.6218773129188	5.42882753979397	5.38487124867739	5.5775624061326	5.59417069064289	5.23036135572208	5.27613496021492	5.16065118564359
PLA2R1	1.51772362507583	1.3903469980374	0.943558074645982	1.92305133364275	1.96213343178521	1.81032545456124	-0.349658315246638	-0.10309785204798	-0.460258268194422	0.873168545627163	0.636021321980754	0.578991477037495	0.383987043275182	0.516683113281283	0.186239586912884	1.23787097612132	1.20419102537439	1.24663122489079
ITGB6	4.26853552611062	4.25185201159762	3.6511654820641	4.20903958839268	4.20021975554701	4.12492460023831	4.24718681817868	4.60336788374703	4.37014348254511	4.40557860576382	4.07890900142791	4.5393241335357	2.64239481609779	2.93193301858404	3.06716006002496	2.60945824192292	3.01254816018552	2.90000788166788
RBMS1	4.71618431722531	4.64698403686672	4.33413403196711	4.79940368474794	4.83082074897043	4.6717721289902	4.09212613418632	4.3262836088588	4.16294547292953	4.66931864016866	4.25677078906118	4.13677685565235	3.97057254729012	4.26592656324984	4.15035150923585	3.87111632838367	4.05916933846111	3.93534484144835
TANK	5.35420493445151	5.55317495380546	5.13484850392253	5.16623715790411	5.09495570271156	5.25183177537347	4.6713253956075	4.9341544712446	4.7071677230566	5.51918881528154	5.19860312720148	4.91085954384513	5.20910585903401	5.40855074689469	5.45244569083121	5.13468295631839	5.17047870158453	5.16424696571078
LOC100996579	2.13269851635182	2.13545048313567	1.60859460275008	1.74452086351579	1.7991471859984	1.55517669819705	1.56875241500101	1.90044232714566	1.99286323791588	2.57400417355699	2.42793920302472	2.66427241399831	1.85714541793015	2.06090329866192	2.05253093298147	2.21891651752788	1.98864014632184	2.03767860687043
PSMD14	7.63455824065266	7.80383926973477	7.37280751397747	7.56096442047232	7.47121110230563	7.53935761912158	7.71605612865654	7.89986206440264	7.72506956891501	7.76726682162438	7.76471071848863	7.84936894046556	7.41093518175657	7.49753473816233	7.66010845226258	7.44698644840342	7.39548301886609	7.23826805131527
AHCTF1P1	-1.08500694817934	-0.771976421024904	-1.51698245876922	-1.81421349226174	-1.40997766676785	-1.27541617999347	-1.18380101535851	-1.12811027997877	-1.84716788649907	-0.845267302120728	-1.00211520048996	-1.11963932636132	-1.587920375792	-0.880142428229862	-1.52822110961459	-1.88277707775544	-1.45998554997874	-1.60408842204953
DPP4	0.267379542543726	0.472648563081215	-0.216768930333207	0.13970212756774	-0.0127015406103996	-0.420022091648574	0.802142915439419	0.942184523565031	0.983214652581301	0.221270193179832	-0.600839531187735	-1.10717677749458	-2.33400049962992	-1.32537472434842	-1.47383269698015	-2.49541570316666	-1.58195659691125	-1.43746594994469
FAP	1.545425794414	1.89652688445279	1.21461692770731	0.746287289825593	0.747334216283657	0.358303749287379	-1.84053094949186	-2.65053912240052	-1.90325369767899	-0.477050879123836	-0.951173847251131	-0.4544411656073	-1.17064972848156	-0.792001570111651	-0.360522608331388	1.11324557837434	0.987855779336136	1.01402460263475
IFIH1	3.28929573714906	3.18254861047137	3.25203157824962	2.90206959485203	3.05794799019286	2.9303264863895	3.18309246007362	3.29556353624329	3.17570277082807	4.08185617807459	3.81904801986153	3.0425703420101	3.61352280385764	3.95594631770202	3.69791274008653	3.18883198147185	2.98160131480945	3.10799910822007
GCA	1.98675397577182	2.21771426053257	1.66147735677465	2.03768372775805	1.84306907245135	1.85089989399533	2.71697636869409	2.97405652275432	2.71236264664882	2.5898299655792	2.17290644174177	2.4688109195347	1.33249188658783	1.64735777165369	1.47533696804248	0.88429367444469	1.30591258579222	1.23156863083552
FIGN	1.15739183895278	0.90191038616666	0.536456297228364	1.08542176782789	1.09763872965535	0.811107598695361	0.819778061071506	1.63144669239464	1.38895678812663	1.17859884493962	0.827376784901533	0.680732979267933	0.472217815545535	0.759229142419115	-0.0956103068951678	0.368344196895082	0.953458778489615	0.956340335358749
GRB14	1.80371684820307	1.98690845388744	1.77031775086363	1.97474919185676	1.84979493563966	1.81860335654423	1.77414817578165	2.35303408928973	2.049258753957	2.39407708551217	2.14134999586144	1.87846792952835	1.43614819032257	1.69917037682164	1.62564886908146	1.87516689626943	1.29054095248365	1.44792728344274
COBLL1	2.35852271389946	2.05880878587516	1.93851231212648	2.54452255937704	2.45034316420945	2.45098752964817	1.82718722662576	2.08867423406253	1.94294101618531	2.91380296609811	2.64261146607233	2.09022803060688	1.59824103439315	1.99228498322144	1.70347841732532	1.84361199288994	2.20690909944804	2.07590969533727
GALNT3	5.38692800108855	5.34234944432504	4.95298432900123	5.42392369094682	5.26966808093899	5.37338604139945	4.61845576676479	4.92847513842671	4.64904358593095	5.44698326011839	5.15780847761839	5.00363065274375	4.78693114788212	4.90896457061443	5.10073121480383	5.11166224778161	5.12049174674176	5.13796467825121
TTC21B	3.14210597632952	3.17567846085693	2.79412136633239	3.11991998934873	3.08654674825985	3.09816665073098	2.50387771690825	2.87677059570138	2.57743823144995	2.93022813527129	2.85297607620959	2.8461100578948	2.71937739553475	2.62512523023983	3.05761412908681	2.8583693095631	3.03521340831424	2.91671776253637
LOC101929680	0.971483429017994	0.930473416627445	0.617526534542675	0.996882858160545	1.0297040256546	0.621711046246812	0.995027119564251	0.738992636178355	0.95576334420111	1.39564109965334	1.40903733765752	1.19203124089269	0.351332326120963	1.26556115115053	1.28550071021451	0.980124738027408	0.963252004930562	0.449623004448348
SCN9A	-0.848222596156149	-1.13675401500917	-1.32605114879364	-0.915056883948215	-1.3666968842571	-1.03799909472875	-1.01845064900657	-0.942649486508611	-0.927039516298074	-0.280593465696873	-0.298411772864327	-0.79474013158452	-1.08048234178746	-0.685934746579156	-1.10692421992604	-1.35939110834264	-1.04909909818598	-1.16703232169035
STK39	5.02020643887696	4.9816288321952	4.80401166227135	5.20579062572036	5.24475385144972	5.19722249457581	5.12533225238499	5.35128621012198	5.10796174050095	5.14237432196131	4.93889461078111	4.87190659367998	4.82530989814142	5.0025922121463	4.93937531205286	4.88739079701565	4.88360933507231	4.78159281406214
CERS6	4.37737122087993	4.32127369130798	4.05841910163205	4.59944370793556	4.57921252426525	4.43240933709953	4.06513186288965	4.37926838593123	4.28635839273953	4.52285962088911	4.37871764794106	3.9964594058018	4.14502040881396	4.3377929660413	4.26477294624826	4.08559392093393	4.1656016661848	4.20517303238311
NOSTRIN	0.468566118467436	0.447899197867649	-0.362587130647328	-0.240004132920659	-0.704282231322237	0.00874019023134059	0.387956864988465	0.588812410890096	0.462761753990974	0.634065726654679	0.709909837892337	0.383140174901967	-0.280747352842216	0.57315582764065	0.221526857632324	-0.494629976273089	-0.243726491409073	0.00385764852159486
SPC25	5.13489999710107	5.21758154653768	4.77920606461701	5.01236748035078	5.03817986957962	5.17989254241063	5.35282167107273	5.44579858234341	5.25817421672245	5.22536214575334	5.11352214167353	5.38681840540663	4.59654354257577	4.76868464485864	4.89039747257503	4.98941509816903	4.91822536203407	4.8100478120015
BBS5	2.75943072271636	2.43050772094236	2.44804687807716	2.65612609608544	2.57943021214485	2.39426265350241	2.21473829628955	2.34790502767651	2.32348277775932	2.81321994340659	2.43668638692371	1.81562020902329	2.3655249630681	2.73171313978545	2.51120690010534	2.36189879842205	2.41572905666841	2.20002925246617
FASTKD1	4.35560252344768	4.42084064364891	3.78980209069475	4.4890646612572	4.13239422854464	4.25371141875892	4.63335863630012	4.98288874292226	4.79817426776161	4.44164133941621	4.32967359593983	4.78188171652467	3.32784855675511	3.5310567945006	3.96108847807133	3.46015068494096	3.47874453101169	3.39593190160255
PPIG	6.07905163630943	6.26279750221596	5.55390778002089	5.97303611620618	5.91028717891871	6.02840739018834	5.78816069085962	6.2155690865744	5.8324550321291	6.25667621517715	5.93287138453137	5.9766120856956	5.6162175276427	6.03718509493746	6.07205914021903	5.36249339415153	5.68076581541335	5.42175851817573
PHOSPHO2	2.68986411198669	2.93706393596136	2.19498119788171	2.11673536006997	2.24645895733105	1.89161738267832	1.8481881920318	2.18908419538348	2.32178449817039	3.13562892509253	2.84173783852467	2.27141567127478	2.14176834981643	2.5602195701498	2.71753642570431	2.63800010090233	2.24611399646598	2.13396800879691
SSB	7.57775941649459	7.80746957626157	7.26305735987035	7.54633996734515	7.55206624672397	7.60509650157589	7.58387409749715	7.79322131547848	7.66446145668557	7.77698790498708	7.53526103849916	7.72164283946144	6.95986650101915	7.29277647721588	7.32238467612553	6.9274953743728	6.97110462091724	6.86752066523596
METTL5	7.27569079183232	7.48067587007102	7.03595637616162	7.03382780032493	7.1671503007372	7.13161284009933	6.69793944471761	6.97684695705831	6.87563313114025	7.43959902493129	7.35648169302458	7.41914625984867	6.67885384233844	6.92647353423747	6.98895310763895	6.71469413287477	6.64623223326426	6.70350939157324
UBR3	3.34424235838762	3.05156438594642	2.86066061752666	3.4298036053438	3.48546482555518	3.36301651311155	3.33807746864021	3.69551919013825	3.51033936515906	3.55190325765592	3.35353897744492	3.09095096746395	2.72755734654334	3.01484771506164	2.71643027907212	2.91831778053802	3.0624436981088	2.97499370834314
ERICH2	2.09007501073582	2.27943764036394	2.36294978436634	1.70441641765232	2.04672737198516	1.69040655154728	1.75700846307841	1.72640584394249	1.75998491546924	3.082021887634	2.76901640501313	1.80689304371824	2.57898385389127	2.7439607114268	2.62414077280048	3.23245184340765	3.09356430985262	2.97463792399975
GORASP2	6.50652328487073	6.55145678263013	6.51384190036051	6.32406177383565	6.32326761433367	6.37370988645997	6.40592251553821	6.52002910184692	6.52055822327311	6.73736018274414	6.78465693521607	6.54799092821033	6.40122765038315	6.57707164206711	6.57312908442618	6.65838874634151	6.69181894080613	6.7618740380574
TLK1	4.57106272472733	4.4792202872028	4.23302010642992	4.65993041332959	4.709770413772	4.58841958418212	3.83902441904332	4.1611509446707	4.08090632509129	4.89898639656221	4.41285904860993	3.91548537299095	4.19401568051538	4.54138573165862	4.56621219260346	4.20857734251226	4.32080027610255	4.24625470070798
METTL8	3.29594433528238	3.346624536217	2.99973306626534	3.52593182763032	3.48632507672813	3.45554131236038	3.19817696034306	3.35913240119193	3.23064686012542	3.51678135533656	3.3024625888301	3.11203221517832	3.0086627175839	3.13343748344112	3.22903972042551	2.90586518709999	2.95387083475592	2.80785161275424
DCAF17	3.66652968382738	3.74454210661328	3.24693215013331	3.7131272969788	3.56700794500866	3.68581555260288	3.23322426157786	3.50274754203904	3.24770322052819	3.66089703282959	3.53671918483581	3.38500634172132	3.42810275627245	3.5672558172128	3.62676028335381	3.30876183587985	3.3766052121735	3.31159912179615
CYBRD1	3.71223428300855	3.62178867188659	3.51671846999656	3.79271729768294	3.79931077709741	3.75808194568896	3.34782521795219	3.39455333652064	3.37580563158004	3.41581898159097	3.16009776170951	3.34412797023204	3.50849406909232	3.7562089231779	3.99533847153999	3.74231790441402	3.84327122402129	3.91199166308691
DYNC1I2	5.64163713632468	5.78135633146515	5.50315555999594	5.88986870030616	5.80124814709809	5.94003459778769	5.53351760210196	5.60954623445243	5.4884408636243	5.43000343917975	5.50869657722632	5.65643724680849	5.28113484619085	5.26843573164798	5.47456409681593	5.57795097923078	5.41564538616789	5.557701643227
SLC25A12	4.05958500125955	4.02864539232177	3.79298618430962	4.13209467129074	4.01441767737167	4.16338562291784	4.37462408237295	4.51643365714136	4.38649522339333	4.43768496814813	4.3074875441631	4.53292163906134	3.15584645704216	3.35329930697166	3.56717855196303	3.41045640870828	3.61569344617713	3.53256214724981
HAT1	7.17638774819576	7.55469190038314	6.67418156122098	6.6136958328463	6.82851395655655	6.82276886626651	6.86080547169751	7.17909648276305	7.00866931301612	7.44574660943485	7.0116945112346	7.37991708661394	6.39636285506129	6.79471198714959	6.74568892596267	6.32945050884939	6.33130598413954	6.23950692750719
METAP1D	3.30511031815403	3.22433892937559	2.94498213966341	3.33246785404248	3.37817390799445	3.40320071103974	3.44771246640417	3.61786147929123	3.42238197993607	3.58547975714413	3.44959753903981	3.4502507273707	3.14145815844908	3.44421955685212	3.31075678152211	2.94427182389052	3.27037270410327	3.30102711396811
DLX1	2.15386371686079	1.97311107914571	1.86933943492996	2.11614490713638	2.1386406755712	2.14791444395311	-1.01411656346396	-0.594442279105696	-0.736938099066115	0.263544138443061	0.519266725152455	0.751681121692134	2.05912425111668	2.21752845472872	2.04949942305979	1.93600709160899	1.95435770241572	1.96189075451343
DLX2	1.92499852665551	1.65175738856138	1.87598821058665	2.13223471105543	2.07057630707013	1.94577488547816	-0.11128178258209	-0.502015463325441	0.0317121974344082	1.38196616275626	0.500185225715719	-0.487568133966535	1.88038608569146	2.29950848307386	1.90288468862805	2.47615351032828	2.53128410970184	2.67550441186468
ITGA6	8.26836065487828	8.02059410637006	7.84720620348882	8.31790371698854	8.19428184045003	8.15843166667285	7.21253225332013	7.45087971521351	7.32305481034155	7.98387012702322	7.65586776832818	7.43558207301388	7.60380758030291	7.79015115516809	7.71076451854212	7.61711464675454	7.75942512088641	7.72274395492089
PDK1	3.58369794090809	3.67706393670655	3.37810762559384	3.56828159018919	3.57394865190886	3.55550627044037	3.76326176774989	3.87619303179504	3.84073454597373	4.11791381580436	4.16910469725131	3.9977357510199	3.32562031390312	3.3450552611065	3.6364283407688	3.7340750859518	3.59782732594813	3.74997226575115
RAPGEF4	-0.350485725594754	-0.90111594215264	-0.855758420253606	-0.0476492534352323	-0.314040520892819	0.00875837526101419	-1.25259685740904	-0.638509285617466	-1.48904677534164	-0.595650484993263	-0.987311292928585	-0.827960358578629	-1.28219457681704	-1.14744164126964	-2.08419228837054	-0.397845363243846	-0.299634267127476	-0.461925921359872
ZAK	5.05088546510278	5.12022027533419	4.84081581719887	4.72846337757157	4.76413002058363	4.72865691315264	4.45179060801685	4.61352929757825	4.49019582695145	4.86489994053305	4.82666858384182	4.48901070969237	4.65909552145044	4.84231322808525	4.85206626012187	4.6364052570386	4.67589801824697	4.61177314917321
MLK7-AS1	0.707609378568558	0.469562519118456	0.140547268406033	1.15598140847191	0.907209345821541	1.02062249068956	-1.61526140198296	-0.363464290418159	-0.319423842018829	-0.0789447347527287	-0.268614313411324	-0.223791767087757	-0.49125747372044	-0.111933738170823	-0.406023115435894	-0.342570017766607	-0.0382272739411301	-0.129059351686393
CDCA7	6.40471830075801	6.43557651771317	6.27153153001909	6.38102263305352	6.36136471782101	6.36551960513822	5.52968334381799	5.66800288320706	5.46597283822181	6.39339194757573	6.24154899671506	5.91155305685572	5.82330147753634	6.07224114187603	6.013599043606	6.06172723073808	6.0211184991804	6.13229958283659
SP3	4.91655243336113	5.02442705564294	4.45031849167899	4.75642156529742	4.76356473386786	4.60772289883433	4.16498862404935	4.59060411148849	4.26941277752329	5.10426706326653	4.70554945645373	4.32296656198448	4.48605450393818	4.88331490136441	4.72071119395835	4.39916663340432	4.51558536052642	4.48079264534964
OLA1	6.78326014766019	7.1099268456146	6.75284685046087	6.70314955337491	6.68939784070591	6.80430801806913	6.89354949460736	6.89927225514836	6.91959822834153	6.93249278928876	7.02809584975949	6.92873185295863	6.75115063351896	6.59895784811555	6.92323061269568	6.81462360963375	6.69859514560026	6.76892158083257
CIR1	5.1178037102764	5.44691993458049	4.95337956111635	5.13584500385961	5.13278125378516	5.20987062671469	5.00222439283845	5.11685184087259	5.06130163847736	5.33725590555478	5.22308857818123	5.15394537400246	5.02741246547239	5.36377663363126	5.37765887903117	5.07158459032549	5.08310716770631	4.82961199164119
SCRN3	3.31532319826206	3.34615190884475	2.87632570679631	3.07086329798984	3.05411776955678	3.02297909553995	3.54593124775852	3.83050175347205	3.68377898034443	4.00478516643817	3.69936368016679	3.72852093153999	2.73806428225622	3.02481201033272	3.04386370882621	2.52620934017233	2.8469995973436	2.65474853156286
GPR155	-0.0416482461336623	-0.127820050457963	-0.402298525431895	-0.321622603840248	-0.565052722854526	-0.742145184158639	0.312247271966502	0.911830646339695	0.725080835721906	0.409576157369972	0.405392507178924	0.427756208523489	-0.743794930397827	-0.710921608869642	-0.427994219331134	-1.31090976863407	-0.744061563083714	-0.850908157727736
WIPF1	2.0066250354254	1.82252656119008	1.66123153821123	1.3410741078692	1.23082494752201	1.04047984003077	2.0454871662162	2.23547899330753	2.07050246896598	1.83058488428678	1.2487598432929	1.07767646547511	2.17829321590189	2.31870463978072	2.30790407230404	1.67259768018837	1.76728346395933	1.5740063291532
CHN1	0.228744447897576	0.225129610089944	-0.186576900858242	0.280420614511597	-0.141514104096291	0.260609688268792	2.07817029836797	2.29284369079908	2.21230416509206	1.03377339373613	1.19145030965126	1.0079651244001	0.23415655102903	0.116087974482476	0.473303592767259	-0.0327047167444228	-0.435110360319504	-0.615860542281136
ATF2	4.11616588323829	4.31227243435726	3.88766453469704	4.10240748298633	4.09869239124164	4.04505014285539	3.63250439101624	3.87999346319484	3.65581479867489	4.19644449094632	4.11519770349539	3.82155089549239	3.72070949817045	4.06512295185102	4.23090528814922	4.00554823816211	3.9707492529718	3.99338300096524
ATP5G3	7.32882551774994	7.49276852424527	7.38080554160695	7.54049097886569	7.4631046818396	7.62154530495869	7.98018460160247	7.87905519813005	7.87423098470523	7.33264421496441	7.64679365427305	7.98169592259864	7.09712443003899	6.65500415578959	7.01829816165204	7.37371289748623	7.26380892263171	7.49446011375056
KIAA1715	2.42619959578547	2.64755267404156	2.14097906889795	2.64164309462249	2.55085270022363	2.45813124962559	2.04494334379108	2.37681030631833	2.20080973679224	2.72919762016859	2.42968608050811	2.34655782820642	1.97942953400991	2.20451951624174	2.26286684806383	2.02217884448126	2.15810363693569	2.08507781367497
HAGLR	0.0637166508046496	-0.141363851021798	-0.0730868316541471	-1.0920627223741	-1.25950370685115	-1.14936569401599	-Inf	-Inf	-6.85484176024833	-2.30407447365074	-1.39374826233261	-2.99408299864895	-0.8683903060635	-0.453646349191671	-0.000295587642098445	-0.845380938462813	0.0911091364479385	-0.393926847511634
MTX2	6.38659165557604	6.52391468358053	6.19023188271212	6.30161858686187	6.26758385505528	6.31061675727072	6.20245222105889	6.29238259032545	6.19000325098565	6.58445532781158	6.48194610743068	6.33520413010342	5.92364793051407	6.25641830306605	6.15175308741107	6.19198698669952	6.077300877593	6.05665649323484
HNRNPA3	6.89928778445827	6.83838195018021	6.62589742286366	6.97759941313327	6.96172813346411	6.92233904390634	6.68045885925604	6.82391756465961	6.68664177880865	6.86654108848995	6.60527431018557	6.63657273448162	6.32305337807772	6.59014394996913	6.55032923942246	6.31580234838769	6.41064540336404	6.32377058539383
NFE2L2	6.66906974094278	6.77185153249909	6.43939807506454	6.64353366559744	6.67040933869448	6.60893428502381	6.16086537093624	6.46415493252809	6.30513598474584	6.91619334325098	6.85099026896754	6.37905345591417	6.26365646612108	6.59099274670878	6.5891354029875	6.19887675415369	6.35268040686791	6.19295762066755
LOC100130691	0.512573515732607	0.442225881611494	-0.29243320026528	0.459966533966807	0.466008370345262	0.583179975034946	-0.567424296736625	-0.572697058141013	-0.563476005278469	0.219606504691536	0.0960218398683271	-0.845806060149086	0.655290672278776	0.656051808653207	0.878853187111297	0.308434183578479	0.338118074616285	0.0348015498994307
AGPS	4.40471978169543	4.43271752978401	4.08193529145974	4.52244246427666	4.47855255424051	4.48824980737726	4.72906649834104	4.94405002375078	4.80006746285977	4.4996296081574	4.33310374530549	4.38674523848433	3.61916327521441	3.8143500393182	3.90088819139265	3.49390717636717	3.57180388980867	3.537170851165
TTC30B	2.13781598880562	1.99817202189951	1.66205878618783	2.11549157397586	2.02842400596284	2.07763302015567	2.97597411271058	3.23514853488988	2.91259272854473	2.54595478207559	2.48563571328803	2.62350017107701	1.1012205654155	1.86448682718641	1.98943140524708	1.95842104004611	1.82471792853512	2.06536602125541
TTC30A	1.68242139385037	1.51454540453218	0.898399259551887	1.63463765672211	1.05160343527025	1.34928981744234	2.02640844765143	2.42897098237509	2.15220322341924	1.84104058776103	1.74710641388888	1.93048806581874	1.08818407573861	1.23278247982562	1.46173224830531	1.23848981009082	1.35570537885715	1.53100065798094
RBM45	3.90530117722117	3.99000372316348	3.51122651032845	3.89547513291252	3.81662807170447	3.94163466855933	3.89897759932742	4.1174337068223	3.98630884750602	3.78503102036903	3.6753511856855	3.98098725212479	2.93407584307204	3.22640368015822	3.17024026013641	3.19305137330836	3.41678373289399	3.45611555643494
OSBPL6	3.79076602746769	3.84002598294625	3.71105710013845	3.30881946401964	3.36448902125149	3.4007066313208	2.36983515725744	2.24898375301148	2.25805574166209	3.89733620593156	3.82915494648312	2.7729621250991	4.00669239773126	4.01893757911479	4.09703803264342	3.98157922462083	4.06969728010694	4.10704341608257
LOC101927027	2.98947623400259	2.74563856904177	2.41499284213483	3.08457823869464	2.99589962077563	2.79934235919305	2.04850678476044	2.3143734788269	1.95209476986964	2.45846793710878	2.1157963942435	2.06923439054783	2.49904806116291	2.9327879818379	2.99170673461643	2.43716853117709	2.81760879728192	2.59243994007746
PRKRA	5.29523779418227	5.37902633305703	5.25567695250653	5.41139759448743	5.4275992970861	5.33823379287228	5.50034557718575	5.64723148773223	5.55167085049768	5.83963694435154	5.78330412746557	5.56313713140339	5.27775119373985	5.37832051985761	5.4508292114532	5.49732930313672	5.45231798280138	5.45137819024638
DFNB59	1.00722221618505	0.404760706197825	-0.0899763996854361	0.306279524321373	0.558077775101788	0.533490685923732	0.184129552007369	-0.0432411731263845	0.217056910437292	0.978243976705251	0.466646303159292	0.355349647565578	1.13708793893367	1.43299566629564	0.992202513857152	0.711052078671182	0.670561131268296	0.53829720038242
FKBP7	0.306830747190188	0.650153720278852	-0.101291712913271	-0.252804874489807	-0.354822783968807	0.0564847635869171	1.71907373222009	2.12531422995655	1.66665052939451	0.543273274165648	0.617663835504845	1.35117051561937	-0.356026805959921	-0.612660101626723	-0.625188595614383	-1.0444479404183	-1.10761432578908	-1.24335882540992
PLEKHA3	3.80324200711943	3.78110526807642	3.64858789430183	3.55632258267671	3.47991274627122	3.36397256677011	3.06953913299919	3.44920132040819	3.40696660486833	3.7883128530849	3.63117931284442	3.41722331243954	3.56713277443403	3.91811585150318	3.8321914804479	3.68320614939223	3.55611625526562	3.50474078934822
TTN-AS1	-0.564962040764289	-0.572737371197707	-1.49971794527468	-1.23560469235207	-1.28500184239904	-2.01988916958754	-0.549404437263107	-0.0180847970759371	-0.293519448854487	0.0725623772630931	-0.436452713286853	-0.449568974941662	-1.25279318429473	-1.06237858578007	-1.43615275718588	-1.41519959023452	-1.49406791648441	-1.17677480474234
TTN	-1.92533603677081	-2.47742807699045	-3.06758845310344	-2.94006558914356	-3.3876640912677	-3.20663780706707	-1.89969309235056	-1.3826956909828	-1.88744547767392	-1.49387014333613	-2.15323836782804	-2.33940548432564	-2.44901275430251	-2.10048242014355	-2.34249847402863	-3.34058107081296	-2.77897273916609	-2.98109867616904
SESTD1	2.47785773557552	2.37289588505912	2.00001034597112	2.3404585607981	2.4246419708234	2.32677727442912	2.23642242739533	2.43748316388768	2.38067909428158	2.33611156593378	2.07950063284332	1.98405001318831	1.86588224261689	2.30620313564787	2.24031239292213	1.51753175156061	1.69488768972365	1.72135612967631
CWC22	4.84257059180944	5.05676752187857	4.60512610188164	4.6480248678675	4.62743001280298	4.80809483816688	4.59363638619937	5.13368206696238	4.79402013457126	5.13481155028799	4.87687015510989	4.87556113388434	4.44030229959354	4.78450988461765	4.88823252514106	4.23111476451115	4.35427908033963	4.30816318804209
UBE2E3	6.00972387416703	6.04220493557962	6.01608942433546	6.24156389389714	6.22067562914645	6.11585864290863	6.23856542649584	6.41436301319035	6.45419240757508	6.26117188142762	6.18242111993054	6.14009881770886	5.63938654076884	5.91173417036862	5.83839989348794	5.82868986435892	5.80089211868834	5.82917564097487
ITGA4	-0.680713068845126	-0.714486978086389	-1.357314912131	-1.42594503685359	-0.954239628126326	-2.1536459857227	-2.67172635833598	-2.69746322230008	-1.98970616176518	-0.601977491024668	-0.918559182165482	-0.650251263664642	-0.751255824158586	-0.599738006131781	-1.26913131330545	-1.63863762291227	-1.33811835150279	-1.15957585600177
SSFA2	5.6117573821994	5.56601428002607	5.13634231479516	5.54573023124918	5.44679618240689	5.46160563429767	4.43145790365394	4.77227899428167	4.5209376507743	5.26350448469047	4.96822534916498	4.78766542812191	5.06508788112627	5.41259018271878	5.26610099200604	4.96461310582787	4.94862021738805	4.88172763716117
DNAJC10	5.71745001186627	5.76934095561056	5.24191588729998	5.82833805972741	5.64132237439208	5.64426264757187	4.883001380951	5.20108866992711	5.00214032809592	5.85283260160794	5.51675148430036	5.45502219271101	5.34140088200604	5.64203262428747	5.74487141551175	5.3742368740737	5.46714547554051	5.28208559285343
NCKAP1	7.16963015591558	7.2363057650797	6.82224521859741	7.25805324044179	7.28138523482796	7.19494636792213	6.4776991957128	6.81592674103052	6.61205712440448	7.23762773136228	7.02413894989681	6.95695746856087	6.74575279224004	6.95863720357333	6.99671310376996	6.89101972414491	6.83045236158648	6.89936305669929
NUP35	4.16601470848836	4.36874891057071	3.83210770689843	4.20162081126291	4.2096955507831	4.21435637726563	4.50012308473158	4.81580085690314	4.58998527917701	4.3187508677526	4.13786254323479	4.53524031486317	3.23986186251008	3.499327593904	3.40092763375427	3.31280675607831	3.3425821660322	3.06600708430392
FSIP2	-2.09252348011086	-2.03790227340641	-2.54721906720082	-2.68833089877605	-2.4252121118602	-2.94654656434394	-1.60402999362263	-0.983403812201434	-1.62114331769231	-0.742801373066213	-1.02100413121825	-1.5068104795082	-2.80307470014138	-2.05560359747545	-2.27834979885345	-3.46853240901571	-3.00212119694177	-2.92446205845341
ZC3H15	7.07469057479951	7.45011155228463	6.87143971331424	6.80766939672617	6.92803771661325	6.85674433798697	6.47951749751635	6.78189608197419	6.69572013909984	7.44885898450958	7.15017860779492	6.99045535304249	6.80633973419197	7.06064800749601	7.00476020343548	6.81010048337458	6.74481092611083	6.62130091435025
ITGAV	4.86182944965167	4.60712772667288	4.21140245983187	4.72197369056261	4.69390975606524	4.49615833529968	4.46600961514123	4.87180095501574	4.45028552734353	5.07561832496641	4.52559694484285	4.35570691832367	4.31397179861703	4.55089036596279	4.44142400025739	4.30805713276157	4.48430971381466	4.39685484336703
FAM171B	0.414487336037542	0.358345613767824	-0.245873866241121	0.738117226173878	0.560964528928535	0.577398088883311	0.941081279466082	1.29548712433464	0.906326041593757	0.742451520166765	0.538990182469169	0.752272823196616	-0.507353688921117	0.368550286268667	-0.799639751487251	0.161770817020547	0.407932489757494	0.620751211527487
TFPI	0.689338827057932	0.906400295681649	0.175266432518888	0.158906490005948	0.0447027920554091	0.298969805455542	2.23896831341431	2.49039498075038	2.42010774548781	0.981753495940962	0.443359081723954	0.383863172931182	-0.198113157026379	-0.340326542056286	-0.465180542672714	-1.14134819051358	-2.39715965382676	-2.06940516521211
GULP1	0.301202266359012	0.0878902678168288	0.0913533650291248	-0.884466452440179	-0.136936463204824	-0.495658649154654	0.980922600111757	1.52851353638541	1.11445185262654	1.56906359217593	1.23442369042158	0.994749443481325	-0.534822838143969	-0.162257142252583	-0.227196058522973	-0.207427964916033	-0.354375952523175	-0.691754313313663
COL5A2	1.29387574384532	0.665245703789107	0.586118056778704	0.693368284214545	0.373085325570533	0.0594686220257398	0.471813227622904	0.613068631323302	0.497445345874521	1.40318655612661	0.624687581527052	0.0744971826268094	-0.376785366126719	0.289030485024443	0.340642264406973	-0.120924598188615	0.105720610920498	0.086789776282411
WDR75	6.59066808497556	6.72443527719078	6.27875253829864	6.41651850989429	6.29386697332082	6.44691957602054	6.31599224229553	6.55843663884059	6.39758234003714	6.37809850733314	6.49231816111595	6.56512430668941	6.12339840742176	6.12846795708991	6.30412654359334	6.18121145590261	6.06297354815279	6.16292407503927
ASNSD1	5.4306475648752	5.71335126098995	5.15530599781834	5.21588441682983	5.10923052578931	5.17738023820894	5.1804854059798	5.52318715874633	5.32805772146565	5.69282546727435	5.61265757190815	5.54494636100566	4.95713152430778	5.16760934542558	5.27586158307398	4.98040394394416	5.02337919332127	4.90948727342743
ANKAR	0.295918379515931	0.397130439777848	-0.141037891706028	-0.153635687282251	-0.0299108306426235	0.00717543014230772	-0.403989738554457	0.00684405830992308	-0.359399462598955	0.490672422198761	0.327697710205584	0.0920687976179502	-0.134754924517388	0.120510818347244	0.0167526531863238	-0.674681751307858	0.175212226170087	0.167539310858679
OSGEPL1	3.29713333183068	3.3530471139624	2.96624714224863	3.47368848332958	3.29694241632534	3.53316806352686	2.85553703720734	3.0935543072241	2.87152936437047	2.8048843513751	3.01753219745238	3.26073019411517	2.40879323141481	2.66794240876667	2.74931189259318	2.78891824830809	2.85879573849655	2.52815221173479
ORMDL1	5.23738547230785	5.41605850989619	5.06995504312529	4.94499581117108	4.78094409712159	4.80577941771921	4.87069985168327	5.14218209543448	4.94374066641437	5.74091725546694	5.42442089302885	5.2609475293046	5.10075766507067	5.22599500474752	5.32241122158182	4.95711716326191	4.7864409342571	4.71559051468203
PMS1	3.72614900110728	3.79316018833053	3.20576515514941	3.58265575428929	3.45654697220092	3.34380541358834	3.53271978864155	3.90476310047149	3.75852125864798	4.29517000912896	3.69593512074473	3.76488085963158	3.15851175284997	3.71052013256117	3.71135811474183	2.81080158676315	2.96630268610314	2.94880459155116
HIBCH	4.01757744678753	4.07103577959375	3.67240435397989	4.13408806945326	4.05596677083662	3.93071447461173	4.2109631513424	4.59268260767273	4.42837556999975	4.50993968121739	4.15482031227654	4.17208837884528	2.88101239134093	3.02414522101803	3.40132649203504	3.26954018529165	3.1399763719949	2.96301279336426
INPP1	4.60469750225769	4.58559603038402	4.56030356915804	4.49264292677192	4.50441606857712	4.63811427715617	4.2472729392347	4.27940708902228	4.24255849318884	4.44182228025215	4.51832440520288	4.1260373312883	4.62147542974336	4.49026304059545	4.65188576328338	4.67308330393404	4.71028326949471	4.81669669478132
MFSD6	3.19256432218438	3.0310982047714	3.10906361901007	3.37374719416484	3.37739174747603	3.16638382594225	3.00817534648286	3.18023354011445	3.18683508242367	4.01646540502269	3.52965634420688	2.98648232971966	3.37034367296709	3.80903956874743	3.45107195249972	3.48138539688349	3.51643266221539	3.49625224439987
NEMP2	2.87060508125426	2.93400910759904	2.46891876856931	2.92979188645458	3.09054364954947	3.14485327407261	2.58393143908131	2.78082414530614	2.84592498428558	2.79211064499725	2.76084574458956	2.45499638492257	2.62470569367901	2.6641968939717	2.55547816790904	2.72869191051998	2.78490891797172	2.7894857067483
NAB1	5.12327832611147	5.01408506588293	4.71108128391096	5.1993432126066	4.98023043067063	5.01167455513585	4.83043206685005	5.07520791739916	4.92941036876221	5.0470204855623	4.78790413022367	4.58574395937848	4.02870744539977	4.46355515927686	4.47063531673236	4.32053138585618	4.35723054721974	4.31593686649641
GLS	4.21038028769847	4.09959161172797	3.77703284730859	3.9498645258366	3.97601354425505	3.76760786499773	3.71847233184596	4.10498514978909	3.96060942238594	4.5230526051123	3.99614951489987	3.74613488386261	3.60207280400383	4.11528240569352	3.91959238838326	3.47201510012394	3.54735712722891	3.49621558682977
STAT1	6.18659622335281	6.14249641109067	5.96003013142404	5.78580429865034	5.68521763521515	5.73047484729725	5.90924047852102	6.09193350988968	5.97795902536942	6.64396587870207	6.3839240256881	5.90705617748072	6.82184446225213	6.91747185656483	6.88087097395194	6.05336003335308	5.99546444511273	5.92369482891106
STAT4	1.58324969299335	1.6343042846776	1.22166351029486	1.46757480182888	1.55607879839931	1.81886382124494	1.67471362935349	1.91323431249262	1.64824140743572	1.47354018140069	1.47742656888116	1.7420650391071	0.362229698465795	0.743026323414288	0.679194342666127	0.788451129948537	0.779039710332354	1.18289979019348
MYO1B	8.17624126585228	8.26882487501568	7.87888431047183	8.21769017760226	8.20058884454175	8.18532985530612	7.72411800936764	7.9186356674089	7.77697007643322	8.31032472895023	8.15620970966268	7.89615975250201	7.38087861566662	7.64724005348294	7.64704719294895	7.54201712824495	7.65214941887799	7.53574000122175
NABP1	4.36536612465786	4.34482723308073	3.9441470806696	4.08683223161277	3.81511932388699	3.8220948466495	3.31161213812027	3.66459640367271	3.37931965370043	4.26804821655822	3.82419978346058	3.34977070388689	4.01259269386827	4.28497245759675	4.0898666737453	3.60550012650945	3.83914169468682	3.64953192168648
SDPR	3.46370286382421	3.2908102400954	2.88890914756133	3.18578262355408	3.33720212693815	3.12273791058762	4.91228668855632	5.24903769678918	4.97424058345004	3.72024355218802	3.52017586977363	4.31898473952162	1.7669771480949	2.19200774420377	2.01627061739957	2.02365886189804	1.80893875079831	2.2629737681964
SLC39A10	3.86897956749726	3.7747887599126	3.10583792017283	4.83933993475904	4.65276007883235	4.45361273678884	3.47841306721927	3.82566007894078	3.5243091859874	3.03615402239306	2.44169115673051	3.30164572390001	2.59534494680629	2.81695889182096	2.9392747752003	2.60518038575054	2.8649169894896	2.76150062247095
STK17B	4.33498809603639	4.47233286343895	4.12401042471121	4.29667040451081	4.10367648466212	4.27740947482889	3.3096825954075	3.44335994584802	3.42875877960609	3.79656087091005	3.93517312470739	3.70332038483268	3.91041017408855	3.95396501421289	4.18503268665723	3.78321328710016	3.80432740640907	3.88923423017894
CCDC150	2.51232488297794	2.01158690050363	1.68607043327601	2.51962110759153	2.06405473631786	2.47470186040547	2.35255016412333	2.63093489803622	2.14560167308287	2.60674558632901	2.22104147850083	2.08154793107647	1.8798373987084	2.25965413158574	2.4316335420611	1.7534534692358	1.95702147487202	1.98221319346624
GTF3C3	5.29568470093538	5.48773421050287	5.00591749147203	5.42571872511808	5.34074962298905	5.3659987382377	4.89955709124468	5.0662765243306	4.83906382963733	5.17393199851696	5.19193287466978	5.13505134070489	5.13222929276766	5.06438740095157	5.33464979196602	5.30542013913082	5.21226757766337	5.22711387232328
PGAP1	1.41106114255246	1.16797523653888	0.953603161271058	1.72388777381544	1.80757569768161	1.60465607855213	1.00208186671672	1.20314543680943	1.01930608996284	1.63369912812567	1.12982498241799	1.04975107922651	0.837121238673927	1.08217982454015	1.14662043262769	0.725685884213869	0.858324281210541	0.790799695462772
ANKRD44	-0.83537941863445	-0.92597145987556	-1.94237027590363	-2.48018977683157	-2.43874260432191	-1.56499987222217	-0.340271554299696	-0.317098817782852	-0.708877430798869	-0.513433359497842	-0.668722033601686	-0.542262980809104	-1.50706082217156	-1.01475588200608	-0.592776470730095	-0.706443875907325	-1.3326489234445	-1.57810479479395
SF3B1	6.61551367797414	6.73816294421724	6.33130510188217	6.73148739092194	6.7068296647514	6.65126403167044	6.7717587726022	7.03543769603856	6.8343556206667	6.58518295231275	6.6143759759447	6.68421142360491	6.1999524243408	6.40783736876416	6.40764384660005	6.22516170327852	6.23498542760411	6.20991740018783
COQ10B	4.89602416604939	4.99061714460474	4.73336663987466	4.97332842601184	4.84938377474554	4.93282110285758	4.70797055746	4.92809155492223	4.86161852877487	4.88155245122966	5.0288469640015	4.72932449022254	4.27576392139677	4.70285273572821	4.99233521446468	4.6366835505186	4.59837477659405	4.42390209142094
HSPD1	9.33413439736243	9.36677962635634	9.11556164018328	9.4742608364855	9.40387809011	9.49175852013544	9.50371640279816	9.66064081253561	9.57523589919685	9.42773177933778	9.34066086245014	9.49078401817672	8.7725516972041	8.93883429089517	9.06303762222571	8.97775705754704	8.92146840826107	8.83609511575862
HSPE1	7.2038055536785	7.2181317353216	6.72144378429975	7.37384926422662	7.39270905262709	7.47982079952354	7.71129133976243	7.90709210486341	7.6418018182205	7.34990835542061	6.91144862568577	7.92227703532564	6.11846439661089	6.35385064608167	6.48336598158364	6.1793040248782	6.14757726436584	6.00924467075111
MOB4	0.945840078727289	1.32983528574122	0.761131658112886	0.971353758120613	1.09554694621733	0.938204648187502	1.03810183352334	1.3843337469462	0.904367928243424	1.25742705688516	0.894584485235781	1.08199170471671	0.134143932284189	0.949625513534293	0.843869155476531	0.179792866602811	0.431523261603305	0.22499238027244
MARS2	4.2756118956216	4.06647767105423	4.15142428388354	4.07731843251692	3.94687495746427	4.11789115005589	4.09755223613311	4.31577140097296	4.10997011848541	4.25897855234277	4.08729210544116	3.94750466027207	4.16313947817032	4.34720856517571	4.37339084674668	4.09451837030544	4.12554849127646	4.21369346689911
SATB2	0.254408796933822	-0.0271443411029541	-0.269396565820967	-0.683855529983408	-0.524170614714588	-1.39120189349854	-5.39536951675017	-3.54663726279813	-5.29831182090054	-0.365673898959302	-1.08233082082135	-1.49002047919529	0.40751116743576	1.01646883833865	0.829934166096859	-0.440854092560069	-0.221400246321107	-0.384884703466336
C2orf69	3.78075718718333	3.69351549967133	3.36851602519381	3.65728659624794	3.69743705864581	3.53099382949773	3.25674135246029	3.52088050654862	3.4557710214112	3.90936118414576	3.37029395497397	3.19879687383232	3.13365752258536	3.64658813524279	3.4195203279147	2.85373702508203	3.07118407866042	2.95619813920638
TYW5	2.80846930110982	3.00008456665124	2.59778340256795	2.50951510115977	2.46137618116797	2.46366543016431	1.97964509855693	2.42263360476566	2.20148564008345	3.05611801180165	2.96390202855733	2.58143495388664	2.51440679872106	2.6217049613758	2.82566604784198	2.4354537553763	2.44068911172451	2.3588231225211
C2orf47	5.32900055849432	5.49053696911528	5.01777986543561	5.41512553124367	5.41335528394747	5.48052368037428	5.62275354903796	5.92098557352901	5.6461177341715	5.60895375915684	5.47377579995221	5.74671585908945	4.88029611741266	4.97293216101337	4.95630658757842	4.84491919339128	4.91245133023446	4.70015872639984
SPATS2L	5.51191959768747	5.55264274480296	5.39665663320917	5.45072760528253	5.54814834904776	5.49018461060885	5.46894968710548	5.5978033414286	5.54273061638661	5.99708270312301	5.87242152714164	5.56368915782603	5.49817611817478	5.58417189695649	5.65077114208407	5.45998443927434	5.51249431865285	5.42394931351258
KCTD18	4.00923514138653	4.04536289596182	3.90312245179773	3.84178690469332	4.02446054031477	3.83584149772468	3.9055577648424	3.96912113928533	4.04176586209833	4.4742332404323	4.21885233229694	3.99897508873117	3.90717644474982	4.21094170196997	3.9767084222516	4.02745732119465	3.94289063257865	4.00386373075558
SGOL2	3.94638516050598	4.23048725242599	3.31220230163411	3.74371597427866	3.80760946641086	3.64335085684776	3.77107602347522	4.42963568516438	4.19481758272233	4.2944945062826	3.69194851459522	4.04224004473277	2.88101239134093	3.43556842541319	3.2561459903202	2.68454202159478	2.90281483114553	2.83701644131902
AOX1	4.25909489363692	4.24218185650186	3.99267653100532	3.77302740552451	3.52392241054585	3.70100902691106	3.72085271361265	3.94304336309214	3.87960661508639	3.23650761661299	3.46897485102208	3.58539012765055	3.73073052306357	3.56998474047921	3.91756907990505	3.31316150344853	3.34648471508697	3.28563900778971
BZW1	7.48353976870732	7.77782190896238	7.25185150513023	7.35381448888278	7.26417334699684	7.32195918681976	7.29648613917815	7.5370229933324	7.45408107786011	7.55441674407135	7.4579486477551	7.51438993233973	7.24011722712762	7.34589090132195	7.56600283897156	7.18692946294972	7.10270597131155	6.98700384910174
CLK1	5.24020120593681	5.31998389873206	4.44044073574632	5.36174927426601	4.84910555515405	5.11648718654868	4.71902582503155	5.20008791674319	4.66275136696362	5.36968058996925	4.68061047376983	4.93569551151085	4.31702470574401	4.70017342737341	4.88251184486086	4.36952469654812	4.63633392367319	4.34973557331534
PPIL3	5.47715927050416	5.72323003617484	5.13512870031595	5.0177051655399	5.08765876573855	5.07347856206582	5.29201923496654	5.55855997691765	5.23695276019923	5.70031224188429	5.37248111497975	5.55963339737379	4.95385704947498	5.19789132461272	5.22032953827377	4.89668759563129	5.01327722106251	4.78377156156679
NIF3L1	5.37829515199657	5.25122859302701	5.06586685423767	5.41517884564762	5.2725847106427	5.38144646416026	5.64093701451052	5.77153316425229	5.65187334773851	5.30279449150199	5.28582485908536	5.44529357888184	5.2799476928842	4.99254265674411	5.3539504970911	5.35597179620946	5.37235730014387	5.45433714811591
ORC2	5.29434698941089	5.43780064131737	5.11144637206801	5.0610008064551	5.00436352261783	5.04274072941098	5.04359992323418	5.18885632809988	5.08176393003025	5.30352715687645	5.32901812773444	4.95072896723435	5.00871437246642	5.21376075984331	5.33457550080942	5.14709248009755	5.20847906053029	5.25005527511273
FAM126B	1.86999290684373	1.71628213199183	1.46672240520412	1.65157168677062	1.50519828999522	1.42907038486878	1.44269438437	1.73917098667998	1.49187545326886	1.80180530858349	1.51832689396621	1.27692455504357	1.38898538204125	1.78578088712143	1.51867534646334	0.938208490240375	1.48854770954311	1.27158730744283
NDUFB3	6.97659421899566	7.01012623862416	6.42210898510513	7.07607845339973	7.07192242353659	7.08668386259786	7.28403067706141	7.45868092635049	7.18374381927132	6.96999834115966	6.64817125086013	7.53370937512025	6.10085280663285	6.15241325251779	6.30824712686911	5.97414615339349	6.12946350357381	5.87979293268109
CFLAR	2.97038103072784	2.90010436350443	2.64979498949759	2.94217074415575	2.80296487568446	2.85223335568647	2.17038921261885	2.37739908506547	2.23990788487021	2.88252022450828	2.53935503043767	2.19145722629401	2.53466165131767	2.85370205917045	2.84551053175513	2.39107875017331	2.71741077159424	2.52183381133168
CASP10	-0.273024133155557	-0.472143143322566	-0.600773410796926	0.0426440862181543	-0.0190731492501161	0.058172982027667	-0.342998217672544	-0.995517758052429	-0.851661582710859	-0.620922858085153	-0.606701515659913	-0.72687310993232	-0.566917592830327	-0.567402868248572	-0.903147002984056	-1.11422394998639	-0.859623196844956	-0.914308626031179
CASP8	3.66798291806383	3.67700725832817	3.25717810734956	3.87287765177968	3.62353403203796	3.74578833118917	3.26207675312674	3.37835889403506	3.27181734676556	3.29984825388997	3.2805637930995	3.21395862778993	3.24949187738146	3.43415342973744	3.5910909708744	3.24551740334363	3.29310520050215	3.4342629371447
TRAK2	3.80827194886248	3.72891147962855	3.41601969292289	3.74998043761758	3.6586016422939	3.68872476818036	3.88843994660195	4.03611948259875	3.90580875382243	3.37489468819737	3.3566542716263	3.45112725744148	3.46169520846281	3.48626821200216	3.62985145848383	3.34606406546184	3.26213133850254	3.38380820838977
STRADB	3.79055107841623	3.66863547081848	3.61653523484368	3.68670162264855	3.60067283666113	3.66552515438152	3.84096508596954	4.10592126611012	4.10431653281462	4.14634135010618	3.98102914462738	3.9859763124952	3.53235461881148	3.7373050711712	3.85923595551241	3.5407325493397	3.92655406199119	3.8024932981564
TMEM237	4.43998290062873	4.57151816317455	4.17408148430396	4.60636182188616	4.47536117434351	4.57481137738591	4.49816680158108	4.71116968187152	4.5674390244493	4.46980887796824	4.55526240597073	4.67425120827962	4.03811335242566	4.05080879201621	4.29780565498295	4.48039721219166	4.44663892807522	4.61716571225472
ALS2	3.72421303015689	3.5242228028462	3.35551160083445	3.61697947734328	3.5116306870189	3.52170582182409	3.45178085019919	3.79718312061584	3.58951358614404	3.68854159459381	3.35470119515356	3.32781832770899	3.5137213194531	3.67108395995456	3.517847956099	3.33730783953263	3.58872964410252	3.39871337611481
FZD7	0.627726520208706	0.272709393871669	0.449170326575898	0.579294401618773	0.313273673534196	0.279536473807705	1.53265074127564	1.41293772910253	1.73313802678069	1.07128648156734	0.625509664982454	0.228546413201574	0.880637714013567	1.1276358408946	1.11839968675999	1.09050980696265	0.996155923687061	1.06906153220478
SUMO1	7.43631098911891	7.59905349353188	7.08771724835552	7.52750837200858	7.45574374053805	7.43080153879071	7.37982640427993	7.64298781590473	7.48960358034317	7.71777239931052	7.40484130121883	7.5821553404718	7.0187735622102	7.18316091707176	7.30882356860707	6.91863310482851	6.96557431935112	6.7968186586158
NOP58	7.51534923490082	7.79219580302541	7.30178863156218	7.07738985024428	7.10220758996363	7.0586079794894	7.17921624734709	7.48612202019772	7.25958855036	7.99314111771946	7.78898471658545	7.5773978734952	7.31517795891271	7.6246518440799	7.44584945207374	7.08651998280143	7.22683695266796	7.09994402930918
BMPR2	2.86098045900621	2.53539971100613	2.30391109923676	2.97690361362619	2.97274620450378	2.68852530595719	2.09573877627402	2.28233506098015	2.0770560932326	2.68205226909208	2.38905809312317	1.91123201158999	2.44494491577835	2.81763330243998	2.48397994949117	2.35217382799495	2.65341706184914	2.62536675916638
FAM117B	1.77578699586634	1.53334306618296	1.75343686853619	2.20312642342506	2.42018970945488	2.08853749540551	1.30389389221942	1.55886246041617	1.64834427479998	1.70886235077048	1.3697950669242	0.812402948304845	1.20728227370568	1.81859216218701	1.60155092201694	1.27093362580372	1.53531192193989	1.30788863697881
ICA1L	0.740235144343894	0.921855438363499	0.44746697787204	0.69207207190543	0.652864142670995	0.738144342089179	-0.864998824017967	-0.586582294822683	-0.363060243925656	0.446776955297243	0.119554061001327	-0.621888000660879	1.0002755301537	1.2143315035274	1.49821019786781	1.159304930329	1.22609313659421	1.05915511750545
WDR12	6.01039737612846	6.16635958041018	5.80357440238986	6.2248580838785	6.08668325761147	6.16352223143603	6.16802351438046	6.31253030344271	6.18990733286464	5.98933260213447	6.1241229347434	6.27116462629805	5.54874434208906	5.46866286906192	5.7286542656291	5.76846727484304	5.86340019353662	5.91257859249561
CARF	1.43191230424857	1.52387423875969	1.02031911310334	2.01671968621595	1.82658132072065	1.95659003968931	0.643483802262909	1.0104166245492	0.762567804442546	1.41683966679399	1.02976659675793	0.883582550138998	1.14404679717472	1.36317041053622	1.42728941816876	1.5447704497198	1.44607763071987	1.45919651701352
NBEAL1	1.74216741020413	1.31278338240159	1.28413780013568	1.72045031806947	1.92799023894429	1.42315318199186	0.885818409856994	1.33340697796854	0.972565282891669	1.29072132264394	1.30130902627834	0.718132075352331	1.09797934102606	1.65441461861126	1.36474486492185	1.03418005687687	1.45547966278274	1.31644198559866
CYP20A1	2.1363040622876	2.21401704106044	1.94323423767302	1.90669641322245	1.86644185365053	1.84109821711478	1.77746136814993	1.87467971936661	1.85239625310143	2.24488370340292	2.1428296183279	1.68463205824343	2.24075252035266	2.24456755760924	2.34314500009756	2.18890667739381	2.37252462391639	2.31212260903658
ABI2	4.32504948573423	4.21614346219452	4.21750892564229	4.41322061314839	4.45322691671485	4.32776528544041	4.06959094774014	4.24542027790969	4.15962821591201	4.53752452535188	4.38705658559366	3.98787410034222	4.28101534327552	4.5309441342822	4.47936649852319	4.44472095476069	4.49762770605684	4.45031119445841
RAPH1	3.88443402820652	3.63021140783269	3.73299318373596	3.62714220619987	3.85557076236286	3.44138973801652	2.70516986157053	2.95002493875391	2.87503156453568	3.60740086708271	3.20363416821914	2.11831332416196	3.56044892863351	4.05931709339341	3.63634542233872	3.18151211361534	3.34600790411445	3.31677518232193
PARD3B	-0.95746936903005	-1.37252713496602	-1.6676656892684	-1.18584716992346	-1.44572513042237	-1.5271185752189	-1.47720952571473	-1.67287139112115	-1.44638552826518	-0.424471261262371	-0.687184857602049	-1.37693374749154	-0.83272578365573	-0.141159572873016	-1.25936544859998	-0.690858645102506	-0.231381306148272	-0.667464534223759
NRP2	1.99481331470955	1.59586632143907	1.81502525160861	2.04865809386882	1.77617794374546	1.78361578287765	1.43202156650185	1.74549078885695	1.60566308254571	1.84528834115198	1.4281448775259	1.22759024365812	1.62591811235963	1.74368033147433	1.48267528684676	1.90334875548941	2.13162862881512	1.95456367468266
INO80D	1.83786264598404	1.59891425625721	1.49181242928495	1.60885553426674	1.89737716877891	1.43453756388232	1.03709164067158	1.38909819172107	1.15705465203274	1.92784345550403	1.67841202480277	0.922520577332359	1.64190503333633	2.0672965227757	1.77210404068465	1.29883307749839	1.52161528291113	1.48509400859801
GCSHP3	2.0960568884799	1.5457471782306	1.43674974042039	1.97072595551898	1.76818117008601	1.85756062275438	1.66074792156035	1.88654982459221	1.82491981326853	2.15726358073261	1.58146919471041	1.02375409233186	1.7338102841597	1.63809939962647	1.87569985930181	1.00055350163525	1.63206098871423	0.920867791371413
NDUFS1	6.51291646685492	6.58428371420676	6.32354463074056	6.71548418387419	6.65037603514585	6.78824537401462	6.72842347647131	6.81340636898569	6.692327175631	6.50248009589881	6.61555845515227	6.65942075831055	6.0542096755012	6.02446912401304	6.17004185131363	6.31745163799075	6.26906406492189	6.35605898105759
EEF1B2	9.99197432058207	10.2483829303268	10.1149691242518	9.88908232383523	9.84582939016128	10.0307247578979	10.2586473481584	10.1431162563097	10.1807128027179	9.83971559799487	10.280250903351	10.3153994516804	10.21756921034	9.4890194838395	10.1227869165741	10.3331626873371	10.0387568836902	10.3088113044245
GPR1	-0.954562765465482	-0.293875809055075	-0.677563253370382	-1.22772628915873	-1.48471885861407	-1.19643533753163	0.985924007996187	1.17169124922579	0.849328321384357	2.10358286026888	1.96083738150984	1.293212555961	0.16316995753569	-0.141652131681805	0.669700805570762	1.16868971283545	1.11863340979093	1.10768453612275
ZDBF2	2.28180464040092	2.02721203924842	1.66791406650271	1.51148800022057	1.71530960345264	1.44746729540149	1.30448421147705	1.60457688008263	1.32563076323099	1.96870506541134	1.81295580271988	1.29735080517906	2.40171137600536	2.69280881032425	2.76970528108763	1.77053104591904	2.04042535880778	2.07160337246774
ADAM23	0.301013704960783	-0.390984974514636	0.0295597854697624	-0.0640068516257324	0.0293443559703777	-0.107677957679853	-2.82532282217532	-2.58802528030563	-2.41460464742192	-1.7438446622819	-1.98367312001646	-1.71668146247853	0.0152465291186138	0.272200622136015	0.286953734484664	0.59248526990085	0.882642175692964	0.624899931015688
FASTKD2	4.36924829802951	4.41014040328337	3.99524865857424	4.35584102661442	4.16964361961517	4.2818714328901	4.29994934117352	4.55435153897031	4.36292261419538	4.44726198372919	4.25647098971912	4.39068971686013	3.79892909495707	4.07298816226845	4.20763042298517	3.7929222893944	3.81178906775038	3.71069438456812
KLF7	4.78515556599385	4.53498839051418	4.42802275825797	4.57967040917743	4.64016544902644	4.42144557985411	2.90305080098045	3.27866092702155	3.09221265157904	4.20158700623135	3.72940491855727	3.57818762018441	4.36074168485152	4.7286947649411	4.58095659374068	3.81762927076471	4.14858713612022	3.99993936236261
CREB1	3.74561591459582	3.75259741067811	3.31765004145672	3.74933500289978	3.66831878616105	3.53415968433168	3.0732611547609	3.25374056463075	3.09121630421294	3.552999320428	3.18471290566911	3.11219866606233	3.17225479336486	3.41960208960493	3.29846515233991	3.1107971657189	3.11992717400418	3.17927008702413
METTL21A	2.22250580582005	2.02690866525069	1.94610642065008	2.1843649913507	2.18700897893662	2.27517777835277	2.55591712755834	2.74269444727273	2.50780959794998	2.33001378545147	2.17585782993135	2.46759180336263	2.09844754117959	2.1623477583284	2.13043987818715	1.75141079446183	1.98020698821594	1.7045071569405
CCNYL1	4.6553109830651	4.64587354084104	4.38560988570243	4.64445282993315	4.65980862185661	4.55875394509727	4.5408892025181	4.61277800073914	4.70287232814204	4.63733914748547	4.51582652069508	4.3726995784813	4.21652493995174	4.57132635636729	4.43172427928797	4.43547539876376	4.45950430628908	4.48657771947756
FZD5	1.72701264381906	1.35829925127925	1.47750353243986	1.88214048564856	1.73988411195174	1.43320461906277	1.87728537998256	2.09290301474939	1.88333388295568	2.33470566100797	1.74427466919483	1.04713225668256	1.54133752219065	1.97899043763224	1.76064941537424	1.79318560599033	1.86965722477199	1.79801241941625
PLEKHM3	1.89669005568789	1.68446022641195	1.64087215292552	1.9698845501912	1.86886601309769	1.8226390393967	1.17592574788257	1.54631360967453	1.32315872742511	1.69179165009321	1.36565982888535	0.846179345053854	1.85503590561221	2.27942759421283	2.25209776881515	1.78685179877217	2.06261466827447	1.81715879692502
IDH1	6.07089914819577	6.09701544954904	5.6405679326078	6.28887139739402	6.17055532909469	6.30202919835872	7.28091793163047	7.46246319796699	7.34019359548456	6.33473455585211	6.37791629573153	7.10210832909801	4.80731211826429	4.8053734146751	5.08501240077191	5.02351582986336	4.97867012481435	5.11090022299567
PIKFYVE	3.57656513624305	3.42352786303584	2.99367430318665	3.5815756223241	3.5261592405525	3.48494285376688	3.09330616173627	3.42729101484784	3.18761731939668	3.38180419734582	3.10855891434701	2.94842267501786	3.19914730621309	3.59730509182302	3.40673929619416	3.18536206442831	3.3416891810511	3.17525647617838
MAP2	0.645445606661009	0.487463560269281	0.300834054686539	0.313350711370125	0.297109477005733	0.408835486744083	2.02312363361913	2.21850483790015	2.18469929015874	2.18723922533013	2.13486923783581	1.7638876944869	0.577168454365843	0.904757910632866	0.661154266453131	0.357171529565894	0.417515395865547	0.561916085230157
RPE	5.29107673456871	5.51046728081901	5.12088896775488	5.26028513289037	5.25661797739031	5.1872433679006	4.84126204540729	5.12703666038521	5.01720966654562	5.54111148675971	5.34579212466213	5.00537403847628	4.96775269536082	5.14745615038606	5.09103419676485	5.08387769766879	5.0613811381903	5.08043584532838
KANSL1L	1.61885063938302	1.3853388010438	0.857049135449515	1.5190086520661	1.34276290402242	1.14709248733349	1.0449984433926	1.45085025497119	1.0175337822193	1.83794978799893	1.25603321017976	1.00175759405858	1.14566814458525	1.20314343934651	1.15073215418582	0.866114742165511	1.27491614445624	1.06835262370453
LANCL1	5.11832294605365	5.1961274480905	4.76870384006979	5.35303949410884	5.34789347480024	5.23251972445477	4.99341530154431	5.21659173516935	5.17194869939987	5.04050357144445	4.94599548851107	5.06066038705528	4.25717498551523	4.43600466065939	4.44107269467093	4.39220660569822	4.45062674189024	4.43324644888872
CPS1	0.742173876431089	0.593607627561478	0.298693076837052	1.84562369276916	1.6723779110606	1.69265735194658	2.1545301314079	2.33489243963379	2.31195774291064	0.652667935561619	0.491343505521842	0.46698248669941	-0.107335994358537	-0.0550973479634204	-0.308722862225399	-1.18227167716981	-1.42837301553753	-2.2682517168572
IKZF2	-0.585606472363956	-0.629423415353087	-1.37864914304403	-1.23752318664894	-1.14975695283603	-1.17381075732946	-0.383535935227109	0.425075045851886	0.00380620086452285	-0.219804625651449	-0.413774654379085	-0.815593724628524	-2.44046759202213	-2.15856672265403	-2.13284081240114	-3.48158856184116	-2.14812570341356	-2.10813698289126
SPAG16	3.19860448885951	3.32410095741664	2.83963370717456	3.15997826170065	3.35493157896072	3.38029655006494	3.22178116032668	3.18562768041723	3.29562445209186	3.55684849789755	3.22552188218486	3.24340558685208	2.44801680770752	2.7081581721132	2.74190353070221	2.67812808845495	2.68268923125206	2.80704160518846
BARD1	3.25551776405453	3.12735843642478	2.82589321430934	2.95733444840922	2.91485913737378	2.92011796887791	2.89665565627264	3.35911785291976	2.87889817450328	3.62274504648289	3.26402731542133	2.97004635230794	2.71381965923379	3.19758041714348	3.22920109085394	2.71441294295563	2.85775988803127	2.87140400709809
ABCA12	2.16594045441382	1.69485574595389	1.54722529795399	1.92691650601178	1.762524543538	1.69466425439516	1.71868815054864	2.04990191171936	1.63628835327849	2.38274899566204	1.92316325992967	1.18708106749234	1.94986120115654	2.08103659629653	2.12859024759528	1.28440349228222	1.53508601330072	1.68390139475527
ATIC	7.73864216365104	7.74285951043181	7.75537575460262	7.84415326356225	7.83179764643645	7.93857205170595	7.8502238185764	7.82298053801841	7.82773335673853	7.80376218353721	7.8455773977284	7.64705676394215	7.82073259104614	7.74416215935744	7.83058342341941	8.01840956789449	7.97710685604427	8.11391143439718
FN1	9.83383125087198	9.3758962579856	9.40553653253868	9.27876054588254	9.26936746712117	9.01278375325057	8.56029722606864	8.83931540770689	8.73943800902707	8.66455380673728	8.11480092359764	7.29089297531828	9.9868280197404	10.2058135233756	9.75375448558358	9.06510440696171	9.32108179060598	9.15144856546582
MREG	4.32890801479306	4.19776115030251	4.21009091161265	4.10796569629229	3.98809422645187	4.00689642744541	3.89208983389966	3.91779006763075	3.89527901192758	4.26809169067513	4.08985929599967	3.57522445594191	3.80270426523371	4.01184896660127	4.07930414923408	3.83242968396856	3.96309034937088	4.02457351124955
PECR	3.79459423754488	4.07865467107884	3.94715590484262	4.14989019046685	4.07460485246901	4.38691366311365	3.97456373817339	4.04393181390127	3.90334678423538	3.58596023438075	3.7722097809659	3.88636129588576	3.26561072111478	3.02675493525677	3.5034672224316	3.80579148666829	3.66726412838952	3.84227964236955
TMEM169	-0.412401845848746	-1.32997527348443	-0.643945818277953	-0.0614710854881791	-0.272367240354065	-0.341713057386063	0.223195934671691	0.390104148649985	0.105680713644179	-0.671400066189411	-0.614110001872285	-0.357346565864385	-0.210624917639344	-0.865807589796418	-0.102767650394125	0.295779311949358	-0.697796801236351	-0.496506313579616
XRCC5	8.73717868649829	8.81833845418219	8.59125618449492	8.82243437793774	8.75415965658916	8.90447214540936	8.98399399571533	9.04442948437393	9.00784846917469	8.58491089789326	8.84197642542826	8.93101435554743	8.29496838415454	8.18200994029953	8.4643456185185	8.53135803320258	8.45497722991063	8.61399095780414
PKI55	2.3643873968035	1.64720331091093	1.84079672850247	2.17542917070013	2.28343341802405	2.04441320757673	3.00774118529541	3.13073414044903	2.89748319640126	2.38366186701309	2.2439642841734	2.37650238738939	1.49821522906229	1.65695150657174	1.74893961744881	1.2984335857285	1.5272432997419	1.3822973398033
MARCH4	2.39897642532694	2.1022723098143	2.22206216219434	2.50449818664398	2.5752052367263	2.51707176697166	-0.870424495831473	-1.03664258334541	-0.980962219390203	0.272644877468965	0.0582073936614268	0.179970084456018	2.23766267692366	2.88358104114104	2.34604628951792	1.5702932439601	2.16901281737895	2.03938010196051
SMARCAL1	4.77705741542225	4.80734682722439	4.69446321246054	4.84944870492521	4.81839403248955	4.79144922892228	4.48014231719867	4.47720191575041	4.47161921967882	4.84588344675891	4.8166830911595	4.50075545339367	4.83815117682673	5.00813603866516	4.71458115787088	4.89436940027218	4.87836310734405	4.90150581818494
RPL37A	12.0412352451771	12.1178665139999	12.1532340251059	12.0580809357517	12.0527345062692	12.0959597306067	12.4251263675161	12.2872522539371	12.2357882677139	12.2081453504233	12.2612423392602	12.3962602664439	12.2099020102235	12.1221813377815	12.2767870586292	12.3160678464233	12.3149415305862	12.236121441272
IGFBP2	5.65135176659761	5.44742724159126	5.82505304818825	6.36075983900582	6.42532492020911	6.25813102979539	4.47224282980381	4.17063121423249	4.42979821577751	6.07752723226219	6.00715208233526	5.73941022984389	5.01009347742394	4.9836018279434	4.69511298193864	6.74258614934485	6.91354147789263	6.87999624544646
TNS1	0.292284091416885	0.0429256825729324	-0.181542289320944	0.471321771360228	0.760611234461985	0.443111711238667	0.851691661967856	0.961860161042778	1.08908969219686	0.673045800388539	0.193295256871411	-0.214394401502528	-0.303233506808359	0.125568491050963	-0.536581215531183	0.00685574059277246	-0.20467516115971	-0.189206782089814
ARPC2	9.52493027949251	9.57176931776674	9.45409801204325	9.65079231114379	9.56829783626314	9.63101731205892	9.3275896179265	9.37775654454423	9.34932476145919	9.46391002985906	9.57876268852163	9.64458885675485	9.2389059291643	9.24060411573525	9.36694504453318	9.53860338186245	9.49379073926783	9.48103863902936
AAMP	7.37462517973829	7.18123766531903	7.37353154772026	7.39262644109117	7.46249774701571	7.42976215757964	7.77608473753588	7.84247813807649	7.81043817955053	7.64252750495661	7.50270210947807	7.57882751251877	7.42175121047018	7.67936264852739	7.45148929709766	7.52523124993445	7.54616891055179	7.39032116145972
PNKD	4.73583657044063	4.57516754524764	4.67192717966288	4.98920200870732	5.07699474243373	4.93153328854252	5.37492501009393	5.29240892165034	5.36478075874772	5.15826335660528	5.05347293447171	5.0127755220207	4.44104159992233	4.51937561584685	4.32491643450978	4.73337547047247	4.79723566425851	4.7946733284406
TMBIM1	7.90360762743928	7.89499291772858	8.02693804971159	8.07160516536639	8.15008466473192	8.08238908590979	7.39905822266215	7.42533215727459	7.48789749878675	7.46407732360561	7.54392400121085	7.53741623305248	7.63583165031993	7.72484440321242	7.54530709319407	7.88038305347502	7.91348442343064	7.98880297066122
CTDSP1	6.0420391022482	5.77470650009712	6.09859243476292	6.00323244471066	6.07007756015132	5.86874240111669	5.75213996848755	5.71548916210883	5.83858800451305	6.40485488978984	6.00344542032161	5.76504965592192	6.35798145560389	6.51069218297696	6.13042780048205	6.28988974473873	6.48568355002676	6.33598294908704
USP37	3.69892398374245	3.68526770839057	3.35408463295666	3.1276807727775	3.1934717180648	3.08423966093922	3.43008937532464	3.77609317663683	3.5603210630318	3.85691517173529	3.81262767863472	3.17634513169872	3.50186747422749	3.70243832816243	3.85773597465324	3.40648828855103	3.46029176798662	3.49030152104041
RQCD1	5.89909199447449	5.93542529080473	5.81870219948192	5.7715817393663	5.69694241644669	5.80223929722397	6.01711026947287	6.11926892684702	6.07159969449323	5.96532513431279	5.97991636441966	5.95317457581322	5.88635463238668	5.87453327574171	5.94905604785245	5.86053228313408	6.01603350774961	6.08917553771082
PLCD4	2.35990739401435	1.93371486962278	2.06640312107166	2.10440853715883	2.02402184312135	1.92474352001252	2.22482482441343	2.57778361266445	2.45055018422755	2.65698426035237	2.11149242709504	1.79032385908369	2.47913677502169	2.56859362491624	2.46225691565354	2.03213532366131	2.13721819652838	2.24889081496513
ZNF142	4.19523220179406	3.84976465584627	4.0889354681234	3.78433370558407	3.9952879950406	3.59996032996771	3.69548989603508	3.80570698073897	3.82293525087265	4.49725667335644	4.0995443160281	3.11137490017989	4.44020832060573	4.78905956191698	4.41887987267575	3.99339764806057	4.38121220597075	4.241350978072
BCS1L	6.2227681676719	6.17369516264198	6.31502959102499	6.04342544409758	6.03674410982152	6.11510418322711	6.09026626773008	6.14620186449774	6.13598883623772	6.28513258243897	6.3302687831887	6.26280091600648	6.48610423289454	6.36536520811602	6.28534819739225	6.38955342932551	6.36363742169202	6.4629250441333
RNF25	6.07405183667218	6.12157898524908	6.19818914228454	5.61080927475637	5.55782164540798	5.66642067017401	5.82399566966503	5.6734720795323	5.7653610371091	6.04237029580602	6.2385798114266	5.79090697766475	6.33661605885366	6.36269186991851	6.29500551957268	6.30882784951737	6.39133566551842	6.47710167195804
STK36	3.34220595231799	3.02213620101107	3.17917728625654	3.36669211077619	3.29520608396203	3.13772960046581	3.37406397339536	3.49039033551906	3.48239828779745	3.55749596396086	2.94643735047745	2.70829898675941	3.36058055039535	3.64037685756716	3.13867071168784	3.12418232266781	3.42199779175454	3.17024327255061
TTLL4	4.04303541772765	3.73418546401999	3.80998152349097	4.27856158825211	4.24326697635992	4.01228562928788	4.02402727390975	4.05291964740561	4.07916981301254	4.21152953513367	3.86467915528669	3.65972473224676	3.83173929314385	3.95677394220582	3.83743065238796	3.83128209536819	4.05373120597263	4.00253595447801
CYP27A1	-0.397311560448831	-0.16773892732525	-0.772459256164391	-0.40338816148381	-0.120932889470361	-0.541309593333982	1.47491632991389	1.24185449270228	1.70352721633332	0.347050348923151	-0.00608223007590931	-0.115379308023273	-0.719765824018792	-0.559136955292235	-0.212830236174391	-0.214604761280724	-0.230756327133917	-0.471919372665102
WNT10A	-0.42985537226345	-0.304844837667604	-0.355001578950862	0.0812524129878675	0.388463784086886	0.371473372116024	2.22017533017437	2.06085531183167	2.08622747438285	1.46942389937115	1.64474336956113	1.07785511633794	0.849694946639785	0.438266174383931	0.174599717692615	1.48959158235786	1.32545756794304	1.5675872777816
NHEJ1	4.18191841094981	4.23122354096276	4.42414811218246	4.15300292516914	4.2459294025768	4.29129716002172	4.3071173189466	4.27353259315982	4.33195833385384	4.07437298394127	4.2192910721415	4.12561533839021	4.11365855193793	4.0753249229737	4.21396964681513	4.56410261668771	4.37886564394871	4.60481081799242
CNPPD1	6.23366928053255	6.12824560677597	6.40963359484945	6.27089114628344	6.27715930551763	6.29908717365564	5.90193139923808	5.89878688878333	5.86766115215773	6.32798306306655	6.26220675068459	5.97349815266102	6.33060878479448	6.48480996797662	6.16235936665246	6.31435187193445	6.39258969831633	6.42714207668089
FAM134A	5.08332290133282	4.82190586038342	4.93940238359769	5.16514954406191	5.12936476487599	5.1157183884426	4.9097308912537	4.99184116865754	5.02752104435549	5.30314747995567	5.02165652545072	4.88382527876874	5.30813493684243	5.39414411065567	5.2746298367322	5.308189995751	5.33710925627305	5.31769238548683
ZFAND2B	6.14115839804007	6.11156046757049	6.25554199692229	6.11913860821154	6.11585903451217	6.04912667780428	5.74471110427502	5.82092344272678	5.79969719131919	6.45673298702594	6.44013383622308	5.96441935428989	6.66195568256774	6.7776459019774	6.51247433161394	6.50274020815775	6.67742648435724	6.48235126041185
ABCB6	1.246847148344	0.952154372366003	0.91864713414006	0.102958186215385	-0.130266217307004	-0.229846795773182	3.26604834130333	3.32858092845834	3.36248243868167	2.8174273671138	2.49977542737725	2.11070144717065	0.968194010968793	1.21714597990122	0.944411642691539	0.324498535578677	0.895728010733554	0.481308614179237
ATG9A	5.64446431033039	5.35912117499803	5.62179185956221	5.66855451685173	5.74664770445103	5.44565801449371	5.73159909987242	5.78240975098207	5.91308595217652	6.18679521015484	5.70747707962251	5.44529025069669	5.82133405655169	5.98399190955739	5.60342893347689	5.69270091432353	5.9311444805073	5.87708261457708
ANKZF1	5.4520468194409	5.29841278736079	5.32203098750578	5.52303836567001	5.39446711427616	5.58015903047937	4.5624389730348	4.64469596353532	4.51348508331639	5.20640287356732	4.90948355301022	4.62485652112939	5.57339151450368	5.81803822634831	5.76509664633487	5.62073179670286	5.67874811330759	5.61032923809633
GLB1L	2.73204346285931	2.59120457601431	2.54719920164965	2.45891917962358	2.64262724193957	2.56813115708971	2.81503075481224	2.63729079740308	2.75691807813814	2.96299906443737	2.76506541285078	2.65773152724288	2.99337398970764	2.90212599940664	2.73402401408084	2.6570388748082	3.03943999074379	2.9676388704593
STK16	5.03344875654055	5.1368070771413	5.20486399613832	5.14579829709466	5.06274794953438	5.14214703185576	4.8428197999808	4.7271974324995	4.8091659788545	5.02271598711419	5.11490294821536	4.98112713508758	5.39182051337485	5.36067939884212	5.2870517474406	5.51626824875807	5.55051949901772	5.52401608555205
TUBA4A	7.45074459246218	7.39871765631292	7.48784243902554	7.65708364867991	7.70530080937176	7.71168377701038	7.66696787037036	7.64178112844949	7.74470764188184	6.9539795712465	7.05465749165623	7.65226803042141	6.78425915846134	6.81282611920091	6.61707857002636	6.97884058707532	7.10922776815701	7.05738405870879
DNAJB2	5.40086897468318	5.31637857538162	5.47533683949291	5.29146981472245	5.39230063711793	5.25746481850806	5.25575136471084	5.38891437566853	5.41490114774971	5.56674155466956	5.36710498898516	4.89397691712179	5.88829402122138	6.05996739207458	5.66364101871307	5.92655292019147	5.99862141488485	5.89772190702403
PTPRN	-0.716137059076386	-0.954544998503569	-0.849369262199703	-1.05302618038002	-0.750002606244432	-1.0283078826764	-1.45081059530745	-1.66558128366157	-1.24412840828331	-1.39486752752117	-1.81865882009832	-2.37835157191731	0.503607270793277	0.713100246337784	0.66295404301194	0.330159511761643	-0.283760738818177	0.0613399070267554
DNPEP	6.06024194258026	6.06593707533142	6.16845823478988	5.96067483739827	5.95589889220089	5.99545041081308	5.94249286985778	5.90584939757157	6.03942983303729	6.31301999136297	6.34129817356036	6.14442116363813	6.27884230187787	6.23359302373611	6.22125788633878	6.49134933402997	6.44454755533658	6.51125421424063
SPEG	2.09391267375273	1.4831024379878	1.90600182109998	2.19810652750505	2.24693763684093	1.98925278881808	1.64117411390937	1.77479952616534	1.71536929409794	1.91943290676984	1.13468730462856	0.73572993861779	2.17861941899128	2.24773626111929	1.98392230216585	2.17280753398026	2.40708463276623	2.28526001668513
GMPPA	5.59303875672532	5.48691761400942	5.72096698965932	5.66262813875313	5.70567386548826	5.61960188019957	5.97379967834487	5.97731999022926	6.02033850307904	5.95709144025406	5.84966109835938	5.61399184349575	5.86077477643688	5.86880317806905	5.81246299967416	5.99887708986625	6.13444102749585	5.96171874636924
CHPF	6.26304006242186	5.81560501002327	6.30433205798497	6.35140796374494	6.38048872018462	6.10973125006522	5.9240866301577	5.96421758792081	6.01342684440666	6.69537599971344	6.03941341355183	5.83471715664351	6.61904507608309	6.82665441359759	6.38536670890502	6.64600148867793	6.84332309920424	6.70091476199283
TMEM198	2.55615653729531	2.42927322366256	2.68690961606704	2.46627639789939	2.48264070564571	2.03383559345557	1.54121740855897	2.05303010284125	1.89708138693718	2.77473577732022	2.16906847020696	1.66734961458865	2.84617872547618	3.05808907083131	2.73809900741038	2.77220950149494	3.05965938272252	2.84366026074543
OBSL1	3.05157651763681	2.52573789302898	3.0064306644449	3.06316782079776	3.23059292235273	2.89941159138073	3.32136262959644	3.28963947056661	3.31311258135145	3.40230457129343	2.91608450288502	2.57460863041712	3.09744325443866	3.35654425443362	2.89177641345647	3.41568280752845	3.54628565725454	3.46563712544363
STK11IP	4.78353791495874	4.57140355039032	4.67083165364813	4.71876497142208	4.89259579692245	4.67076218455196	4.35140585177136	4.40470140779122	4.49481386394477	4.95054826408842	4.61357609418117	4.09852747932745	4.84585367973203	4.97234939561498	4.61401488231998	4.81992883105303	4.97798563529678	4.87281522220309
SLC4A3	3.52585565774441	3.14214761831491	3.51141577829079	3.55242964899599	3.69537198239562	3.37746948707746	3.08514838689903	3.1704063118609	3.13662504843977	3.7482221964152	3.07461451604137	2.73631092053864	3.58968894107571	3.95700592923893	3.50589077863981	3.81621183375085	4.03346981142668	3.8602108303973
SGPP2	2.55953912758128	2.59286369950781	2.62989152865893	2.10176943032838	1.93725777689	1.86104119148934	2.39197714617741	2.26506144784594	2.19521092971729	2.92170991132092	2.53623994071741	1.79971381811393	2.24090833642731	2.19978107651172	2.32941782674472	2.90942174668421	2.6485194114474	2.87440848027875
FARSB	6.74639023287804	6.84448730970717	6.74459207900422	6.77489693185543	6.70117984756467	6.82256335705395	6.78449952573239	6.77608448106696	6.80455657407782	6.88966533173614	7.04113314425073	6.90307220099415	6.60114031949131	6.66475414556407	6.84165290325377	6.77212868738551	6.79006836670861	6.82550902001999
ACSL3	6.78478241755623	6.72702016430594	6.39278716994568	6.93148835271797	6.87379046999754	6.75703755270397	6.46776448493038	6.74860514342247	6.59390709194651	7.03469833051222	6.6921685169305	6.60446711559567	6.23862087588702	6.5863564604472	6.51172466265495	6.0879930389241	6.30802058885644	6.1588317951174
AP1S3	4.12348338769938	3.87796289705832	3.69299871050444	4.18729633444497	4.13429060250557	4.10392116073351	4.50006289034111	4.72849124175624	4.60107426101619	4.58931643601238	4.3334697807493	4.26578359099654	3.19470569877812	3.60879485248841	3.37084855326088	3.32986301585185	3.53880152700427	3.52954752706505
WDFY1	5.17883454055488	5.34456088969021	4.97777676481766	5.27873888454511	5.35825566200831	5.22508757651651	4.89783086122562	5.15726253426511	5.0687329096986	5.32161348651526	5.1084421506005	5.0891079488529	4.71594142814047	4.96067745632178	4.94049898042782	4.73433066609287	4.85775614548142	4.70088660261998
MRPL44	5.71315343449902	5.66171363270713	5.60586205669819	5.96741285660612	5.98765950064012	6.03971671559035	6.13308650323006	6.16320660931118	6.10691854162358	5.60240339271998	5.71992835172528	5.95118034052181	5.25338440370819	5.32533367791663	5.41556383805058	5.47200654156407	5.45719005453095	5.51230994691586
SERPINE2	5.92878249476242	5.81487598346636	5.81531340240093	6.05641278164054	6.09620252428754	5.95728372341611	4.36342118989374	4.46935516159656	4.55643366580549	5.18685269694189	4.86857929604521	4.88469734657785	5.70483392830382	5.86458243026663	5.70003268944702	5.52784747499843	5.75243408192749	5.65838975270985
CUL3	4.86473022213314	4.79773289723382	4.45187398864481	4.65796465355963	4.657328364879	4.66351733712374	4.9082196717609	5.13404246056327	5.06298006766393	5.26047225360384	4.92019988875441	4.86167832054133	4.29994970118194	4.66518185469958	4.7045654722435	4.26641479689007	4.35883974257567	4.18681944354521
IRS1	4.54954659316316	3.95325910276666	3.98173457781856	4.45884036523361	4.40960271433047	4.17641233178188	4.26428563733149	4.44439570588767	4.31583178425449	4.58763168634425	4.00703736148142	3.58347362375908	3.73739801414968	4.2237409754559	3.77012947977627	3.1959539478107	3.70091499734154	3.48492573920402
RHBDD1	4.08198925272363	3.95950815852377	3.95387082272989	3.8661682546177	3.89299324396699	3.76944436576339	3.07015270170226	3.14294812997526	3.23795790685968	4.26355253105996	4.06626976829149	3.42595020334573	4.39016212929591	4.62344239046749	4.57282081016021	4.27001942122027	4.42115382612226	4.33125525567688
LOC654841	-0.0195828211533559	-0.276905620763645	-0.538408745663034	-0.0985992417389723	-0.57798423253076	0.153874831035673	-0.832258869385693	-0.455897289778451	-0.449798954673807	0.00821119100392648	-0.117988473703062	-0.606509206690044	0.476316836283543	-0.0284666281310718	-0.14312486164161	0.207986428830294	0.308979199210499	0.459266137786254
MFF	6.30438705396838	6.30055674510933	6.21975450050872	6.25546103560086	6.23629821223802	6.35355420780043	6.29625365586826	6.33173300835371	6.32685767135148	6.50282955364326	6.4117999954951	6.28293493003827	6.21943898509463	6.140208543221	6.26938168808178	6.46877089994547	6.41998588907373	6.42533005086992
AGFG1	5.07296072902366	4.99322986939933	4.93325256437449	4.92843559975429	4.96866236214119	4.83362135474008	4.53719695063933	4.71282238171873	4.70055954793214	5.07183019289339	4.96219558099806	4.5224099717979	4.87981487696274	5.13458480573507	5.05011162751754	5.08606949048276	5.08131069118176	5.05440141472244
CCL20	5.25105534568411	5.63597538004457	5.05139658360374	4.38670223226304	4.31513351345603	4.37218345891882	3.65267504836331	4.01958116174121	3.74030052907011	3.38675576416096	3.17902621395737	3.23178451455222	3.01508500969059	3.45477532369265	3.11752145805007	1.97490055080408	2.0290322362244	2.58908414179337
DAW1	2.70260392797017	2.56121624442514	2.43353857697325	0.575696402035826	0.695773481660311	0.8804169308591	2.2065788887301	2.32813811553352	2.56901874526996	1.76223402724946	1.87941180900826	2.2242285956963	2.32344907692056	1.95898690090336	2.34650828915812	0.840582781324703	0.715289914798436	0.458401471868318
PID1	5.96881257969988	6.02183390263528	5.99540383256598	4.77966052275833	4.79999481257051	4.84056433008585	5.12706360727123	5.19649959745331	5.25893916289623	5.50700033454398	5.57589168513987	5.13284539002345	5.45768621945867	5.49475255422954	5.47930140532308	5.34171647784871	5.49620598496523	5.40882900415248
DNER	3.84531575883754	3.76804127226547	3.68423070143114	3.36746841115583	3.27055305718645	3.38426866441434	2.38903701807086	2.78990872923048	2.59489466066626	2.663525798493	2.23327270195818	2.55002153987428	2.68483562242828	2.98779810732421	2.60543927894003	2.53361351797389	2.54468281468146	2.4914004752526
TRIP12	6.15235649082082	6.04117010747207	5.78899122815524	6.04513851974816	5.97449978121909	5.99436529800882	5.73809246272009	5.98611724025908	5.80866768735069	6.03872045599038	5.93293084136614	5.55783542405084	5.9654387667549	6.11157051786868	6.06937318186218	5.92189076186027	5.97816158456855	6.03823181488967
FBXO36	3.16540045274417	3.13662119310562	2.90433483045308	3.22561181588867	3.1895500274989	3.35129826646326	2.7430021732692	2.7866480312472	2.78074589309947	2.93331529124249	3.12656232551578	2.92763439910817	2.74514794471498	2.64818382860059	3.03492672300305	3.02243695970535	2.79361397644496	3.09336904537477
SLC16A14	2.54664851530039	2.1102412584732	2.15911602848828	1.90822569278618	1.87079950058852	1.76193568128801	2.52246836187434	2.7735489623537	2.74138105324185	3.00764354265385	2.79930359772475	2.66286621392105	2.84194411307095	2.96512247923738	3.07699758563778	3.17759667326431	3.10778811645037	3.1830949761326
SP110	3.64337520229239	3.43772815828434	3.39254310768527	3.43597892922504	3.37956759192917	3.46363576268224	3.60871653106208	3.63462737387864	3.53225953702649	3.59967657808056	3.6018440711596	3.14378089027054	3.97795843462288	3.82609603210219	3.9088217136359	3.16228422732998	3.24915753473335	3.20711305881851
SP140L	3.43463476171552	3.31030200117653	3.04317544296388	3.31395918949268	3.22689162147966	3.31198795856007	3.59750566975864	3.43918916068389	3.48985756669083	3.361489700366	3.04454483866546	3.03839069243684	3.23903911418233	3.25408281589758	3.52134173744346	3.11530955181153	3.09646255218573	2.9810708484087
SP100	4.03286741467702	4.19427216422264	3.87474838814255	4.10576562717985	4.03752542829153	4.16479174002652	3.37827537528191	3.57245822393682	3.46345144836339	3.89676562294291	3.80191455781916	3.573544706032	4.03919732372734	4.00889447570153	4.09932167571981	3.67579964799284	3.74067852814997	3.65544085589992
CAB39	6.71982883221129	6.72625444108698	6.38416479414919	6.63556717042304	6.55890257725574	6.44842470810983	5.81117710632101	6.07676898126199	5.94051761442352	6.5674464876514	6.25433383155528	5.91881750353189	5.98818727361386	6.39056006603039	6.31045673766032	5.99460595233926	6.02651953140172	5.9913262320579
ITM2C	6.34466802711231	6.15967057035246	6.32846096013211	6.44983843108681	6.42414539143524	6.37988480169732	7.10620499376473	7.04021514606844	7.14819007232586	6.34137538214318	6.34801402593451	6.27546860604562	6.22151148715732	6.33008103765885	6.18903511328702	6.60526543087386	6.65903460436014	6.69218410292803
PSMD1	7.15430182838606	7.17351640181723	6.88116496906301	7.25003196376192	7.16451871563936	7.29609013662092	7.31233147335969	7.41948230349029	7.33933119154763	7.07348785391037	7.14952636648345	7.32450147339388	6.69107660065652	6.72340847160943	6.82957664769686	6.77166261934009	6.77531256478913	6.85324969955571
ARMC9	2.49524284181775	2.41081960476587	2.29895087747633	2.51181677114323	2.44366298958271	2.57373925601364	2.60848267692023	2.54122044586702	2.62325019158555	2.55655126915367	2.57043367229839	2.38859613725676	2.15093318275996	2.43322209939114	2.25509800121941	2.39295375524631	2.40013123062834	2.64598655664226
NCL	10.0935412266727	10.0875720200405	9.83237613868291	10.0031973543187	10.0633602853461	10.0327739384791	10.2438179750032	10.3803289253765	10.2839092396424	10.414999411451	10.1387134713	10.2279283277656	9.67882783591096	9.97081606505715	9.8357334074001	9.77834982621225	9.73481491175899	9.66156230708069
LINC00471	1.13774778433612	1.52096081620894	0.444892460051392	0.304207398199989	0.160425439192641	0.321377241582439	0.0799592382672489	0.853923723817314	-0.211548353800766	0.853315102798333	0.953612257760529	0.308423285659934	1.38655457980825	2.0409162780827	1.81136489879958	1.01655275446009	1.66498615706261	1.19408412343474
PTMA	10.6030470981559	10.6566907139925	10.5156057735988	10.6095970675135	10.5228177905793	10.8226864906637	10.9143769021655	10.8917758942805	10.8715104884732	10.1987499415339	10.4717259613102	10.7649912178023	10.0017538494657	9.89646820612003	10.1942265127207	10.3864352465676	10.2743486123749	10.4546410000788
PDE6D	4.50020984460568	4.59008918117205	4.52551187652106	4.70921097588238	4.79496704489901	4.78691667728136	4.59404418509051	4.54916807729834	4.51970263065043	4.27231195256023	4.34350894305271	4.42105579524154	4.43627075404963	4.2723836007704	4.66874949727024	4.90758566299276	4.8443891584132	4.94953983084818
COPS7B	5.29588141718958	5.13465509055514	5.19772385632533	5.4001464477856	5.54778456254787	5.48356079154762	5.4849046565988	5.42276529117897	5.48380587785034	5.5155281097118	5.33495352620838	5.41004597374912	4.94202613226887	5.17330591108129	4.87376583360851	5.08848876166214	5.27749763697189	5.20366549639282
DIS3L2	3.78385642584222	3.48861314418073	3.72049774604386	3.89435904755293	3.87431602524828	3.82219413594453	3.79141718384232	3.81761879566344	3.89072073113172	3.88754705066752	3.66810787424688	3.47149818611111	3.48366621788107	3.8559826124412	3.68598075951335	3.66960799978253	3.75750129493181	3.72459669749128
TIGD1	2.65292115251408	2.45390665138699	2.07321298585738	2.38796352391025	2.06966887718601	2.40057796394709	2.84601974190838	3.18050311665996	2.77950186214822	2.98556974619978	2.33128210218856	2.46062046747207	2.11054280460547	2.52521033337669	2.62877714146328	2.00867840470478	2.23145126123026	1.63839116089305
EIF4E2	5.16467643005032	5.08525766480991	5.00998676326585	5.14066046404395	5.06707349331813	5.15275616239497	5.75485592753689	5.73650914307787	5.76248680432592	5.08758176512489	5.22969941394416	5.62804974965508	4.87846104175077	4.74987521695369	5.01660963193977	4.90757683861738	4.89962314110868	4.99461507302918
GIGYF2	4.17966512254496	4.00831778912939	4.02151348738228	4.2269383409439	4.24272112380928	4.15598282446076	4.3627594216429	4.42859082688205	4.35273898672569	4.34760188771225	4.17447962516719	3.88803999553617	4.13278161752597	4.45785889227535	4.28189409646248	4.04136741268637	4.13320857830098	3.96844681495907
NGEF	0.745900866922395	0.633347683200566	0.938791466487172	0.486620056470056	0.425087580564165	0.48893194112539	1.10437296140181	0.982589409966672	1.27878953995769	0.391975929139637	0.275576268429389	-0.208269661054835	1.22431906669086	1.6300016521086	1.3860949798484	0.252076749189718	0.332327388296312	0.147325827737291
INPP5D	1.72718397670533	1.69658410679382	1.96177508222393	1.60135498612172	1.8112156444309	1.49427929997919	2.90056873751512	2.71398265114754	2.91697577337652	1.28347353792474	1.01710646322079	0.801935058030612	1.58469738472447	1.81587750906479	1.5457031282387	1.59956267766987	1.72844673052397	1.46360856651509
ATG16L1	4.52858023568042	4.38391816233016	4.36999316820688	4.30460918374369	4.32759777001199	4.31509579383283	4.82232804467004	4.96220894002622	4.9493248057139	4.47489397044023	4.33225628087127	4.4618088706768	4.14042315470997	4.34974532576252	4.3266240905056	4.21441313255272	4.34600090780589	4.27142295803222
DGKD	3.88719097905514	3.52342422921411	3.74925890273153	3.88098780105474	4.03794715566183	3.82986389743947	3.73101263325933	3.85531699848664	3.82700442951051	4.09684099309293	3.54021493609367	2.99416198335979	3.95957267762843	4.43671206789405	4.09806846705123	4.13368998430501	4.40695151740054	4.13469978742058
USP40	4.75726054335432	4.48847230132176	4.49594694093715	4.74314148864301	4.72500520950617	4.68628725621056	4.59827759298162	4.74960268975795	4.60764376548664	4.88165834044359	4.78076143223167	4.57894716165265	4.76951611565533	5.10839972807976	4.8272565081768	4.64562364236058	4.77161780587732	4.79233222183245
UGT1A6	0.94028503487214	0.591874165847833	0.0297142992367389	0.244457247526025	-0.264311550046855	0.430788963509461	2.88645769870446	2.96310805271985	2.94913585422001	2.15627866185823	2.23629527098519	2.43604621487189	0.304800152718784	-0.51032343230798	0.142941649038558	-0.258625869800559	-0.157280749915393	-0.148208696684449
HJURP	5.9134832237842	5.91543687255704	5.68536365611638	6.00409573806997	5.81845360191409	5.97830718287206	5.68455616861594	5.8809594404161	5.72821416987607	5.82902438930696	5.71743649176686	5.78402107131461	5.6863300877728	5.80622647153836	5.84142513441153	5.79897409467039	5.8089851497769	5.84914215764383
MSL3P1	4.06083931712167	4.23160035539708	3.91636166180432	3.97332607601841	3.8789503434255	3.97906263807539	4.22208102780782	4.36193022956169	4.41095289859408	4.26603317642575	4.20798333784652	4.08195243484488	3.64270393419748	3.95621327999692	4.20360446023463	3.97513587712251	3.91447239364119	3.96694108680515
ARL4C	4.54574832187379	4.25622951652255	4.19128453883671	4.6988544626126	4.61114067060628	4.62007996066788	4.03284460115838	4.06597937495145	4.11145485627279	4.66114306519968	4.33005472679555	4.71186885660156	3.5801237628455	4.02376452929091	3.75805562807073	3.79912716955206	3.90237918662108	3.80434601987882
SH3BP4	5.80622852119276	5.48255409482411	5.58807865202444	5.5911469239866	5.56479578063396	5.48442647560887	5.71893893373423	5.8896547377846	5.79502471995011	6.08819314225492	5.73599843332112	5.40155661067215	5.75367109002904	6.06378572149209	5.79725218540783	5.63315279641826	5.79754481367623	5.7504801036422
AGAP1	3.00059166114825	2.62880895761243	2.85070434559919	2.99712627356981	3.12607900511787	2.86247635091592	3.03855069755181	3.13750464328521	3.09651602778659	3.27234796983365	2.92898079012114	2.36812449170138	3.11251420389478	3.39365353374696	3.10557214944844	3.30081069359873	3.46280629808483	3.38749246407253
IQCA1	1.64523554431792	1.37649275389715	1.31035718811742	2.25317389939979	2.16578775016853	2.4509396411188	-3.1794131455805	-2.79011251026575	-3.81932104389706	0.387491841483163	0.234727745493336	0.946800843564241	0.653251007628091	1.03553316046574	0.600288071992618	2.12933649882625	1.62720890520199	1.93208627018017
ACKR3	0.459177719938824	0.233283063141054	0.545529258214928	-1.68462587309358	-1.88717065852654	-1.36715685152832	1.09689444743329	1.04677342484223	1.069885926341	2.15461885947705	2.01169309780393	2.42887612274563	-0.733096455039745	-0.642507635655272	-0.830726153905009	-0.950254210503481	-0.337399430326387	-1.25487453666621
COPS8	6.6898110052059	6.88447164938675	6.60410785554788	6.78420101356318	6.74013316066032	6.7961694700934	6.5935379599844	6.83995124141646	6.61225690614487	6.43374392755681	6.51612997301454	6.63892031820934	6.23238614608388	6.29122044755725	6.45446559043307	6.3798793942076	6.32696436073353	6.35319823808307
MLPH	1.19929741975127	0.864198798901779	1.19169591502215	1.16930858965306	1.06930196593254	1.12379194921778	2.32564174444811	2.21496496912331	2.16386746982952	0.770883714145542	0.83412850160029	0.877610128558908	0.0973388119780233	0.844303261419826	0.684119662796088	-0.28040281219581	-0.427693996284076	-0.0260762276809875
RAB17	2.29452710006399	2.02601896698163	1.82238877924036	2.28967160956038	2.09083079289084	2.08960769677829	3.19000107989749	3.29507728255744	2.9845952248073	2.4348253140089	2.33826513974178	1.70501578095271	2.203084820683	2.01827272355227	1.79911566105183	2.25013966225034	2.66636511715607	2.72020943136887
LRRFIP1	6.0381409930067	5.91125491296438	5.78288882285052	5.69524902296149	5.82952098115023	5.65203932486282	4.91528416040166	5.10997595146144	4.990099445895	6.08808150801064	5.89857041028496	5.28974685377551	5.92437688829183	6.26738951109111	6.00469118431299	5.69534728219063	5.92988363935233	5.70737220107835
RAMP1	2.50569392282329	2.49921999059868	2.91344483034363	2.27022451912411	2.42882041135297	2.37200498927711	4.18090593927748	3.83528880907487	4.21406615195212	2.90422112130896	2.68221127263812	2.70482587019633	2.56148925123649	2.21972742754647	1.80968311733833	2.70993707675362	2.55589629137466	2.86440942994767
UBE2F	5.08645139348673	5.27795415988921	5.10083413353952	5.01321473309367	4.96385102692929	4.91940371001003	4.87232530085937	4.92553071919863	5.00255276022775	5.18297122517167	5.26942933144464	5.14269316914076	5.05740896101155	4.96256944023174	5.17133606100512	5.29514736418801	5.24628061834691	5.34588995781693
SCLY	0.593346609646809	0.435732010050983	0.169145525635276	0.230541121735882	-0.00736560658855923	0.294253551055359	0.0464820519188396	-0.156132574129344	0.147003603072047	-0.534826964849441	-0.0514123530984492	0.0356626802771908	0.029013554228482	0.462424805340395	0.16851757504115	0.42130991742846	0.498993822937729	-0.0427430363589427
FAM132B	2.75513613571789	2.59561570763285	2.89073206751118	2.17064403028053	2.52064026787634	2.18640323637708	-0.298990669666585	0.0275742103001935	0.0572593657224522	2.69016493889052	2.07874174848963	1.20377260965571	3.72663212468131	3.9724611983889	3.55520842667327	3.86596541542996	4.10478124555839	3.93711154144849
ILKAP	6.03013071008715	6.12366962411734	6.04714522952234	5.96441220969599	5.8966409969287	6.00786742553853	5.85005999501935	5.8523207786772	5.78368854726247	5.94919527473904	6.18015344207967	5.93876164297126	6.09777001170785	5.9585524760989	6.17400578496212	6.20610819965601	6.17406336295679	6.32685775984198
HES6	4.4698443729877	4.16255321403704	4.46770719432759	3.7873481603272	4.05822889938619	3.80333350064355	3.12072065230284	3.24698688178379	3.23060238851006	4.17575514390189	3.95614817447777	3.3107105518809	4.82189646813117	4.99350621054248	4.61171605643997	4.598434495937	4.71313000623159	4.47069193185835
PER2	2.44959167110963	2.12440903499125	2.24419221513149	1.3150066081066	1.59356891922734	1.46996068917592	2.39139518073127	2.64204943417189	2.54290066060328	3.51469351631931	3.02706779341832	2.25247098334194	2.46703608743239	2.87351668174329	2.55756474538646	2.07391642904352	2.38216061055132	2.26226587071366
TRAF3IP1	3.86342907589896	3.59231990189833	3.53324814809751	3.82655002772869	3.63642133834383	3.5726108274078	3.87164470405897	4.07032936871502	3.98152644026619	4.25268314581129	3.8369945803621	3.87967873582366	3.54004456644143	3.79924314692799	3.85378446978904	3.49415706922351	3.63259161768004	3.38319122810462
ASB1	5.84718054776842	5.65208893845135	5.73369702556433	5.49694502862797	5.4659819780535	5.49381734145376	4.42640232663646	4.49485248172059	4.46910226786169	5.34281377345414	5.21305086438035	4.55901279342278	6.2387137286126	6.50949759243933	6.2887025889826	6.04094454071347	6.16510800121321	6.05506991982551
TWIST2	2.38070067548784	2.06284605983441	2.75699952809361	2.26477689360579	2.64120831382825	2.09648181271209	-1.75814046051834	-1.17090044759169	-1.99365810375557	0.818523493007648	0.483376938029164	0.904771075809863	2.96500119840793	3.32967285884754	2.2759255681295	2.37480618239446	2.18428979098697	2.30813856249539
FLJ43879	0.71569826178894	0.877234672409902	1.14970113325024	0.120914878449519	0.702333166719932	0.347102004726104	-3.41890588133076	-6.14508246343596	-3.73688568475997	-3.34598973494077	-3.71319749915155	-3.06199346847192	-0.450873948716233	-1.11661990970477	-0.939713775010105	-1.89418258533808	-1.85301231089413	-2.17371193053798
HDAC4	1.99095864064863	1.59197810599676	1.84666941169029	1.83440062296632	1.89978904277999	1.74661316604533	1.24871435313879	1.3496394532772	1.26953646316135	1.85172083174417	1.49971280469718	0.720424908309296	1.93263574206591	2.25738220999045	1.93157149316725	1.93964566867234	2.14373348363782	2.05419664129546
NDUFA10	6.00409189404365	6.06061563965087	6.03136712811661	6.04779380377895	6.00879363215295	6.08948850231991	5.87812967782425	5.92540370775742	5.96822009308143	5.99054372576845	6.11172046389424	6.09024742119519	5.95201310841844	5.83859070596251	5.98730889690864	6.20723688848392	6.18698062223352	6.26793890032185
MYEOV2	6.19947730363322	6.3665440762724	6.32744738632818	6.02377284815717	6.19272122113053	6.20897328248044	6.45347793949234	6.42690545717826	6.41452457466482	6.01581325674973	6.38014595794521	6.40399625992883	6.352330067112	5.64254910841065	6.22980276373363	6.58167193504389	6.36802731629466	6.61322946056992
GPC1	6.32435631083335	5.96613499507387	6.32254979819902	6.33732732213847	6.42516078711539	6.17517689662211	6.74071565143891	6.73205122037738	6.8271730421348	7.11981269377885	6.54211266116453	6.36735117018122	6.05271932967629	6.21157952919611	5.82675387648827	6.21366650611174	6.40718094861854	6.35730679325828
ANKMY1	2.45965934746086	2.3286270529013	2.32653638680509	1.8557944423269	1.93222560659675	2.09466852145484	1.93055998533352	1.90978937426276	1.79022309650746	2.87273491408074	2.65265402252606	2.08598777361828	2.92033648880002	3.08473409289296	2.78038728929727	2.53685057092803	2.93834079776235	2.58145496323738
DUSP28	1.70471951688127	1.10586944493427	1.5883310548708	1.27722784679673	1.23080226328105	1.31179393045669	1.73305394488778	2.31543730263208	1.7619966158128	2.13581358949523	1.72572001243127	1.736173764204	1.38944919655767	2.0194085778895	1.54304234750624	1.64584073785112	1.63481480116965	1.49175809612894
RNPEPL1	4.96796737510472	4.73670942505047	5.11473571606403	5.0305753882583	5.24817740401224	4.71194941478354	4.53230038552745	4.51431857539649	4.62793178858579	5.56309265623039	4.86452975402383	4.49831378615123	5.61028512750295	5.68100833239745	5.39951300783011	5.52654231152332	5.54189066789145	5.38515233422889
CAPN10-AS1	1.21217961587129	0.807440446378935	0.940563130033725	1.23862980619714	1.43597029481047	1.30234223551662	1.36445662053975	1.40798241901276	0.797563519521406	1.85413376932102	0.982825337139209	1.18904287652714	1.08754415776808	1.37607235476447	1.31443966527622	0.955275299890861	1.26247250362466	0.907953010012779
CAPN10	4.23169366961939	3.78641194573652	3.93374650378105	4.15296627939453	4.13888605596544	4.02403363077161	4.34346658837987	4.33981734505509	4.31976811005061	4.5142162369597	3.94113520891092	3.57075870900503	4.13604453332318	4.67127698312175	4.04428515911789	3.99099664359098	4.22279002603969	4.08607491808752
SNED1	-1.14730318452944	-1.5695847326887	-1.95106299644428	-1.76547841622309	-1.35247238110147	-1.89441106484601	-2.18237165409823	-2.20810851806233	-1.86808324202792	-1.30095604370969	-2.15955219332943	-1.78905359481065	-0.962684377780397	-0.591009142800453	-0.731293183986488	-2.5270642482954	-1.54875399769003	-1.77279088540457
MTERF4	3.99826448212716	4.02009445524796	3.66903031158232	3.93162477813359	3.80025599224778	3.84292940663822	3.76166381764724	3.96863745943601	3.83232237033398	4.09455843133192	3.94080057861436	3.80916175653535	3.79374701454401	3.67956914086372	4.02105238760363	3.789444760135	3.87612088852562	3.70753935336324
PASK	2.94907604060942	2.43909636218667	2.52480203533795	2.72608181543208	2.61658355953317	2.56446473966272	3.08111238902848	3.27963233746301	3.05688187604092	3.19474529638532	2.58705579562304	2.28222369815505	2.77561197770465	3.09346225794731	3.02354480373731	2.4522681799405	2.74600552653144	2.48311270299987
PPP1R7	5.38603206173676	5.41517514018779	5.3969677636332	5.31463613687638	5.34229643424582	5.43229582521953	5.49703299040986	5.51861927781777	5.43698852929447	5.55925651341561	5.54323409396059	5.54473132360191	5.23121394653364	5.18235160469724	5.30874855665623	5.31678958249658	5.23404807059317	5.26194653489861
HDLBP	8.12371509587837	8.03931709779781	8.09110910388131	8.27790950229193	8.3284612376877	8.30785937376244	7.9708293142085	7.99669281641284	8.00581271864112	8.11668849594911	8.0976477795906	7.89838630762307	8.00173587595338	8.19251038816925	8.05617720672283	8.35032931261794	8.33868215820531	8.26334469940619
SEPT2	7.64019560586828	7.66816290869437	7.37863878670648	7.67725825033336	7.61599379642649	7.70412226831394	7.50742296263371	7.73496690206714	7.56410148168301	7.5969071128979	7.53543873446493	7.68349861809869	7.10187827625127	7.19578370424988	7.41073071293706	7.1972840832143	7.21316149104546	7.25321340801831
FARP2	3.40690430446004	3.09397576360477	3.15533105192185	2.89117960989009	3.01878342614946	3.0890287118611	3.51766591908113	3.61129310027938	3.60012044428477	3.46393189921681	3.3449921074579	3.17680843249868	3.30247199885305	3.48987438359233	3.4561914959553	3.22501334289646	3.5715055554416	3.27309774299223
STK25	6.29523425951218	6.04706425435809	6.23321183571228	6.29591232100465	6.3554133000909	6.24889087016834	6.28396009028306	6.29175046870613	6.27121939596357	6.24885931827697	6.07247389640176	5.88513675533869	6.2803044963201	6.57234998956599	6.20174564413122	6.26778826828368	6.4168553234587	6.22733877577316
BOK	5.16425345970132	4.98105367188926	5.23052198585947	5.33590895839674	5.44960101537627	5.18427545416407	4.81146572851597	4.80123144532144	4.82724979310099	5.27445549524779	4.94028647336615	4.57868332932542	5.60737918762649	5.81155405174096	5.36900300763663	5.47974371862894	5.63315261084341	5.54542732803989
THAP4	6.77436497686492	6.70366032197911	6.96834166027977	6.96379524387578	7.00912647848435	6.93623450225383	6.6602575843198	6.54944932131631	6.67776135497268	6.95245244436411	7.01244481814075	6.78296813253471	7.04946711697302	7.21599528812763	6.85521932715556	7.15615245093437	7.21933004207256	7.21511183113633
ATG4B	5.64961606409839	5.41380098025973	5.7826084400594	5.46704558379463	5.48906226994265	5.40861772023102	5.88889982813634	5.91961670854987	5.96775945612564	6.02205029768367	5.77845482848405	5.57578509073621	5.9464547850284	6.01104149260611	5.73076683814537	5.90770844138663	6.05102298504823	5.86181320900529
DTYMK	7.7729563574926	7.79268734428561	7.9327596817813	7.70971529086759	7.73307494316045	7.86148860815935	7.68548726348687	7.59762868761497	7.64925731282409	7.50343412230146	7.85403498852548	7.75932751727537	8.0373663131087	7.8722141431491	7.80964268968283	8.16671118636565	8.12748570563159	8.2874512542295
ING5	3.29809650249759	3.04065933489478	3.24845432611385	2.85039892310185	2.92469726654336	2.91797399205373	3.01545674448282	3.17761995629173	2.96838516720085	3.71125663333058	3.41267706977768	2.86430264040913	3.42477770454042	3.84968283264406	3.63880632430398	3.40428038228054	3.54912457632796	3.45858017273316
D2HGDH	4.62609504128939	4.10586651819225	4.4321404871678	4.8323597990047	4.81966711173181	4.73177744064524	4.26793176942211	4.34921248989054	4.24803331892589	5.03434295190924	4.2348717548877	4.00168256116084	4.429289112167	4.74145672656263	4.39275887197673	4.41278108994248	4.68745769805403	4.45593213579508
LOC728323	2.15596253082349	2.38390555229646	1.75173201071651	2.12896162878426	2.12177120855168	2.12607630937471	1.57166934176998	1.90406758585024	1.35375649344469	2.54561903735895	2.28961383546778	1.82219783226531	2.18775408241361	1.9317143662824	1.86977637681611	2.22398463787764	2.1786785292573	1.92766045327
C20orf96	3.68739358634093	3.31457004755638	3.65916758391987	2.94257083547913	3.09998727692811	2.98263199673396	3.79748221306552	3.81166751567643	3.86012987812932	3.76779453727848	3.62028609106304	3.19032127857222	3.84788725696075	3.88557223956133	3.68033275653452	3.59382159449239	3.44559943916883	3.63852236286416
ZCCHC3	4.44563245856347	4.2990661534436	4.31472554534441	4.1755787616836	4.11004973890283	4.10614188094333	5.0903199933861	5.11787537069867	5.05151921637232	5.09937267117946	4.86494407118466	4.50368758666933	4.68365518604921	4.92877138703904	4.78833644422211	4.50209692117552	4.53409504267488	4.46947304444408
NRSN2-AS1	2.84028072513267	2.82096963791931	2.79020000102856	2.3760181768927	2.32289794080302	2.38354777081906	2.15260466843878	2.03648156801757	2.06118331592557	3.3292687396666	3.30387249467372	2.90544575762875	3.41077061336185	3.45115147155897	3.64637626994366	2.9661077831018	2.97799662568196	3.03335709706154
SOX12	3.77428524369511	3.24460893933797	3.61954029563646	3.2379276710296	3.43382796459611	3.15685941090022	4.24634611800662	4.34114917135987	4.43089074358394	4.56316813011857	3.96705972306087	3.54051488868418	4.0037142687446	4.22180846061127	4.07611421529312	3.59897130914727	3.73427844405281	3.80230056804129
NRSN2	4.61278213162925	4.41405476453476	4.72374835642229	4.8527944597964	4.95310473115902	4.70572207042507	5.29885328792726	5.32050917054003	5.45018745177818	5.17520960562467	4.77655879376301	4.64542468087648	5.09871114780714	5.20086845811436	4.91068371110212	4.65166216197316	4.77624161302569	4.78448371323643
TRIB3	9.10650393982213	8.97860189004593	9.41420330707104	8.5413454426842	8.65960621511567	8.49453468917353	6.65137453601009	6.48516211878742	6.70666709040345	9.39791162907818	9.38833026013395	7.73598660849885	10.0835493380425	10.163488948799	9.87567813213047	9.84918357499432	10.0076370384208	9.95450638599039
RBCK1	7.14238143284997	6.83980028002655	7.24354089696878	6.61567997470063	6.82229128400701	6.58767416804348	6.65407582821914	6.61329371979092	6.62843945261435	7.44043117323629	7.16104027221845	6.60870943773268	7.64199062417049	7.79468612643878	7.49578803404264	7.33182112525738	7.43699848304432	7.32716813464763
TBC1D20	4.92934965966285	4.72405139828904	4.84978755474255	4.61150791695111	4.6050052244788	4.55775091443849	4.90559954346948	5.03935974935458	5.02011861580458	5.07110980227107	4.9188219879364	4.65233044688407	4.90969864116939	5.05698375281786	5.0149160064564	4.74184083287855	4.94596172284383	4.88000299647757
CSNK2A1	7.15711489431556	7.16882490774171	7.09259677834665	6.98731081957378	6.94748536421784	6.96006806763033	7.27046720316478	7.32254571965113	7.31618700601574	7.38611705424175	7.4254216542014	7.04378070177495	7.30718249964525	7.47303489513248	7.43970921485363	7.14162042622003	7.17283515392986	7.14253253626836
SRXN1	6.5562862742918	6.37091977210282	6.42690483202344	6.30571875476436	6.26337723637066	6.33004482163368	6.83441705782401	6.90176010463401	6.90465349585339	7.06397991233221	6.99700586678384	7.07950610436569	6.37416446685093	6.44959631146313	6.58256524847813	6.29128708350377	6.4182539765453	6.36312034598706
FAM110A	4.94687013709485	4.65596053483286	4.91070898283183	4.73421123686054	4.70625342094281	4.50784723607577	5.28206790670551	5.31510213034554	5.27555770090725	5.60816380040968	5.2152574767723	4.74082012906037	5.03225999372171	5.23071293606361	4.86681715269245	4.6986541279836	4.88212309740227	4.81036230345958
RSPO4	3.97052450904857	3.6063414469623	4.01086344716876	4.30420105823	4.41113257580535	4.14969184823362	2.08491139261745	2.18575502521849	2.30059286120389	3.07072558887408	2.19617622106462	1.65355698260457	4.49853443330219	4.68237781258926	4.26310566393595	4.62808456834704	4.88667603831644	4.66371699528475
PSMF1	6.97621984659941	6.88394367471081	7.10313940525836	6.75486820753335	6.80949824146607	6.73393792008575	7.22574105591247	7.21646656098673	7.28641330262879	7.284666466341	7.22340485253082	7.0550926540292	7.08543332526766	7.24490054581233	7.03452753007756	6.97638114896954	7.02326156733062	6.93492617292686
SNPH	1.62921885903727	1.04458808406971	1.43848201404163	1.90040329201141	2.09092525082746	1.71655272425953	2.91209408525306	2.88635722128896	2.95293417703063	1.93536983307829	1.44890037662006	1.57712879347423	1.03901182801397	1.3748397433132	0.88992307710625	1.19225671890055	1.26133243342911	1.40512116098748
SDCBP2-AS1	0.87374911755016	1.15647639678545	0.627295463453613	0.198088391195753	0.931007004116829	0.177267310303563	1.30356669671078	1.26140428483357	1.1206136867393	1.31247623065355	1.17293582981989	0.584088772666566	1.32625617947368	1.42373858242494	1.07619338852362	0.698559198033403	1.18124952238619	1.0624700097737
FKBP1A	8.04905649889413	7.98294780977854	8.00594435666355	8.01637466215312	7.95695240779112	7.8644556398456	8.61881714886525	8.69546916566548	8.79175452440042	8.36681907438777	8.20899195024324	8.21513505791051	7.68185073751685	7.84226433967071	7.81629452104849	7.47534733590488	7.5811541142492	7.50555977900708
NSFL1C	6.06547373333645	6.06475792529131	6.09529631024066	6.03745425488108	6.02096403109619	6.15853395038538	6.78835123151645	6.74166056024834	6.79019025228516	6.10996800064449	6.27363484605546	6.38763348849989	5.82131325195925	5.75238776586945	5.67774473767665	5.76439491467427	5.69284889930543	5.86745607419467
SIRPB2	0.615865264033137	0.678330899211095	0.65941209120451	0.575310557719476	0.601453600154441	0.416630565702507	0.380809741180789	0.512952536998403	0.535582934886712	0.954493260875508	0.231141686439447	0.501523933178147	-0.27195293278087	-0.407024248566757	-0.980267697028896	-0.197770913190666	-0.912704879322178	-0.146247429128125
SIRPA	4.71510281409058	4.44950693424011	4.63580274508589	4.44431014554071	4.54392609723136	4.33939838696465	4.62160425396269	4.7733260641263	4.82101916869933	5.28218061836634	4.84288983974358	4.79454980350548	4.48824687580382	4.72156277292982	4.32832304273735	4.46723549190239	4.71106874605839	4.6601547995816
STK35	4.52726161113824	4.11374247870413	4.3011168797623	4.07925032867235	4.19748313940775	3.9080842402785	4.84389315916344	4.9974672262221	5.01487523922478	5.07376395503362	4.51388381831797	4.23186454214442	4.60880121605048	4.87317621649544	4.55331428516816	4.30349037931191	4.48323205943953	4.34677995167524
SNRPB	9.97286829825316	10.0133835911967	10.1859140703711	9.75649186188546	9.80868086095115	9.8988226619726	10.4271042260974	10.3273199687604	10.3857361935358	9.95234061861473	10.1373324010464	10.1218921419571	10.0611889658813	9.76752934803448	9.87130187557734	10.133746072515	10.0500728840402	10.2673053715244
ZNF343	3.6511986821166	3.49051498387473	3.38901633451288	3.17209732211384	3.25141676570851	3.11631141807919	3.52174000038224	3.75272928978371	3.48306812503639	3.94584438704687	3.70036706313766	3.53439584529502	3.54337681573558	3.74217698367091	3.64772502685559	3.24977279182441	3.52382280399457	3.16124686309775
NOP56	8.42490475425963	8.40728679408996	8.4354245696991	7.88459437070792	7.90362241275703	7.9557020323494	8.92005729691383	8.95808473782414	8.92522512527768	8.63391537829379	8.77855068923439	8.68717685716563	8.29752162361719	8.35784211435146	8.31686922186004	8.01469554208371	8.12014525410287	8.15477670706647
IDH3B	7.82772384011362	7.76983375564863	7.8760254861571	7.83074175642568	7.82416439329657	7.88300485340064	8.53278399740075	8.48400458165585	8.53667924957503	7.81456518985584	8.03708457649045	8.08493538018277	7.75360335332263	7.70312301438206	7.63574258377484	7.80179533367502	7.79091005102418	7.93533600749723
PCED1A	4.7626888583413	4.3156759479235	4.35699328456958	4.52114942719415	4.52394972594743	4.45286631070364	4.60660194157686	4.85437393291471	4.63592692278425	5.25942157488026	4.60723170043863	4.24240196054576	5.09119575498216	5.301191336538	5.16465108439863	4.89022245381569	5.19680920968752	4.91195735568082
VPS16	4.97241261571674	4.76225082386669	5.00404285492321	4.95830387252606	4.9365801805218	4.93616554340541	5.27447865365741	5.33086453215853	5.31309862731412	4.93725111496211	4.94784075922017	4.92258124900793	4.71173340876875	4.95910446502561	4.77525838854199	4.67132599438594	4.81334129044675	4.81485236492483
PTPRA	5.65541246857357	5.61104451385588	5.53167880029557	5.71933536013351	5.74191097917524	5.68900340270448	5.7103654695694	5.88685224468364	5.81163516314263	5.78892376253617	5.5725360699404	5.50029312263614	5.35870600885685	5.59620458908194	5.52382612887625	5.59882207423044	5.63636122399069	5.60233827294592
MRPS26	7.15798214154154	6.9611360035645	7.23356118026121	6.9755333291324	6.86756255295276	6.89074995427522	7.67846111141474	7.69661316552611	7.65777550102881	7.42930387123301	7.44857712341275	7.36627702058154	7.27979516763299	7.29318485165014	7.11264575235074	7.16798878985781	7.18022290604602	7.09557413538464
UBOX5	2.99792398252774	2.85565314018961	3.12219127051611	2.87316836875786	2.92302748016663	2.74732309032562	3.42519872701615	3.44225680279284	3.46348392286189	3.54448200572938	3.21660466442195	2.85284515658439	2.89324569862939	3.12494451968229	2.75163155491282	2.92289027289553	2.91593300866377	3.00049264905813
FASTKD5	4.41584827699499	4.27058034546238	4.08450284342368	3.57400107173832	3.42439011514108	3.53186105596716	5.35854137743512	5.51089087056628	5.40518487374841	4.72229440117467	4.57349662243628	4.86714864849782	4.18233528189909	4.20154729737134	4.41203906094328	3.55362717991735	3.67843420357029	3.82154907694493
LZTS3	2.14140671440545	1.74716601924116	2.08368154788838	2.04595277417346	2.14078790356243	1.81896893088223	3.01162690940336	2.95937729242371	2.99395973551407	2.29736506549139	2.01942463937769	1.46328970697189	2.33765897625025	2.68526489126159	2.2254552454035	2.1600031317063	2.34242917153117	2.33877127318779
DDRGK1	7.00170554419196	6.73638308099096	7.00432862625733	6.68942321324007	6.66526250348459	6.61940826037739	7.28062953321555	7.14457417288111	7.14305813520985	7.22524389224883	7.01594125871632	6.67575091253578	7.3582187117062	7.57628294553396	7.30242286978924	7.18102767789737	7.20717758781665	7.05376206186876
ITPA	7.21514981587899	7.10672482952663	7.22441187067355	6.97528219201896	6.90764096222233	6.94761163625993	7.82619881404143	7.74893986580192	7.78791484326101	7.62056499037855	7.56688801357423	7.53063852432178	7.37347840067602	7.3990251474075	7.33377390579737	7.21008732225556	7.20321598131621	7.11061428359672
SLC4A11	2.65762845706554	2.08636031429133	2.64185872957382	2.80929596308475	2.81971623997378	2.6591174396338	2.9440132773639	3.07558841822992	2.99890856171115	2.73192189752367	2.16553532689547	2.04166262167042	2.32171374688089	2.62426582140753	2.09601900922733	2.06177112492036	2.22807948996809	1.93970846991406
C20orf194	3.53580361863496	3.28388878086903	3.18730342860858	3.4562239153315	3.45620939023034	3.28586470921397	3.03198219828875	3.14537862751865	3.02770705435223	3.53768374363835	3.05268324561792	2.92426990621416	3.22527681620639	3.54629537599273	3.35352063230654	2.91045972163049	3.16394317209434	3.00501157304327
ATRN	4.58416445883186	4.21981624785609	4.22007446255317	4.45020102525178	4.37942917233966	4.2511069446452	4.61243403250151	4.73676655877053	4.64528048641918	4.94783828414638	4.56570409816736	4.28071965691472	4.43760731643055	4.70227941725225	4.54475974437309	4.25565578590336	4.44127133807037	4.36521802859986
C20orf27	6.70617763873492	6.51182342446267	6.88688598890762	6.54059162324443	6.719794726127	6.44042484343032	7.13849787569583	7.09136214249345	7.18988424249001	7.24393204632451	6.95339405033349	6.99996227218903	6.79306638616362	6.99381509013121	6.632867273568	6.65234382706961	6.80989299499389	6.73571859930646
CENPB	6.44583720414143	6.05444378472369	6.40108909532031	6.35467045721781	6.34249443565504	6.18345883339222	6.91577490774105	6.94117006445881	7.03725038097584	6.8417038631068	6.39683829083949	6.22304578409055	6.36723273651197	6.66702240559194	6.24370769956957	6.29739831737695	6.40768017295224	6.35848222899828
CDC25B	7.17129095411314	6.86419879890178	7.24658204655741	7.18391029966841	7.32121435555762	7.08808413734016	7.45314404238686	7.50894870628564	7.60192338790965	7.66877642746933	7.29612389924539	6.86633495542097	7.17145020010048	7.3796319064528	7.0768345988832	7.0604432691203	7.19626475268144	7.10600858255964
AP5S1	4.88613747613195	4.75714655437335	5.07890162398287	4.52825127353328	4.58988543587505	4.63538598314389	5.22486098654913	5.18771935931278	5.17722329978571	5.13342863470595	5.29784216062568	4.82524891022107	5.1536754983725	5.10653079081151	4.98045324212375	4.91926953264055	4.9805194810541	5.1114476775796
MAVS	4.96947378206506	4.61045538496681	4.73561150710722	4.62088822038917	4.68687826258255	4.47365635278277	4.74262211106012	4.86978414624566	4.80214614739997	5.44132019692554	4.83718269306449	4.12499625056849	5.03895828247313	5.34159485354735	5.07643935526764	4.66363247241594	4.96310982425657	4.79032193104417
PANK2	5.67777904748981	5.6415524276284	5.55397643511918	5.48753899767482	5.41863283491826	5.34797646106244	5.67422206954542	5.80439773246911	5.67540436870549	5.69394921834739	5.60404892914839	5.41500929042508	5.32830539709495	5.52817710553814	5.51565428628017	5.24369385730212	5.35594091087876	5.22517403930548
RNF24	2.91338025781483	2.70209276926257	2.89302358213166	2.47366632097254	2.45886989247763	2.21636694317181	3.05003579832112	2.93437834968283	3.10156702885502	2.98835135226337	2.58716148862335	2.08951513351051	2.93919266153711	3.21934804349347	3.13791178148046	2.61509588520741	2.78837444523292	2.84763605144881
SMOX	5.24196630023322	5.23703954099025	5.52650203053758	3.99583382164657	4.2614126196226	4.12456935840022	5.16227199891367	5.03232902986465	5.17186685351296	5.42901141444333	5.50994946132333	4.8316521774108	5.58407723144923	5.70280238819987	5.23891184572367	5.15895986227002	5.26065252838068	5.31377115474459
PRNP	8.38331557582023	8.37257728119849	8.19429598979531	7.85592333949433	7.93071493102323	7.87154327009962	7.60049373133249	7.83617506669784	7.6628059635114	8.59857766765993	8.29949721585978	7.94855573007959	8.2084544258502	8.4600668063339	8.34296533336048	7.99939101864512	7.97192875760154	7.9101791597799
SLC23A2	3.92759190330367	3.56574182552058	3.57823626019776	3.58071869342742	3.57428558703173	3.37416514768203	3.86073780019805	4.05683827106501	3.91650757237067	4.43076359599715	3.90799417522048	3.54597295375034	3.75665205296501	4.12612151916939	3.88819785393616	3.55222890905966	3.8210299322781	3.6215981153672
TMEM230	6.68902064891749	6.79696735859668	6.60998844077715	6.53068273874259	6.49646144083936	6.45916147450188	6.97391047423304	7.00727265054922	7.02830778837855	6.69099082627784	6.6983882833649	6.67469430982515	6.71109366902423	6.81554258276244	7.04847586516063	6.47849775247428	6.4923316595154	6.47644019633198
PCNA	8.10201779543223	8.18939186850359	7.80969503839707	7.94566504383499	7.8220876600425	7.91749791547577	9.03880381987007	9.12374818070407	9.01592627570468	8.40017389443764	8.35338613119498	8.8091251032942	7.66758337846516	7.72673281856249	7.9983682831337	7.48246642562913	7.49618278545182	7.41250480498503
CDS2	3.79228090132051	3.62561238939335	3.49860358067498	3.62943639636146	3.58691526730169	3.57570667232367	3.94774829478809	4.09514834987717	4.07358236705791	3.80398567103602	3.69907292945391	3.76129403941878	3.43879468828207	3.69642382659835	3.61757531425486	3.41432382158519	3.57362156029389	3.53865605412686
GPCPD1	4.94610873661238	4.87012903933361	4.51607464684178	4.71292694589625	4.62853351218155	4.59932120986163	4.23412668799951	4.55116910501114	4.361089935625	5.13704074502053	4.70774133368331	4.53916149159076	4.2266875788386	4.57038229300091	4.56954763556926	4.03304349428753	4.15771417252401	4.09809425554194
C20orf196	2.64107756641303	2.77170170747241	2.78121472406829	2.28276946147449	2.1391183650951	2.39758623174198	2.87968202312439	2.84475598770562	3.13593831382328	2.76604684948466	3.05987108708805	2.56382555429326	2.99027644222034	2.56235544071135	3.12197266945636	3.16688824356928	3.22144243853304	3.17195241653916
CHGB	3.25505861329262	3.06760503279893	2.97298104946536	1.94110947475288	2.13979638907373	2.00125528905216	1.56749448531722	1.40148589392518	1.588852455035	2.88582918004242	2.37943200811435	1.83732810991371	3.59155114120121	3.87302594664581	3.60006541668839	2.04261369846622	2.40986580506226	2.07593474589025
TRMT6	6.31513629506007	6.40254255579696	6.13132984074006	5.80476843262664	5.82094937860617	5.86544099003322	6.19394125637162	6.45704101700193	6.25351732177887	6.39991081776435	6.42267146339094	6.22622136541472	5.80907912508906	6.00116790335841	6.12879991973062	5.51943084004126	5.56732332859942	5.48122187891147
MCM8	5.0939590853328	5.1007485056604	4.77855405968102	4.59175421583944	4.63061922698676	4.51289213186156	4.76687948334572	5.1701894347552	4.91205788168722	5.31092894877956	4.98449571489201	4.68125858406001	4.7937306806751	5.18441465524983	5.02622205440449	4.31829538454732	4.60116975158792	4.42277647220958
CRLS1	4.8429746413986	4.99802063599629	4.61247255883493	4.57732901230861	4.50134924964596	4.57260786038605	4.61588958226194	4.88701754871396	4.80971555253164	4.91017190507322	4.79152369147475	4.69269065632399	4.41363741074632	4.55757348483239	4.68646771478151	4.29593815460427	4.24690863421867	4.10957526324683
FERMT1	6.99523576247576	6.89161708927182	6.94124249152194	6.31941414803861	6.42146255875005	6.3286211754857	5.69460514722913	5.81447903375886	5.87292576485811	6.22125433947528	6.20454382234863	6.05650293300434	6.62026582920153	6.96176389813086	6.79616911807771	6.19028981325168	6.24523491552841	6.24419166892037
BMP2	4.31094265295458	4.15306317050745	4.06097971598561	3.03699917493814	3.05590227338862	2.99756618309983	3.23146417242764	3.30387550046633	3.3100492082058	2.75760614860733	2.59917119644387	1.87901742298039	4.11707974957445	4.4186473313548	4.26967574305283	3.06198938525127	3.055536776524	2.97530362963683
TMX4	4.26754353427917	4.30101210203004	4.06237836851699	4.18363777606378	4.12667414909758	4.08842666075656	4.2323411532571	4.42939840770594	4.32470410028146	4.28862670057992	4.37664176269405	4.1105521564338	4.1383206848375	4.28038380983626	4.38039896913037	4.12463094168582	4.10087467738289	4.16649702661764
PLCB4	1.3643583310663	1.45387967770362	1.05651331570394	1.72030693654336	1.816129878947	1.78790280035007	0.15471937527704	0.461219705539268	0.222748022515147	0.443031547692821	0.308142169102518	0.293639288785763	0.341231924725788	0.847621210798544	0.617380472873612	1.31269616432304	1.77813185736536	1.39494980696175
ANKEF1	3.60070203878522	3.50585607219217	3.15916546490678	3.21258340765839	3.19760656696793	3.28325818436574	4.10043396651293	4.30910854335678	4.14418692669282	3.83174806022709	3.58359296766007	3.88955488308162	2.97258061447119	3.24329843337187	3.19047723343617	2.64039867818753	2.7392990696065	2.73616907533924
MKKS	6.25232007680553	6.36071065732416	6.06034927273691	5.28972821808811	5.31067990392566	5.38294581340639	6.29278403238724	6.38629115791349	6.20701080044896	6.72706932859442	6.67557402582673	6.49411031652974	6.15017266132716	6.23019339456218	6.39101234973695	5.78485226383186	5.78322393385108	5.66839549385581
SLX4IP	2.67594705968982	2.60646537120408	2.09135336502912	2.35257274486067	2.13116893217639	2.00460668699122	2.66252088387803	2.73496441385283	2.51672205583151	2.93765974656458	2.76357532817423	2.49105432438208	2.73378643815775	2.9102924481451	2.8183582499136	2.35295651308446	2.22073876224163	2.1050468305832
JAG1	7.00272636978668	6.794280962251	6.76359442307759	6.35275209301586	6.28170305745769	6.16499983657592	4.77538546725778	5.07660213286686	4.87178061657872	6.20917074948826	5.86239954173356	4.73187652724023	6.5529887954027	6.87221923676895	6.55436686690857	5.72182445199024	5.96519774017808	5.8550674299555
BTBD3	3.541392569804	3.38744403710999	3.2637770210685	3.56288083830708	3.41812877535765	3.3860684560646	3.75581018245394	3.89707038772738	3.7977598412517	3.72258517218244	3.39865854079457	3.41619186554581	3.20271817402493	3.49550992816505	3.41130943438703	2.90096195919256	3.09268998497692	3.23718063194349
SPTLC3	1.80108796154926	1.88906776520014	1.375802804879	2.14748160160597	2.41587372381446	2.24068079542583	2.44956821242368	2.61259299191474	2.48724736119438	1.73944939842441	1.60606411883093	2.08570278968699	0.0463859712442436	0.204790174856287	-0.469830293980934	-0.351542761873595	0.0234964295976875	0.194459287925446
TASP1	4.51257556427154	4.57819249224021	4.18547877213561	3.9834306581821	4.03437291153463	3.98336717706827	4.50276150987365	4.67475501301173	4.52614033128071	4.78769881358632	4.6550833511427	4.57506958426644	4.13856466726283	4.3684557226236	4.27873470103226	3.85159524857779	3.86011760127608	3.88214204079161
ESF1	4.67487870681276	5.24520855299714	4.29499947071537	4.27202150463612	4.35849785837058	4.25229054417538	4.69708561364878	4.97736381499858	4.92226490842939	5.24714581253426	4.5608366489402	4.68327831766913	4.2446014836001	4.46288529185903	4.31056397068432	3.38181735545581	3.80033111920059	3.60408049554499
NDUFAF5	4.22499602766665	4.34052560496105	4.02034282619116	3.98044008018722	3.79333112803524	4.10571186258543	4.2847995711886	4.52055494824989	4.36324158887089	4.33074866997832	4.44446444193896	4.55073832399995	3.8714023971671	3.67377527700989	4.01974269579213	3.79468237587038	3.65431534480651	3.91359851342357
FLRT3	4.64264819600709	4.61488786859257	4.19005523257534	4.50204977299262	4.31121335650755	4.38245755376074	3.04770275302958	3.54996763693364	3.19527396528513	3.75425524687642	3.40966072056524	3.89877138228487	2.88887840609368	3.21341238284043	3.11961158617453	2.89047793293226	2.98251177687562	3.08103317642602
KIF16B	3.20470288625431	3.14888894924022	2.94574574321037	3.0225307449374	2.97133591727385	2.7481552895457	3.30027869239273	3.56072833382331	3.34735108113298	3.57266971098408	3.37446149110459	3.01117592650855	2.84037040684358	3.106877217765	3.06146950714464	2.8850496691018	2.94129989426513	2.79529964458327
SNRPB2	6.68952208460545	6.93423084127441	6.49371998248471	6.49848495743196	6.37109758921855	6.46145166300699	7.06504054329298	7.2370863368502	7.15484242313982	6.9715557109911	6.90539845216697	7.04388731459827	6.38450945600281	6.564078912478	6.70400599393046	6.16877161686919	6.11573563060722	5.99046774048786
BFSP1	1.60382746585581	1.72819408388623	1.65992142749961	1.41345224375035	1.60675860305119	1.78180387876133	1.6255653519055	1.46932646370727	1.5608389335175	1.20738975880489	1.3289974200125	0.979355047006436	1.43250694045247	1.62560386223068	1.34781629729471	1.43336316581461	1.48114688515245	1.56121493226674
DSTN	8.78385642584222	8.91889030496765	8.605806463204	8.54555078266453	8.41546957370986	8.5638842484564	9.44778625109773	9.5209000212315	9.43228094387574	9.06105581097367	9.14849042123043	9.27412830269071	8.27560031254236	8.20687401876435	8.54660425934543	8.31390255079251	8.14758138480121	8.27476600422739
RRBP1	6.57520892953805	6.19412464877398	6.3164540029171	6.1056893086567	6.27746581304136	5.92246293619269	6.61605887499293	6.75783341959549	6.72177706093876	6.9364328927985	6.22757818794241	5.70070797028282	6.45805871919789	6.75164004388707	6.29026584500402	5.91920741578446	6.13208087231415	5.90564582642946
SNX5	7.63506583168711	7.71278851759606	7.42931031549558	7.36363366885386	7.24270005139381	7.37721780840912	7.34110971781462	7.51710218502919	7.36041740609391	7.86929127314892	7.85402662243277	7.69932150800413	7.37890661679465	7.57581234518874	7.71232450071946	7.34919456373493	7.41776755557312	7.19313414312777
SNORD17	5.47103053806211	5.42846655824465	4.81409605937179	5.06157279080784	5.05776684122994	5.2054555688113	5.46094875196536	5.93934331410936	5.41407278434583	5.2572414277736	5.36959719281484	5.89396414390998	4.52072325320746	4.61385709955312	5.23137215595045	3.90766953595676	4.36876189247682	4.47021352708694
MGME1	6.10581165155188	5.9550223063412	5.70983723997782	5.57378362685806	5.60370237163362	5.63892659178398	6.49965882715215	6.71929306961559	6.54389376722218	6.36917742005226	6.10036304677948	6.10046059657807	5.87842414020206	6.12247722609244	6.03017801377576	5.18843230923102	5.54650423443849	5.42376762496929
OVOL2	3.78028212704185	3.44002493365903	3.94077234665327	3.79361198200639	3.82858922829709	3.89479911674453	3.97505546734468	4.04629271686294	4.04650067120837	4.25345899688721	4.22115162470954	3.89650480475674	3.72590171448456	3.99920138017946	3.52585199430023	4.22150394879779	4.32944947981976	4.12214660786502
PET117	3.66388716003689	3.75791963381003	3.63043179643739	3.40146644541192	3.32409983075849	3.22390143983228	4.29201170714847	4.46568660912706	4.31119987666692	4.28958272862282	3.87610111183536	4.18071499339336	3.21138749355039	3.77983528883756	3.56676740461975	3.01131066964454	3.23967924069125	3.05133851486926
CSRP2BP	4.05586098518057	4.01282208283144	3.89739546732942	3.77050216451702	3.77605085611511	3.75766861405474	4.55273958587721	4.68156904080108	4.49317691780748	4.40348599372881	4.32541638928772	4.25066781852356	3.83443446408079	4.05034930892226	3.79259702731067	3.64363186836296	3.72535987864862	3.67406921885011
ZNF133	4.19098872703572	4.09710391593276	4.11376160610373	4.08247685913944	4.08438336494728	4.02213394707775	4.03776890574867	4.12400481857371	4.05238412225868	4.36086479754071	4.23189626880497	4.09993091539092	4.16953322439036	4.22667500973202	4.16367880869685	3.95139104957284	4.06931102335625	4.11467519809097
DZANK1	1.72496273678865	1.42523437091336	1.42133801478755	1.06779337347914	1.36725061700254	1.34682270705495	2.08312739618036	2.08399588879843	1.94399567321508	1.96537324779351	1.52384716289289	1.5103903886585	1.08515310812115	1.70632464293375	1.71069492012289	1.15255659508029	1.30863864714654	1.33880518115605
POLR3F	4.47059319208199	4.52489440432114	4.20440511121568	4.103524718086	3.95150170823221	4.01422552889952	4.82934973536406	5.06865494982668	4.72394459046744	4.67692533598629	4.48710235257016	4.59459938820932	3.86352496461209	4.15539512530118	4.21341169894068	3.52757275734002	3.72477897807952	3.57826495642371
RBBP9	4.88517146013635	4.89326227509734	4.74470890164675	4.77950374232727	4.74202348802336	4.71930203345275	5.45516373442184	5.6457854010804	5.61461117518772	5.00453352551778	5.02120960388282	5.03206416299856	4.22425252814521	4.51619893433631	4.51161421440096	4.1379155442969	4.20859826251628	4.27691215991068
SEC23B	6.58855772508211	6.58880574963399	6.51659698998449	6.19136353456623	6.19008693850074	6.18078271967501	6.8240887002166	6.90965788363775	6.85488465535002	6.82478636892611	6.8395599057118	6.73695667223523	6.6457768787209	6.70721546457118	6.69658189075274	6.53294194942362	6.37216615394123	6.46773560044904
LINC00493	7.21377171283707	7.32433881017658	7.12564907944452	6.94520571619533	6.91483336491414	6.98114993603367	7.54633526040445	7.71854786738136	7.50184895739646	7.4009426951128	7.60173022416092	7.66294318492631	7.32328163609504	7.07621563074846	7.48654335280236	7.20949408716854	7.03263561996082	7.11180306495445
DTD1	7.65003146049475	7.71159652047407	7.72385667977637	7.50212131208	7.45004502259619	7.57269226510608	7.4058195859655	7.35233166666575	7.30920558111883	7.5098019467443	7.74003145003008	7.63039882526879	7.81194002953604	7.73698500770891	7.83952808397107	7.89957906033558	7.72245304602871	7.77851404215929
LOC100270804	0.426447467681138	0.68905367190101	-0.636343585677505	0.287822496821063	0.118540165519848	0.196256700662629	0.965877663001187	1.18467886125349	0.938239611401511	1.06910364354844	0.273802227233363	0.821718449500972	0.652886450124812	0.313100874644703	0.587854332737514	0.156287054998442	0.0811810563161353	-0.433735490026539
RIN2	5.18874310766295	5.08793694845207	4.89261351298016	4.95972269566952	4.85773555429841	4.8418976583811	5.46567863815121	5.67600570282589	5.47843393307945	5.3536585550661	5.13217250893756	5.22209491761102	4.42999882829596	4.70934801628204	4.73071723857477	4.22070347436073	4.23324778948324	4.2035064508925
NAA20	7.45378822073315	7.70647128538034	7.28358512584706	7.1593902051281	7.1157941401852	7.21432546521368	7.54985188931057	7.71498354131114	7.57457861776463	7.7460506556093	7.64528491863402	7.80700085373626	7.19016717740936	7.24673060498265	7.41420732675738	7.12062391072537	7.0238054075495	6.94960154954285
CRNKL1	4.63834078664399	4.88904767314255	4.47152377862446	4.43420827296192	4.41401309000829	4.49411612454672	4.94897601499127	5.06527475529601	5.00447324499512	4.75938884152471	4.89354403009569	4.84762051745009	4.3227115541578	4.43984781775094	4.63286347160119	4.10484520112749	4.14996110939909	4.1916033487739
RALGAPA2	2.48771580723294	2.11980374071705	2.0014850800801	2.1833876755293	2.25815913867749	2.02018512482164	3.42945945037659	3.51516313841497	3.41770858744378	3.12054186975762	2.85859496622135	2.53392179110115	2.20275680871313	2.46717790049604	2.28140416082723	2.00525839932231	2.14175923384303	2.03132876790151
KIZ	4.37536771239232	4.56770362560941	4.20983160105276	4.15183121538755	4.10695110072977	4.18270038802001	3.9598464585785	4.10650224853034	3.84216530563513	4.21948575284747	4.38178488479788	4.16432448488395	4.5821587933271	4.67183301478164	4.75975169292206	4.24817305687346	4.28745720862638	4.30115328838277
XRN2	7.3385149777242	7.38319569262587	7.12646819279803	7.07947124190491	7.01076724702916	7.15150835629949	7.585000236042	7.63606067207753	7.50464667574332	7.33375776874019	7.46628442349434	7.36337997913809	7.11696459207252	7.05588051840302	7.28736086772801	7.139253831117	7.03137155604611	7.1626910288209
FOXA2	2.27589607608412	2.02220879719033	2.24386727649616	-0.0999183180404871	0.20016221605186	-0.193175235059409	3.33311206375336	3.29216696556987	3.53683935241881	3.56485727272067	3.26032847154824	2.27214187661374	2.77205635948883	2.75400574585434	2.63657675754879	1.41509995426507	1.68912842043496	1.45205496544016
THBD	6.93386154955752	6.61661697093782	6.85877919317251	6.2026484523024	6.2258427835952	6.07376811662177	4.92286289494595	5.09538414063394	5.12383039942284	5.26337774660753	4.63014907090198	4.32675634290591	6.87779969704007	7.23449825171062	6.99061691556508	5.97409157710688	6.09911517029924	5.91317706473701
NXT1	6.4473243873702	6.48046393374318	6.72894472413179	5.73940634894117	5.77210183153787	5.78169979462574	6.38414986715869	6.33651802407244	6.44456228823772	6.5971658239989	6.86097059094787	6.44496424054738	6.71682249813846	6.46696234868645	6.62170620590348	6.41209172072638	6.5824705823051	6.6114914860455
GZF1	4.03763068711912	3.93594211671402	3.68208604621919	3.86692123818798	3.74476867717481	3.7909799589986	3.97257948745076	4.23271870344721	3.99834771429546	4.21491612085087	4.04082191811993	3.7797973549192	3.68867158315415	3.93022513504821	3.8198173778704	3.37696180008451	3.64412077419802	3.40933626519079
NAPB	2.5627266923458	2.30961906986224	1.94441908837346	2.21599206323339	2.10051608003461	2.12278133684443	2.89371443664578	2.96734596754484	2.73923336549946	2.86305688620865	2.32720124555659	2.47667066839258	2.17267908573479	2.3794852249432	2.75603268479273	1.68367136914339	1.86786101967222	1.65315275271728
CST3	6.83670577146189	6.69013367492631	7.10738319583329	6.56904333824633	6.70797855647556	6.4741195021605	7.65621387230093	7.56749592970693	7.72998395862688	7.38510251224965	7.06953262108964	7.05599890468023	6.88372774257682	6.98378524444249	6.62151695706515	6.96082069793884	7.04439721518366	6.97686167318722
APMAP	6.7997480019204	6.68174337324388	6.61490119992938	6.67622140107438	6.61105577806314	6.62452310734127	7.24993502824194	7.29360806576306	7.22095551705532	6.93542641408886	6.80491291772204	6.92574532356111	6.72413380462695	6.67587690953298	6.72095781457209	6.64151178557911	6.68080838369519	6.75225034320109
ACSS1	-1.32122689623141	-1.81900032779169	-1.60666594889657	-1.3676754543606	-0.790029500116009	-0.991372794733095	0.437823729100711	0.470714595107315	0.634417098501263	0.00421721286495276	-0.342670566966234	-0.365911045894752	-1.76105051661075	-1.06191459225956	-1.51755407440947	-0.1967448831489	-0.364717896744634	-0.40318481537273
ENTPD6	6.38784527287633	6.17986273308909	6.30970835277219	6.1927696316505	6.22416713161265	6.14149815695573	6.34155276971633	6.5026305961599	6.51942172502353	6.68401658845124	6.46494289139298	6.4682214382786	6.5138154819535	6.53781883984563	6.40074413544938	6.28328153650247	6.45349122197694	6.34466914661182
PYGB	8.36350074509817	8.12330112414149	8.37647683955526	8.21321924499581	8.29641877797634	8.22934996827353	7.8122535793884	7.79580552634845	7.9088823137274	8.25663936535692	8.15941484318846	7.89506423275349	7.86352137109414	8.09762168769788	7.75613642696564	7.81035346827482	7.96092421441997	7.93522486194102
ABHD12	5.40611052620217	5.24985372076313	5.47014401367662	5.24343173452325	5.27657448390806	5.24054016486441	5.9184070864444	5.88894136271282	6.01471978096539	5.9826907760189	5.86960614021284	5.59393021055554	5.80995347006099	5.78531893833356	5.67197014526046	5.60447988866852	5.69529291034231	5.6132767567273
GINS1	5.00641176232095	4.84992453251046	4.66209983503163	4.61062895196374	4.42805258276338	4.47433065365162	5.88020412204256	6.00617131638079	5.89190565065273	5.24399384205104	5.06050882344842	5.3094978479776	4.58519258806292	4.7614682865013	4.89423215876227	4.39940890568559	4.59419802746367	4.55032544108146
NINL	2.41473867707845	1.92603099704461	2.06979347760716	2.39940343683621	2.60506927117209	2.38940617997268	1.86149479799971	2.13506772626095	1.91584804289511	2.23046040745146	1.73772176115682	1.25481285728729	2.34833594666074	2.85102099001193	2.45447577158753	2.45670785663902	2.7927930030486	2.39540370169557
NANP	3.39150102691108	3.46551552027985	3.07002505758675	3.26253582872054	3.26616097086535	3.12262447236055	3.02697496520692	3.20175323933291	3.11229382459979	3.29607574132467	3.22829006317396	3.04658162162113	3.03417327748853	3.06704659901672	3.20787790476653	2.79172150186089	2.80980511447913	2.93825810078365
ZNF337-AS1	0.965252362651658	0.573678334923308	0.560935914134589	-0.0967930505285475	0.253406828120736	0.397553733120793	1.67699727320543	1.95196523304117	1.90215979480275	1.78535113909024	1.69082795074697	1.24249630787568	1.53064645154335	1.89272110287107	1.98662591048533	0.917267179729405	1.22908504411703	0.805291931509069
ZNF337	3.50638672660058	3.21924678370677	3.15231824759094	3.40560266171325	3.22350848631445	3.13167494643048	2.9635848296825	3.23935651936682	2.95027392079505	3.74536426879858	3.20831226079565	3.21656831390612	3.19583225296214	3.60222380433091	3.66235216585156	2.70750143757539	3.19113514031641	2.97003629013723
MIR663AHG	1.68517004591735	0.894508730763884	1.94666608476826	2.31963352242827	1.44305903369056	1.42465292590466	2.2250674100172	2.14733590841483	2.02942314951205	2.01954656611404	2.19185833186324	0.663874439771593	2.53676061919787	2.83882057354145	2.20284136973134	1.54199528507059	2.42983232438592	2.29344102132861
MIR663A	5.06232087224562	4.2586768369413	6.09425909620454	5.89330892373544	5.34680973708512	4.83387312228206	6.06428978200137	5.95472132723379	5.90585583423447	5.5273055259203	5.75782755850455	4.56433575518301	5.84269545978983	6.33182894332337	5.83187471325842	5.75975431427617	5.98358500702757	6.05572714054836
FRG1B	4.72343688255769	4.3628006837195	4.46987965212768	4.30068702460022	4.36884099485991	4.19106785103414	3.8798998706206	4.34144539040522	3.92333437239781	4.69172988296631	4.32957534648182	4.07892437145023	5.04226946930826	5.31936003885158	5.16422360121124	4.39721627335109	4.67374538773558	4.60275264227852
HM13	7.01877645575645	6.89003506958718	7.12021436874986	6.95715337976418	7.05896329466488	6.90405012927766	6.99642961987295	7.00244048091479	7.07880550422778	7.19276503912962	7.03177645343972	6.74782824123201	7.38737498128716	7.4404199937961	7.2345987215749	7.30400394336156	7.34888364402516	7.38272805608086
MCTS2P	4.79795509523066	4.55512808936331	4.61092841461121	4.03028402176176	3.93369619324861	4.06717978603606	5.43747534460193	5.52706176953898	5.42977111311522	5.2366120127354	5.06972716454193	5.12060487327229	4.49052956623582	4.70385855669848	4.59185790064066	3.99231775860792	4.32284724034477	4.37112257205203
ID1	8.38743460473072	8.11199854556896	8.46161970971575	7.8302416077991	7.8554012587464	7.80366030358131	7.40847038500656	7.47664266351579	7.41956168526747	7.68704059226873	7.5472534793725	7.45681182380437	7.81013627668619	8.11255397806335	7.98968609712856	7.63538928310263	7.78823140275246	7.51570745513126
BCL2L1	8.19652413336771	8.06238518089287	8.31478926980273	8.16283132770138	8.15513770222686	8.15863850149019	7.10647837655882	7.16187987939736	7.22065548054352	7.67646779109367	7.65637257440499	7.30499717439727	8.37069646409693	8.48998862255156	8.44921084187368	8.34279898909198	8.42777319322648	8.4481889708516
ABALON	4.66787370910356	4.55530591943545	4.72339535071377	4.46440730712568	4.56652925841883	4.57230466345337	3.81723857416899	3.85616004532759	3.88326203973584	3.88169512647767	3.81119546716497	3.57276551391494	4.58221002651594	4.86883994028991	4.63136480089166	4.56847829219676	4.77579177766861	4.77358244781768
TPX2	8.48049697262616	8.45119251663071	8.38932643544008	8.65315026181937	8.65157612634148	8.66810145828802	7.91711286995254	7.98913549049999	7.96725949007063	8.09421443027003	8.14861443024494	7.93324538108657	8.43023925236415	8.40052470015508	8.44359423340736	8.62963605534595	8.61950404106995	8.79467935461712
DUSP15	2.41023152387557	2.18933938546454	2.36847103842244	2.2843695049374	2.52119154814503	2.14558907035814	-0.179066318874762	-0.380653018238283	-0.142381241004605	1.50485446207438	1.35523813293622	0.595246730631403	3.99943231871518	4.32083589665944	3.65056608288353	3.82162815463941	3.79365995872649	3.69894820607583
PDRG1	7.29502110933515	7.40166730453515	7.40720711176647	6.8680110436275	6.93650041201632	7.08429150943911	6.63817688712707	6.59700428979318	6.58807644766463	6.94176236283292	7.15306682638211	6.72781322982244	7.59420676503276	7.43543611548052	7.5945522257308	7.75291591156719	7.65936256455405	7.88932829321625
TM9SF4	6.43613092800814	6.14281453514233	6.38983586414495	6.67002356721939	6.70818856342128	6.4474274461996	5.68630846385961	5.80171770731023	5.85663089039629	6.44027034336562	5.96652395370007	5.46805157718469	6.55679029574404	6.75697068761223	6.48692813663579	6.62067338746845	6.74801178065448	6.7064850086441
PLAGL2	5.39577337789233	5.03474209802521	5.16419568763001	5.1844845679525	5.312099065343	5.08845783392584	4.79517182115404	4.93561529482977	4.94669010853145	5.6086914419388	5.19407831210929	4.50407241474685	5.46671866433246	5.81373613839987	5.56934667750243	5.40022155296751	5.67020061794348	5.54949758315666
POFUT1	6.94760709125084	6.70689454798892	6.76757083076251	7.01767677421973	7.02324300364567	6.96920652242711	6.19568767111722	6.36048101292463	6.33866100802814	6.63512379024592	6.394765472278	6.20181861729603	6.98476787481268	7.2538837706739	7.08014709399064	7.0584452434623	7.20170402427824	7.08016796976385
KIF3B	6.11713405419298	5.98446740546778	5.83905106921735	6.19440998756368	6.20086819616394	6.18334172720798	5.78690598328902	6.01289665785669	5.90327537122279	5.70020112268196	5.55999547665934	5.74867046259694	5.70572678024732	6.03516964559553	5.97842319889718	5.71026703357604	5.84994910898499	5.76147500610503
ASXL1	5.89434790846194	5.53460692676761	5.60384843539754	6.16096165065949	6.16705222097282	6.06548913079742	5.44940004518708	5.57852005119752	5.50039846091155	5.75281562724823	5.28512984817997	5.06226238624626	5.87782717654807	6.17764856862542	5.98868929239629	5.75877103791093	6.01963374365524	5.95136472706564
NOL4L	3.60235844313626	3.31684850205782	3.39507135595625	4.41654555431018	4.47945199200543	4.16988869772862	2.04557752173919	2.08729725188868	2.25055904057713	2.33342284938747	1.8755257211929	1.73204865985004	3.44698358053388	3.84356610115924	3.65294514398565	3.60484278937273	3.77713631293264	3.64654721240482
COMMD7	6.07800874585677	6.24065753807954	6.25708864923157	6.30678336042513	6.31523640113854	6.38527567653284	4.93277560121828	4.92675135876072	4.97564193862665	5.35221881936221	5.61847207356377	5.45802246840514	6.43053262892493	6.16070025033396	6.40365206193277	6.91465547239939	6.80867982101505	7.03998793093263
DNMT3B	2.85498746113821	2.53815262522636	2.54288850156037	3.1962651559726	3.13447790477822	3.01071481173347	3.1036328602789	3.24438046646458	3.3262782898287	2.55566693169279	2.20203402494782	2.09459255435838	2.35392117866474	2.71060723942523	2.52310118831659	2.98009764236418	3.12389903196049	2.99473670601795
MAPRE1	8.29478939655698	8.37703960305976	8.1222592079092	8.4052008354034	8.36086178858748	8.41935831690345	8.19094604144251	8.29000780497617	8.22493890704821	7.87912005571672	7.89479550358134	8.07092940607238	7.99536798402005	8.00747469118955	8.18534390144108	8.0630382004116	8.03977276265179	8.03850487526822
CDK5RAP1	7.07439712717796	7.03152403043766	7.01410734989569	7.10362673870946	7.08226653436593	7.14727805093859	6.64212281866442	6.68127075851253	6.70952357071051	6.76951511034242	6.85415028640903	6.7551768191523	6.92146033836909	6.96795558973985	6.97570172964707	7.10196243909451	7.17204180891834	7.22051638766124
SNTA1	5.19147645355858	5.18166181513459	5.36919509423302	5.42568110723559	5.43898990917905	5.37895316479306	4.36984880448172	4.29695587513941	4.4162670649529	4.65727889836849	4.86169799831738	4.59894284971886	5.55000038045887	5.59065652511657	5.35155978460718	5.95775692499895	6.0558758052357	6.01094356414082
CBFA2T2	3.82151895352423	3.51650229272158	3.53504442824031	3.76679548590695	3.77533391654304	3.70292677205704	3.12687431937939	3.35577186639268	3.262030728056	3.78096735675905	3.26327193520988	2.57774653160917	3.87686074807046	4.27184211694069	3.96672501750351	3.87726099186543	4.19075543406044	4.13572450710191
NECAB3	5.35054320003807	5.03940604972676	5.23233416387529	5.50764879894799	5.62296244409335	5.40548470174605	4.74704160902953	4.88607804726921	4.81740668330582	5.24967291879772	4.75466036848191	4.59070260365486	5.59483331635939	5.72230157016822	5.39036531834807	5.61761618344295	5.88960143222197	5.67288717953678
ACTL10	1.77986714212862	1.21253164062971	1.43446678980712	0.498156098480216	0.836932784702616	0.313941014356108	1.52139134084675	1.55653671902967	1.67186002941228	1.7706669468037	1.5506851357761	0.457728070885318	1.84718361922708	2.17419055050164	1.79805471540762	0.90743238710427	1.09593591686289	0.940887578405495
E2F1	6.29500581767407	5.86745804883977	6.12487425603879	5.90049717503328	5.96040874114056	5.82362366213492	5.52546906292493	5.63310146758762	5.53777678892093	6.25967925601334	5.87663186243538	5.36567198359619	6.23981497143304	6.52553899855098	6.202729919143	5.89574262714704	6.21097702064894	6.04530466657153
PXMP4	3.41895125820959	3.24734088381108	3.51014299916908	3.50759336477224	3.45129711251075	3.41626798931697	3.38984274070748	3.41100278850379	3.43483521768061	3.36326631187636	3.15880672324677	2.73475837627316	3.53983264197905	3.61292882389157	3.67494787959754	3.54935315896791	3.67229288820096	3.74745212129706
ZNF341	1.38450795710168	1.09010561625937	1.11712181196976	2.00815852165934	2.19927221627539	1.82236895845187	1.69877983756637	1.65106460450678	1.60274724792776	1.37660072603188	0.757854194825134	0.788788856047656	0.866020059676457	1.6472188375354	1.16219681855391	0.965805197828205	0.983188006569043	1.0608471450574
CHMP4B	8.32921269776237	8.20405166147567	8.24783943101335	8.29912773506063	8.33689546564335	8.29371151695095	8.18740292444654	8.19350932887166	8.22390238177666	8.15501157864665	8.01009580626071	7.99012622584894	8.21318552486441	8.3864168867691	8.31300849125263	8.31120979504481	8.32161136978767	8.27603551080293
RALY-AS1	3.5694567952593	3.64837474916673	3.53429686087785	3.1414336479019	3.54427719848436	3.34487084088799	3.51902970531394	3.47912550942324	3.36521981121665	3.72609899388429	3.39100341482726	3.83366115003727	3.83132526724058	3.94363305626317	3.95240482447185	3.70584557502599	3.91398701707477	4.15194245580766
RALY	7.67225554001319	7.5503836146338	7.85993695274779	7.58662901038867	7.63004134713546	7.56836493410694	7.01065482383909	7.02763025356645	7.10803599721125	7.35969550199942	7.43211281533985	7.22626674703878	8.12754325722051	8.10832376462329	7.97701624419161	8.23943850280479	8.2642969498885	8.25647943794972
EIF2S2	9.05468526405669	9.27026993188426	8.82107244362461	9.01877892692291	8.99685849611743	9.05851339703581	8.05007902262845	8.24049529361684	8.03479159036638	8.92586133203171	8.83832446158777	8.77713509222788	8.71285719016598	9.01600318457144	9.00175724294758	8.85803491989227	8.91592207805309	8.72193867083829
AHCY	10.1753290652298	10.2084895234852	10.3772269276269	10.5031277219933	10.5318722588425	10.6013313948257	9.78861817542069	9.67752364922372	9.80645652873121	9.66090998689033	9.96211412050753	9.93100932453016	10.1247359475651	9.93843162107931	9.9794324634753	10.5625919882479	10.4983872724598	10.6060059277475
ITCH	7.24278939584492	7.37089626907425	6.98373657296149	7.4184237685757	7.35944981139165	7.43874657764261	6.05719599983745	6.2693869658114	6.13019964309484	6.63612787739571	6.74858676289976	6.37209050714537	7.06215931501472	7.00589419730561	7.30904949671255	7.24795128207935	7.19166445456804	7.30983922323395
DYNLRB1	7.92030527081071	7.87496871647122	7.98620523742508	8.16444846226512	8.27012753110065	8.15472146733324	7.85556785286319	7.79858555775421	7.81257225158756	7.61605031431695	7.55339123031015	7.720301232014	7.7930545444559	7.95703171200736	7.7813125133467	8.03702434347322	8.03787638230921	8.04566830228703
MAP1LC3A	4.95347285641548	4.73458781595771	5.38237597737611	5.10352313041169	5.23560639455902	5.00535940779925	5.4338899904096	5.3777950667739	5.61197425289768	5.05624648870652	4.77330764139334	4.67452713143691	5.45085471329085	5.61791338221343	5.29988667740231	5.73114729557089	5.67389684383155	5.66376772749562
PIGU	6.14897923668652	6.03815219959591	5.93765123047045	6.36625325528531	6.27007697428554	6.23947763927088	5.89784279941348	5.88956541036236	5.9370835370648	6.1167340914625	5.91952343640569	5.8541907684079	5.97619056830619	5.97446366261003	5.94224277308112	6.07152974514543	6.1670481504999	6.1468146211456
TP53INP2	3.17148853452883	2.92769480169303	3.24780553887333	2.92088998500319	3.00188548369881	2.61937696542563	4.1437461136463	4.27457407169288	4.29764995207381	3.72868383714509	3.13744787142771	2.63694254683716	3.54040103608958	3.85288057295169	3.7098264200614	3.29437880768561	3.50324655252946	3.34821245243535
NCOA6	5.58107808758556	5.20587767269445	5.33386780671121	5.7429144896271	5.80519671147887	5.51544732750468	4.84317360766601	5.02438760212768	4.99559162069847	5.57203488933082	5.09727892609018	4.37497404708912	5.5743789410922	5.9887115169978	5.64632398274134	5.4399584206094	5.7161715350012	5.59523813257554
GGT7	3.07288604020896	2.59929952448949	2.86218241106161	2.6941767432107	2.82499154463909	2.70164506189056	3.88470085688442	4.12137934916688	4.05108649007481	3.47694798148051	3.04955950445376	2.53142368682864	2.85926349969131	3.03263806232191	2.59833867196892	2.72980738640641	2.80247870185778	2.70597309697693
ACSS2	6.48967332143777	6.32264882852059	6.57958728093237	6.91146661630199	6.87930481791214	6.87350643018802	6.78509128857464	6.74976152194411	6.86542332173458	6.42606802962095	6.34802536620567	6.38497750778	6.24902865985911	6.29136731613747	6.21754715630095	6.3471864790085	6.46872922763512	6.46130023930519
GSS	8.49560634644031	8.46926093076165	8.57461333677161	8.63957745365191	8.64523653615377	8.69123232655433	7.72415426690783	7.68901517112852	7.72163606002068	8.15957374141981	8.26564704700111	7.99448103854917	8.94048494054871	8.91052421176969	8.8678896062509	9.2471667900612	9.21941728219362	9.24155879846439
TRPC4AP	7.30682463950487	7.13196715522574	7.24242994341686	7.56471855310455	7.57666310401232	7.59661474236369	7.03527113980457	7.00587283259671	7.05642527991973	6.83707664828374	6.75800898916873	6.69239596172643	7.03063130547444	7.22363388704723	7.11077097302722	7.40667200988993	7.40673148803591	7.45840527546194
EDEM2	5.87025857035333	5.80422742242301	6.01008778899628	6.00427349733183	6.05414784041061	5.98050650717738	5.18387909818526	5.03617922722414	5.21709348711955	5.58662308413206	5.71683097430057	5.49780595119057	6.07638662154749	6.03569536935412	5.99497727514056	6.29504140208036	6.29347760908564	6.32772841391432
PROCR	8.43791144983632	8.50274737336757	8.46981182194942	8.67580714922176	8.66901001290733	8.77194371085482	7.72442506363126	7.63392853769783	7.6405067288147	7.50464717295503	7.70376038789524	7.82656159036042	8.16020682826044	7.89310866028682	8.124276820616	8.62119192005547	8.46480960789524	8.61987751621365
MMP24	-0.761241195189438	-1.65415256859085	-0.620199809964068	-0.743541972769836	-0.848731559057287	-0.598145745856648	-0.83198539636222	-0.435267289484995	-0.446097293801451	-0.995577361295833	-1.36278512550662	-0.923884698539852	-0.884988567674641	-0.465092123037208	-0.130960117865467	-0.036810222973263	-0.411920614658785	-0.461602515381208
MMP24-AS1	4.92143493569061	4.85537063397236	5.13762096858833	4.44959788512166	4.40958686062591	4.14952019689417	5.61798328581071	5.55337353020231	5.77115027728013	6.0554350364683	5.51710484783246	5.44525175907818	5.01276789396541	5.20866932469584	4.95074907712158	4.14879395838268	4.20384126423955	4.10286218277939
EIF6	9.68619603265223	9.69157804492271	9.90872454732216	9.82223285993381	9.84513013166597	9.86560461981136	9.5331764780424	9.43157166553009	9.49032631805635	9.46970792454808	9.69036419519365	9.65610226614957	9.9527156934688	9.76450341551008	9.69605603351545	10.1434804001316	10.1198376257559	10.2306773136534
UQCC1	7.0920467199339	7.06369609796188	7.00876932409418	7.08981834958203	6.97173468860686	7.06198583702468	7.13385801512938	7.19565212514411	7.2308367349264	6.78406460632761	6.77827114732324	6.81203709656407	7.21018583112749	7.22249242925864	7.23994586838827	7.08923729707427	7.10739437182187	7.22393052439382
CEP250	4.90366806287494	4.48093654047194	4.48436389137197	5.20512149160987	5.29204499478151	4.95341341658046	4.44597096482567	4.59586802124824	4.44199563873789	4.78828176310247	4.24766989080975	3.79936714142336	5.08802788456381	5.43996234787579	4.95378644966393	4.8977600933492	5.14991216425756	4.91305593520404
ERGIC3	9.28081691020005	9.36782199017836	9.3917578522849	9.40810627007809	9.41282506300957	9.49329688752366	9.2072527176542	9.11766673423837	9.23668371268531	8.9329152311246	9.07862369120596	8.93760134374021	9.50009107461012	9.36044228320995	9.38241524281814	9.7162164513997	9.70350480131583	9.79841551217668
FER1L4	0.57573489117004	-0.242858161541541	-0.0491620492529155	0.16718478473896	0.168064916001637	0.235698200322261	0.794491350774359	1.05543173451457	0.684619742675354	0.363308458781792	-0.605679424210419	-0.350785684740728	-0.431917576409122	0.0691946395385352	0.231619397528469	-0.635043031830698	-0.189998108940136	-0.592132678072864
SPAG4	2.9496244390348	2.96605802753844	3.14223637856904	2.48713228620769	2.67071230813833	2.53292280752991	3.282417656807	3.06805691234735	3.16506864329007	2.7516724234226	2.97223669351979	2.70102954325453	3.02059193046085	2.55726489981559	2.45795263968586	2.49770147676388	2.79606671334354	2.55950870565537
CPNE1	7.99459264406299	7.86488404103705	8.08814970492649	8.17259431129279	8.20606243942699	8.14885583701354	7.65465705054843	7.65912595416492	7.71507855672338	7.99999582492185	7.96945040828043	7.8673980552572	8.18237562180185	8.2536206264624	8.19624450866997	8.3447436943916	8.45309017292132	8.41464267535607
RBM12	5.23297341268226	5.03091221540368	4.8988697255741	5.08554959234913	5.05438797091197	5.0221228564302	5.23751171825229	5.38836622529621	5.33750164942421	5.00646999327537	4.9018497527882	5.05295646435344	4.85700015618672	5.04531975904943	5.17017025580229	4.7617978681853	4.7296829814411	4.83227285747597
NFS1	6.23778446901042	6.06354030436797	6.10780388580972	6.65642129229358	6.58938371042283	6.65789160092168	6.26571095501447	6.3289486188621	6.27029721689922	5.84996542882579	5.69241919744016	5.9965608711154	5.67099918581096	6.00951732184665	5.82836912401478	5.83259333952989	5.9986765929105	5.98067707346355
ROMO1	9.39261436448542	9.34301785793562	9.74201965704563	9.64581731710705	9.79804179719041	9.68527887285824	9.38700003740715	9.16021565450495	9.22000252353061	8.8516600636619	9.1362824447116	9.28396660883727	9.594944926027	9.14990509462774	9.14578528917945	9.95076108885317	9.75955785988682	9.99794946035028
RBM39	8.39408291970921	8.34674897663787	7.84421512750198	8.25403765999483	8.06130684695713	8.19799269271921	7.56544724010953	7.83927065800433	7.53073350478552	8.3214160386078	7.99426991456416	7.85180571842029	7.90180604479308	8.25277965538681	8.2220001572655	7.69962793904204	7.93583568786821	7.78778642124374
PHF20	6.02963940424001	5.94946828216664	5.71527304554261	6.11767098607185	6.08521300504729	6.06253375478008	5.25826633131477	5.44261649436266	5.37684648062828	5.40213004569294	5.23116587814276	5.09468873220201	5.68161454780421	6.03190472672361	5.91849506588254	5.73715157700163	5.81315850149414	5.72707227208215
SCAND1	7.08631590274019	6.91388306930381	7.42368192286585	7.30645984993137	7.27883442489885	7.3121503436343	6.95947682283649	6.8193218829189	6.9653887245599	6.58906112732497	6.78643013417246	6.70086043118765	7.51322281774881	7.42094522182088	7.17586364757499	7.56512877846268	7.58786887743358	7.53384919695919
LINC00657	7.60355597061982	7.1787864290272	7.01176891627608	7.84507304185047	7.62942305385138	7.5010763175006	6.5284267242112	6.86590409275132	6.70241256079591	7.33307651405235	6.7972180951489	6.65221893971978	7.26348572700677	7.68947027026298	7.52834582494234	7.19424711444943	7.39345461760678	7.31011906137452
EPB41L1	2.80606390861125	2.42637928233207	2.55125081997686	3.02652817750765	3.22455647732682	2.97657303049626	3.71805442003945	3.74705185690141	3.75014863726493	2.90929534301047	2.64481667343022	2.85747956045595	1.91769841556412	2.33132357048698	1.89242598247675	2.46582211577615	2.61285725474114	2.5733720569961
AAR2	6.61065359457461	6.40902026815347	6.63580431794584	6.60147855801952	6.5901155224383	6.58981124458286	6.60796912361362	6.64140511834934	6.66473762277011	6.40932903895714	6.49693381032239	6.43290745834412	6.68549471846816	6.8239382477913	6.72846546927538	6.80329530546946	6.8937864365385	6.90119544437836
DLGAP4	5.6673490798238	5.46098625594224	5.78766509279235	5.99721395387613	6.16078002980286	5.84026221604452	4.70289891918663	4.71132768406331	4.82829678619282	5.4421984177364	5.07201812026376	4.35837719080582	5.96123010610853	6.16832726567582	5.85885885981486	6.11184671266121	6.17729486411682	6.14279418696997
MYL9	5.40037057002718	5.43127236186028	5.65667261233124	5.64143358412097	5.59756728476246	5.47687702576733	5.79200555542059	5.63790651106404	5.86886230484804	4.67042993234812	4.5375520781802	4.35750459009085	4.86297183578072	4.94001274058447	4.82199559699079	5.76869509771603	5.91292032938042	5.85931888815345
TGIF2	5.05192457211959	4.84466870852644	4.93526401990225	5.25138197634844	5.32778098581227	5.28081566623594	4.82975427465534	4.90605668728334	4.95058960711291	4.98078385839196	4.82012310004955	4.83859647891921	4.69789008751704	5.03005177579603	4.84858388591504	4.9739844937784	5.17597593536568	5.10737104902913
C20orf24	5.96314124656819	5.88471409560574	6.04307763569164	5.86574887591655	5.62916450794215	5.86503778066312	5.61841310195826	5.75125145069446	5.62694156793328	5.30885698592098	5.56351130524288	5.54814763674583	5.94457317757477	5.87818624101432	5.97920154694403	6.20799196436145	6.17256470708182	6.10973702009346
NDRG3	6.14375237092861	6.17810772916749	6.13209970737243	6.48145135337321	6.47463389924402	6.54717469465821	6.43227648450899	6.40917113913336	6.42880301695385	5.9102142724831	5.9793225830489	6.09739436675462	5.76025526227079	5.75937576381349	5.80987705807463	6.19851122842637	6.25392916583348	6.34427441491196
DSN1	6.46421923265242	6.58299197184091	6.20594573949664	6.50400048897568	6.36477106964987	6.35396888847988	6.14780239039131	6.26854042293668	6.11742850499675	6.10502013559841	6.2017178016841	6.13590072684528	6.44582122881088	6.4464657068105	6.64869594183125	6.430317436675	6.39869305827429	6.38796520261357
SOGA1	4.50107235662905	3.93734381781424	4.18393244412639	4.93028199356318	5.04306246105464	4.64313267520598	3.55990755267324	3.83390685536447	3.64690420360854	3.99417176439465	3.33025347597526	2.74203206127488	4.63429465914556	4.95712705145103	4.52189756229499	4.56536037162579	4.82001791869152	4.59872340851504
TLDC2	0.520794395138092	0.769238870982218	0.674242531202938	0.962361247136331	0.573578805125451	0.866132763586121	0.697471102706245	0.452899636818884	0.279955625726123	0.616403791522944	0.641513450090924	0.146156472393752	0.945172755193672	1.00552681314396	1.00082031748987	1.55789293841368	0.746126258393289	0.774397369919483
SAMHD1	4.83810648193289	4.64994517831931	4.56588159426281	4.81513983765183	4.71910367511776	4.81148809229757	4.81651070379078	4.9124049985885	4.89848271103685	4.54859135573744	4.38229628545265	4.52441268238625	4.57597817028284	4.71852369431038	4.64308581669548	4.16875165802601	4.19860730188144	4.25409965056524
RBL1	5.23868784340271	5.20085286169551	4.85218400655862	5.07449608437594	4.9649714886857	4.97872309062856	4.78485966175974	5.13361511500887	4.84084936523151	5.12918108566337	5.02362167437016	4.76429461064861	5.03753079143392	5.3956788976009	5.41604772845774	4.87313484073732	5.08860421402628	4.9357093889056
RPN2	8.88752322237092	8.74925701460506	8.71224100844743	8.94397619483452	8.92469570745495	8.78241741041272	8.61810953599045	8.71525664933894	8.66369315258367	8.916079015564	8.62059054250209	8.39643894933458	9.08425646329668	9.19553315758555	9.01510059419072	9.11978316730042	9.15701078896034	9.08116090364922
MANBAL	7.93772339580105	7.94266781506635	8.11416839061474	7.74108556103572	7.7963176720464	7.81749773972981	7.74540123920804	7.70457503912099	7.77415292166676	7.81330512216304	7.93861976305798	7.86263922036399	8.33051100105942	8.17347326136219	8.18769603685709	8.31880295823519	8.40066609406312	8.54543487121895
SRC	6.8250369250414	6.47991607995434	6.71171366382581	6.82416681413985	6.93921747161662	6.67016851707894	6.6354947287946	6.72259745028346	6.73268120795527	6.82903047923209	6.36916382403739	5.95897841614645	6.87419273770218	7.11961991237289	6.8070861290118	6.87507759677193	7.09164095140989	6.97637489331317
BLCAP	7.48146214973361	7.16632758176748	7.33174657973021	7.34997398554735	7.37496118898629	7.27495767232488	7.25199644013661	7.29071917769292	7.22904648822485	7.58011025197218	7.2579394517515	7.27066566369873	7.47545749526366	7.805760291653	7.46633111010966	7.42896598519556	7.61646010726222	7.51805811338609
NNAT	2.92919578900626	2.34144429711132	2.29702839142064	3.05613834724228	2.6049286525048	2.59230839167076	2.70788001269323	3.12875072700884	2.77917461247779	2.83542782128263	1.65530560967234	2.21475131739278	2.57067227072878	3.14291122653801	2.73694320110423	1.70623880494917	2.45114611357192	2.11831167792638
CTNNBL1	7.03480048821321	6.99478086342535	6.96795602628765	7.26880582425202	7.25086753322281	7.3849695061887	6.85763518381266	6.86326733902037	6.90787554547663	6.66128119697684	6.73034317369392	6.77006415027231	6.56441421646383	6.65896401773901	6.61074646335813	6.9495268188042	6.95486462445541	6.99739022581477
VSTM2L	4.50326496986907	4.10636308388778	4.49831013250522	5.39145384276767	5.4788617079359	5.20633018245634	3.04950036452288	3.10820636473908	3.24720821450484	4.27856668225219	4.09435200729435	4.19661328322898	3.25481923120213	3.30742877079158	2.82017150527186	4.29644427697017	4.420769551181	4.45863509981033
TTI1	6.21423957924622	6.0433556087553	5.98576440673164	6.26203324292914	6.17113164087296	6.19920731017231	5.91637428939185	6.05357452880219	6.01750803735421	5.92140094261415	5.68584816291797	5.6661890426776	6.01196818269962	6.25006102019603	6.15108666496402	5.89617753568948	6.06528013132692	6.03749958731166
RPRD1B	6.29575933550467	6.14163106584696	6.11471251825532	6.0897967886623	6.03672769655549	6.0339140266699	5.80436321011468	5.9593855707305	5.93878621368279	6.14820209748827	5.98058901222178	5.79299143713506	6.1280179232736	6.36342662435179	6.32476173198363	6.14667622672984	6.2287806523636	6.21464650043608
TGM2	5.07267580529597	4.74125532174429	5.01209213981069	4.81674940159044	4.87950624093865	4.70454202460859	6.27071417155659	6.33690971643209	6.47013987444721	5.19494782711412	4.90163036342359	5.57115722136769	3.62667499099229	3.79188220428058	3.36291336024299	2.78518552943176	2.87906285420657	2.8388166764563
SNHG17	8.20933879677789	8.14147889352691	8.36496306928244	7.26870506097602	7.35028860152768	7.27129124237002	6.37967553391334	6.46152055365621	6.39590780627321	8.39796675766438	8.32161207612248	6.7813423808408	9.11164437422851	9.27238860486267	8.99578663537399	8.94415008719422	9.06443079521979	8.91900983699308
SNORA71C	5.17995236146761	4.69889724010036	5.3409306156918	4.83720431343227	4.85761444009896	4.71482045063829	3.89827983056244	4.34788097614499	4.34168909523865	5.18855280839158	4.45994550850402	4.11745411603786	5.25226819859186	5.77762310482424	5.17287185510361	4.63690439935804	5.25731330638498	4.43573542180825
SNHG11	6.52775997689574	6.36208105047353	6.64397827989786	6.15602657032828	6.206796521909	6.16250061504435	5.82521090306539	5.78767761163744	5.87903966361453	6.57885212573926	6.51904882596337	5.95496495708556	7.26155808578533	7.24035241146521	7.03203876925197	7.14883741488072	7.25102494720155	7.11071257987644
RALGAPB	5.903104675767	5.68817334825429	5.56999852702358	5.83793176248665	5.86593278839062	5.75378243332043	5.09367057149782	5.27689158204707	5.14393875586685	5.62124092605833	5.38082731794592	4.99389621973878	5.75965905299247	6.05205422627861	6.00354032368759	5.85087425488124	5.99187984501673	5.92160886065801
ARHGAP40	4.46953348847603	4.22312561931537	4.20468806009976	4.80478769257125	4.87427280923245	4.79057377169709	3.50614605274321	3.54946132587973	3.47532344934797	3.91388123235954	3.55340830217748	3.10877429919679	3.97509844870462	4.39905834304444	3.87295658752711	4.29921212334198	4.67374538773558	4.55511215663409
ACTR5	4.79787171810906	4.53366945544665	4.60098227159404	4.69241264883456	4.48957159723204	4.61108018323455	5.39503675926017	5.54088208178371	5.54105611244712	4.87611979434709	4.75092231895962	5.06187500993486	4.48025911806833	4.65210199281384	4.75249726386361	4.46793890487297	4.48699107036576	4.54351144179597
PPP1R16B	-1.48973147347217	-1.75545211076313	-1.58704168826291	-1.80901614635533	-1.83081794290219	-3.19461111839944	3.59732328233114	3.61355697376672	3.65582923274129	1.69741617659314	1.98727106798603	1.5627075910477	-2.83404113252996	-2.33404180057447	-2.70698659855078	-1.98338350376612	-1.59698851452367	-1.18646580346679
FAM83D	6.58565149495387	6.23800263186823	6.37531568852727	6.80116462882464	6.77659322491069	6.71259143174575	6.89871073927744	7.04913083046716	6.99276750832298	6.47050768588924	6.29692618879811	6.51139460431181	6.14331036357982	6.48457260617892	6.28512269500446	6.41238673570765	6.59618298863951	6.48387348157213
DHX35	5.23141900376432	5.12667027921558	5.01856213374563	5.24382002164491	5.1726939975009	5.26069420050313	4.96616410780155	5.15363160091298	5.04368319249003	5.02710352128343	5.03861120633433	4.93909983443681	5.04964175278517	5.24386383752412	5.23274547085989	5.05602161473707	5.28987610078488	5.19939437944633
MAFB	0.24137725644258	-0.104046321656341	0.309913924774545	-0.146500355829276	-0.076842420154849	-0.31308554593159	1.15452624477125	1.15255754674009	1.31373319828169	0.186115528872304	-0.159875749428783	-0.343669395875886	-0.910695384367478	-0.467946268676229	-0.465565080996549	-0.194967335689749	-0.580813415361033	-0.565176003480061
TOP1	7.57719743376899	7.57499485105824	7.29411416711325	7.50571344700148	7.58012699223064	7.60874483288471	7.59776502022053	7.85320469378833	7.72992513304393	7.2800070978734	7.09272313472276	7.08603732667506	7.06027899739655	7.34928890761598	7.26132938421443	6.93615142176132	7.03933879187336	6.9546799534952
PLCG1	6.14216404101596	5.85507998044417	5.94815827728576	6.38507701727682	6.38002978521218	6.26414518282018	5.63616589232496	5.73470070895198	5.71510456528485	5.74181736835292	5.40393070363037	5.31918466286522	6.17834055605155	6.46914080976785	6.1684730005897	6.12502070395658	6.37838096900709	6.13058121577543
ZHX3	4.48924831184833	4.25809334512885	4.24301707982022	4.60682670963084	4.55889479248564	4.43508379657694	3.94920960846614	4.11435736458	3.99887361764551	4.16456133153316	3.96189623278449	3.70435966327525	4.07415826799222	4.44062722906634	4.20718311043267	4.11835692403801	4.36891357017829	4.22980056111837
LPIN3	3.87338391992972	3.43268376649809	3.39722391471328	3.93801049513364	3.80968714931056	3.78403229588193	3.43658374704684	3.62870964593867	3.56992703817964	3.63773444532139	2.89455304326799	3.08768219152722	3.66608080415668	3.84161292036753	3.6003392637999	3.29771376089946	3.70575398829606	3.31621919358856
CHD6	4.21301676564087	3.92573587709518	3.70232357909775	4.24387464505323	4.22539993820678	4.16275953467335	3.6728016104781	3.97585273165519	3.64678383250881	3.83310340448136	3.35264679906348	3.31097523812747	3.93988473859403	4.35326787627278	4.16734116953104	3.88359662340846	4.12186438185342	3.94451137674195
SRSF6	7.293872203875	7.17850951761592	6.88652671985688	7.15753544389415	6.97174265733225	7.10044751949743	7.07503216254176	7.23741818535972	7.106751945632	7.30587242576156	7.12663380584457	6.99536586756812	6.80002413989902	7.0832215514585	7.10089901938382	6.78196404074207	6.97118760573741	6.90018545556801
L3MBTL1	1.94764418848586	1.72933252829028	1.35286941074288	1.79686549636548	2.09399028199716	1.89812766400135	1.48256111853423	1.77219628901185	1.34215775270321	1.89594028032877	0.87042386582678	0.994380893641543	1.77437732540668	2.38098589223276	1.90366686376916	1.31865451841113	1.81633892811009	1.36348334989967
IFT52	6.27493705819262	6.47806889445143	6.16731954957724	6.56667240042122	6.55131572917109	6.55788218099221	5.7622316146436	5.69866911848989	5.69931966114	5.64469154105521	5.99753773747305	5.9749962078792	6.30188482924667	6.04446592310473	6.42126924712695	6.74229772570517	6.63753375388083	6.69725141555295
MYBL2	8.41496783633137	8.2904041901789	8.58194175236099	8.39562575521114	8.50395262106239	8.36624170016261	8.00496580486506	7.99065288480294	8.12920833004093	8.24176457346657	8.16651507208187	8.02073257997083	8.77805929306285	8.81863171309862	8.58808230776877	8.76360161777814	8.90431772814363	8.84846049967088
TOX2	3.44961506951601	3.22053623444398	3.62747672828632	3.20160411836257	3.59580008176456	3.12011863214211	2.59935583847551	2.47287400077159	2.60584036564263	2.48525694349598	2.3776009158577	1.41833848619663	3.5535178674553	3.84736740817032	3.5658927212858	3.0996013491441	3.54346583146078	3.4026636002026
JPH2	1.99287261851222	1.54230188868122	1.48633952571675	2.81505766626074	2.69390120766844	2.51148572774975	0.929745832778741	1.01183784916504	0.887539547014007	1.12133453574848	0.269338163816431	0.318506180415961	0.770262742457977	1.42792454520051	1.014092871498	1.80938653115563	2.40815796370355	1.97355409004935
OSER1	7.03288083472387	7.17474261476083	7.06551975011606	7.45422811346562	7.28989541912589	7.45259017783958	6.06340471767257	6.14309906962809	5.99572690044928	6.35250835889128	6.65033809664385	6.34465929939129	7.09937741058428	6.64340792167111	7.21484299455515	7.57981201087673	7.41961503035622	7.71649141267746
OSER1-AS1	2.6494983027215	2.67202981924516	2.21454410865847	3.64093989273727	3.56615445559488	3.42868734618319	1.98991995727419	2.14446567023477	2.17415082565703	2.10249753938538	2.4172486023714	1.6803342584692	3.14942769578426	2.85014502975045	3.27889602522918	3.96098744924948	3.87124582862766	3.94216023748267
FITM2	4.7039786310392	4.10600427942814	4.63778066483088	4.48193579580847	4.34665913475283	4.31873324510081	4.27870016929218	4.50753613241367	4.45943636048795	4.28691062629435	4.33639388021493	3.78457522127601	4.70036484649812	5.06172262431105	4.87183160242675	4.95622561443623	5.08129399774914	5.05823054773614
TTPAL	5.23949735086493	5.03625125513889	4.95641698053199	5.05523091450752	5.056607251311	5.05385907431842	4.41788650137166	4.59028399074712	4.48911687196269	4.77789378148962	4.56642182960022	4.41308215630902	4.92431244411456	5.28005649044988	5.20036132166644	4.85889255642348	5.1187802549824	5.06971162649743
SERINC3	7.37758079364354	7.30862727297521	7.19032806528876	7.64494023943739	7.57316311441273	7.49020933863837	6.56054805745104	6.70207511722636	6.69154653866332	7.01443686468101	6.80270565244568	6.43052964159814	7.33355704867585	7.45727943006263	7.44319715643086	7.33330725257907	7.40798714521436	7.32794308390581
PKIG	5.51549441139594	5.51381145552999	5.65450732971199	5.52602469470338	5.47182176059598	5.59732440081273	5.08809616376939	4.96920953409833	5.03687931339044	4.92829101097245	5.14244479525277	4.8701813006163	5.81779100559503	5.63413678147789	5.69251464419998	6.30286611323351	6.16312932913653	6.26978498024804
ADA	5.75532494143154	5.68608695332052	5.82579769130212	6.26712413250391	6.25363575705788	6.42133224826279	5.37525250993837	5.21848798594095	5.26281236017186	4.84796741117823	5.1448560502363	5.37522838041368	4.90563853257519	4.65179270676914	4.95685805337801	5.74355777917978	5.51174657965938	5.91808641331425
YWHAB	9.43474642852079	9.51910660700409	9.36686757186244	9.39611401196832	9.3779486791384	9.48899215028304	8.96436038462031	9.00721703084138	8.9940548966218	8.9677597274433	9.0465138271921	9.06236116300509	9.22081542047789	9.23910847883901	9.43454211777426	9.38564626196622	9.32934729620157	9.4013475524535
PABPC1L	5.62906478685026	4.99737614674542	5.04747201665402	5.27770352794683	5.30713050949368	5.33349387795327	4.2806677317077	4.70582698447835	4.42442423554791	5.83933875204409	4.81482344440407	4.37765699301016	5.60143378109701	5.99451614220822	5.85815170959901	5.37183173500944	5.83317254147154	5.51541577206075
TOMM34	7.88768539142166	7.82016489770361	7.94891548295089	8.01125083648723	8.0215963087214	7.98652727151583	7.43113677320624	7.41356689986549	7.46491430724049	7.65262486998036	7.62542150646986	7.45655130880607	7.99621539102688	8.10558985426162	7.98432946097067	8.05348919585427	8.14397955775832	8.15161237251501
STK4-AS1	0.690928824115072	0.779280888132072	0.785275029924937	0.173839717535737	0.628424856408753	0.340121880495764	0.968450584854313	0.507128844207279	0.117038581344032	0.877984575668764	0.899047401174038	0.276151862056921	0.908029941979407	0.931504565505342	0.819234900488906	0.988754807436383	0.86846165918622	1.22893985552282
STK4	5.90699222489379	5.8167765246578	5.57175020550681	5.88148783685785	5.75679948370201	5.88742727728045	5.37771446862857	5.62510993463656	5.4799213420512	5.58957567986328	5.43525548822211	5.36031287950558	5.69858715571641	6.02574244942342	6.09868671618062	5.70348232398998	5.79058944091942	5.75028959650763
PI3	5.76603867979157	5.87312730639016	6.08931744270078	5.493015762798	5.68597064879354	5.53181562215199	4.65445118939684	4.32355444392627	4.41228716766638	4.24746543654027	3.79548756885074	3.91479034256063	3.33617637979382	2.95622662310861	3.35798535793674	4.09394619928848	3.82678976238129	3.82283513531599
SLPI	8.58191390142476	8.76664596469734	8.78732896727153	8.06106840488482	8.12130496528836	8.12932834006845	8.17785716278715	7.87246178467435	7.97996182280398	8.17258627864429	8.1604124091994	7.83202770827199	8.26665767885148	7.97603148015932	8.36249234228977	8.38459918645046	8.37442342507288	8.2214237620342
SDC4	9.40133204778851	9.28075638807275	9.34306049760865	9.48143758862727	9.47938585998498	9.40917167117595	8.7286349680242	8.69352332311858	8.77261522492585	9.27649480058126	9.06201320611448	8.59828361553833	9.06840235999409	9.21855761004118	9.07952025339752	9.19007388541094	9.31790201563661	9.33863878006042
SYS1	4.85074225606518	4.7912184982396	4.91452062220029	4.77472258875662	4.79674100756051	4.80594107157834	4.50314554919929	4.43083216670632	4.54058861976327	4.49512937953549	4.67674623795883	4.51074153242168	5.01844910973599	4.95120967361464	4.98876118099771	5.07624298305727	5.05987101729966	5.24174546098828
DBNDD2	3.10596222848712	2.70403720759785	3.00040036106506	3.02624686159604	2.78621265244527	3.12477131603289	2.10249665889086	1.90776167757729	1.7808033526626	1.97266589657685	2.06824876309328	1.62087540324686	2.76198701877879	3.10028922025502	2.69110217514605	3.12536199211217	3.02543937496352	2.82731431987293
PIGT	7.71919607554333	7.53827928267657	7.86790993230655	7.88903014094887	7.94875629973426	7.70376952670244	7.69009005228428	7.7025679817846	7.77314502124596	7.91317001013014	7.56284917371598	7.29447850986351	8.15142314542077	8.29395458992635	7.9670352274752	8.18001126356207	8.25759233066607	8.18743886829638
WFDC2	5.10517264751441	5.30394196433435	5.53130535944677	5.57388413924345	5.85281862057826	5.61455632716486	7.21195317197152	6.7700278752484	7.08181080902477	5.76310834817739	5.56776278918411	5.28805077242501	4.47739972551888	4.40947240625958	4.164218805472	5.4301967721655	5.14717893888749	5.29787910105835
DNTTIP1	7.55412003207706	7.59093735391189	7.66498294031654	7.45910186944571	7.50950049313152	7.62692068063423	7.18395479638473	7.14678559707333	7.1206216132966	7.1088118600991	7.35296719483605	7.15742947709563	7.59659932708685	7.42168035306781	7.62338375592057	7.92530520763696	7.87811907908892	8.04659104425182
UBE2C	8.6551551967176	8.60620515814724	8.74665744678854	9.03395434501966	9.09167494068831	8.97816517250581	8.55032524307428	8.54583117873463	8.58341558485235	8.48246407597247	8.38783247682938	8.42032817721004	8.82186764059632	9.02396211961528	8.8868293985427	9.13839426286984	9.16652407873783	9.01786362818822
SNX21	4.30204991435068	4.11912562613866	4.21718864675963	4.65110802131882	4.52945184684224	4.41246911540184	4.01965492907284	3.94399283977706	4.06696881361693	3.89798855222309	3.60447715469478	3.48501729245765	4.31735773933934	4.6242595206211	4.16752924534425	4.3441125448143	4.45121400666712	4.34345431945812
ACOT8	6.26945924508842	6.35527402775532	6.44306400344329	6.5070909118727	6.44389160588863	6.37694225616434	6.2481105371565	6.07564849066591	6.1943848339053	5.86510313711301	6.0701093808814	6.1179411113801	6.72245789631154	6.71630412013285	6.47533600895211	6.69417587427754	6.79589040576874	6.70860066424855
ZSWIM3	2.50591051234122	2.38494538251293	2.548223175677	2.770314484058	2.69520056167598	2.75880263202466	2.37647648241053	2.35308355891472	2.485797597926	2.38523563379822	2.15238800224523	2.23977534107525	2.58160146452547	2.68187407133924	2.57251785853012	2.88205967717518	2.78815277111762	2.95957473921206
ZSWIM1	4.1678130126689	3.94230279222417	4.15096123650509	4.3506316034819	4.30795539502218	4.07767808559209	4.42271269348283	4.48849448549572	4.42059158162287	4.4196718019484	3.86986164650689	3.37202481869668	4.36605092755448	4.55925265406374	4.37087759678032	4.38595019954836	4.56642396921807	4.47231675943994
NEURL2	2.7794840170815	2.40305540651848	2.84204537854257	2.90018396956269	3.04853550318235	2.7088547838019	1.87136118336613	1.79012920681032	1.8310854745676	2.42986617557338	2.05738346932192	1.83306107530237	3.15697034928447	3.11024684431507	2.81661202622224	3.0806781615612	3.25497229058293	3.22827288354685
CTSA	7.02302831213055	6.81195347784769	7.0851572688375	7.26378145274534	7.39188233448948	7.15449593657042	7.09055543669517	7.11078928506294	7.14716700875635	6.9975787680207	6.66235306606166	6.70112448440731	6.91965779795712	7.09863526400079	6.75102183285415	6.95872897193853	7.06022566256199	7.01760673013319
PLTP	6.40199365343246	6.13810758724387	6.50172082716461	6.25753320649095	6.4266666624853	6.23227742679862	5.92557755983811	5.72313758222518	5.91925904618721	6.15879509875943	5.79262543140285	5.40741666687442	6.27051606549218	6.37914379460537	5.98721003925008	5.97820558474975	6.1053010115799	6.09268383033179
PCIF1	6.14277249868201	6.05890732456552	6.28205698621848	6.5988188990262	6.76282410048363	6.55713000392197	5.69375986674053	5.63045274876405	5.70438360045258	5.9443315782926	5.80334357896526	5.50126410855192	6.407733924911	6.52943590996685	6.20780210134944	6.51532808310532	6.65155810088923	6.6084533425214
ZNF335	4.95524973140116	4.61651082131473	4.92686754617612	4.86849204596936	5.04025858569226	4.72708230292484	4.60148201362242	4.70478888591661	4.7158535895842	5.00598550618319	4.61346920535237	4.04032302495164	5.05622061359005	5.33550069927733	4.90124187248596	5.01181338243133	5.23346256544243	4.99143489327968
MMP9	1.09228273449003	1.30992973623631	1.21270946620246	1.44996814921096	1.16677381455529	1.55290188832816	0.459427723842506	0.134130578019494	0.498999925031383	-1.49419791722	-1.36183467194027	-2.22018573932377	0.429280092081402	0.462153413609587	0.249113029988238	-0.087603344500911	0.0137417753842546	0.477817735211687
SLC12A5	-0.697885354520162	-1.18402684462633	-0.676142897667138	-0.316060586213813	-0.453459829776982	-0.428598796586062	-1.85324805780666	-1.81758437710662	-1.67983947582691	-2.56392578514595	-2.41266646042249	-2.68202796224845	-0.521778047626635	-0.604381943518388	-0.275180701403201	-0.0776464182861255	-0.202840743434608	-0.0412298266137919
NCOA5	5.47870014319635	5.36934988448248	5.35531530503963	5.01182749750942	5.0229403234353	4.93044916975544	5.63342069998485	5.7426215379035	5.71251526901446	5.58241761410397	5.49187107193302	5.33261426968722	5.58003262803955	5.76138894062398	5.69881954603513	5.41697115509641	5.59970218752314	5.54496662537513
CD40	5.39074956663288	5.4264535599947	5.45255810480172	5.8377722393055	5.89217873014089	5.88789888511948	4.23946668236655	4.18834449998253	4.19218965046953	4.40354141545092	4.28812830597017	4.21159097649945	5.03346921520603	5.23833710536673	4.97212104347591	5.79571108491858	6.03264882861134	5.85177495350085
SLC35C2	7.01531954411607	6.88437489289176	7.08591886700307	7.08604881959541	7.06478156346404	7.00538197343421	6.09074461198821	6.02607147414408	6.19217023477263	6.87671625370775	6.83085162536676	6.41423412806405	7.52232072153568	7.60178040706144	7.32413624650567	7.54162164683308	7.65724144191132	7.58116419098738
ELMO2	5.21021229946868	5.10752679629689	5.12498572284401	5.22215922764883	5.25304191857668	5.27155856286338	5.30531295157061	5.35938348906729	5.30816674692815	4.98005642195471	4.85928068536801	4.88417724432691	5.13095947621445	5.2753125201115	5.256937257261	5.3032856990032	5.43827487127692	5.48448898403713
ZNF334	3.41254206709338	3.39563257318797	2.9271315093046	3.14274847190547	2.96396306656054	3.0240055048265	1.77702584930602	2.10808134358481	1.96581381621777	3.21170698964398	2.68261837916142	2.39913336188896	2.58289618059792	3.11053419387568	3.163436275094	2.7464559475074	3.16082168597568	3.07553378860951
SLC13A3	1.50389449639959	1.47215541830086	1.39842053892558	0.89758251599088	0.89836383590864	0.705593185711034	0.949834182734038	1.1222636244265	1.08078775092752	1.60648301556827	1.33218471187215	1.1861957915311	1.74350886759099	2.16694982994798	1.85473843440848	1.13293038087078	1.2835249057924	0.878583261189273
TP53RK	5.36324784121137	5.2986069695209	5.47142901471673	5.16820252974529	5.06027677137028	5.22472394085758	4.97177905949809	4.93780996183688	5.05647072214361	4.84191650530831	5.12864513022903	4.81291253678177	5.18529656857571	5.42217379020539	5.35532889542329	5.53557233242277	5.57444188563193	5.65416601065435
SLC2A10	2.23236425421616	2.018722540285	2.09373601634012	2.18980155506108	2.14316750466535	1.94976254944273	1.97397108861555	1.83275700723151	1.83963227974568	2.17751667765802	1.8210353200403	1.29846202378201	2.47627141423704	2.90431556141834	2.67576829336316	2.77063434366391	2.81621399372551	2.632738616653
EYA2	3.91230320927495	3.71706350428618	3.9930018758221	2.71072768063043	2.80602221729794	2.89243731934836	5.88855488657625	5.94352006245086	5.99046691516874	5.63995751103723	5.66891109714259	5.42849863585536	3.81015579379657	3.82724022952063	3.93045541900103	3.26009882562447	3.29774321561225	3.30143386499555
ZMYND8	6.98521600666269	6.73809064896237	6.75283105779412	7.13095643576175	7.10548555225119	7.08059096400852	5.44575302161239	5.53837391205489	5.47543709073768	6.39164001920993	6.03901238135779	5.80128991897864	6.55270428161423	6.90922474559683	6.70638108953824	6.57599646994244	6.79703148346456	6.71745667132838
LOC100131496	0.750561487421529	0.464808360855469	0.658922144856812	0.358966474027762	-0.114159526292343	-0.119030399420033	-0.466011502484453	0.129740010297715	-0.636434117499799	0.25460289997466	0.0607267386494362	-0.814355824064481	0.98536394279983	0.594836292114544	0.267753430921801	-0.0848790601206216	0.159044140420326	-0.0256872103596837
NCOA3	5.42460025843158	5.16615115116403	5.00066858329318	5.54656912556072	5.4791624497802	5.41013503818778	4.82137259029881	5.05898917132082	4.90480548864786	5.19613556753379	4.86219025745475	4.56543887829487	5.23261592675702	5.55712342085897	5.3483018286941	5.2763567359418	5.45724042015403	5.37087691687702
SULF2	5.12070772872643	4.89902558796493	5.0019666289892	5.61766222933061	5.62029981696101	5.60822933861147	4.01315427453451	4.12015047708514	4.14431158603576	4.90291702790051	4.73179665258118	4.69939076101955	5.02352383523423	5.21971235173305	4.86263345732392	5.94406600808579	6.15097165839021	6.11683705815976
PREX1	1.28415190855129	0.915230298653277	1.29799998159744	1.78855222494617	2.07246697613406	1.75915524987417	0.950985953122762	1.06762096061983	1.10953241837535	-0.235748344548555	-0.807155413329819	-0.964994654860563	0.825811517025891	1.06196843694282	0.514867403282912	0.936666522069203	1.12479188417538	0.674454343134393
ARFGEF2	5.62048587045436	5.52971111542224	5.27925829834221	5.65262938711968	5.6099070883529	5.61042971278024	5.02255325244644	5.31331629210447	5.03619162675325	5.26901376292905	5.12545395556252	5.01954030717614	5.42661416434601	5.66011872115704	5.56495214408149	5.54058132052336	5.63105689074929	5.57066050568684
CSE1L	9.09812713978917	9.3731008156275	8.91956992518014	9.57209002160715	9.50046662178458	9.43019063761121	8.67763521410719	8.96719557686816	8.81268410713376	8.69657273866279	8.81233418840791	8.9988854869962	8.61861551225308	8.81092457210626	8.92595525329388	8.97304489740405	8.88489245432248	8.82999571554753
STAU1	7.88049752120396	7.86851830458766	7.78543056291344	7.99154927645306	8.00495047775164	8.01083151300159	7.16104110351901	7.24387182601477	7.2469620867099	7.66650020306799	7.55174185950571	7.18812849002735	7.87342539971371	7.99842803914023	8.01426519502573	8.18024982282996	8.14697576527748	8.20536049850958
DDX27	7.63861820307869	7.61660325782143	7.52606823191045	7.60016645565564	7.66318350335697	7.64980777742504	7.1774385259839	7.25483355517131	7.20242852754298	7.48980750559503	7.41679028693188	7.14658521114065	7.5430402848093	7.8457283757068	7.65816999316061	7.62139323192837	7.69025626156525	7.55750548329601
ZNFX1	5.93413563504775	5.7140826121058	5.77300831327845	5.40074345002594	5.38199631815721	5.35138308958171	5.52416628418354	5.64044842509186	5.626764617724	5.90178449605507	5.71849934356138	5.37373658508365	6.07075917292739	6.17969302659308	6.10792788154357	5.60667659570864	5.83112004046765	5.79362778241899
ZFAS1	10.2787252370489	10.4933211445156	10.1522660978178	9.59786072409292	9.54993775018761	9.58657590465837	9.00447481770831	9.03666586589646	8.87254238998707	10.4795076308888	10.2674559083499	9.81050584515182	10.8326287808698	11.0512855726789	11.2051819261351	10.4879488808357	10.6750832598135	10.2673758163158
B4GALT5	6.24168344893034	6.04068787330391	6.0412112438164	6.38204855085628	6.33767492586086	6.30455656034149	6.15054926225994	6.30573973453416	6.29025548225478	6.20422864712604	5.82787822294875	5.83051341692794	5.93132270251607	6.24404601974638	6.08763395931906	5.92323172706753	6.07560525824222	6.05056894350989
SLC9A8	4.15735566345584	3.8980031500453	4.01760502504781	3.69228246385538	3.79830353875085	3.66158357758712	3.4145587726115	3.62145980923342	3.43410622929752	4.3267521971557	4.08320406221093	3.38809583937624	4.47869995838328	4.83170546670654	4.56788799149326	4.38290451753876	4.46608258207765	4.4275322423873
SPATA2	3.99362864793262	3.70456891517435	3.93184467809447	3.73762410870762	3.65460969003384	3.48492243581224	3.73766125694429	3.77122157666395	3.82205254095777	4.31163046565392	3.68899436669766	3.5315753745988	4.20795972487869	4.52360684725707	4.15455216616854	4.0072666612869	4.15848249853094	4.02464307910583
RNF114	7.03995407989036	7.01386147219035	7.08616768616724	7.06687633214304	7.0162313049956	7.05210517349739	6.99254198840695	7.12046672652393	7.07107155623284	6.79762174394852	6.91270231572089	6.73390786106398	6.89340423795919	6.87357994766209	6.94010046053566	7.13561206399334	7.17506601942652	7.24016189518975
SNAI1	0.812989240886909	0.992486363013544	1.31712446482054	0.68289041477745	0.915101363237837	0.59312836343521	1.43641230746124	1.3789665837698	1.62277654454491	-0.0161132354239999	-0.136681032051657	-0.727234747575407	1.18078407257612	1.12439005600722	0.685856916403335	0.735575903038794	0.81900807573763	0.209956390839479
UBE2V1	1.71013808934523	1.59295161778938	1.59460277865579	1.86273401178619	1.88489551352792	1.89602352053192	1.62491383227992	1.84207190313441	1.64135306792128	1.63654800355923	1.42964265601198	1.50961116908197	1.76918979314849	1.78676938445032	1.90752530515721	1.79343016018116	1.88546400412452	1.73422087195761
TMEM189	5.8932608855413	5.64543603906728	5.9397636566388	6.26268486922794	6.37943623993719	6.11573191237303	6.30634990147846	6.36935399909061	6.42625056867802	6.11375065253091	5.6887868490943	5.67150160024322	5.74670763271306	6.09130836677989	5.8867177234496	5.80739605158459	5.96457442037666	5.79119682047622
CEBPB-AS1	0.307928875521267	0.31671542850805	0.687434026301388	0.556347769259898	0.841033602796917	0.434504545423301	-1.67899809955617	-1.2703321393745	-1.45154376645086	0.603722646801909	0.464115594930336	-1.31172517509161	0.735626066212044	1.49187591715848	1.26564526716949	1.06606395900498	1.27804655581281	1.54792936285225
CEBPB	6.79204582365557	6.49133759373157	6.92972608174199	6.46061228290172	6.54554158658781	6.39511491180246	5.53574134725435	5.59028488919178	5.68112545036322	6.38774257091823	6.19882313098128	5.29284387795699	6.76061307754737	7.03217671442381	6.87245279241408	6.92870831762537	7.10665409853304	7.06797485792977
LINC01270	3.04477823056504	2.88714014023738	2.74374668512394	0.697228334447069	0.188096000261228	-0.116803486182456	0.665625252456722	0.79189148193767	0.0480851671686083	0.626608120163578	1.28842940456433	0.712250976863595	2.28970278385389	2.86689662160588	2.62051919084677	-0.0513308173290076	0.0772357712911849	-0.04160764383237
PTPN1	7.81339386174071	7.69888986588913	7.79572585896462	7.69030256956203	7.76586795418374	7.70073186760041	7.1469332968211	7.22685132333976	7.18859709135457	7.22116323180368	7.11689934002382	6.99854579844149	7.35205672037357	7.64709086832786	7.4669745195411	7.27191416996808	7.43611837246698	7.3539679704168
PARD6B	1.88600315456613	1.85633364365761	1.69741825591621	2.05074573228922	1.95961003006197	1.84648626628226	1.35058146270476	1.70406591867553	1.45377829565181	1.60510992831401	1.03303257001437	1.01561617092593	1.28112397160149	1.57149351542203	1.65676917465113	1.18229330544277	1.03488230713141	1.26869359744035
BCAS4	5.81328751339397	5.80198953764434	5.94481457851507	6.10309665677055	6.14690753602475	6.2626663680826	5.90520242114258	5.68098455475603	5.82363732634021	5.21664039588576	5.43814726725724	5.43676978008619	5.81986218220787	5.67496405236439	5.63237668506549	6.39626566310953	6.44277393988217	6.57884011029657
ADNP	6.41718827308534	6.2021632610961	6.12812013822843	6.31580802939628	6.34871466806489	6.18653619774774	5.74723750471004	5.87554997854792	5.85580622904747	6.47535225824406	6.06840268710811	5.37987188896997	6.20819959266215	6.46328886986197	6.31840912875163	6.15109847895428	6.31636950313906	6.32474245406737
ADNP-AS1	2.30384875500281	1.96857927632304	1.95765794770403	2.16484136000772	2.0867069167647	2.16442345190748	1.09885528399171	1.93561489627767	1.22833445753373	2.1406999844487	1.57955033767707	0.898409657523994	1.62105320136966	2.40489897505793	2.20533399611358	2.0345116809305	2.00305415528705	1.95589502965659
DPM1	8.32886180864657	8.68528891693194	8.03647014999769	8.09530220071186	8.10645310030569	8.18523362593933	7.87827305579111	8.03622578152264	7.85669045396033	8.25964211707172	8.08809742086227	8.30197097363776	8.04649054266791	8.22191608794915	8.36562789207117	8.07750203435357	8.0708343674556	7.91887472100885
MOCS3	4.99731211170212	4.70527249374817	5.07508549417606	4.91658506933024	4.92107962866771	4.92369822454896	4.85935770813902	4.9547819887668	4.8591277152328	4.82051016911716	4.75740435330731	4.71844800327893	4.87828909569537	5.11758564069696	4.93164866233672	4.91267840332244	5.13285521495242	5.10089384773831
KCNG1	6.59647490544073	6.30442203773203	6.78082253774719	6.72242542582047	6.75294397353956	6.62759113486987	4.25656926589504	4.29670510249131	4.40537053683867	5.77590600325565	5.54761928158541	4.51784090686069	6.77827462422175	6.99681150262114	6.64659307253784	7.06365312648444	7.24815024228807	7.12550409106147
NFATC2	-0.640226600947583	-1.27222362038957	-1.26512354137054	-1.10767039643223	-0.528161698170447	-0.874032965670439	-1.56520561880471	-1.37445066287205	-2.12169750893364	-2.11377784916099	-2.41387141751324	-3.95906459963711	-1.34551834248688	-1.09893832748847	-1.84524648492349	-2.11239107690063	-1.88479375091757	-1.6372096109869
ATP9A	4.24193147108444	3.93603876596922	4.02208449666463	4.11298101071742	4.16821708702549	4.04888699353176	2.64204163880861	2.66567085216549	2.77572507733444	3.91968712233324	3.67613143954027	3.21550824030673	4.56059774536329	4.87717539801993	4.78610295010277	4.7022570517773	4.81782087711655	4.69367562416432
SALL4	1.21503567519921	0.80248804895458	0.641954382814801	1.25526651952717	1.16008162409163	1.20095697448968	-1.07288250651789	-1.09861937048199	-1.70733597474235	1.07111673793359	-0.0199666210029606	-0.266375372343837	1.17922624749232	1.5321405543636	1.19524946908275	1.03986796482878	1.23849174628333	0.828357043057525
ZFP64	4.86161515699788	4.66801219467141	4.79723810245855	5.00487082492135	5.00180707484689	4.9163032785301	4.00459984368899	4.0022051635064	4.06534051265243	4.44937505681639	4.36414600744526	4.22829243865428	4.75123855677864	5.05286212601792	4.80533255577578	4.82771885403297	5.05328980966548	5.02034638612899
ZNF217	5.26250098824881	5.05754930231348	4.8845577987437	5.16137356703923	5.2031883686494	5.08948659394073	4.1677628467693	4.37641974334074	4.27435095970478	5.03275285298335	4.6594941647794	4.10728457183106	5.0785496239911	5.39819200014544	5.23645065087811	4.82226575084006	5.11641800245772	5.01289556243016
CYP24A1	1.39224560037936	0.826445219554636	1.04876645157127	1.52083076601236	1.39625941097085	1.32691359393885	1.17561555199719	1.30775834781481	1.16178914172737	-0.34381033269957	-0.810553770461267	-0.829201138089308	-0.341085572388437	-0.723249750139097	-0.429387469098581	-0.76141907328674	-0.862060164076183	-0.766479117590564
PFDN4	7.50300568427131	7.72518081872999	7.3265674553964	7.53247883672197	7.41445122998527	7.71401634748275	6.77368858088952	6.97178320066727	6.82574324981739	6.74924464135047	7.07544676024403	7.18968149098824	6.88939522539586	6.34602115692001	7.22266751168385	7.51061973849292	6.93071115843233	7.41708550255823
FAM210B	6.21859408000883	6.15904432812924	6.09440480343718	6.31444851098189	6.34291591739941	6.26982418535415	5.61239706186299	5.74785664542656	5.73736355872789	5.89591131976852	5.78004129974051	5.86822190667302	5.82249398369253	6.07226941081292	6.16776772186999	6.02628319467682	5.9829803124374	5.95766560046423
AURKA	7.87398900816466	7.92276473100608	7.76492776726188	7.91383557873426	7.83770336107641	7.97027076774598	7.56926196635578	7.61542113921286	7.55893519132869	7.67993552020782	7.73292935807386	7.67449186430554	7.82596094806239	7.88080693914983	8.00164729398698	8.10352532113867	8.1074598362645	8.19978252492441
CSTF1	6.16667640516436	6.22778370316162	6.11391101657129	6.30951942331906	6.23476159306975	6.21309117372583	6.14015773054958	6.15709039228198	6.17674301972588	5.84965537356794	5.90539030672135	6.06629637223502	5.9053808816308	6.0605642432713	6.20720495844305	6.18236499007199	6.19458502999659	6.28186638570892
RTFDC1	8.3625771900964	8.43373879956136	8.32844893118345	8.37576454689099	8.33439568974108	8.47645930929129	8.0755362642578	8.05095254162348	8.06304080836418	7.95851849573827	8.15218676039793	8.14183816725163	8.4343165556317	8.38822505588233	8.52940750299333	8.61022296339212	8.53609303962932	8.6041217322167
TFAP2C	4.02949756321597	3.88478852153417	4.03208589275033	3.87242098503596	3.91170681625615	3.74126519491192	3.9063998454794	3.94816017003341	3.98586477379179	4.28406356045107	4.00640395952205	3.71413808640786	3.56489497393393	3.84147444036149	3.6977889089169	3.90621057707503	4.10632054737716	4.05832940503617
RAE1	7.36197707478811	7.45744037626707	7.47408196882426	7.02141374948313	7.02414538546277	7.12231731557698	7.36879409468202	7.37963357444775	7.39793708502338	7.21756296948106	7.51624157193479	7.2329194400917	7.50914626886721	7.33375077229737	7.54925265871919	7.60302881058872	7.56539751732508	7.75433430902765
RBM38	5.06535758033482	4.77890977686549	5.22342150840063	5.16910382216018	5.22012434576296	4.95698967297409	5.39663449283407	5.38398494983024	5.50429173402019	5.486603801261	5.04685680736142	4.81531067316495	5.47432381706909	5.69811486671437	5.37976794011689	5.49046452751121	5.58292018365044	5.55681662564043
PMEPA1	6.98185883026246	6.70581901556666	6.81980658896261	6.74800012517297	6.83549296314466	6.69062608983501	5.64650391741013	5.82274830565352	5.8190695361668	6.45467510372537	6.03741963636447	5.54216048551398	6.68633926425978	6.98396992526211	6.66040351355834	6.60009789375067	6.84249723046841	6.7077826259679
NKILA	2.70558240346881	2.62671067838775	2.6060514771694	2.52466816406624	2.62295318142925	2.70030966251836	2.02716575598183	1.71495793094726	2.07554960509577	1.82985028577849	2.08144847726066	1.71862294803623	2.83101090665256	3.03983301725082	2.85248072240801	2.61645741827544	3.02724906182536	3.03937767348965
PPP4R1L	4.02954035356932	3.997825877417	3.91069087292163	4.36380567505056	4.4434547199894	4.35139065187835	2.98196917352074	2.931174851965	3.00753838161527	3.30525799461398	3.05499924442189	3.00672610233643	3.64810344318481	3.98347265195179	3.93454123225142	3.69464077441899	3.80763464226939	3.74530320501468
RAB22A	4.91295169939423	4.89470905581393	4.6575372022449	5.06956018501042	4.99332544494665	4.92992826698089	3.94183321776687	4.19770919843513	4.1610139067418	4.53522184171444	4.30878573807921	4.34013627160641	4.44319922573285	4.58125015137064	4.7335265811266	4.5745329243374	4.65503345839339	4.53457884926679
VAPB	5.93015599387288	5.97166544451548	5.80668894322379	5.64500666662045	5.74811810864513	5.71672751640295	5.50877415710244	5.59765899095194	5.56977591142389	5.89002543651549	5.7320933934042	5.40727711998139	5.85542192261731	6.01371820671547	5.96383281823901	5.84208773239405	5.83045816918844	5.81439083645979
APCDD1L	0.498964031822406	-0.0339038741200963	0.218522329086484	0.818400108137702	1.38623712726852	0.972624830362624	0.377083396323347	0.671866432853799	0.554549175889375	-0.792075244484808	-1.48121110358295	-0.708991671941957	-0.113534553001404	0.347020477057846	-0.135475930469904	0.244694405839036	0.0922606823711657	0.0890367188013015
STX16	6.27966076283854	6.13222570799855	5.93492007335467	6.08697980481036	6.02071198731313	5.97678945778316	5.23276177189887	5.49922504254442	5.31814239031424	6.07629465600004	5.78496946623784	5.47774941576747	6.17611591944991	6.5025950674232	6.41393323253815	6.0568738233265	6.20851771018129	6.16329804655386
NPEPL1	2.4343072886692	2.26940990858946	2.84103001094488	2.30897635570827	2.68374049845303	2.5357470669818	2.00661150585952	1.8622301453968	1.42711512423877	2.07223248754815	1.90899318830665	1.5702110076143	2.92295415441424	3.01256998772852	2.50459689653276	2.97814088820449	3.07448595725796	2.92742059490987
GNAS	7.32004124105514	7.13431479367671	7.37394164220751	6.65402469115296	6.76751783077629	6.60606866716548	8.31072757329975	8.29809087234931	8.33609687851961	8.21575063408735	7.90773476964879	7.65863184232399	7.16013838003102	7.38403607716952	7.16244717210402	6.8547506322584	6.89783737843522	6.82799942338482
NELFCD	6.94455826096574	6.8455491484464	6.9034728834692	6.34377533358456	6.2800569840125	6.39504227763492	8.24300269513031	8.22290550910155	8.28391330139793	7.48697431104575	7.6063758117336	7.66902429004138	6.37851531069382	6.42663088810757	6.4225644864924	6.00355430299881	6.1036090759346	6.11155974863772
CTSZ	7.38893981201551	7.18866472448432	7.25780771961873	6.84939261797577	6.85002033913062	6.71842268731849	7.80002856391371	7.93966116105178	7.92661699854159	8.12580730753283	7.79898715733141	7.67941958439622	6.99948286807444	7.20855546967707	7.04539252399495	6.5805599856623	6.69533882061905	6.60427431235306
ATP5E	9.20961668024142	9.40530459857194	8.96224464255962	8.20002206668427	8.40801514322681	8.41627099035928	10.3170952803624	10.3660569697793	10.0124348353462	10.0313814734025	9.71516200281393	10.2223054492086	8.61397750983072	8.93255800523609	8.79793993123804	8.12133198074435	8.03345353081169	7.80196373810481
SLMO2	5.44009252971439	5.69067274990251	5.23586640197776	4.62383294272013	4.52978292244514	4.59271403184686	6.07487545845327	6.20302633227916	6.08363517841802	6.30111420779249	6.29958028780549	6.14143197200753	4.85007573934748	5.09589344932717	5.41973015920601	4.31199880966039	4.36660165834502	4.12323257346974
PHACTR3	2.48101468219221	2.53138494281127	1.88799462548727	1.39225175942619	1.54605754985176	1.71011623854089	3.86718524470469	4.22531533021336	4.00763553606771	3.46067025808644	3.36552471245206	3.43268427937494	0.341026109581654	0.923672503368696	1.01508044425687	1.42374340109212	1.43227609861952	1.07522025305257
FAM217B	2.37206630988517	2.25091927086584	1.79006396602807	1.64616821989083	1.61578084646693	1.73603293706628	3.86040766416978	4.19102167532138	4.02440204802896	3.17905741393105	2.93051690722577	3.50465637282439	1.64554762829946	1.80789747425609	1.82332684585348	1.06165750322041	1.04270838938786	1.22303609091209
PPP1R3D	2.20470957669699	2.07674755908818	2.11047724928918	1.08187664103866	1.21194871288878	1.12568951292044	3.04754327892519	3.37423448392519	3.24817357307489	3.14198478866079	2.64211928072438	2.51841614539765	1.33445283737471	1.99285183201349	1.60326036810517	0.938894206809162	1.05669436456028	1.15277469986933
C20orf197	3.34161530003008	3.24189151675968	3.19929499447345	2.71991125685619	2.47230973791375	2.69698500663919	-0.515924877351765	-0.126624242037025	-0.631596505487857	1.2418341321283	1.14548027821061	1.38539669386423	2.9411333837785	3.09638944757121	3.1527450278326	2.66024407185088	2.80039989780252	2.81392869887116
MIR646HG	-0.267758617083466	0.142399077151166	-0.303349335296394	-1.30097134805596	-1.33289736187652	-2.37476244248641	1.74024163523963	1.92166267891682	1.52955584498234	0.77190949536211	0.965817489918114	0.597656195730813	-0.285738362306241	-0.574793135665419	-0.445890544036062	-2.56263078326292	-4.18522457724772	-2.67460603148325
CDH4	2.47960967036541	2.06277018128913	2.42488298851479	1.37462618071281	1.56391942691917	1.35382279107234	1.42516456737092	1.82039003664276	1.76231668629046	3.32174062471802	2.7741221166053	1.95154747177479	2.30544377526642	2.20169703604894	2.18099461061558	1.96408742629079	1.94404694262696	1.79908184568004
TAF4	2.95020246639534	2.55271514522434	2.68579249461229	2.16842182971065	2.48589938715882	2.08746920998955	3.68861213336069	3.96697852249414	3.89403601186197	4.04517678989901	3.25209229404792	2.81089274220694	2.59833038931835	3.02080091678563	2.74314842933123	2.16799105737161	2.02567466793048	2.10182842277085
LSM14B	5.07843041350837	4.93584468883057	4.9700507277903	4.16267476647131	4.24068150752501	4.10941371029813	5.59542470455753	5.71248239585999	5.65919469930786	6.13579744546017	5.77355671133564	5.4067531848399	5.09811153537178	5.44063605331716	5.25865767375402	4.48826106241118	4.64421307923362	4.49857408113209
PSMA7	9.13616166466965	9.18052792000133	9.16342363427338	8.34734775093062	8.30363979568496	8.37292119961094	10.3467317421351	10.3092556895695	10.272263199047	9.59620459095059	9.87989460332707	9.9315907138479	9.02164403190221	8.85427329685699	8.99056680110624	8.57154592401479	8.52479128350091	8.55361578125055
SS18L1	3.06772398849149	2.66957730683966	2.64567677654736	2.33120923758413	2.15977939912711	2.17132166615382	4.27549056311514	4.61741030216992	4.35143827344788	4.07590628648664	3.43490100163941	3.38554637316293	2.47590095835229	3.04959474110186	2.61545030013988	1.55115821185915	1.89416872121701	1.79239459541998
MTG2	5.01107035609706	4.80718737690746	5.10006438435022	3.89052770763577	4.05083046962201	4.03281213096649	5.98136507129537	6.02980443088806	5.97732837877022	5.98067776920678	5.7405390305456	5.37646329972337	4.99567671097081	5.38306726335352	4.88362560442105	4.10544196031482	4.34852127696555	4.11964381817163
OSBPL2	4.40852226753972	4.20559206693849	4.23087477015206	3.47465856745453	3.5234616616323	3.44473128727055	5.27400940823421	5.32903486398301	5.30571225290729	5.20447106352058	5.00939993167242	4.80848402774167	4.26107955401547	4.47638876305799	4.39493169516141	3.72705525996913	3.70283881014778	3.74672401755926
ADRM1	8.29837110984959	8.21412034432903	8.54082829937452	7.75804933555119	7.8314779154489	7.75459907804941	8.82069283398324	8.7540233707814	8.80805699041614	8.92367425459887	8.92142616690189	8.56811276045616	8.52760515503057	8.62735118453576	8.12137265550858	8.02556647674312	8.0700530141797	7.96322601378303
LAMA5	4.74239998316421	3.94400012596141	4.30235792598493	3.78100752762456	4.02840218018178	3.51695531170253	6.29762975922191	6.59038671052695	6.46071054467368	6.20188352493293	5.34050592632537	4.68905603599552	4.17096067241228	4.60566875765388	3.96241332160988	3.51732819783674	3.91347957327306	3.62474742041721
RPS21	11.3596515790409	11.4267780895056	11.5231437649117	10.548067235281	10.5742183526448	10.6573941932865	12.6112865197544	12.4466252817256	12.4181056649351	11.8396934751813	12.1873006367548	12.2660632660145	11.2702906408009	10.956747231371	11.238157735269	10.9225001549075	10.746803902403	10.7070544337523
CABLES2	1.95089017742869	1.81993048476058	1.89908939791734	1.55944630279583	1.44803677441084	1.16413322045912	3.48512831065081	3.57664162198227	3.53663028074383	3.18398898883543	2.6863359683978	2.42736382919328	2.22435449469825	2.26352322275791	2.09005608578559	1.51848732807497	1.71437890195976	1.59229435805687
SLCO4A1	2.4409889932625	2.00674205154018	2.59370084368838	3.03409015071112	3.30941552474562	2.93958670227731	2.78788925818001	2.99207848823776	2.81729313032084	2.48366218175855	1.83254592966371	1.09563158576151	2.0177597855972	2.25972870584837	2.44594548933952	2.03318598177882	2.04770844495751	2.01578952701695
NTSR1	2.2566587141474	1.93143185003531	2.4766707981367	-0.161844172709881	0.259760830667168	-0.309119401454599	1.75297170509493	1.84929561921844	1.8343477787123	2.21088350830885	1.41200965384348	0.487528997389967	3.08937070355764	3.26224538997802	3.06152036188912	-0.0462867525677281	0.271112144083195	0.167223913512486
MRGBP	6.41987470736163	6.3016550374098	6.36924037900262	5.84667125070618	5.92543426271837	5.89917447261603	6.96800224503887	7.03236677362103	6.98076145334753	6.81744292373492	6.72688017181371	6.73639494877696	6.12158798381206	6.2866709659839	6.19655400664278	5.62030163899648	5.68911313507646	5.64872543991528
OGFR	5.27946702499856	4.81506064695454	5.23085397994208	4.30589197153754	4.42953162713533	4.19341793941842	6.32284608271601	6.3256050837555	6.31704386368687	5.90006426331527	5.50198473431833	5.40832758689973	5.25975328675102	5.47480273962362	5.0043162135713	4.37224960100741	4.51882481090823	4.39547054728997
COL9A3	-0.0357420919701279	-0.443226638201301	-0.385968412504062	-0.457997113688522	0.0322442464761731	0.07964650396337	2.1384064710498	2.20867142696305	2.34456397564571	-0.193456976473615	-0.854395943741108	-0.924727466658077	-0.546268703692662	-0.750434579465328	-0.555115588866922	-2.19311073439964	-3.20474681913034	-3.22019708503347
TCFL5	4.11811432844922	3.85367015244326	3.75022974416564	3.41526779017396	3.24502984180072	3.3948987591908	4.95059110810755	5.01555467802704	4.91477402288619	4.61549657427997	4.31119669716222	4.29013843910752	3.88974720131854	4.1614289073246	4.01557356724756	3.09069039863324	3.09841728661129	2.97836228382416
DPH3P1	1.6527977840074	1.94082440477072	1.51004620323218	1.28777722742089	1.16638958622399	1.45709984470097	2.77980226650125	3.11627521346178	2.7058200888555	2.59259887063023	2.27905977121304	2.14382953146216	1.4888613214065	1.82891615245286	1.91384505166566	1.03619183838851	0.522648992664213	0.837977739230718
DIDO1	3.44253082465634	3.10674109463376	3.11465345275295	2.66661175901966	2.64416399239742	2.69388617705055	4.54885038576468	4.70393149288783	4.55038288023515	4.24611938874472	3.85953527877758	3.94067704385974	3.22310573947759	3.59673280132602	3.48055469678285	2.53072031074494	2.76621600271311	2.69339006328936
GID8	5.14950103418824	5.00548441762071	5.0335578484285	4.49935837209878	4.41688644707197	4.46262976540219	6.13321187937272	6.22091642136727	6.18078938377427	5.96557793435372	5.75960376082033	5.75200612190711	5.08107264293351	5.19479374656125	5.23592386071709	4.36963195250804	4.35591761760664	4.44536918108673
YTHDF1	5.45191189376822	5.22326984751786	5.21743868201504	4.33824586118903	4.34519273901275	4.25166861180273	6.27661790207537	6.41865051092774	6.32716302530316	6.41890645937867	6.10253435863392	5.73854471566427	5.37026048935125	5.61684851990101	5.38348686890517	4.37247522625294	4.58956612864881	4.49815358715808
ARFGAP1	5.47262987314117	5.1145070374364	5.34218412138357	4.46315463870114	4.47105252314058	4.34450930848642	6.15333136664881	6.23903337647451	6.22345327444435	6.37517934947218	5.99332834893631	5.47614841982819	5.84848744452364	6.05706531630536	5.67284869329305	4.93695783363146	5.02303372870475	4.94416120899347
EEF1A2	1.70055679522119	1.76309898286652	2.00469898277494	0.993166075240553	1.12571063277019	0.923904639290612	3.96498514296786	3.40088336698526	3.76665258334955	2.64489787470519	2.47115653490982	1.8345134659452	2.96071639550886	2.81111166525165	2.35159867877921	1.41721411449457	1.31939581515584	1.43141597235138
PPDPF	9.06197515921507	8.84299552056579	9.39889265800836	8.44781373436036	8.59331676563724	8.44634480179967	9.6377761396319	9.54309969290897	9.685242399625	9.88832774115532	9.54170006087576	9.33429337116038	9.79847855334291	9.88687843146711	9.46274969345807	8.99661974105046	9.03793199700829	8.8985540423132
PTK6	5.66715978255111	5.3981631901132	5.69779559316073	4.89834371730587	5.01064485144634	4.97165175925848	5.55480907842276	5.70946503157703	5.55129587565386	6.33566896163093	6.0823815383364	5.56238891033767	5.81910249722388	6.04213990719071	5.72183241706289	5.05276582559717	5.13489008202346	4.92167230556535
HELZ2	3.81125492552117	3.12777274410672	3.66982060437843	2.18410768082643	2.24733219792602	1.94486353773709	3.11824688303118	3.2151567461746	3.19780836775335	4.4914434500112	3.59938309209927	2.10545663134459	4.82458837814081	4.94361270867259	4.37278454811188	2.86573083650147	2.78349424111666	2.94097049883767
GMEB2	4.46671793235955	4.27424627709923	4.62832176525948	3.92552020726642	3.99727180551133	3.81796120943606	4.39428261032628	4.42468882439971	4.59259245231586	5.20424613399754	4.94209185987018	4.00447313528069	4.99583045261065	5.25433634346025	4.90146757017358	4.2557682497252	4.45639301395338	4.27142087358481
STMN3	4.45769755067684	4.33877011347422	4.55174479678205	3.65637910880795	3.70398339321461	3.53029986305939	4.9883980165959	4.85972226119177	4.98732823328743	4.26346822597293	3.97802359945077	3.80498490560307	4.39933001795163	4.64923978510883	4.32592664873157	2.5638928406207	2.54931247927446	2.59028986738815
RTEL1	0.83271050495308	0.365104966284338	0.728922079722247	-0.0998982850810064	0.0498468081239319	-0.0139330489144007	1.44789599635717	1.45996116510545	1.5538631737965	1.71576942412935	1.12978955426082	0.755458492833309	1.39475251918119	1.43576901401799	1.06192168548933	0.277377876603663	0.563709987816144	0.128151233086755
TNFRSF6B	4.21306369825722	3.97465575883004	4.26854636693548	2.24561520979232	2.70712970677395	2.69089043383956	4.04732778992265	3.6834579592147	3.84409587017311	3.92135635292168	3.53277493791833	3.45892669597526	3.67203711245795	3.89185940653911	3.47695298524407	0.497204766467741	0.381732870752501	0.207084010000123
ARFRP1	5.60681914262615	5.35447125979674	5.6329466941649	4.48185727097112	4.74258918796205	4.5130517014277	6.10288460842651	6.13279151493909	6.10888005795687	6.53134631385055	6.27516986202851	5.66256094425928	5.797439012546	6.11186140433734	5.67190627461373	4.7857024834539	4.7975883619018	4.78466310682373
ZGPAT	4.54499356150399	4.1598486685386	4.54348707232597	3.78329637932935	3.85377618860933	3.47947674658805	5.53159625879363	5.74076633487909	5.52794110495453	5.53818976027697	5.02337983816471	4.684632394049	4.73181520085765	4.90870211739455	4.43091255794576	3.41648295317064	3.62398378077439	3.41259981855075
LIME1	2.71636360786246	2.66329500926755	2.48133064935337	1.70390943705676	2.01112080815578	1.57497678843384	3.4903913943477	3.68231557511781	3.47295045030054	3.3585958980088	2.63593943080897	2.44547052532657	2.64163305558556	3.32453233412868	2.95888853640433	1.96222316242215	1.85923331092568	1.56931630384146
SLC2A4RG	6.86341071353028	6.58475674973046	6.9837859534863	6.15602677552718	6.26115811410897	6.03281835756254	7.32042341493656	7.28411292455523	7.37706627764392	7.96473849688113	7.56950925283752	7.17483714370763	7.35156553203047	7.60743077419352	7.11735143984095	6.50158980111566	6.62457818302118	6.42349767085858
ZBTB46	-0.624707671964953	-0.938915535116894	-1.19732641383533	-1.32727509094898	-1.27480891747917	-1.37181555228152	-0.0675456403485435	-0.100550504776686	0.0599989770324721	-0.106385960944563	-0.473593725155348	-1.11076522965205	-0.197449680133185	-0.654901985188083	-0.53724948818	-0.894044746037265	-0.933364389453681	-1.349731046391
ABHD16B	3.16336749149193	2.27842682919909	3.03132958945692	2.40358661485634	2.59889428544173	2.05995593668698	3.15175262325171	3.49798453667456	3.10481268835868	3.57461124069865	2.81044833619249	2.29991870065546	3.34103467325808	3.70982297749702	2.91925464973582	2.34777175534664	2.19873068824379	1.92548266487302
TPD52L2	7.75614027928014	7.70919186471617	7.80113555530042	6.68835417374667	6.77923616060342	6.7171952578262	8.31326456727771	8.32441213428712	8.3706522881546	8.32759607850341	8.31068955634407	8.0832865984342	8.00720230319548	8.10891023247182	7.99502820986093	7.22328542057084	7.26196828915569	7.20634897599627
DNAJC5	5.93313127520476	5.57635754930712	5.89505809492243	5.18850433121501	5.23465594824402	5.05726255378369	6.68797745688575	6.76156397275318	6.78904296356069	6.60644749006268	6.35707151111983	6.02171680602986	5.99423393012556	6.28201564519978	5.96597415726928	5.20187877211703	5.27110170793669	5.32431847348236
UCKL1	5.10969375316105	4.8857584541345	5.10664213661212	4.13066012289869	4.14849174925061	4.14368178865469	6.03865039627519	5.99399107957778	5.99944524414809	5.72371972838832	5.70906421355809	5.66929585041728	5.09644290162419	5.24142214252404	4.96084363788176	4.48948927237149	4.37368574644641	4.36682906597482
ZNF512B	3.92441299263616	3.4749002546995	3.65829803069152	3.2765861815041	3.48279381463461	3.21223890242898	4.68391329016914	4.77200616709458	4.74995960116327	4.90940321634109	4.28785033596156	3.82339281458345	4.06489115899473	4.35616261046734	3.9867068490968	3.15801408952366	3.46821620933849	3.36616806433557
SAMD10	1.18493546753115	0.861947195386746	1.05110821591893	0.380512929093252	0.584774713882029	0.31054692318076	2.62456741853954	2.77114610344275	2.71217363904461	2.9092629206486	2.27448159098886	1.91839312910213	1.35248076092125	1.96138345840058	1.37282558846177	0.535713728771958	0.665333302652301	0.540948665196012
PRPF6	6.4068049027039	6.29270899068972	6.48180864486993	5.57786630857332	5.67559106203204	5.59279571736726	7.36927728181262	7.3445286135216	7.40091945495831	6.98742552872294	7.03729818505515	6.83940563413489	6.48149587339159	6.62456000921639	6.34784991743145	5.76648450522935	5.70418339291025	5.73457690206061
TCEA2	3.06930560819805	2.81999392265213	3.28148734015223	1.72547487747557	1.82174464517871	1.50841653666445	4.1275969891703	4.04099299479803	4.07688173020896	3.91664395142085	3.99958999225935	3.70052697973147	3.45206929003687	3.31411834247479	3.4244012292174	2.37136858440583	2.62276690550893	2.47886827413965
RGS19	4.09581939116296	3.5800656333693	4.01621853192529	3.57670325442615	3.59717407682393	3.40055044236601	4.7812385043398	4.74220481776224	4.86676630375017	4.72869454623768	4.41300094071486	4.23592421048234	3.96470636898855	4.17499922850597	3.90895776915319	3.29514426178148	3.29313687824856	3.23965620490762
PCMTD2	3.71125267688538	3.82638551713287	3.38997120339554	2.99470476649694	2.86191386558825	2.87256518200967	4.26197382288964	4.44804797853291	4.34850217637118	4.43436132867928	4.15925668205277	4.09664409629157	3.13080204772247	3.13848916152091	3.33026052247013	2.62943506746304	2.76508352727486	2.7804942250765
TEKT4P2	2.24695083963413	2.10611195278913	2.09790518102515	2.4566918524804	2.53940525405804	2.28166278926803	-0.880766917900326	-1.79632086411401	-1.50360130285795	1.09189775485416	0.711331607788362	0.815976650048181	2.55393324938835	2.84875256097567	2.58145210981661	2.64666566535034	2.85084424725038	2.72945171948926
HSPA13	5.85296978007569	6.04721273514873	5.31512502522363	5.70265737133588	5.46971027584719	5.60213049743105	4.21404709697853	4.46045094977312	4.20817441762566	5.63243318773125	5.55785814170217	5.01516097238237	5.69234317597992	5.7802790929374	5.95450388420882	5.72290740548435	5.60240166893758	5.64249197739195
NRIP1	4.95288163687113	4.79984033135605	4.44005809162207	4.50389153589137	4.40368488195888	4.22373088702868	3.62499179176011	4.07046514932799	3.70702026177178	4.54037475162457	4.3295508675946	3.85368065191771	4.51856164058392	4.76875574566361	4.69331675823012	3.91707017119087	4.18168941008455	4.15012744442595
USP25	5.04157072143068	4.81174797563517	4.58983360837442	4.85028617076306	4.84847800716768	4.79004908168333	3.72934235417093	4.00329348375004	3.85585543853334	5.23986814613687	4.89113460168221	4.36172335266907	4.82112548945513	5.10888307336674	4.93223191214375	4.63133990135258	4.68118938984876	4.58948484660613
CXADR	0.649184529559696	0.462011803887178	0.0476679659294664	-0.573390695365892	-0.576747556989687	-0.483683057513469	2.56523478958764	2.95899048260901	2.7565633865833	2.65409247984666	2.26224097796606	2.18903246482257	0.532174610104733	0.813414287677875	0.745023164973629	0.756766041189368	0.829237223230512	0.67356103165869
BTG3	5.80791087576553	5.88913375899399	5.6824685741565	5.53672402604617	5.43622743966483	5.50474470935211	5.47485152092196	5.66631791654575	5.46638791173135	5.70700437274067	5.83587120031025	5.60577519122727	5.3559930888364	5.51064132439477	5.75897105774323	5.46732689967244	5.46329269574635	5.41475057428457
C21orf91	2.69734922276387	2.97686692169566	2.29409515400067	2.62403575473646	2.56589805777217	2.37472147972349	2.48489293452415	2.82885058437813	2.63798466528811	3.10695092133528	2.84917417829881	2.56085260457484	2.4088283027036	2.71778443949663	2.4495476673436	2.1832953195338	2.35674795706743	2.39006755654505
MRPL39	6.79856542368079	6.951267176927	6.54310646370035	6.84155689342545	6.82701619034305	6.85389114792629	6.70454398149981	6.85573048257341	6.65147471474454	6.87684099399611	6.84510617567052	7.01345622185745	6.19137486697562	6.45734355745006	6.61103076247584	6.22859626741827	6.35615363873907	6.19532820675105
ATP5J	7.40386349885397	7.35538743699893	7.22030238613028	7.18508659332116	7.20942249731147	7.21259838092507	7.56206771228814	7.58344581873233	7.5396423337629	7.70496252503111	7.6230670096411	7.84720804479322	7.18515945953976	7.25021318681709	7.27246318711177	7.14325783420493	7.12621392044785	7.01291444722727
GABPA	3.39817259951825	3.53987621895901	2.88684553992413	3.16694447582145	3.18947193947496	3.13205425106959	3.47760909152315	3.62927359343823	3.44457121335712	3.73665700889686	3.49414499213539	3.54199967679089	2.68974039339262	3.15239779956884	3.11941704435704	2.45298664599275	2.79450244048718	2.75248113157077
APP	8.70451280402036	8.42271686329845	8.43232748804702	8.71581824167791	8.61668477555091	8.49408147955446	7.62209369471729	7.77200181510145	7.72367545341322	8.59549786933597	8.15799506968192	7.93591010875516	8.51187811817307	8.75284940709433	8.53538857201229	8.45658243249287	8.62394277096291	8.48778106436616
CYYR1	2.7254312203261	2.56573330622978	2.67514399090647	3.530467419357	3.72206867311973	3.57572294396891	0.544821907941962	0.679125456488326	0.776449328785948	0.856729808237243	0.81882966927942	0.00588353241922394	3.12526072363222	3.54873625117199	3.00393769711912	3.19811296814628	3.35125491171809	3.2052965195972
ADAMTS1	1.36871552609454	1.19304665508644	0.692662986062033	1.05649743237647	0.797361980921679	0.279688075703143	1.89637960986344	2.23460606058391	1.8483869729098	2.20506720739108	1.53266536405274	1.71442067654985	0.639468409094848	0.809378438306479	0.829477156181469	-0.105626329279576	0.0741799168504632	-0.0888682633777097
N6AMT1	3.5088418983746	3.52245904377195	3.28231739743733	3.66135646315579	3.2177312354816	3.63702570002	2.96462053176031	3.02067775895985	2.5309130212776	3.3598654660109	3.28830647188863	3.33747448848817	2.99771177480854	3.27946540786066	3.45703979725295	3.32036765570422	3.34694711540285	3.03107898329748
LTN1	4.42652761618746	4.44639167054827	3.89628812579506	4.24077510112991	4.07040587425872	4.08172425223907	4.05767126182226	4.48295809812359	4.19071515865848	4.44524684199984	4.35689697107379	4.41777554111517	3.87350598690749	4.07364778078208	4.26626471833168	3.49899400458532	3.62181027213053	3.55347773159948
RWDD2B	5.43114054640593	5.51952368353732	5.36787622719477	5.2818742116531	5.20600485024493	5.29044508678011	5.09919118302185	5.0715947763201	5.0489870893924	5.58237494355729	5.81569938601846	5.48569670105068	5.25201930787428	5.23242520950832	5.46806253733475	5.36006477933076	5.38357673706885	5.39473939006127
USP16	6.04530597483105	6.37256529418131	5.62716659910718	5.63101045196177	5.46252505504698	5.6392183203827	5.22276476270014	5.65128303744458	5.34569363951854	6.35532800039231	6.26127034846661	6.13017018438268	5.53006735104292	5.7548232354511	5.98717607324644	5.39643231085817	5.4588258358157	5.24074640339756
CCT8	8.86152762277886	9.11811923464666	8.7122484896753	8.94458910494175	8.88513144432688	8.91184072328343	8.71496006499946	8.81064834177732	8.70930464257557	8.7778022472336	8.80304529723442	9.02626229572865	8.3732878131671	8.49832229746712	8.64311213125716	8.38894910950269	8.31639357042961	8.22466687194699
MAP3K7CL	2.35386858509741	2.41866548997955	2.13168545906434	2.14500885253442	1.726628297392	2.14833060998862	2.27815813103128	2.24856894157157	2.12195854265865	2.55785640238594	2.89843103670442	2.64936235054004	2.4704299497687	2.22775987055652	2.60942853256584	1.69900028319707	1.77936817406966	1.80941745631319
BACH1	4.38626890715184	4.30774546811013	3.90624852223465	4.37973358413984	4.29252117449817	4.25181441995683	3.07995437716466	3.490289532344	3.17903603444608	3.92285850662904	3.73347228815546	3.50431520598139	3.76842414449328	3.95599985760099	3.91479137860015	3.2651771498006	3.42665972572809	3.3560394220749
TIAM1	1.93163629705413	1.22324212071171	1.27576991894483	1.7962803498251	1.76507912629402	1.61224649741292	2.44505063393977	2.67277238939249	2.59002469653582	1.55369581375387	1.08122378421504	1.36137286253613	1.25219745686236	1.84743946231668	1.51800406078873	0.970454331850823	1.22668721505666	1.10591892300862
SOD1	8.44056025858721	8.45279982660922	8.19362420096543	8.58475893079518	8.5183676581904	8.6100025007425	8.74031626411401	8.77622847235136	8.64660744037529	8.50057131606664	8.46237968292683	8.87143736883315	7.86326713025614	7.85107883846088	7.95908482739851	7.8111216422765	7.88341692908673	7.76631664397216
SCAF4	5.01971334900142	4.7775840823003	4.94436147689997	4.62174785671521	4.80389312909276	4.46047883180704	4.67570606050219	4.67952692370779	4.8126866473952	5.33925114444964	5.01577188298539	4.20508753869747	5.1016294999305	5.50744022206314	5.21766216075292	4.84263884617854	5.03024822179722	4.94137184900451
MIS18A	5.64778478470215	5.63848766392964	5.46472113312631	5.52949558291179	5.6588543187972	5.58920608167377	5.02543087744492	5.24922193693717	5.1152178927133	5.76127479658778	5.47364845916288	5.44434119818992	5.38037620194544	5.66219388290119	5.42565053983936	5.30478925253902	5.24417430617121	5.09169933996791
URB1	4.68038715120943	4.31179074658405	4.43934758008014	4.35900354437895	4.46441760389849	4.24148981527901	4.22600444681217	4.26399318045845	4.25817087831459	4.79895502194155	4.56122613601558	3.82564228310446	4.45910638938955	4.83194561619574	4.4962941966713	4.15796736936819	4.40621464870146	4.26542630478828
URB1-AS1	4.94109616765342	4.90313446144872	4.95023858772681	4.73434718168623	4.65902227203004	4.80464727104047	4.74563681914686	4.50131914779633	4.47749322014436	4.89926476479612	4.9757129336897	5.01383862346678	5.40844674503275	5.39164152668643	5.25465005834275	5.17425166617962	5.10370943125252	5.04017649347134
EVA1C	4.19667609987125	4.21118791115998	4.13151049150111	4.06503703414982	4.04316699522551	4.11426109486612	3.71354319971353	3.65204111693971	3.84584565212307	4.13137684958916	4.17377269860659	4.21917676577357	3.91928240826865	3.90480805120163	3.8573081534338	4.10863947855009	4.18081152750187	4.35039315543126
C21orf59	6.83432212469921	6.8978035149366	6.75246479858724	6.50045229667671	6.51542465994508	6.5315328048579	6.66508827891798	6.75991561312626	6.67944851023304	7.08082963985807	7.02491917694462	6.88247082277466	6.72529753220681	7.08324893904601	6.98355589562653	6.5443229451188	6.6994571277351	6.45011985041337
SYNJ1	2.39832535085503	2.21348922721036	1.80211348137609	2.12859604350422	2.06352989940312	1.9128572943005	2.01193350707627	2.26080242611632	2.13734067209697	2.53538961583216	2.08281442837323	1.57805479538606	1.88919197443236	2.24844272372187	2.11958968068149	1.45436034653471	1.76080003119576	1.60391591355777
PAXBP1	4.53908219878996	4.29384198884744	3.87432412845977	4.58021487116251	4.29754772769958	4.4005121679285	4.18826664665632	4.5970805205667	4.29557300743852	4.84099997271427	4.15696449259865	4.13926528089591	3.85679899616814	4.27405639595884	4.24179905930831	3.74815152421012	3.75425696470671	3.62885267338247
IFNAR2	3.50018640762264	3.43779414392322	3.41214071893756	3.41527377022886	3.36920621997991	3.28986643395136	3.09095272019054	3.34958440373911	3.19002394747783	3.63788065015002	3.3017666550408	3.26539311851639	3.22745255552725	3.52042754911142	3.48135575928369	3.15296197460342	3.18304352496239	3.17052304769898
IL10RB	4.77010721701839	4.82270235189295	4.79896240006599	4.72635873999173	4.72770433182979	4.7236218711697	4.59146171214316	4.55958571108165	4.66477795442995	4.79508958964824	5.04036318625228	4.78492440063545	4.77613305548489	4.63327191568233	4.89545963257609	4.94591234929995	4.77172054729887	5.23624267847388
IFNAR1	4.0667968751332	4.18628519164979	3.92730529080795	4.16473392225578	4.10943701153456	3.96700300743114	3.66806826565116	4.01251466518164	3.92111933418763	4.29617306458627	4.09846910493471	4.06140607178947	3.62050888484828	4.04174758863114	3.94785165345704	3.58127963986018	3.49357585994741	3.41580521463852
IFNGR2	6.9051480542794	6.95622156675597	7.03644799878642	7.05325913176925	7.11858784247069	6.9968376060433	5.92966584955092	5.9338345853464	6.05446662578682	6.56162653880735	6.6590784923214	6.39610665550398	6.76382057617481	6.88617698433518	6.85162127753129	6.66019339461027	6.70422377614462	6.71233809476209
TMEM50B	3.71477678597146	3.8817809390476	3.25140213979474	3.82108428486574	3.62388029376703	3.66267765998192	3.58461854788295	3.75778575233292	3.58644224622003	3.6834365577157	3.5516178975679	3.97623663874051	3.1317296910046	3.1288773098149	3.50437166181799	3.09407508722232	3.22194302812099	3.16663117362949
DNAJC28	1.00551490388048	0.7989430515753	0.617736866422224	0.849783181356232	0.557768326466165	0.722354123323701	1.18452358743614	1.43840401350143	1.29610170102449	1.43813461069254	0.780534325027506	1.33498512282755	0.0369379039190069	0.107285930865854	0.14103128945487	0.170074356338325	-0.387668293296509	0.212587464952632
GART	7.54772244059335	7.68071648216008	7.50377568312932	7.43314897090201	7.33549742977201	7.42771523918072	7.07950551094611	7.1516466968829	7.1234641517235	7.4168393186257	7.61017643338521	7.47177488914778	7.29092848260867	7.25995435096762	7.43810952722561	7.33440346419706	7.32182772152307	7.47395201976588
SON	5.92842938733137	5.53073761106888	5.51444205312829	5.81419432445051	5.94687575336522	5.65840243293403	5.6455098810367	5.8426624382823	5.75353337188525	6.02514241554031	5.6146847659991	5.15583259987265	5.76409881093066	6.23800795016726	5.89660619775369	5.37348312616179	5.63187574359392	5.41524380493778
DONSON	5.40683135093319	5.38077805532309	5.14042026904195	5.17173215361184	5.07563592633565	5.08866015845576	5.06142672283412	5.39997845548103	5.17238847435818	5.64385602664911	5.25787962678135	5.22813210732838	5.10868653989587	5.46152027516075	5.45636148015693	4.88407750987193	4.9438557584334	4.76185785129028
CRYZL1	4.65583837613383	4.75627351650048	4.53586699893331	4.6341349427151	4.43370244908098	4.65803442454671	4.34826352552752	4.55084635106019	4.41167083193524	4.83933202316034	4.79000173337283	4.78103239704786	4.42432013459167	4.57204707506849	4.95491815001661	4.63154101113899	4.60752120195246	4.58490186308377
ITSN1	4.09723114759317	4.02651733457878	3.77793668661113	3.76162177735425	3.85606394107743	3.75754758244558	3.79922172309365	3.87360913421486	3.79246801577972	4.11194622252255	3.93110611798316	3.78347386181694	3.72367697364333	4.04711888888916	3.83348935464854	3.59882558732859	3.86974335915111	3.66910800810197
ATP5O	9.19092910197488	9.37041442431465	9.02832368395273	9.27121412288928	9.12960998496899	9.3107049126779	9.38249895350098	9.3688248273784	9.26956060639299	9.37915064772272	9.44230943656981	9.73021638979356	9.02976335297162	9.06448973422786	9.29746192093683	9.02552314047995	9.05249106163178	8.78335875281801
LINC00649	-0.59597005275334	-0.887430802645031	-0.624853668970283	-0.00173695168316414	-0.660942980059762	-0.228366274193216	-Inf	-Inf	-6.90653499442982	-1.81519932646953	-1.57754503252145	-1.4380936556092	-0.642549564716085	-0.356695502018031	-0.597957190928884	-0.0263571895892713	0.146331106182958	0.0689530911366317
MRPS6	6.55161821480519	6.78043826106889	6.7219018026411	6.56168564641099	6.53799225224622	6.62307052205397	6.5575023541382	6.47393906270791	6.58822212266613	6.71410058037243	6.91709513932733	6.90405047792867	6.61551674799085	6.44061216907819	6.67679579088774	6.80061653892905	6.77405029353126	6.86577155117593
SLC5A3	2.44356571490531	2.26460769395952	1.79275711020671	2.15414126713285	2.06015043529834	1.76375487573644	1.64539929346123	1.93420384575374	1.65233144335821	2.54179476844885	2.06640535250865	1.58618964861758	1.93688919375927	2.29936010378077	2.17165874771502	1.50981019993963	1.76188126297185	1.70286896177115
SMIM11	5.67674391680493	5.9634701246762	5.57753140025638	5.31912626176753	5.30045634464923	5.4708948677522	5.76102553137904	5.78271401360767	5.68428203879446	5.59751164280873	6.05058336674505	5.98311210783452	5.8367591532912	5.58869785548749	6.12472740714173	5.85710071155412	5.77817151423608	5.95310111190136
RCAN1	4.04809357875767	4.02146745587623	3.72840722145521	3.81724003628979	3.62973192683916	3.59747029799866	3.70780902283019	3.8621459155378	3.87018544447796	4.07967152035774	3.97414096993251	3.76685472912196	3.4265356546464	3.60389048228709	3.69319065321109	3.4110307680669	3.54402111217243	3.48847600237917
RUNX1	4.57019864474985	4.14969496917341	4.26488916810825	4.13299265076165	4.15160879725572	3.88977803270392	3.28262216818887	3.73061137755093	3.44640202751755	4.75468363438236	4.33522826467067	3.27822917708953	4.48964085649089	4.90926879510929	4.47658378023298	4.06741235024849	4.31914724021768	4.13457516746542
SETD4	3.50291565402323	3.46803736706534	3.40993603351066	3.37676136172162	3.22811226961415	3.44235230047432	2.89679119143894	2.96971696315288	2.95571083616524	3.81137489271684	3.74777756857133	3.36865706239416	3.82010167740129	3.72395794106737	3.8406628821512	3.56577970941173	3.7230476317342	3.63592536604072
CBR1	5.94798852099803	5.87010079864796	5.89500811824414	6.02100923774965	6.01639021246812	6.09412779272291	6.29310847249725	6.33708504274111	6.33034832639458	5.94719802999528	6.18333129582051	6.58064345411539	5.43490916714782	5.40613293433193	5.65303427178485	5.60901387647858	5.6070703530276	5.7006064735282
CBR3	2.75661518725553	2.56381805087913	2.66393773347166	3.4510301858699	3.47063447268942	3.45386037304236	3.22379816749834	3.18405444554036	3.19817334357315	3.0980829408802	2.93269739152311	3.3461086625756	2.73935124211734	2.66838875266098	2.28644395643372	2.32772567310439	2.64650414914888	2.65688287309761
DOPEY2	2.3889063471488	2.17406687886003	2.27045501284641	2.44917352822061	2.61153403123187	2.33754827232365	1.23038958408478	1.15144091393435	1.52128490132105	2.29726512831747	2.17475994716822	1.37884039435504	2.48383726630328	2.7968185070242	2.69569657325652	2.42282343993833	2.69114254091552	2.51144063584583
MORC3	4.70408598832098	4.87495518385885	4.32318612856753	4.83732550284551	4.65498822531551	4.73338821067756	3.86532071121998	4.07743831677264	3.87184086065602	4.5493843423547	4.34669744258533	4.36299497605216	3.9351140642274	4.25947115312851	4.35773336613832	3.88407548134844	4.06451000121017	3.97791305603261
CHAF1B	5.97085643014537	5.95786356854338	5.87878894705616	5.62942254168203	5.69492713776314	5.72145209104654	5.8268237857127	5.89454611279251	5.8512795381737	6.21240285233205	6.30475985197954	5.91260787451987	6.03153499761028	6.05740493140071	6.13901176625113	6.01073403709742	6.08437654635518	6.12284778584562
SIM2	-0.585506242723644	-0.875307768693644	-0.449692019161825	-2.65571318117834	-2.59452979060742	-2.68219856083044	-2.17840108307607	-1.92034498103959	-2.04266291906238	-1.20978892714605	-1.59537522067169	-2.15918408096291	0.429909132462777	1.06002328449055	0.128594548428175	-2.7247275384429	-2.4695770824787	-1.9138706471857
HLCS	3.48793053252499	3.29276404918661	3.22860320933167	3.34659893756269	3.32642571276291	3.13747422568974	2.94876361237197	2.99562659312924	3.05644164599567	3.69924113612764	3.4311379398196	3.13069880088742	3.6606907581718	3.95200040973128	3.92660302780895	3.50522270881553	3.56633365609216	3.4780937624823
RIPPLY3	0.00894020244304066	0.211787811847058	0.30077182266381	-0.950743493107486	-1.36872793923513	-1.55261202471745	0.941691327125106	1.1705272902466	1.082375955375	0.767514611550323	0.333709098610517	-0.518344730311777	-0.604156142920041	0.254038647195198	-0.881491864020203	-0.250998173627021	-0.992236464110441	-0.366140700926041
PIGP	4.92771264607822	5.06159614695566	4.65515125575224	4.78903592955214	4.76250990347417	4.80749207774197	4.55271493731883	4.62584799006831	4.50689267759859	5.08385200676189	4.93283757409583	4.88909787438922	4.86398751170381	4.94263222719709	4.74133935280171	4.84888020474916	4.83532525398797	4.79747847698609
TTC3	4.38057538771974	4.17355542389027	3.90242871750012	4.60143841554975	4.6244669004263	4.47552623626092	4.1376878597651	4.44827018299398	4.25644568609471	4.37080401249656	4.07142728157741	4.17464820193386	3.64344799931098	4.10810522882962	3.99551845313142	3.53908438612398	3.71417951927605	3.55986866523839
DSCR3	5.47253968157668	5.48965784519664	5.38186693734447	5.57572875987455	5.56397705625259	5.58415692723649	5.14560508161296	5.26859589307302	5.25402171437157	5.431897339505	5.55112387110937	5.41729172725325	5.29491228256251	5.40191733366791	5.43294190872372	5.39835192048393	5.32772016913968	5.41175593908371
DYRK1A	4.1371793084856	3.86995956851262	3.73321249030355	4.05377619285913	3.81056879738318	3.78867489727138	3.48281967094481	3.75605727040427	3.55423140587666	4.55920678903377	4.10242997813676	3.46657396113968	4.11949316468446	4.46391476458124	4.36769715973964	3.84908894309009	4.12050445341708	3.9313233484355
KCNJ15	4.15841102997306	4.15802592519042	3.89949236049781	4.06516482921268	3.94294416653092	3.99771681064171	3.60343594327147	3.86056649913932	3.6901342215598	3.39129137749767	3.35496066490173	3.82729073741157	3.03556216689633	3.16154489281599	3.03047938165933	2.90551113426892	3.12602228729093	3.03901192049807
ETS2	6.65452915376938	6.49343166263045	6.5020515578526	6.28719704138132	6.31761049155158	6.31516026226013	6.53768627751666	6.61499344443905	6.56170938468344	7.12822202006003	6.98006378576583	6.44182710039985	6.36477872144596	6.63789311414182	6.48672170401308	6.28315961692422	6.43613203277391	6.31346418906808
PSMG1	7.49306965753407	7.67673418902763	7.35278025593016	7.30686154700786	7.16768352929697	7.37378353280323	7.2849863114758	7.40275670460711	7.3008988302498	7.65903362762895	7.87965014547123	7.84564108856342	7.29779880971359	7.15630770516481	7.46368543865076	7.35450374590623	7.31303442725542	7.33153731304663
BRWD1	2.94956156568724	2.83753180765866	2.43548917114819	2.93066518354773	2.92595728611339	2.80858280595329	2.20895956363349	2.65388906780194	2.27858196728451	2.85517241602037	2.54971165785232	2.35863317162089	2.77967957748064	3.01767717696366	2.95290558012202	2.38664687295617	2.61562553401976	2.55352892037028
HMGN1	8.33901011734732	8.43149268938135	8.11231200712114	8.37911197242635	8.26516084852527	8.2904408960118	8.03565701263139	8.1837427418168	8.13276760774003	8.62053334067748	8.31060760133278	8.39148279834106	8.12652135283215	8.25238286237045	8.32112707307226	7.96447899520348	7.96515369233735	7.87022843133165
WRB	4.26518768173433	4.1879873139689	3.82164528848279	4.23693778689379	4.22578519609315	4.19764235075555	4.64142334860653	4.81116358093954	4.59387305711576	4.49232257519042	4.17281155301093	4.9155246606402	4.06293632286377	4.21765547966796	4.27370156323217	3.89989511619173	3.70413349546632	3.58229693603079
LCA5L	0.817156434998399	1.16935755943352	0.321050586988807	-0.129641544156619	-0.221510098433467	0.0469649415687924	0.197125464708458	0.683287639275789	0.54211067400168	1.25998794643453	1.16429037012488	1.03564299378513	0.376170756528943	0.372207309876757	0.958904774284308	0.226828385292778	-0.308302567441682	0.216391163534504
SH3BGR	2.71445398555187	2.79493088190314	2.5473132832587	2.32243309399087	2.24179179513727	2.15432984808727	1.85973616650261	2.00908600909659	2.20716869621457	2.72813923966666	2.69250974037696	2.04846771882174	2.9670226998202	3.29644755333495	2.91998459814183	2.69441763726662	2.84714641645342	2.54778138159966
DSCAM	0.14627767544283	0.040372578707216	-0.141835130290934	-0.0515657573024627	-0.250842828901514	-0.0806104689028381	-4.33882371476101	-4.84998740589535	-4.76371872210672	-1.61793527012406	-2.74003053649831	-3.13773610629962	0.455178818078474	0.783790710513158	0.739721984586429	-0.517891444949495	-0.306110102942983	-0.858853618175947
BACE2	3.6859354083534	3.51871396029737	3.60982083499162	3.50751716768996	3.49642721589388	3.40415718184674	1.88235982733202	1.70608527892737	1.71660302361167	3.61482234486998	3.51623147464973	3.57424856272786	3.37890578981674	3.5260545835551	3.42901333460877	2.79321402272598	2.91706511614671	2.97221005684256
MX2	1.71469440133483	1.85732714479108	2.14162657151035	-0.731013634354056	-0.917202248801797	-1.32519522820959	-2.18217677431394	-1.66042584297555	-2.20059629588424	2.42989818318408	1.90146511248137	0.0227325450998488	3.13091312802651	2.93588618088763	3.03777250533529	1.10024355742903	1.17177116222136	0.966587413795744
MX1	4.07602666585796	3.98464560416319	4.32155889871926	1.70222333704567	1.81387536138472	1.67160838381699	1.19964163489625	0.904828558310523	1.23511153252306	4.9384946520274	4.59534451266153	3.06274822394773	5.52426930462827	5.31432658754725	5.20855492744456	3.63670020587201	3.41407492213714	3.55838098683108
RIPK4	4.56993429894366	4.26486356439406	4.51973084256361	4.50662005684628	4.49558732923895	4.48070583378532	4.98954381431477	4.87770463925794	4.97250319966122	4.76152558998951	4.46745402388284	4.20503112745808	3.9752973255211	4.36175448817881	4.03568357117594	4.03798126309606	4.32158316269082	4.10748429494256
PRDM15	1.70290789416676	1.37345418167228	1.18419611143814	1.58701140788	1.57465340592647	1.52434655142992	1.52819978447163	1.73175490086166	1.64449369918419	1.84615278205048	1.4400721261954	1.40200730474012	1.17045155820906	1.55594529871434	1.27782489376285	0.807212772549657	1.05799274640476	0.979139582926349
C2CD2	2.49414154812109	2.07903128355959	2.09647602358617	2.55564650140947	2.59488151651014	2.29576118776133	1.52586986721724	1.76898864781565	1.50550470133197	2.41380528552369	2.00899678330563	1.80283412375984	2.42309997871643	2.616212136717	2.37488325485562	2.43441632900587	2.53543126383466	2.38999547940769
ZBTB21	3.58446616888221	3.59785463106268	3.22560462352027	2.96797327731702	3.02696758117827	3.02423311129046	2.64170952050526	2.77030080293245	2.65184964567768	3.65332628944414	3.3637749094911	2.83947677067503	3.53312416012291	3.96797980453428	3.83774039601134	3.22597300157815	3.27845618365086	3.43528065856319
ABCG1	4.16381417496049	3.97723508762336	4.15170302094396	4.02329506917483	4.13134400590283	4.03410485228792	1.41466932051929	1.40018891189831	1.57618486685268	3.32906291154507	3.22165970844051	2.178687128408	4.62872306764328	4.97188269143409	4.71256647418019	4.1099122576718	4.28916690943806	4.27647250882545
SLC37A1	3.05030623097904	2.8456647137636	3.13989571697906	3.20050878270166	3.14299533170216	3.15710992315144	2.05117428221111	2.25707662780526	2.25171483612832	2.87538336222637	2.80295836295497	2.31036484523606	2.92599984611424	3.20012461623019	2.95724266624242	3.25281742322848	3.33804287775037	3.51994233099167
PDE9A	2.45997301774719	2.52201516456884	2.71265447236464	2.91522756826499	2.94965623723415	2.68919230844625	2.04791395304752	1.40524219862398	1.92554062793182	2.10393303016133	2.21843380487468	2.07032712714561	2.65742537131002	2.98318908283126	2.96505215093102	3.44708745492256	3.08531364570611	3.49879532074021
WDR4	5.68299399253779	5.35420395032582	5.65711056867469	5.02978765377745	5.15869542155411	5.05993269983129	5.6110732732095	5.71962504078277	5.61558216115455	5.88280074209083	5.53921412655625	5.11265859038082	5.69897641307719	5.92510450219449	5.58277565215958	5.41389114121799	5.52118398986029	5.5019899349105
NDUFV3	5.62868903055329	5.60116748115715	5.78403516495967	5.57532391258535	5.61069054660461	5.54120780396526	5.56846253561611	5.49020518906441	5.51453158662598	5.82437704537694	5.76418690952131	5.56684138279039	5.92318811706768	6.01360763784126	5.97518645074134	5.9309714030343	5.85053561637085	5.91088817454548
PKNOX1	3.36435527249437	3.24520069463247	3.27522792515566	3.29522296726693	3.40630958189888	3.26338609062364	3.20002782108363	3.29834894980451	3.19452353136558	3.33900386135937	3.24696681043711	3.12465785117183	3.36724767750733	3.41286159114476	3.55117929871865	3.3154358439317	3.36731443555277	3.38996154517966
CBS	6.81896429484745	6.52757392501562	6.79743156182385	5.90237176158073	6.0350191664408	5.88239310353908	5.55501422969856	5.53350525302582	5.59690470998593	7.21894119972544	6.86988966391264	6.1176170655517	7.28500522180851	7.5134059552997	7.13227113171738	7.1550994297525	7.24483496446194	7.13525372187493
U2AF1	8.31990932608243	8.29896419390416	8.25201081870345	7.73890362581383	7.82049297878801	7.79494301451394	8.47995699690323	8.53755460267331	8.39398002146177	8.62198539289743	8.53331469529178	8.4413051800438	8.46797724497323	8.60436306460229	8.50881587466727	8.19366097069034	8.22511905291261	8.16316971123092
TCONS_00029157	1.10462590596561	1.40755353485933	1.14163511947195	0.685635704447086	0.62615396810596	0.925325805331136	1.27133957805799	1.33611500699933	1.44912854602048	1.1609708315596	0.65306420443907	0.887822541447049	1.25760272646826	1.67971407784324	1.58128935698536	1.28445211507677	1.28708778810174	1.36417249096996
SIK1	6.63535977227498	6.31381432655025	6.44716850855803	6.20098334348316	6.23051855285299	6.12567227084864	5.99049907411407	6.20776196715648	6.15981285900522	6.69880709672311	6.20927350357675	5.91025082043947	5.79449348865124	6.25107087720083	5.8497058632608	5.6850992251187	5.88719304531744	5.68919016964426
LINC00319	0.811086877314919	0.0725911314339467	0.383173638019524	-0.0677102261371327	-0.45517272748788	-0.570101270287494	1.15282645660302	1.88558834835477	1.2754192445598	0.965417484417208	0.258579623585604	-0.869351394144913	0.698901475998917	0.637137923389026	-0.129449413899063	-0.105041515792793	0.303934769223276	-0.339069874125473
LINC00313	2.88442163515275	2.40282467498746	2.60087199871028	2.17412820147067	2.1642284939801	1.55976872567751	3.27918766679089	3.41188016543127	3.33872828421236	3.0177781131613	3.01411753303961	1.79221928156701	2.39359082477114	3.24426081507857	1.9884995564726	1.44906824542347	2.23076451588351	2.21769690129138
HSF2BP	3.2415603899238	3.41439469872224	3.02100677036268	3.33373101866264	3.25797876387745	3.17473544203523	2.79165109411047	2.96611090536862	3.00439777912955	3.34108415099327	3.27115721134344	3.17078447333462	3.22360787795113	3.01756851797771	3.49083230351149	3.36845879040617	3.75311473550076	3.44393326654092
RRP1B	6.11547386543783	5.85155848343251	5.89323854872711	6.02752381435475	5.95855365520483	5.88553302677502	6.28492886895453	6.42498368706105	6.40345685052404	6.20298608405996	5.89201886910581	5.75901511164285	5.85807171685909	6.21468733714204	6.00687174730732	5.6470437548607	5.82777312891445	5.72337046444555
PDXK	5.9477181108113	5.72495321675305	5.95084670221829	5.92562875831052	6.00380011089924	5.857538668674	6.05482784534476	6.113068934853	6.12084300732686	6.30000619973646	5.99913216339608	5.8416121759492	6.07268594714803	6.26831173025462	6.00893402131894	6.13581307772994	6.23165159002648	6.11544665033804
CSTB	7.63645034650727	7.49985493304605	7.67391577362979	7.81813107352555	7.8912210844838	7.78100126696005	7.74912045404612	7.70736248107125	7.73305978486535	7.74617241474717	7.6441097033531	7.75311776542123	7.62302433755485	7.697838271802	7.61032802319483	7.55692316505844	7.50989299834591	7.48152412323846
RRP1	6.95287629870706	6.86256430854396	6.99408633516399	6.79191021228609	6.85281070261552	6.88128159677703	6.98942751991669	7.01419711113405	6.97936987633631	7.20050400547469	7.17093901395449	6.88891329126207	7.11067181013556	7.24476787785369	6.96145259680808	7.04252292815063	7.10795211338468	7.03159181282948
AGPAT3	4.61602551173612	4.34487713852766	4.6231772424719	4.5345389283901	4.5958998049723	4.49856353591102	4.83401734995426	4.90663775913674	4.97477062496525	4.99036892539554	4.69703409960946	4.3925858907159	4.90748162598333	5.11732647328723	4.88084427717614	4.83222539580284	4.9151235295012	4.86387221553249
TRAPPC10	4.95022096124363	4.62146219698311	4.62326178103852	4.69031743359178	4.73268006823739	4.53633066315315	4.60083515367182	4.80185747433627	4.68250424348048	5.11154190756474	4.84883803107346	4.5061762622615	4.91563116566109	5.15769973277802	4.89681326053069	4.61776680237802	4.74182809367179	4.6390540012651
PWP2	6.1061385128896	5.93813655766869	6.08710144432386	5.90433631858571	5.97248797783345	5.89727878496014	6.24830715474686	6.25263957249852	6.2432286814419	6.2925643063847	6.17848290116745	5.93822277436738	5.98277382102472	6.21831612691152	5.92129458784425	5.77979579278101	5.89297330891997	5.83691260032714
C21orf33	6.76959286700581	6.7493855549554	6.77657616658642	6.63128358726682	6.66559408408175	6.74034035943859	7.13093429973387	7.10937490301419	7.19476387293107	6.97262931585058	7.05482330501877	7.0274127666904	6.8288574590232	6.78369555400594	6.70367203763738	6.7947771305603	6.84020830914284	6.86259810022541
ICOSLG	1.36549267954031	0.925373727413159	1.20908962814606	0.964234739116961	0.638223573503637	0.668508278649583	1.60996053841158	1.51977496672064	1.70351229075969	1.9062692413884	1.12834990330156	1.02228877820446	1.94841697890772	1.76031995416865	1.70483004916209	1.580175611424	1.64922491844339	1.80227557358968
PFKL	6.55217418795935	6.25375941276534	6.60340254835052	6.34345881498357	6.47766447900243	6.22099720877135	6.68743153229783	6.66313520269294	6.75796983211093	6.95543031852677	6.6467382036513	6.40385746610804	6.78544848773983	6.9547647855283	6.53702487029129	6.570335476919	6.70666064604235	6.61348667555594
C21orf2	3.35425852747601	3.01368592068346	3.40463556635601	3.30050753654879	3.29957480959333	3.19544629154472	3.39906475644433	3.42281036447145	3.55063844723529	4.03106477172987	3.52959995478981	3.22606259803716	3.4793332749171	3.71865747391272	3.50881121968717	3.49639802538488	3.39493763081284	3.36107492334247
UBE2G2	6.00815656673593	5.85300139818213	5.68899390429211	5.40284536611498	5.37373341297042	5.40654102890655	6.46588652911555	6.59161407687006	6.52627423975733	6.2307091859569	6.01214001230137	6.04594718606393	5.78468240768954	6.05221386941709	6.06602986251168	5.37895976034266	5.53218937268453	5.48741708253297
SUMO3	7.26724334898688	7.36408896488934	7.32872322596676	7.24480583571468	7.23382747767601	7.29023862484444	7.32739459354044	7.3344885353437	7.40189424471388	7.16930401723113	7.30247122441087	7.41918243556441	7.28032229122276	7.08652015812819	7.3617108186207	7.29343950708479	7.20578904869561	7.42498684696492
PTTG1IP	7.40710498029618	7.29768852991857	7.40012714702487	7.06786745639892	7.12670958813168	7.09928877399917	7.32793028851243	7.37677594198608	7.37891163240518	7.33065543006041	7.30452753872197	7.0495209248339	7.45294078372319	7.60970383127001	7.42891568440748	7.42506449134269	7.49892461476152	7.48675422435952
ITGB2	0.4955838851361	0.423966624750161	0.143708770090261	0.407653984454537	0.389242777108452	0.713027168815243	-0.480030734222446	-0.637012131464802	-0.580105507307516	-1.23023682574837	-2.13801297132186	-1.20927496511332	0.00130662505863895	-0.0489612887134214	-0.264533457203692	-0.48719837848124	-0.704092537766532	-0.70648665084421
LINC01547	2.54343644906758	1.94727460755753	2.40427369373486	2.33247751653203	2.16709370485597	2.22873319999994	1.81792956370474	1.74926637483262	1.69728653354265	2.19131130835414	1.93926274215478	1.41365538580686	2.91462186995757	3.03933405855083	2.91100515070215	2.96352277069028	3.01612307771768	3.20954143031195
FAM207A	6.45083220273216	6.43347717508795	6.60756317449599	6.5960302669616	6.46804292586061	6.46076465678278	6.27776506181418	6.27618747077456	6.31769891192566	6.50379608298747	6.48429046866841	6.06724451472408	6.79220881036254	6.75842138842149	6.42183987483373	6.8096344878379	6.77577237510552	6.87202459864018
SSR4P1	0.560142367088103	0.50564185141244	0.656363039900403	0.318272240184582	0.171083679733985	-0.403002439525088	-0.468570607440859	0.00688667162359619	-0.580099533402639	0.312164787455821	0.330247179129831	-0.0925493716343152	0.957567546344397	0.647139122192653	0.455716232014818	0.878614502999632	0.941587150674393	0.815882773799143
ADARB1	3.14503934367359	2.94247181067776	2.81473690100461	3.19102002401404	3.15853837951421	3.00551971904308	2.09089782185985	2.11541787166687	2.1386562463098	2.72230303398674	2.25268208705964	1.99981053773781	3.19228037912785	3.486478414359	3.30831944719806	2.82376948742953	3.01695923757291	2.89924941729027
POFUT2	3.75759469670928	3.43330708721427	3.60110251854407	3.62849714619883	3.66180020725929	3.45423681279774	3.47827995271088	3.57885953852818	3.5590817578026	3.95342196109058	3.53679046008629	3.1137833912999	3.87891697333873	4.05775205295852	3.70206024053616	3.50776636619779	3.65395151837095	3.5311672083565
LOC642852	2.50301769743607	1.97050032674373	1.94954958363475	2.48188758369462	2.36673206970474	2.29177375396284	1.5254958772547	1.7563436439236	1.41630519336212	2.44874717226884	1.80579395047471	1.55138354223309	2.52547251402375	3.03990311626052	2.78076545044075	2.41219383153128	2.63967186901093	2.56768451890462
COL18A1	1.63017839948994	1.17330045785934	1.60898946204538	1.80417168603922	1.7050587763656	1.48753933424601	2.07296353738659	2.2868712589807	2.31183259846963	2.35565224485814	1.47573295925192	1.20303328394683	1.83990350837234	1.95736003937468	1.78058707691554	2.01302403041377	2.35440371835452	2.14662787291379
SLC19A1	5.32756192144283	4.94906338282212	5.33128894193558	5.26801222986222	5.3805577645116	5.06538452606538	5.57250705672544	5.78154351708945	5.83357231621794	5.71737258237638	5.29871630609517	4.75521318468518	5.30812614645645	5.54979325713132	5.09387334416208	5.09294025947484	5.16257651963266	5.09394621587036
COL6A1	0.347930042460837	0.35717134566128	0.769852039865594	0.495115644160165	0.551153693288219	0.552727873943226	1.06804102993679	1.12567425258915	1.02124647346225	0.0596965611704428	-0.279676994843615	-0.630311963827766	1.42826653289915	1.67085844572867	1.3044052924607	0.948074371601615	1.14502490868233	0.725592332009361
SPATC1L	3.59512157462515	3.09722980692562	3.62705179870029	3.86707894077356	3.95430542460587	3.78295361890474	3.62917968009613	3.29471882119852	3.5748657970833	3.02654832278903	2.79684408232818	3.124131465027	3.53331558843775	3.77023328972626	3.23642706991619	3.88161014581173	4.07345251105339	3.83677281866994
LSS	5.68410451777886	5.17779642559729	5.3863172680269	5.86573898694352	5.8597685860493	5.71935390479572	6.7422954687374	6.86617581018152	6.87540271085747	5.9242891693509	5.49489982912555	5.83912764048764	4.56090883558476	4.9123335117963	4.55550798636462	4.53172263847429	4.65661998104934	4.56955066125331
MCM3AP-AS1	0.979012616332002	0.685837433629061	0.381110733079159	0.630424973644497	0.736002483573864	0.679135239624727	0.879112696698801	1.41727671792802	1.09646462626615	1.32355403602641	0.935181661817588	1.21383152453989	0.836503329940357	1.01650352412463	1.03857593880322	0.326762453704202	0.719181230574427	0.284505668429023
MCM3AP	5.71672892031354	5.36037857522392	5.44495740692067	5.30815213501833	5.36077524307511	5.29231025072414	5.53892886781652	5.62398117987332	5.59706045383095	5.90521501969571	5.69196491959564	5.21061108505299	5.8097092982511	6.09045941753655	5.82560318004696	5.49450548737694	5.70414019335622	5.69675534352608
YBEY	4.26384631702459	4.30937314092043	4.25560961638475	3.73204271176419	3.84524144935283	3.96568014252599	4.2894506283483	4.25434896023021	4.23433235973945	4.43681672389817	4.43774084450222	4.31767758014447	4.66473608401743	4.57685072559154	4.84533742528199	4.45868283384477	4.29679119582367	4.38227982382201
C21orf58	2.70509480041071	2.28195365896656	2.65587073590959	2.50171659878276	2.41103717448727	2.45345468969372	3.36865640789395	3.40162885122831	3.43802504966818	3.248883578061	2.80068996854122	2.94471795542756	2.68912602761054	3.00736266928464	2.86000759889506	2.48213781635361	2.8013491441988	2.60757450669467
PCNT	3.99892312261776	3.5976932578093	3.49537242448755	3.7861254251344	3.96613889687713	3.56917885744468	3.3927607227555	3.71918415509818	3.39592543763557	3.88415787240591	3.42350554407606	2.89589387646538	4.03285153285207	4.51935400674552	3.98419676822306	3.67828171037438	3.92733132853995	3.61494657740351
DIP2A	3.62767250344338	3.291346782351	3.29965473855932	3.62003422708818	3.72487679301751	3.44757316272768	3.39063357938984	3.59794180290488	3.3968168752313	3.88138043995036	3.38661090112834	3.0049776918531	3.38740964089741	3.7701981746333	3.46501987794134	3.29825379944366	3.42705240076392	3.30577809073982
PRMT2	4.20941311472904	4.0884797059045	4.02897054577282	4.33452140330049	4.30744441008877	4.32952659265446	3.97881532986999	4.0021805283723	3.97575981211261	4.12769636897276	4.05473508672442	4.11739083466612	4.0019631531389	4.0580034926098	3.99217959965996	4.05560575146507	4.14329274970907	4.16871502284488
IL17RA	2.8937948250249	2.51922863785519	2.94651130770589	2.38216202388341	2.65604807005418	2.24976330077945	2.51957116244443	2.68133607314676	2.67079138378049	3.26403512092694	2.73436587445897	2.05355691064699	3.17341100551383	3.36616906186777	3.01530578510365	3.03682485252184	3.22037481916275	3.200717970593
CECR5	6.47358383405579	6.37856276088386	6.52377976345412	6.3867684606348	6.44121781138286	6.46309895993353	7.07351686572649	7.01114781191675	7.00201158542646	6.70806283633975	6.7983392440461	6.72389458591206	6.62683330326032	6.71258155233455	6.46931123791177	6.44932639243617	6.54925778007433	6.55930967230363
CECR1	-1.07293960409275	-1.87274157310268	-1.49865612421094	-2.64380912100804	-1.20702570260329	-1.9797041503978	0.657526672701446	0.669022714936316	0.574012122909262	0.376434753210153	-0.186218533123981	-0.616509620435051	-1.8603064211741	-1.18802281490239	-1.86080193691544	-0.802446706885834	-1.22063382500755	-0.942352887853963
SLC25A18	-0.109613654003975	-0.44998400437661	-0.153459538778527	-0.126884841107446	-0.72174704931917	-0.465931581288375	1.60822501446247	1.525904622132	1.60772740088943	0.0780313134210439	0.626211321495318	1.24411337702412	-0.982710345111215	-0.614233991798592	-2.36696127012789	-0.977475679238505	-0.270293516513256	-0.46850912963212
ATP6V1E1	7.36559793541845	7.42469460119002	7.16670784311885	7.16737446826927	7.14110903973495	7.21375268105447	7.71829632628385	7.80242566018964	7.73377327279621	7.35175667220416	7.4193579160198	7.61263221485115	7.13815189448562	7.14657377868843	7.30968407820806	7.04684214985951	6.88061104457318	6.88464040288971
BCL2L13	5.80087021115055	5.80695196548129	5.80240273119484	5.65058454706021	5.61303229676109	5.72576976082364	5.3662441721448	5.34559282141185	5.40262101695439	5.71037705066017	5.78686000126502	5.42399956033611	6.12151086089863	6.13447789513157	6.23104148866209	6.08755997670368	6.07811633580487	6.13592349333996
BID	4.82786919467881	4.7935772155726	5.03534869681697	5.24148401822633	5.19565868229197	5.24299692526787	4.72273752390689	4.57946023868048	4.6997362729069	4.31530349940414	4.65642362414985	4.66567727119833	4.78790298694945	4.39999033899046	4.63280403294591	5.19105849530269	5.14862735669611	5.35475489317299
MICAL3	3.51663286056527	3.10454787124197	3.23781672576699	3.36866870453402	3.44933023744809	3.10950264694172	3.39270637669511	3.57677592998948	3.50484909338171	3.6461021339943	3.1965240370755	2.66180012985923	3.55752724994525	3.88282007740004	3.47099116364269	3.17489519796942	3.48511598854563	3.34955881984774
PEX26	4.66453222691129	4.39015365883199	4.56840739896126	4.36056469264216	4.30601301856285	4.23424883575785	4.45865199595778	4.56955440421062	4.57299786597464	5.034157928762	4.70849623495682	4.19039649477076	4.88196976196538	5.21108627888995	4.88633453731458	4.67431992924868	4.91762152159509	4.81187123077339
USP18	3.00444498410708	2.94014765213508	3.20021684073516	2.62896173536041	2.51741651118367	2.57263031191402	2.77997272090894	2.74122679638298	2.97889531413018	3.2391499901576	3.30299204321429	3.01835410458928	3.58325060758432	3.208185822217	3.45432965924135	3.45105800007264	3.16384365462972	3.47741090840027
DGCR6	2.68398117478217	2.46812249412965	2.94202165499687	2.41678257048639	2.38149754457591	2.54073010693924	3.64925228272252	3.67717073089002	3.65747241654118	3.09591867827252	3.14374841334058	3.08943648847905	2.87744283477957	2.69968960286914	2.51862571154077	2.76031344422829	2.99865561250594	2.79969128041254
PRODH	0.513710873057407	0.15557624320893	0.429960201063117	1.16568119414857	0.722738199324846	0.775821522770218	1.45455159525512	1.07639626918193	1.17980184388748	1.58701954446706	0.951063723228086	0.765766486190596	0.325112356222234	0.382438721474957	0.316963267937461	0.448150542154197	0.630740571185372	0.52565309279757
DGCR2	5.38305125818002	4.96335175121324	5.2440197224922	5.03981158408015	5.06596851217919	4.87457499364686	5.56748897000944	5.59070702548436	5.6471499101631	5.85742201026847	5.27632385168432	4.9839842194782	5.66587152857575	5.89672186765725	5.50377461579238	5.60137989867366	5.67189426221975	5.57978978431805
DGCR11	1.63025959430391	1.60123569360378	1.4373204714841	1.45155785076722	1.89691145691688	1.60238094385674	2.34416769799857	2.47107784404495	2.02940460725291	2.06059649444482	1.7588778118223	1.82170063155331	1.59273609430353	2.06823274678246	1.83192181782265	1.32140319868876	1.51643266221539	1.34556463845445
DGCR14	3.65028046902622	3.60107522271744	3.70732566063492	3.7442174257103	3.77346588982869	3.75106499379479	3.83242249017792	3.96264750900539	3.74107625285697	3.70794395955904	3.56856187306485	3.33719794065075	3.71885258726635	3.88397370709297	3.67272582614458	3.80445738046843	3.75770349562239	3.79698767560977
LINC01311	2.62286454916992	2.51820799863156	2.36776680066412	2.49011614464651	1.95826373396059	2.48943798669603	2.82386343783466	3.22671060498734	2.83685686889582	3.03922384924485	2.348974369836	2.50693206888609	2.44491327653426	2.96234720182576	2.3171539114846	2.32110599740523	2.86280167019331	2.11433299464064
SLC25A1	7.11930278344402	6.82666643452958	7.27569360350603	7.22764383060445	7.33731691181194	7.11986131215367	7.73828421843183	7.62388605332459	7.76692025824744	7.50018138445155	7.33489763765887	7.45285162334016	7.06713553995464	7.17229075580195	6.74873828463148	6.79970398062682	6.92442035498293	6.92873893924499
CLTCL1	3.20359581426137	3.0364658094532	3.06531534168418	3.01988599516238	2.98064695223997	3.06072395822928	2.82862355269024	2.78334650233049	2.82794336715668	2.89961297126256	2.82455253923189	2.47280593705298	3.14518013472774	3.38577464730449	3.19555608114652	3.39482092451257	3.60395248074013	3.72481893212469
HIRA	5.38647007054353	5.18492221188741	5.34471053211322	5.2620785699932	5.40391711977606	5.27598014828092	5.5183843249637	5.6912831127102	5.73964375172394	5.65508276514389	5.39592633435384	5.2615292745481	5.39584168900868	5.7235755293712	5.48162633720373	5.29581523591202	5.40493296069125	5.41367306572587
MRPL40	7.55377027722438	7.6218587825157	7.42227024314374	7.44212784589404	7.37845347296789	7.48221794101846	7.6723654819938	7.75354382194621	7.72376740992107	7.63216226326081	7.69023175282998	7.76838805219647	7.58152379797322	7.57857874646409	7.81210954183039	7.70581407135107	7.66131538523067	7.60704662246718
C22orf39	4.42307611656518	4.35437403582193	4.44800802580247	4.18206099889695	4.17198201895621	4.33137919291875	4.62890658064223	4.77624356267544	4.70319416287946	4.49484637331025	4.63707833309394	4.39654192691226	4.44947684542034	4.66902261212676	4.69272318398397	4.53562140231962	4.61903298905724	4.36624587884563
UFD1L	6.75871717963365	6.8095581704907	6.83966287647157	6.59227333078595	6.57314338740218	6.73031289686432	7.36239540890358	7.2912846718413	7.34496268288536	6.52915726560357	6.8451165680011	6.94195405499952	6.82252005531215	6.45058020144787	6.90907478970934	6.96306755812956	6.84515484499974	6.99243534368553
CDC45	6.87526846495066	6.89677918245157	6.81738170855408	6.42923746471618	6.34327099160795	6.47806084720667	6.62751503249091	6.6582394109964	6.63456862706554	6.71476956679769	6.84712819123168	6.71976714885998	6.90478212087609	6.88550967262611	6.76680019561103	6.71046669386857	6.82330782480875	6.89946509988639
CLDN5	0.455680183289682	0.0366999982206804	1.22636087597499	-1.48067100843022	-1.83452511713815	-1.70646519630573	2.39194237088963	2.29283232059531	2.51923398519388	-0.912262747872943	-1.24630364814853	-0.73260314121883	0.306610030641149	0.773886176315108	0.105223162774285	-2.37976036425247	-3.68685233250934	-1.97983657394138
TBX1	3.56994564210907	3.06119015992073	3.68593087695291	3.83898598471943	4.02194777330678	3.74334924829342	-0.280456395231088	-0.244792714531048	-0.0667157192161188	2.71304993984978	2.2363357687732	1.36325147178987	3.52856832822604	3.88818982642358	3.44811046402704	4.24534975356932	4.26486887308341	4.23054059697459
GNB1L	3.74633173185645	3.58131138497632	3.83064401214157	4.02764570319464	4.16075916281239	3.99922385153989	4.31875086754552	4.26406262988528	4.27016096498993	3.90173468917332	3.71691502363312	3.71663697231376	3.78123925666844	3.96611567164167	3.56919499581999	3.72823787802906	3.79385877461144	3.74353804886127
C22orf29	3.95154250490817	3.64256084884864	3.90088102099271	3.99071372235341	4.14760446661408	3.85814348847768	4.08039857546957	4.25350224907628	4.08917678453191	4.22624113372879	3.81416165001787	3.65409887472512	4.08061225532918	4.46648850647386	4.07325254948166	4.0010634490998	4.21208331571649	4.0706565343154
TXNRD2	4.54300251625026	4.30164134533801	4.7022889884414	4.8926234357896	4.947916433249	4.82674145945104	4.32814848408957	4.28046681201365	4.37489540180699	4.33487043589217	4.39599086874147	4.21663473155177	4.70289986398801	4.78348509620745	4.70171563144795	4.78895969243209	4.85888895985747	4.85491696672106
COMT	6.47080128200415	6.30156804067688	6.69243670840045	6.55547230216081	6.6897462360546	6.64358322672432	6.46087947146791	6.3873538744605	6.37578646293226	6.3059374517738	6.35764238614319	6.3126472754496	6.73862310237236	6.88884058342279	6.49199782222709	6.86573431046004	6.8820418243072	6.87245500180348
ARVCF	2.95793781837499	2.59030649844709	2.53424755566977	3.10493946260072	3.12559644070996	3.00640531800398	3.35265858856624	3.4046931428739	3.36518655905202	3.26938653893009	2.52927437717749	2.1156241078992	3.07597906853799	3.50408140826484	3.04380707643293	3.09072082015508	3.18921049659125	2.89133670982306
TANGO2	4.21412674559069	4.16068032977721	4.36125054370952	3.89606309359722	3.94970836045808	3.99836152749972	4.36939620869773	4.28180669879671	4.38273207864986	4.31093191083048	4.33258170146152	4.16920759625335	4.35239242980661	4.48772327556879	4.50015284005142	4.41296733262049	4.48679994396499	4.45643718224432
DGCR8	4.43226078043386	4.09535172830389	4.12169335013064	3.65938293283411	3.65828933729279	3.54641075964109	4.79687596550373	4.91811990359308	4.85627696406579	4.80242863432212	4.30202819132447	4.30326519322009	4.34270551515783	4.758731708474	4.40943480736404	3.78587692109271	4.06660258023768	3.95344910011915
TRMT2A	5.07685508462728	4.82914952860222	4.95891555427695	5.06094225332955	5.10864097392581	5.00410743608823	5.23195830543117	5.22417521145576	5.24465490823131	5.11542117836848	5.04602905292825	4.73600068891577	5.07436692587302	5.17512731262129	4.84913544912059	4.84154527243834	5.01376478248943	4.951129721121
RANBP1	7.88965840912158	7.95736082040108	7.89085210871348	7.86464864917264	7.7974960779578	7.82364942077657	8.26048277256941	8.25213260256748	8.28511813016939	7.96591385508646	8.02624417873387	8.11510565446728	7.80607237365919	7.7964182245334	7.81664108926693	7.87925061893076	7.8670379389953	7.87828978981352
ZDHHC8	4.62890787969056	4.07104311729253	4.57160765404717	4.64649508360491	4.80146339712862	4.40664332601074	4.54481487252953	4.8792391793242	4.8006138313288	4.99407480549054	4.23251430891223	3.85727127302315	4.54884744405009	4.87844439526765	4.33190123421506	4.35907143739026	4.5535012137011	4.29161629159102
RTN4R	3.53449979386584	2.94364873148867	3.5817522579307	4.11238377637026	4.19039653793743	3.77302232223533	3.50133650125387	3.4486954535881	3.55699044370673	3.39707305514647	2.90414888901091	2.42105182797895	3.52032057682364	3.81932210504953	3.44520619324896	3.80116631482566	3.93190997463385	3.71340900969528
DGCR6L	6.30060918302903	6.31602386787276	6.5389086567574	6.27659176100672	6.40957026420295	6.25075071270429	6.91016118882256	6.77207659899296	6.93175960141707	6.16690488517953	6.46271179360687	6.45071242837766	6.81293469409642	6.69884040683195	6.43644189459132	6.73217467504958	6.78589585944463	6.82178538657645
PI4KAP1	1.9368372862111	1.49887213352517	1.60552913068099	1.6944643905132	1.9184366012448	1.91964024252679	1.92446140250242	2.20030398803387	1.98156971830435	1.92769525117487	1.55126895693471	1.3500301760282	1.74589101451951	2.24458994524071	2.11335104365769	1.93761647744755	2.36423445617576	2.00806724324601
ZNF74	3.74798966581466	3.46001256415733	3.65073613511096	3.66532188053852	3.78076641992722	3.72194488507167	3.63777949827857	3.80828276779495	3.73915018699929	3.7492897721116	3.55974807211029	3.190261647282	3.8509730125109	4.17259866154561	3.73095852461654	3.89249498040942	4.07856219848129	3.85018294327762
SCARF2	1.79663096874483	1.73802776148662	2.0713724103712	0.811312927876652	0.875070262111394	0.530844455461642	1.59391843898497	1.34692827339689	1.5321193703485	1.48327738026053	1.22148185593733	0.078563221170391	3.27497391121031	3.71877097091554	3.19540902858158	2.19212941896711	2.60315206117453	2.1303969255264
KLHL22	3.84940554994619	3.71571601913857	3.77347818579013	3.66973784015866	3.79047895107441	3.5928948058514	4.29116592425716	4.35118612086866	4.26294975401986	4.10746576582488	3.97837796281898	3.6897409760888	4.09261049726709	4.34823338706779	3.98714317543726	4.11569130132843	4.34684533488569	4.16019116347547
MED15	6.02945394787523	5.77282795314817	6.20354268376924	6.16620859135455	6.37246380780856	6.10352702457048	5.92454266673718	5.96601905421481	6.04265521009367	6.32586870783782	5.8860875210921	5.24153519585997	6.04653490221128	6.41257998033697	5.90942582960171	6.05884700698741	6.09622018292606	6.02752436150016
TMEM191A	2.10041046884449	1.79875883462544	2.40959264419958	1.61680977969587	1.56971333123395	1.87241254195445	2.63592817019332	2.52755415725167	2.6416601359453	2.3741558113208	2.21122986565972	2.12664361388042	2.18783049143156	2.27391561914607	1.72616496060101	2.09646419694536	2.07379201983767	2.14158990980975
PI4KA	4.37518644338565	4.08691952661184	4.19954334414977	4.4479242255275	4.55103979792958	4.37688552256622	4.69757773556809	4.70372041610026	4.67019364509398	4.33813357909007	4.12763354952637	3.9497498136498	4.16356286971961	4.4410106138304	4.14603008855539	4.31239074262972	4.40733619107038	4.31300865031853
SNAP29	4.86130640988493	4.88789459779369	4.85138564314262	4.80875437144293	4.75871559027108	4.7449754160006	4.75655438484547	4.85598165826853	4.85902381107902	4.80026003871211	4.86596020383624	4.64284954491317	4.86201191035018	5.01575570806852	5.07280216602121	4.87785047737389	4.92769987265591	4.87129633376954
CRKL	6.04155270464804	5.81341809234339	5.9132647506757	5.79940819071207	5.75343071872069	5.75041131991187	6.01436384118893	6.18984464843573	6.07480666344759	6.2627064717922	6.08472191858957	5.75849115538742	6.04810491487261	6.30267675699423	6.21408395069363	5.85235937454035	6.08597604686776	6.03175865073564
LOC101928891	1.74240787124806	1.19345089906401	1.73613595193149	0.785736695148563	0.38111947275875	0.652412277408487	2.68050321670696	2.84741143068525	2.41910694164412	2.75753547156919	2.28888244379885	2.49869471298955	2.11389718649502	2.28996514385099	1.95107334651856	-0.0385848922717119	0.0235569491371357	0.071832280844398
LZTR1	4.94017279161016	4.50719478691258	4.73663983857522	4.86020892708217	4.94069545604871	4.76831441942458	4.57128691959383	4.74189593519332	4.66843284018227	4.89274958651682	4.49792492711032	4.15292914675191	4.82206646006683	5.14867900441375	4.80043249856599	4.6374791643737	4.91998752645143	4.73489749557288
THAP7	5.69868590314313	5.58461381260446	5.80745623092847	5.52049945677067	5.46904915218131	5.6169017997623	6.08719361399972	6.01395094480419	6.11857572288981	5.8177622222019	5.91137724504327	5.61071484100936	6.00470897326732	6.12622446954164	5.91905597929919	6.04283148019218	6.10947274578161	6.19274173040468
THAP7-AS1	1.42504132820265	1.55192032056124	1.76071908918951	1.2691932405355	1.05915642950972	1.23878349249043	1.79901992007033	1.80102804658913	1.81413031781578	1.59553350558866	1.64106412456714	1.45773778270077	1.69466624381836	1.71588920560762	1.55729328614464	1.18778697653782	1.42426314115478	1.71587190497745
HIC2	1.65627069737642	1.21358625171615	1.49635204473616	1.68052606735643	1.56343379460256	1.44378193209137	2.27633415015638	2.58129559070738	2.25095655578419	2.01406610495675	1.62566411847684	0.967089136935225	1.40704582158975	2.04333854854665	1.92551984826529	1.6790158551489	1.7130469898008	1.66464630209639
PI4KAP2	1.48710689395086	0.927064478247459	1.08211651789266	0.952572013646462	1.09879150807318	0.974464267271314	1.17193050518933	1.4624529860259	1.23137390923919	1.48231439337787	1.24550326642276	0.779249715554218	1.23905991203494	1.33304474786651	1.26409948840074	1.50464666047791	1.46369500892265	1.06289126799053
UBE2L3	5.62815280894707	5.63719408352035	5.59850117657459	5.60599982515522	5.79171200925809	5.63941483098824	6.36226147570929	6.39357975620068	6.34201513098863	5.87872415456367	5.67729077231718	5.93299109943318	5.37663755967715	5.53749709353185	5.40507968276434	5.34883196378585	5.45435925410719	5.36495767997333
YDJC	7.19921736308697	6.83353319230969	7.49200309718585	6.71439426605279	6.86067109104602	6.62530073468972	7.06651195501647	7.0768568062139	7.08863383477571	7.57848771873418	7.40170540806475	6.87609805171682	7.73843556446067	7.89750138315254	7.48049641196147	7.47783534352627	7.58146958713273	7.49570079871924
SDF2L1	6.12975032327311	5.97182903252048	6.32643104599669	6.05766088068304	6.08717173269682	6.06615897594536	6.73146223352214	6.67379993122839	6.7591486266507	6.16155319982441	6.20128299301907	6.30783492966582	6.16064687585979	6.17676535907525	6.06213255669033	6.24355381789467	6.23500859978709	6.12843612660901
PPIL2	4.70001160845493	4.29652592462663	4.47272651746804	4.38285896451751	4.43800704760373	4.28018947530149	4.9238465261351	5.06951994768803	4.9777429861772	5.16561042485005	4.5604225208326	4.30390962273439	4.68237589995173	4.94884895168428	4.70425828774415	4.39380064848561	4.61488100715728	4.48508144764062
MAPK1	5.85216518241397	5.69927590413599	5.63747612388692	5.80491335739785	5.80245955988533	5.73215634983718	5.97790359202886	6.18342579173812	6.07139052212644	5.90282790938475	5.7580773659643	5.66240011017125	5.50181099261476	5.87280468364107	5.6451557078887	5.58850095025931	5.66660920645395	5.62443022727041
PPM1F	4.92492213018968	4.59302333886091	4.69164193108569	4.98759801120675	5.04955245469055	4.8652923899573	5.04129143468532	5.21928882732542	5.05941866131324	4.99137282207268	4.50995872638111	4.28494188589268	4.84932980997246	5.13056282679604	4.76797947741681	4.69575044584982	4.92583118997115	4.78048097530228
TOP3B	4.24634479338838	3.99726870855935	4.13345476234623	4.03107275368403	4.11785493572589	3.9277965268664	4.34476824056711	4.62621288612118	4.46032404989831	4.56340789124516	4.22795630840835	3.96533241347383	4.48785800996053	4.70130357713054	4.43025291047331	4.16108133012373	4.31798888418587	4.17449025698941
BMS1P20	4.87678646863207	4.93850530669598	4.83864834883048	4.78789396482969	4.75021442377883	4.75514355464788	4.93235330249656	5.01941539873174	4.9331143598225	4.93742043420356	4.85923232206238	4.89747881436521	4.9902125031799	4.98236069973869	4.94562421213337	4.65208580413077	4.83303606405767	4.76461578461628
ZNF280B	-0.127321528169394	-0.695882144416592	-0.69661608644721	-1.30939764505637	-1.537557532304	-1.9618922497363	-0.757999742658844	-0.417608707825051	-0.677061712172484	0.403426573550814	-0.0711152347712917	-0.650930802780813	-0.144648617854736	-0.303395368868184	0.0893552986230793	-2.02468982485475	-1.86546378888908	-1.57723766446107
RAB36	1.6624786069826	1.50179490874073	1.70768003665962	1.4304760578468	1.43022065576405	1.18539579446806	2.34905306193219	2.45472238680602	2.49590318106612	2.35749376140288	2.10560119596501	1.82441425874226	2.37133801792401	2.44683741501373	2.01176140887784	1.93094686468446	2.30001518732004	2.23125558816168
BCR	5.38635938202884	5.05744571617546	5.40524588613993	5.276932331678	5.29973801097143	5.14013071666763	5.20624532782761	5.19921488635712	5.27228766868447	5.49484428680246	5.17070136016791	4.69767672210561	5.53860717688117	5.75092422040277	5.39974087782893	5.22643712628733	5.48023245023631	5.39159214756166
GUSBP11	3.24052102064398	2.68423425333663	2.44428319495774	2.88886372970511	2.64430211469216	2.73661637423964	3.26651111952684	3.57891011663725	3.15064392127065	3.31022473069758	2.60578973521655	2.57929094662726	2.95449552009624	3.54825045366654	3.26352638259291	2.9245691363457	3.15849632122239	2.73352231713417
RGL4	3.13874952507379	2.3554321241512	2.11084870161507	2.78792947348995	2.51971777040799	2.76542927989469	2.84489465060912	3.40062284312995	2.9713431959814	3.15386167774075	2.35546064586008	2.35520676403165	2.73317052097372	3.24647575975175	3.1881390166699	2.60177399711938	2.81833245311154	2.52563770601998
ZNF70	1.41150741929606	0.657451040507708	0.846799293768519	1.48941780732667	1.53596774160399	1.35358339921235	1.48756206873038	1.57606607363091	1.38137844358848	1.34111722876556	0.99802192067158	0.827451969380643	1.37431694741703	1.685616725196	1.65672744142919	1.7095083701806	1.91793840414704	1.64422635740831
CHCHD10	6.67844885291851	6.46533046451281	6.87931930197854	6.73137300708774	6.89627945672085	6.70830261660465	6.78566395850847	6.68808068278626	6.92454833159302	7.41256847527704	7.11229171918524	6.90204812501752	6.83791714127338	6.85719713006813	6.74054338310378	6.73625867915808	6.77846357627774	6.79907650001267
SMARCB1	7.69511170213944	7.71588567301657	7.96526523035607	7.82422981964985	7.9217075711631	7.77973326799166	7.73087293134678	7.65141167794863	7.78530305125117	7.81426652572383	7.89107685650789	7.55995664649645	8.06057673809248	8.17612128299722	7.8509631060412	8.14536440284875	8.19489943181239	8.17937124346787
DERL3	0.469123832359065	0.21056298664097	0.746705193641678	-0.0620108308930243	-0.0798157364689376	0.0134787662028081	0.0277639059762518	0.439090847620992	0.0361444437496679	1.17678303145204	0.0554003830428212	0.200251747697663	1.11060031408158	1.09975225818045	0.744455326023564	0.0911560504161514	0.211786841069239	0.387669515645719
SLC2A11	1.74871886004126	1.46076885266596	1.40374257888972	1.73311971682697	1.59337840857038	1.52821670804935	2.13862197936222	2.60758206385461	2.59859971094537	2.10742019860325	2.07673790549279	1.54439732544098	2.10450990276656	2.23971467675894	2.04133707848028	1.65747547589639	1.62598658697637	1.50601193779508
MIF-AS1	1.41374479744489	0.986684712876961	1.6617631101216	1.36685712957533	1.41354095045113	1.22411868142738	2.17692904282646	1.62351541875842	1.96455942735785	1.6938098739588	1.2611490482594	1.05923373977149	1.85243007580818	1.95859890666011	2.13636674938408	1.60527129750301	1.80491666266179	1.68872142301885
DDTL	2.09973636585377	1.94379058661856	1.83650186399233	1.87689990891412	1.79585612852886	2.09502796575404	2.22210487578066	2.41604604845597	2.23739814083283	2.39619040290671	2.22999118957295	2.06715340306773	2.16811050206519	2.25073685879048	2.03516469030021	1.43522864029152	2.19795018868676	1.39274691425799
DDT	6.58567053302128	6.57995028266684	6.70092296009294	6.70400296975094	6.69658576662067	6.74737495078624	7.13581890457254	7.10151154981409	7.17271394252229	6.63957421243987	6.85637484863051	7.02082289314703	6.58925916838561	6.7937188990064	6.56826320054523	6.5155761917859	6.51992309041182	6.42268850105092
GSTT1	4.3021695128003	4.42260416464662	4.46798260684235	4.47652455572083	4.48836035587426	4.47228395669927	4.85786198599273	4.71872372516954	4.7266729509405	4.8364449015269	4.70376245194442	4.60053836433356	4.77794668156898	4.59068179322073	4.23033931711774	4.68297898225097	4.70414904260351	4.69550833469765
CABIN1	4.55835235169383	4.21806290842611	4.32426918768462	4.42248556853275	4.68149255283374	4.2812043449343	4.63086643400237	4.70975755889801	4.77191518099596	4.7835491503014	4.37911622792289	3.75977306954182	4.47217813582446	4.8505725863702	4.46096846885168	4.28013795517095	4.51085397814779	4.35181285861582
SUSD2	0.0352102549478893	-0.527995672974444	-0.198304343441161	-0.835316300812423	-0.813396719929963	-0.967154680610752	3.39570486766152	3.28426018400179	3.41790856882694	0.901913923037621	0.654445403100933	-0.236544781334859	-0.347891286050261	-1.08204079254446	-0.885289846452927	-1.58341890352112	-1.50299443526305	-1.1713460305439
SPECC1L	3.83669152552195	3.63773906111911	3.71025150573627	3.569615549385	3.48242638374529	3.45267061580012	3.21028759904367	3.42874285327347	3.18092193208759	3.89326976122921	3.66433929125668	2.86151650773981	4.15214346759963	4.34156215697938	4.14308197059038	3.88804669793201	4.00296863038952	3.88035609146078
GUCD1	5.58142470899619	5.40345314158913	5.58929173713009	5.49168682763819	5.43091049155606	5.47817975449577	6.00681321140226	6.05320523774343	6.07269501136872	5.72110086188025	5.52922911919291	5.63189113819804	5.61884670709444	5.95171219045509	5.81640940597735	5.51509053695963	5.67674255111884	5.5442076079739
SNRPD3	6.35072273290295	6.22290071258102	6.11669652238014	6.52178356607651	6.42088629128703	6.43010475033001	7.03034075874225	7.18453856457687	7.08537398577355	6.62965665621875	6.39400257405488	6.67865342694579	6.02251851349332	6.17970756276184	6.19624363131864	5.95657611082453	6.04442546915396	5.84367131530622
GGT1	0.704129233371489	0.497463696528412	0.75829316791689	1.0188398058193	0.77211557181779	1.09452487680486	0.0873733951144076	0.44190861226847	0.28396676451496	0.690804258203179	-0.186077879424523	-0.549620434114079	0.664908340574544	0.43000933726227	-0.150847295309743	0.766809071810123	0.826678952055118	0.648957257253116
LRRC75B	3.55212613992644	3.09379245219951	3.49063473555765	3.72592279759101	3.93177223780628	3.57055300597285	2.47115996040881	2.42420661053501	2.60204253390672	3.59218837750515	3.13975731342534	2.70846475574798	3.75875664128993	4.10511212208246	3.62676028335381	4.1085865928652	3.95971073246237	4.00381237150982
KIAA1671	4.03834191126429	3.52007891305004	3.56570517498392	4.05787316398259	4.1022304683824	3.89597483894549	3.86798708228649	4.08202188824379	3.99774975794992	4.10881411202682	3.79374010345911	3.21804702423066	3.86806590436637	4.24622448938371	4.0989169134363	3.51327717296472	3.81350179216561	3.66849395605183
LRP5L	2.0495346717245	1.95046793397445	1.74019515232806	1.87339733777468	1.93628101733544	1.65664828950218	1.35307451024414	1.54109571137563	1.40238333510217	2.16490452258986	1.50819014118409	1.09674590673949	1.98774715688051	2.55707777810239	1.98221605124187	1.88301214793289	2.33482969459467	1.90369916039298
CRYBB2P1	4.68829719886953	4.74607954547542	4.71986508557863	3.88893340466849	4.0473276130413	4.11876209654598	4.57530228754572	4.77397984250328	4.74462697441726	5.09248700689772	5.01412664349353	4.53802440342586	5.06665711438687	5.26624752779456	5.1334102363121	4.798440466202	4.89616527040847	4.85408167917438
ADRBK2	1.89674534269735	1.6700707379716	1.6245740808326	1.85312282864692	1.83618827960876	1.92567262122558	0.776216384789366	1.23056055200999	1.09065539919196	1.82242973763989	1.65011950310288	1.44637778083142	1.58415810858672	1.81634023833831	1.76138825095204	1.9506129004932	2.01813096632231	2.02599147184178
ASPHD2	2.66585129887936	2.43351518274109	2.60192560524132	2.69358746455609	2.67194178130915	2.60586046327844	2.78346627883561	2.84547230951318	2.8419211354615	2.83895144994719	2.78213994343453	2.47647873684014	2.78560771387254	3.08124402837681	2.7304317776428	2.9423939126998	3.17694127970172	2.86953095573872
HPS4	4.68826613772436	4.49682120988981	4.53226453478027	4.57216628249481	4.55942382523542	4.54114556494314	4.35515758052399	4.59350131173676	4.48327557273837	4.94803189918832	4.64326208867548	4.31740766014488	4.74461594290297	5.0617922870186	4.87144059933852	4.67111467436219	4.8789775430607	4.71705163310438
SRRD	5.76837599462494	5.75067175350015	5.60146352161753	5.67599699467445	5.6507999045678	5.63864540938564	5.97051075817763	6.08385965421532	5.9791843782842	5.62913340769859	5.81165096415242	5.71882600814327	5.63610650341795	5.62433260436559	5.92919865435206	5.81794686473641	5.80386594796682	5.81137966376236
TFIP11	5.27392463516333	5.11769798470347	5.13637487950114	4.99165179437352	4.9566463044177	5.0444198577031	5.66470068181119	5.68717405598074	5.65733634874988	5.22794245478426	5.24199279086296	5.17107734884854	5.13002941650972	5.29432088557613	5.25153096627591	5.04804358687643	5.13919947917203	5.16653693652817
TPST2	4.60101115977864	4.34778286228556	4.41021900306415	5.05690359171012	5.09534191474462	4.91630315721187	4.96853591150098	5.0630264108733	4.88365547668626	4.71659548141631	4.55089007160321	4.50020701793437	4.23932730060783	4.57578912632044	4.2659645460637	4.76304289360319	4.85844248082163	4.65611866162641
MIATNB	1.87524935764468	2.02798064979898	1.3526712982739	1.52010853178483	1.82862610038447	1.68535898756637	1.22791104135901	1.03683644544824	0.670592924539361	1.89647071587848	1.32433150039747	1.17121466910913	1.72729282530686	1.6987656021709	1.92388829253911	1.89921047992973	1.58071374840061	1.3959823976206
MN1	2.08334033219933	1.60298205064192	1.8623586467897	1.94885329179601	1.85198900396617	1.57624730174947	0.955669855214169	1.41253377434155	1.46884543180916	1.35938012328042	0.620453897470746	0.482360869896656	2.11897703091152	2.62981046943704	2.21456277758039	1.33927055316875	1.72615170755174	1.57971612947265
PITPNB	6.88741879310031	6.90382127163004	6.67499274913104	6.5118083325246	6.48845874195681	6.55561393061323	6.8871845845274	7.0208509163038	6.93520927762846	7.03499356450439	6.9589691595011	6.77441009364714	6.50601080520391	6.59963815781119	6.74498734540105	6.45515042280252	6.4149197507378	6.51266875920017
TTC28-AS1	1.60572296071714	1.83523369021106	1.28453442211388	1.36858244116802	1.11295186854822	1.4488913810182	2.19067813516003	2.46652072069149	2.20883500326275	1.78397055145922	1.68690157978218	1.90939210294414	1.36472274592215	1.7544297772859	1.8169730886226	1.06606687643722	0.985594632643283	0.737150000273082
TTC28	0.269195883138652	-0.0231801856211455	0.115129925043903	0.175068772642551	-0.0143147647151711	-0.124566820305314	0.3279356288449	0.216568693355101	0.191247081807951	0.147808203463696	-0.270815070247638	-0.681779860654437	1.135459301338	1.6174176029727	1.08665513867169	0.227304458129074	0.568912536532993	0.444636835161697
CHEK2	4.79738883914907	4.8613922526142	4.73394552722154	5.00387891390629	5.07076426612157	5.15166575358466	5.04388944030753	5.17817731865611	5.09369365414219	4.90079042428212	4.84984718017183	4.98020527671122	4.61295656112368	4.49896265415995	4.70060063274763	4.69684441233104	4.6091755141498	4.6744590996613
HSCB	5.23089101833005	5.39668656525376	5.29480933396148	4.7912611234827	4.65648670207038	4.9288538043705	5.32997376624911	5.32232220515654	5.33524502436658	5.37497826114235	5.76235340814259	5.36240519053869	5.72760894499138	5.33161415163875	5.85543752622559	5.84622575130318	5.56361971865248	5.79601079101926
CCDC117	3.71976468155848	3.61223134420989	3.36346884030667	3.46481688335982	3.32528189545266	3.46264137702284	4.43368335224128	4.5898712908099	4.62187216910639	3.90063730162905	3.78285351173341	3.78834836265562	3.46621072288253	3.62770663788758	4.02956291816276	3.34106345343446	3.38137112992095	3.32822139723338
XBP1	8.29364969779698	8.35653208721349	8.44902378487749	8.05672642235162	8.09422411879235	8.0776217126276	7.33658374022947	7.30381504248612	7.39560959048128	8.44541492157174	8.59822533828173	7.65944313737081	8.72312093553505	8.67205766731262	8.70124290054079	8.73137737649805	8.80242311584668	8.90365571017599
ZNRF3	2.89180632154461	2.51826910723677	2.52608752347121	2.628340588222	2.68906386236711	2.52515570879674	2.99376193168795	3.10680965863585	3.03049864964906	3.1447512550009	2.90094849517145	2.24969938215225	2.85064781040456	3.2724249217386	2.81505242469171	2.6547644141293	2.83651330230302	2.8353320781127
KREMEN1	4.41168111778336	4.12534086060183	4.40661103172211	4.51294849029038	4.64939931913618	4.48688761999573	5.00145435849112	5.04202093663247	5.04948259904249	4.78039067182973	4.49226250694085	4.41540357354555	4.26991789235063	4.50164254782073	4.29791546012357	4.38926256392852	4.41246452924423	4.36986371124855
RHBDD3	5.33624651566577	5.0115978401362	5.3602513142728	4.93978431040979	4.92051033315408	4.72309755332449	5.45209395407921	5.60345444605652	5.52261995947875	5.85743148863846	5.39197413592889	4.93585837422264	5.98449940740856	6.21512141260337	5.77387834155465	5.57752093426443	5.6634822699759	5.58978190329653
EWSR1	8.08693423892876	7.8996181076161	8.05980943814204	7.70959112897444	7.77791004352331	7.79247567396205	8.21296269912923	8.29762633133586	8.22382146595917	8.37919876362541	8.21281807091614	8.03077235477157	8.21621511460434	8.47333793897209	8.21566108514588	8.19790644177833	8.29520883965709	8.08824523508265
GAS2L1	4.92664529734702	4.48246391455934	4.80515077117095	4.91684681087886	4.90504368338377	4.52919890745727	4.89576423264365	4.99650211408847	4.99929855262179	5.07753320614233	4.54040044048924	4.77257768817642	4.72595689679161	4.98511487490136	4.63590211626753	4.26926827160344	4.63109477772631	4.53977248759411
AP1B1	6.71120010006459	6.45059442741852	6.80317970251736	6.78277662004625	6.91829925646803	6.68745591881555	7.15951129959384	7.12982940981663	7.26014054903142	6.95911344854681	6.70320149302048	6.53992165750263	6.65253188727455	6.87689935326496	6.52737182047616	6.59180237332483	6.70894812919951	6.67778464158148
THOC5	6.09091450137023	6.22401950761669	6.23315442182052	6.15693254544056	6.25826112651086	6.33138931419208	5.82092240962365	5.84096016713971	5.86920280771524	5.78971116946875	6.05435229360996	5.82309674555189	6.28186082998783	6.22890862344559	6.24265276956736	6.51234141525494	6.44975607317448	6.59932285247761
NIPSNAP1	6.28450343718827	6.32533755315043	6.28991920715941	6.67160847341785	6.61990768896488	6.75302290447079	6.27053095018128	6.0939323747048	6.25373587882229	6.00757064797476	6.25306400248531	6.26593350089838	5.94131195831538	5.93048472728582	6.08542917660147	6.3407578803914	6.23759769140873	6.45588653966269
NF2	4.46005212877323	4.16979508205777	4.27681921736721	4.48526574151789	4.53071231384689	4.43902152648013	4.45103101742529	4.58658884976006	4.50496566875057	4.41124416786157	4.11957600918948	4.03894199031068	4.29599780682616	4.52922041588713	4.27559947834759	4.31416298322943	4.4725572869195	4.34179840675097
ZMAT5	5.03801842767206	5.130985946026	5.41575830998631	4.90644056685659	4.98723497585608	5.11582384079741	5.02249014449892	5.10474632913418	5.07353544259173	5.21303839301253	5.18147428786659	4.94696061602726	5.66584673839097	5.52719827354252	5.5446574993193	5.64038668706741	5.66095177313844	5.63117101327228
UQCR10	6.96651613076071	6.98848670314755	6.88280681752337	7.17743370026045	7.08481496530386	7.1933608922233	7.91813192648666	7.81579052746148	7.82814776062604	7.27170070226895	7.25370647412452	7.68283329824385	6.76578562007055	6.8146967993345	6.64746533598151	6.78137338539088	6.7517385543136	6.74869415423243
ASCC2	6.20149793025496	6.19843035988401	6.33736316578719	6.18633242975717	6.22311547548269	6.18807689479081	6.19868882169841	6.20796677862714	6.22457347277174	6.37797445316887	6.35670569768943	6.05779959337143	6.54981575592616	6.65630284438689	6.43648598999371	6.52198821711268	6.60243741000962	6.52226389800038
MTMR3	3.99161839374968	3.72718139917456	3.77589419513778	4.02805609434468	3.94829048294795	3.8231061041687	3.63946146832004	3.82350003607416	3.70402630982762	3.90101770510473	3.72400353984225	3.21074672080362	4.13950072743056	4.46704100365578	4.23716214540789	3.99205846644642	4.23149176192652	4.06779500851016
LIF	4.11238493186639	3.84387679878403	3.89925342030345	3.24633284226684	3.33253202134742	3.03289038861483	2.79140759021123	2.80850692415738	2.63527866618342	2.29035356377735	2.05309643586043	1.12127837638834	3.09135947101678	3.49119464104683	3.23249346055135	2.53766120726463	2.80739075457469	2.7086411043101
GATSL3	1.39082726400567	1.3484023491849	1.27954430222791	1.87019296646338	2.06467098098168	1.89675239736539	2.97437886527741	3.03677291159198	3.03840178188326	2.28782970836437	1.65862881952045	2.37456045322174	0.683020691933054	0.964573126317963	1.35480380183071	0.91712598958231	1.09254925307578	0.918836903255919
TBC1D10A	4.72877057810418	4.60711478613364	4.91063366098339	4.59275041762754	4.76452822189849	4.51910820045235	5.25597387520913	5.13665805598174	5.16754495661375	4.76432219244422	4.72953489693844	4.68286569906673	4.86700378965502	4.81063665167913	4.72291602127458	4.89333003056203	4.98786268142975	4.98881543055233
SF3A1	5.85302967095573	5.69915729794561	5.96303375304469	6.05201567493535	6.18265669256792	5.95057550227157	6.49897800319422	6.52062970064196	6.70602460636349	6.21315478162466	5.93960365341148	5.66237859429313	5.83202903254843	6.08087789898819	5.84704228079664	5.820061772298	5.82592912233192	5.8276806832049
CCDC157	0.742629585562452	0.540390154053309	0.323799451029496	0.132342263299115	0.364368108469424	0.228720881538916	1.86855299266597	1.6712395013884	1.80975085598311	0.616373765089917	0.825139718373035	0.698736170389114	0.355347074303543	0.995600362660482	0.171725788025576	0.508927251492282	0.544462370790611	0.542268201589753
KIAA1656	-0.201985511161117	-0.769126723380775	-0.839206136473027	-0.365107564728044	-0.435607283222582	-0.295269032611723	-0.188197814388148	0.114487178620611	-0.0536654131198464	0.311235328166406	-0.479780144950953	-1.10433402772576	-0.0958407624351576	0.383096953992496	-0.487347503454631	-0.329606810196581	-0.108790967122082	-0.213313070743801
RNF215	4.26670470891069	4.19350782246124	4.18318540489715	4.35431948870996	4.32248577488244	4.228942710809	4.29118359557275	4.29594076072992	4.21228444307623	4.58090926459903	3.8489495055754	3.54387491368434	4.37673419923905	4.85806090266535	4.31431093435451	4.22441617543703	4.15985904902538	4.22233178369906
SEC14L2	6.12675328261466	6.0734213389387	6.16369146598618	6.26218069727549	6.24730324825712	6.2898435731487	5.92829354007859	5.99893788058727	6.02504508075001	5.72472913044515	5.86305243104955	6.02499001896903	5.93283427995786	5.90264293209345	5.8772816734253	5.91444024547553	5.94016340724746	6.14740368636648
MTFP1	6.43859889470076	6.30462727210764	6.64200983803693	6.4386529759632	6.43912518678104	6.50661006954902	6.50169509430866	6.43570025842022	6.46152277421008	6.45718540825185	6.59603931701531	6.63517615202469	6.65871403938416	6.47303087653635	6.37067985929398	6.68348372432338	6.66774993964601	6.79823494513275
SEC14L4	1.71518561517712	1.44145245783478	1.43410880009049	1.7329968872291	1.61906736686559	1.74824782759193	0.119947106338469	0.647954012484802	0.300569518827238	1.31494320497264	0.624159492993017	0.116934161068163	1.37387138693186	1.48444706545329	1.77532018890938	1.75945083391726	2.47491966846117	2.16392930848779
PES1	7.30599755652311	7.20919010540263	7.44257647691057	7.14569439342897	7.15951717577088	7.19497930404612	7.56738857184515	7.53972248175325	7.57922644018447	7.46868138527448	7.59665954490275	7.36715008013669	7.55713773558174	7.65865981064325	7.46203449573247	7.62290297730789	7.59980299003648	7.59150306820824
TCN2	2.65943916406907	2.64760569265945	3.14810091189913	3.33647241899781	3.49810045828835	3.34186835272646	3.41052112457133	3.38149419067304	3.42429484588555	3.01805405195595	2.89864444050354	2.75732012023291	2.91235035787394	2.94998505349585	2.7374090200597	2.8191328613551	3.04805177574613	2.88248799759917
SLC35E4	3.50663198617166	3.35134632822039	3.53276955698259	2.55124800085986	2.78478721912785	2.77811156698026	3.54085197069733	3.49911917695396	3.47587857939665	3.54270561921404	3.4783616882637	2.88242819771929	3.69403161215844	3.8811675343138	3.5406713066401	3.31332989815308	3.52740659305044	3.68372267541379
DUSP18	2.31389718910204	2.13863594572122	2.18404646728501	2.4408739906174	2.2945457989673	2.42337006156112	1.99872080034052	2.21318763382933	2.07405372503544	2.13658143013146	1.73928793973138	1.45428580797794	2.14363049503913	2.27279747742607	2.33760049286456	2.07200298850174	2.23409061543373	2.24463555806355
OSBP2	5.59359881405647	5.35135491399536	5.67698847900424	4.61335728126028	4.70926940895153	4.58433802448887	5.09453835939244	5.1551549611869	5.29776537904584	5.57068659037692	5.24359948496425	4.85521413839877	5.92027031670891	6.23868144151765	5.93597292989357	5.40303694235636	5.53268581102407	5.37257918550505
MORC2-AS1	0.641664819939367	0.18277404918437	-0.0831443662030111	-0.257813109517076	-0.152235599587706	-0.343847799702279	1.7853408868042	1.68378824114135	1.72381534078507	1.43718887894367	0.950928443089126	0.910970569215674	1.07264255890669	0.891391075082027	0.926010529451122	-0.0398630441491039	0.103077908229072	0.433124208351715
MORC2	3.79152633821597	3.47939527160874	3.58790182660805	3.35914351730262	3.38548237854222	3.16544493610724	4.02997475496131	4.10569463810221	4.13295013692081	3.97198037886945	3.65518940709936	3.08428512338338	4.11260984338175	4.26660748785704	4.11368215942452	3.54521839669563	3.70412408292291	3.73296357853228
TUG1	5.72202706247693	5.44898453517918	5.16964866229246	5.41185248260452	5.26935669166127	5.15749136394102	5.25204530216992	5.5633744055459	5.36815352773031	5.98153361795149	5.41088536393309	5.08280760851391	5.79052277630864	6.21499115111513	6.02929354207447	5.25397646255533	5.51015330821937	5.36085657035101
SMTN	6.00004720493524	5.75657084161103	6.0828030616652	5.93368261354825	6.12913115380256	5.86908885686763	4.55998494462544	4.66634165051764	4.71668558690247	4.66086563574137	4.31801836657877	4.2283643878244	5.83571630568808	5.99345776849999	5.59289826598472	5.23129850833166	5.37957798604883	5.32036777412024
SELM	5.81728898995803	5.68336951705282	6.2477310139428	5.90243798955316	5.93885347497513	5.86442053190881	6.91671653321713	6.61723827307226	6.75126008830925	5.81661473415626	6.15228903680072	5.76591560966387	6.20565212376939	5.88115577180654	5.96539831660781	6.32580284363324	6.32707424268193	6.38983551532184
INPP5J	1.4510521755485	0.951997756649033	1.49844321977214	1.48679039244708	1.75548111066267	1.37471960970368	2.36299703649093	2.16929136804984	2.27104048305575	2.11333243245613	1.63880140463416	0.953722047449362	1.77140902137982	1.84904379391475	1.80992688075733	1.78625528203682	1.90876594198267	1.84696983827665
RNF185	5.12875353089276	5.13041391601723	5.10239726974477	4.85686719093347	4.87684698278052	4.81383045646946	5.22575320469548	5.24359235950484	5.28724785540132	5.32668372725507	5.3438881877377	5.1152378718082	5.56994804444559	5.60754304023571	5.59814237661817	5.50784328691409	5.58348011837446	5.64945508163379
LIMK2	5.6695327480029	5.38329586720427	5.48002963943905	5.79088425534086	5.73233443185493	5.75837681662503	6.04030848114931	6.13476823329657	6.09204189147521	5.94159661057136	5.78764528389761	5.82351763612962	5.41991153670633	5.61470582070609	5.4957708637656	5.53862486538344	5.77322287519518	5.63693283008064
PIK3IP1	2.51631129368723	1.98696840458295	2.2284325511045	2.6481881760783	2.40051838569402	2.55129838302652	2.75874870951717	2.64608964326011	2.81911413812521	2.37617075688366	2.08103440729357	2.10509612175975	1.8257117251463	1.90040522236911	2.17103079483924	2.14885712537288	1.96210812970776	2.16182595837317
PATZ1	3.97871610859283	3.50564878428317	3.77135201894463	3.86788458430475	3.86872591906532	3.77839074321229	3.95255147467414	3.89342194816719	3.94245123167931	4.0388757763124	3.65700528656046	2.96346924247522	4.0318769328473	4.35768614592314	3.93325168208432	4.04227384029714	4.05872552705266	3.97211876777143
LINC01521	1.05311147124154	0.477940395764054	0.786508433731582	1.07236616016318	0.768123880084725	0.489033579990645	1.59679701496044	1.55463460308322	1.68840028071796	1.41482192882525	0.945562893144767	0.857281337679677	1.04958786945707	1.45814060581101	1.08844713022913	0.69910964870074	1.10126251705162	1.12645423564585
DRG1	7.01537358155375	7.09301144098318	7.05614234434585	7.08093173526879	7.03518305446978	7.18183002463229	7.53556695664999	7.54584452267422	7.56773870586566	6.78030574873396	7.15780753201639	7.32163098651105	6.73607416679782	6.342554882798	6.88082776775485	7.00365941250307	6.79121115824897	7.15188026933636
EIF4ENIF1	3.89564594495393	3.88085754116189	3.84155873893576	3.86105435978024	3.93210195899178	3.82619645184504	4.19075113495972	4.27812835104707	4.32268387208781	4.15786010546341	4.0779342933331	3.77682235137773	4.03165591872223	4.11187282153728	4.04468029116577	3.92809430962855	4.06019109828949	4.07313305000724
SFI1	3.53089320762116	3.25495276607537	3.2720802175796	3.42113892177568	3.43853090595285	3.42746610276323	3.29291132465616	3.41648313049244	3.23164292917802	3.47286785131744	3.2450854108489	2.73966972001311	3.37348596243053	3.80887740778438	3.55743837166497	3.27518534632637	3.56328854193924	3.48127690181421
PISD	5.86316779780294	5.6407135272631	5.75685639942678	5.68016281567602	5.66955922573403	5.67440924196179	5.66371954085668	5.75025746227417	5.73210411715186	5.8884388368149	5.82589996714587	5.37513095760882	5.94587130278516	6.21411057724036	5.82647292504126	5.83473261167195	5.97413206104386	5.99508452309515
PRR14L	3.39734976160082	3.05983931619905	2.98205842357367	2.98840945887711	3.08552539005828	2.77892761614257	3.60377520277254	3.87343310802113	3.68284567460728	3.61818147520024	3.32564119081547	3.10459377797985	3.23571485194268	3.62368313229342	3.41249646023701	2.84147607649194	3.06876563170053	2.83825152230961
DEPDC5	2.63918357602888	2.42331028824701	2.62153545533793	2.71040363647475	2.61922874884509	2.67573347212957	3.16471328229091	3.36491469304604	3.32447890399148	2.96099357974563	2.60745265584134	2.47240034231755	2.63382963791414	2.93844873382299	2.65572042761675	2.58932055906736	2.64910879966426	2.38832286397878
YWHAH	7.61204938325551	7.57644061853609	7.50701620002484	7.66073137022497	7.58718792423946	7.59129973335072	7.40297707842638	7.50010426631167	7.41650904851288	7.35465076315313	7.29470538349287	7.37512334870984	7.39775391054061	7.45804529484758	7.54552377011216	7.3590614858053	7.3253553255361	7.37956980755702
RTCB	7.39438178719762	7.44475515985903	7.34871382301071	7.43360996101865	7.40015061805259	7.48417027916257	7.67116881368131	7.64310883807142	7.64247677319536	7.136911301518	7.40645433987481	7.47315202914429	7.08725376254554	7.05955527760809	7.15000341345377	7.50079818725693	7.44338196513671	7.51768051614758
FBXO7	6.76819183067893	6.65314001306875	6.73876361355626	6.76260088535219	6.78812341144037	6.78283374910388	6.82890777479668	6.85052987239685	6.88122634353788	6.78319187024376	6.886915799344	6.62784001853538	6.86513121816646	7.04329336331084	6.88225557849542	6.91984174053947	7.03831660994471	6.91642288530934
TIMP3	5.5512771898006	5.28206480406953	5.38462341855708	5.46782456057451	5.57399915071556	5.42915112043854	5.72967492567821	5.82150873948219	5.85316413282864	6.06120221308122	5.6506697638811	5.43836418972908	4.98450482961665	5.18939580746053	5.14762897085774	5.35183571198032	5.43410412399569	5.42012858766251
HMGXB4	5.14980877371683	4.99773419623745	4.80022672366411	4.94070719312752	4.88238609225501	4.97610033805229	5.00240222177507	5.17494532303061	5.04131328738177	5.22492827050414	5.02810672738183	4.80749846713457	4.9871001246062	5.12375177625174	5.22317831951096	4.99759243128648	5.03169101690214	5.12574360622125
TOM1	4.35153680478077	4.18357520723816	4.45598126852773	4.34692547662141	4.46304648079224	4.29692329722021	5.11205620093209	5.07883775559854	5.13347593570369	4.98059281987435	4.6501696414609	4.41128357363652	4.77162281704789	4.96123750468364	4.37428594400672	4.79202566096919	4.91899643477947	4.70279436840514
HMOX1	2.4120797815043	2.06863222760265	2.6367622970276	1.95881147648634	2.34104300153863	2.11892838975888	3.1462981931596	2.9075676058613	3.09947345269659	2.30612240477275	2.18435498638103	2.06576957592297	2.75399598136791	3.10879739778345	2.55593989727006	2.57663923396215	2.66829095764347	2.53254645802263
MCM5	7.25553738654918	7.11084204970203	7.35142752271533	7.1699813315822	7.18181653733328	7.11182536352877	7.68071013089966	7.54640982630166	7.69453496670413	7.44834867736947	7.43472543055734	7.11106350483862	7.35198829990305	7.50295059966441	7.16478534584484	7.22741673555167	7.3826998056437	7.29671682751444
APOL6	2.17110887138428	1.97820867162626	1.75158228738528	2.23678180492224	2.11616932606608	2.14020802506712	1.77312213972344	1.73374018638718	1.7266831210226	1.91047896436429	1.87361656876388	1.22848800217509	1.65686397141563	1.9074683369104	1.86578588375163	1.32308050247377	1.55998792525291	1.71236556229569
RBFOX2	5.34287883426665	5.10560599779494	5.04033969645934	5.13349457215042	5.21606346321543	5.10739094081268	5.22572541419805	5.38797289161281	5.28171109863005	5.35111605222203	5.17177070859422	4.96523584769457	5.12188799127712	5.44145607175103	5.31378245754597	5.126658812809	5.25447339668877	5.21279541456414
APOL3	-0.909771323600308	-1.22258595145238	-1.30793212119794	-0.160123694435945	-0.25568605661443	-0.466056861581297	0.369295196794928	0.16161795523167	0.0167167318417549	-0.859629879925226	-0.749258678788453	-1.1138796152705	-1.4797989470715	-1.78796254337839	-0.982694368586796	-1.3084793007643	-1.08547070333453	-1.15562686132779
APOL2	3.39362231756395	3.38941729973545	3.17574703301435	3.17937579901935	3.11322019216648	3.24597650766366	4.75329800816847	4.72221692342753	4.69673523928159	3.80282937822141	3.63013425860979	3.95098704016798	3.45463769080025	3.62200276198392	3.57119448275091	3.23488683937053	3.28471302466706	3.37105500687751
APOL1	1.19283853305852	1.2583746702126	1.17302850046704	0.695731012739442	0.973672569562541	0.653091460886587	2.9282489833123	2.60450730399134	2.74819708811643	2.26584136769058	1.64120190387538	1.06777504102256	0.92471967657982	1.03862957019891	1.00352776570493	0.540912051706635	0.800635237460659	0.268000585271238
MYH9	8.88309413319173	8.62152530206402	8.90542482310699	9.17975116436826	9.32829712561025	9.07666089180713	8.4724129245693	8.49467323950512	8.56428671681741	8.78376106428847	8.46884945160231	7.83224139426719	8.97179958101488	9.22531573576604	8.76722743733364	8.8466378084315	8.94480582153088	8.77138017449027
TXN2	7.33546453959739	7.31749104599494	7.41667228676283	7.49952481292699	7.55832129260313	7.41758415162831	7.82289202073836	7.76997357951152	7.85013172879082	7.55837630460915	7.61665211796794	7.65441426496496	7.50003522832722	7.52797836123549	7.3881058132185	7.45755793604205	7.53306032591729	7.47489605461134
FOXRED2	3.55560695809623	3.25404641337852	3.42676839657341	3.8811256127166	3.82289368233607	3.53690265844245	3.54723379981035	3.60402698916706	3.6566125466994	3.66999618979043	3.04893344652025	2.62436996958192	3.80217936003695	4.23621228726208	3.76894459349281	3.9472767585876	4.26027081519199	4.0631535221015
EIF3D	9.03971753679728	9.15869068045938	9.0978518041466	8.79760910561965	8.77136875713758	8.85692619781067	9.00606387416506	8.93018856901665	9.01657233926135	8.98481532231967	9.23235406345883	8.9650668730712	9.3361265972183	9.16334156181717	9.34443612033678	9.47134045794776	9.36326831932946	9.46531415494611
IFT27	4.1476268355422	3.90494698495542	4.07913058780913	4.02529960719462	4.12140643733099	4.01641843769597	4.2859537534153	4.08470704312152	4.20564890582577	3.86691433570038	3.99961869548022	3.95517929985107	4.28921533643581	3.98766961889344	4.25050694400747	4.4840819923122	4.57828225052597	4.6057089735035
TST	5.16131439267693	5.14690842907106	5.28942439560255	5.01837293939781	5.04460701796096	5.07918741988706	5.5074478783891	5.31058383860371	5.48296434524479	5.29651134705129	5.41460102612286	5.41546483345757	5.72098240987407	5.61001014467677	5.49768876552677	5.83206705464932	5.85513748790247	5.99962813486903
MPST	6.58364423935455	6.24692320384736	6.8429240712473	6.71017839214848	6.83805521950902	6.55276987057887	6.33046809661018	6.29228101119586	6.3945767344262	6.5739926840306	6.4407595578217	6.227395526645	6.84180532035704	6.98585704422805	6.519287143981	7.01049358563372	7.06408755021342	6.96597099545315
KCTD17	4.92714111392661	4.69713246206042	4.89338845818793	5.15773514907952	5.26446221687122	5.01269483360497	5.34730207871832	5.24132292735119	5.40841481058649	4.80459276806294	4.63763721690205	4.74306493401851	4.96211804025792	4.9398936858473	4.7517890076545	4.85772255687366	5.12459009579796	5.16434712698602
C1QTNF6	2.1517454437406	1.55320644270598	1.76493443488498	3.1356922347938	3.41197496090565	2.91457301873716	3.14920675823719	3.15100307802923	3.16036438068118	2.0219129671339	1.63730215666167	1.96657809245394	1.89324491367527	2.13529503703574	1.7051765306722	1.7215613746847	2.06508158654749	2.17146501407248
RAC2	7.06680346843615	6.89247191596831	7.23597449521576	7.53729079375973	7.71552513640821	7.39044361691807	6.93011822219257	6.94487052295543	7.03940346386958	6.6772371376498	6.32171978396205	6.74894281354381	6.85648768521772	7.21286031807517	6.73620234283725	6.64050271332127	6.69062253697589	6.6123285535012
ELFN2	1.21359043632777	0.503543120076165	0.851665155016635	1.30768378601477	1.46078195336904	1.20188763618979	2.29495866216982	2.37517752413133	2.28287215517498	1.52390075589312	0.761107855069661	0.761461449371679	1.0171724150333	1.15292291720178	1.13036083488884	0.904218700453202	1.15088573338178	0.892645349190704
MFNG	0.955821250944943	0.0932835265870469	0.670902369563917	0.49730268523978	0.503344521618235	0.340625046133959	-0.302919192186863	0.14778198779202	-0.539598893514221	1.080730463022	0.204157816984218	-0.0711575546936028	-0.441591280726134	0.889363393735044	0.854161398606569	1.06563773880836	1.44543317259715	1.27612186702839
CARD10	6.19593075069629	5.86413019235392	6.15178735101722	6.44011016590846	6.49091040030635	6.20983577707725	6.33978143937323	6.37937559978241	6.40141510830571	6.2915163111913	5.76147421178684	5.50109250374307	6.09291378928495	6.31689391056493	5.89166668359217	6.10353853735747	6.26249681307879	6.13879337534557
CDC42EP1	7.51128828627658	7.29136165028561	7.7886167225129	7.11936940870352	7.30846047652131	6.97929994158205	6.6132738281628	6.54958507734196	6.69243313337751	8.24595280019207	7.82339287282965	6.71680018082834	8.43144239854154	8.48470331220031	7.97321046307167	8.10538178496167	8.33003324613809	8.2127433516661
GGA1	5.42637881570867	5.1681933174943	5.43791829481078	5.40181592868291	5.48097799558055	5.34175427373215	5.26587188822344	5.2731372010082	5.37234424565004	5.6951340020647	5.29425000885101	4.87470601073215	5.56694267418514	5.88232123004697	5.51021011891321	5.48769414535279	5.63864315044705	5.59066569912095
SH3BP1	5.83188460798051	5.59014350523426	5.93841071112046	5.98219186192268	6.12251888965573	5.92451598077321	6.08899929752466	6.07354833939347	6.25331663757238	6.27532665061221	5.99166033239429	5.68796546046148	5.68836731339853	5.78210436282527	5.49440355074658	5.85470896094047	5.9970169826805	5.96989932299589
PDXP	4.61148288233609	4.23534855654221	4.60770183085356	4.34527960419381	4.37320045959667	4.19458257467145	5.78118491580352	5.80514543630838	5.91215176481977	5.31379134421848	4.87282800531731	4.8506127976163	4.75171532064296	5.00333652420465	4.69194348886242	4.37649008301251	4.5262603737808	4.48519485825293
LGALS1	11.1656210828828	11.3002021460181	11.3969033827819	11.4021120889951	11.3595007795131	11.275283408849	11.3756596851902	11.1688328451043	11.3691096857382	10.8907102567838	11.155054552664	11.3891132741174	11.6476214444698	11.2339704797241	11.2022995301883	11.5183476880917	11.4529938095569	11.5764699884758
NOL12	4.60634243014493	4.71067079753245	4.72323234120963	4.35498235756296	4.42264191509157	4.44281758108261	5.22026244054983	5.20168875381694	5.20000375575457	4.77906941705567	4.89547348365574	4.91768975023667	4.87624209588636	4.56980186577632	4.59645148279472	4.74726960628874	4.5884500399306	4.82794916918609
TRIOBP	4.34635158643745	4.01516605095768	4.28874908789883	4.03170048451204	4.08665920195543	3.90198131647854	4.41725154857273	4.52920238189238	4.50178713008413	4.86316211420788	4.66318248049594	4.25962789505118	4.36617379765845	4.68018912351905	4.30897719442745	4.30047343684352	4.40643708282672	4.32186745724997
H1F0	8.37975752130478	8.26564128162711	8.28885694208109	7.11222733175422	7.12851357849399	7.1614742658254	7.78914612091187	7.79961899512985	7.73275997843228	9.17245695906057	9.0063306402894	8.04248313058248	9.00228576191244	9.15431470105771	9.1088373822316	8.48096293893713	8.59441325695126	8.49600591344307
GCAT	5.1851108665114	5.12048254628651	5.31537085903238	5.30633470832216	5.27110102387221	5.29767913029266	5.80703820177627	5.7181022375554	5.76423188656942	5.21433683416181	5.29280584158024	5.31412931073796	5.56970029221134	5.5485043710414	5.34076051325265	5.77042713214432	5.87991032572018	5.78497339669681
ANKRD54	4.5211793847108	4.44192312703504	4.45801295388384	4.1663683554099	4.09188648676325	4.13978989565578	5.09909202067089	5.20365860443436	5.11994923774532	4.81478373410536	4.81973518112287	4.67036636301716	4.56801331105703	4.72124063492672	4.37836015661327	4.28535921934201	4.46016044383093	4.58940063829512
EIF3L	8.99013250422531	9.12235747910138	9.06745413436378	9.02117621214025	9.01348250753002	9.02441478243341	9.41873364529327	9.36621348093958	9.42561842062712	8.97536084536477	9.23396224319161	9.2269570137358	9.042094259283	9.02333481239587	9.16863801832665	9.23568153969416	9.11869834424101	9.16789537250966
MICALL1	6.59957773619952	6.23095116598141	6.64461681296369	6.75196970143448	6.88239693951415	6.56272820012861	6.11830956185509	6.15452382869185	6.28330330391881	6.93431126457049	6.48433232398005	5.88174797413726	6.82046282549568	7.07019521239657	6.70266661621277	6.68428981079822	6.99737995632535	6.8385146508889
C22orf23	4.38906060786602	3.94144241820495	4.25047161151485	4.49750902611713	4.55766911361545	4.31926949260775	3.64637838726841	3.76427779874132	3.60265652834753	4.75796739132672	4.08617273183764	3.23824502005972	4.78147671779001	4.95283199310963	4.73209811950358	4.49428592094147	4.80923778594103	4.53045407906139
POLR2F	5.33097762558819	5.43274710909078	5.39856148000921	5.39703775824861	5.37145834352528	5.48291985069734	5.83374737801658	5.71571541390803	5.8122215276114	5.07861983896453	5.26901337966805	5.60587182261814	5.24229014201488	4.92901326699039	4.86020861422429	5.44219343884717	5.16524228440023	5.38693655660636
PICK1	5.30898070870557	5.14677088300019	5.24153314438003	5.28217378871534	5.2243538638031	5.26337439963646	5.63380818422316	5.68869696225292	5.66789885211751	5.44101150004662	5.32075715173579	5.17565868109858	5.33245881257977	5.57951463399271	5.10789672963279	5.43859746418206	5.57682210972127	5.39349100586909
PLA2G6	2.0209143459473	1.48684033305426	1.70688258204613	1.90128686315733	1.92754192042529	1.63637654501544	2.73616985339973	2.32392118833808	2.54690309454716	2.12590799010244	1.77879779524871	1.37300766979025	1.53336990447448	2.12074843591196	1.77257154308459	1.38648234928217	1.80052909183422	1.41982329937964
MAFF	6.04441769392637	5.84576664654992	6.17839685475458	5.99409442601895	5.98070627673141	5.86830539429315	4.81955739088311	4.69905481426572	4.73887781015147	5.1752270057313	5.24600066980756	4.42700690050065	6.17745528883783	6.45335106946857	6.13996305306712	5.97687321534151	6.02890877315867	5.95407435583421
TMEM184B	6.07817099553721	5.79050561780294	6.15608154067103	6.28459978488966	6.37086381976219	6.08158000437204	6.15179638969158	6.25075861832777	6.29672934886926	6.38083903227642	5.75788000095324	5.51093039259327	6.16961615391013	6.43642829652902	6.03000198512929	6.04050186373078	6.23733023982766	6.1062587677784
CSNK1E	0.259196186369437	-0.108156973508417	-0.0478978210070781	0.04857289114971	-0.348349939450106	-0.054611988275558	-1.23339076663932	-0.145917020155431	-0.358725492126129	-0.987281904973104	-0.817461645526433	-1.44971156191953	-0.165129390303792	0.383759078228057	0.405531795150995	0.0360254855441769	0.0900000060816253	0.146442658660287
KDELR3	4.08691267800904	4.17212680498486	3.88839918774776	4.02445961779074	4.02149431405804	4.10103767388064	4.37521887793947	4.27586878520968	4.26270819281025	3.54322700155904	3.56611309222455	3.64737250053397	3.82891129146852	3.6811203264578	3.88697019926467	4.10952117885237	3.92588302278957	4.06611940549467
DDX17	6.84499122863973	6.66213106212701	6.39536636717826	7.24047570115997	7.09934038581097	7.15137398178468	6.8126784959696	7.10799652643174	6.84596597196309	7.15342408547989	6.61867591532591	6.69225473589447	6.69204756408643	6.91187262781813	7.07486711433394	6.83902726789074	6.89583524627725	6.79187071291446
DMC1	1.95769710234656	1.99439640105375	1.85658281141405	1.84605772441725	1.73460599777727	1.81827179925123	2.33480079836223	2.10943640419377	2.16393992246753	2.08016103288294	1.99855543141123	1.79624996281036	2.35950317130079	2.37781839713881	2.23068997491072	2.14497663130449	2.12823270451467	2.21291047309909
FAM227A	-0.537236534410595	-0.99521085109546	-1.16884355325898	-1.28702741064908	-1.28770858811027	-1.41474105198284	-0.989322867386468	-0.693131636463206	-0.985374575928311	-0.594478626109113	-1.13386736570258	-1.74488518378604	-0.490776218073159	-0.109979593124666	-0.371477221279781	-1.43640267956314	-0.827326238623478	-0.894750779640381
CBY1	5.96436190014018	5.94289348227484	6.03029207265766	5.65959615155551	5.76968032673764	5.71311681528084	5.64128471589467	5.54897706450848	5.47433751280088	5.93210233694635	5.91315956259233	5.82447206291923	6.48350904348579	6.19943344831267	6.37729707341157	6.35537166897	6.34687119738603	6.49929810427637
TOMM22	7.72153676133944	7.75523985300756	7.68327907881636	7.83480007401406	7.72107142950879	7.86708506770246	8.17185870609803	8.11984854158208	8.18343359703088	7.53639437595771	7.8778705005564	8.01720324612392	7.5963037191586	7.27375788073008	7.6272832831931	7.80614432287279	7.73939417458961	7.9702778366319
JOSD1	6.71671422980822	6.64080560179207	6.65699842843748	6.3101551007497	6.36704311776448	6.33053280005615	6.39838835554905	6.444901836196	6.5128634792994	6.79079835733651	6.72645527509606	6.39165936751635	6.89118763900523	7.12243068758795	7.07257011544741	6.84671859359552	6.95557081945183	6.97931775174653
GTPBP1	5.35023368945663	5.07777563343117	5.37690949598848	5.34831178660965	5.46320327458201	5.25576396397474	5.19196296271313	5.21294933107908	5.32554408169026	5.46254591701933	5.16781794076857	4.6787234289857	5.69677539838318	5.88112596439246	5.52708040047099	5.57127569258699	5.6925570444493	5.56658685503702
SUN2	5.65438554574953	5.22139721963471	5.41493360162531	5.80536356649524	5.91079102233525	5.65655279545911	5.83541238689963	5.93955386158046	5.98980135178149	6.15005804452231	5.46926855842436	5.0930407005585	5.72773320277888	6.02785933969866	5.67615172213414	5.69894298548335	5.91831677346691	5.71231775282539
DNAL4	4.75028788619336	4.7304004787883	4.86359970678724	4.68656627675972	4.8230498282748	4.83840961635786	4.5140753742451	4.40273910047087	4.45040199682218	4.94421430699629	4.90019565608195	4.49992962538659	5.12960357667759	5.30781923869677	4.98723571511326	5.12240999745688	5.02661103403375	4.97679315401176
NPTXR	-0.730752190121366	-2.10365650464239	-1.11500209294418	-0.569053236179518	-0.209719134004365	-0.790743025722286	1.42909102522419	1.25750329479663	1.37067343572197	-0.0168661386492034	-1.04644090726675	-1.68348184521819	-1.10295064529593	-0.889505078125922	-0.152017378722971	-0.0911731335564422	-0.0855053221995443	-0.0612993877508794
CBX6	4.08727277741258	3.52313022839779	3.75215520837242	3.76901333755744	3.90277939157139	3.57408391672353	4.54996731645191	4.65613969415155	4.67009071919647	4.33123979457409	3.78179673549884	3.59892216072821	4.61615152224214	4.86076377262053	4.63041212310271	4.223954677323	4.302714012779	4.24669633209826
APOBEC3B	2.67598844291334	2.85254188917502	2.93025400138351	2.70089285390064	2.71674020317399	2.75368950574093	3.2839996160255	3.13996343920861	2.95144701150902	2.34883794153115	2.68449799428015	2.36769213920421	2.5691330755197	2.99238184209246	2.65708181850129	2.89451637871112	2.78817740197572	2.75369151355318
APOBEC3C	6.29123071493098	6.21011260576466	6.30121100693546	6.300521334777	6.22941939741468	6.2989154257525	6.28114276893311	6.36022081001277	6.35769738452469	5.82720074993511	6.03267342347213	5.88801817093199	6.09786537827267	6.21491383878558	6.25544658854933	6.05350867553444	6.05551557821424	6.17645015804475
APOBEC3F	0.57468979280706	0.603304361382559	0.877039284941827	0.48376156397828	0.414252367349556	0.05481559689644	0.179171295727934	0.392975134930689	0.0346430050078139	0.220496271752393	0.16249309480833	-0.94232680449393	1.23094162720998	0.994466768972161	0.710591874157278	0.64274126441156	0.692537229395851	0.630100041123334
APOBEC3G	1.0887559574428	1.15450378866049	1.19748171589047	0.482755439695256	0.237835702540491	0.615509513444387	0.762670669514342	-0.129799663586296	0.323384569863004	-0.0258523535626877	-0.562985119215785	-0.208174091316378	1.11437593049838	1.04033404811005	1.4498369183161	-0.856738135564262	-1.65101738885581	-0.580311011009222
CBX7	2.14653978660902	1.91162454155559	1.95372238909121	1.61795809370392	1.85179627847272	1.69649794070104	2.43364104915132	2.35098235337438	2.42228659799838	2.58433714841331	2.12390423549385	1.71188679787873	2.460868001629	2.71027507637781	2.41030314237586	2.12568573035555	2.36544413590277	2.21952001927606
PDGFB	2.28695010178626	2.14159573381877	2.22667698413139	2.52282302759826	2.62840053752763	2.37725437738348	3.39627154155265	3.58948801495823	3.69952962523615	2.92728285901713	2.44156603507727	2.16078848918555	2.30108548051707	2.62206522983588	2.5202869346694	1.51101056599277	1.4960310381877	1.57327170095423
RPL3	12.1313907375796	12.2594586913718	12.2652020304966	12.1498692962179	12.1365300921405	12.1463102471459	12.0388651353267	11.945120003152	12.0227317407933	11.9876964657353	12.2141503089285	12.1627125120488	12.4249740087091	12.3168451768978	12.3908380491117	12.4444847467202	12.3648601268888	12.3118759978266
RNU86	5.48792353948781	5.26339067499518	5.69099576105539	4.72772930292173	5.73021331988699	4.63390045525473	4.99717558614283	4.88654982459221	4.77873145626454	6.60318039289543	5.71144598182546	4.77324160675274	6.49946463714195	6.15904944186422	6.63248689438076	6.4225568979238	6.52174229429053	6.33058467435108
SYNGR1	1.44540615704244	1.36171646684874	1.72763826279222	2.05180099999061	2.15737850991998	2.13174189110197	2.45679955642513	2.36558885498375	2.51865642591129	1.46166332123607	1.51785652923875	1.72538719267865	1.9029285210866	1.89436388841952	1.88490891757413	1.83733070285467	1.94916858196985	1.91002821002162
TAB1	4.84084219527571	4.69143146256498	4.77768704921298	4.84906655581054	4.96276279870682	4.83620507217416	5.05492038265351	5.13569581394273	5.24487156302567	4.90835513458514	4.8250165545138	4.47563614320006	5.00505604310529	5.27575000321558	4.94194855006427	4.95095386371118	5.00803457609032	4.95041132043076
LOC100506472	-0.505272642505393	-1.67648517839391	-0.792858243760096	-1.53427312219097	-1.26204574285215	-1.25238052282196	-0.128470891874018	0.198463862480349	0.238540623749204	-0.00824903070567012	-0.821858465104633	-0.891852712732892	-0.134443750726547	-0.0344562333398235	-0.049209392442	-0.340713190047546	-0.710857328839717	-0.954661574318009
MIEF1	5.29430853673188	5.06728047000382	5.20776683779516	4.95973400142557	4.93036307992745	4.95250899383441	5.48497221646184	5.57852580880626	5.58582779545757	5.49037168900741	5.37367226023417	5.20788829054304	5.35030416715867	5.60201766526285	5.51235226427169	5.19211070466802	5.34281109501027	5.34985435464807
ATF4	9.87947697202681	9.88194915180556	9.86523828150935	9.88656380903406	9.87061525532228	9.91783457979621	9.30778084208306	9.33774060087998	9.32019812845205	9.95208910332934	9.99023509169158	9.69124426984595	9.67215118017852	9.65191963204417	9.76133519149995	9.87987410904906	9.92105393004883	9.96918329219509
RPS19BP1	7.78824302588374	7.80194906480832	7.93042099785702	7.70568702027192	7.70474289948718	7.69196539775781	7.91143021802101	7.89731559691759	7.86747197750214	7.6774310442588	7.89135356819431	7.85565674535666	8.12455114877565	7.94206317541017	7.77678682086548	8.11247125470672	8.07699703604546	8.07965639576031
FAM83F	5.35795734903007	5.15931033203072	5.54604336699882	5.41635589662296	5.29516254470531	5.4129541300839	4.99398752868167	5.08617320001367	5.12773908520818	5.22027750025013	5.2962834432007	4.98450058493187	5.3174635579527	5.39250448014367	5.12835883697729	5.73965896213716	5.83706995510717	5.79192024325662
LOC100130899	2.34077701261237	2.03872874137179	2.19996645667943	2.79027857994509	2.75464542479337	2.43607100145261	2.67284277630516	2.9682315440349	2.78022570294487	3.04196567915446	2.42417377561017	2.15509292645329	2.1872254428764	2.70139770595215	2.37873366475087	2.71415047990612	2.83189485530309	2.59040330564157
TNRC6B	1.72740438933573	1.27574123512067	1.27273113239383	1.72401237094594	1.9315495297542	1.69312771802499	2.14582560364738	2.27392849160794	2.16327544157624	1.57505875786926	1.34952279900392	1.36673897673504	1.32375629553612	1.83351470796874	1.52416211834322	1.18095677016672	1.46700123407671	1.42994709217166
ADSL	7.87514747055004	7.93512098470238	8.00999917815627	7.82645842647769	7.69877222780567	7.94785429874998	8.1881827996665	8.13785781576734	8.16022209688538	7.74656547915473	8.11558573494231	8.0693864324512	7.92453916174877	7.53543610432413	7.84263145470413	8.17317985366243	8.07958099804514	8.39644097236927
SGSM3	5.43782661704898	5.08912465085358	5.29634252255398	5.42572481355349	5.55595964161439	5.37491442750597	5.41377437459313	5.64015020243852	5.59943657893913	5.86041053766454	5.36818512333579	5.19016343834636	5.7071270062866	5.9167510465635	5.48816584093325	5.74747021639974	5.96319464017019	5.7533034458769
MKL1	4.29943735052828	4.00086037116746	4.30943647431317	3.88548106738371	3.98109626050424	3.75483052433087	4.88205689771333	4.97187772502449	5.00907542917963	4.79427885869869	4.42231233797677	3.88272227264325	4.6500592904794	4.790253554888	4.43556340813228	4.3326376017397	4.4748026195857	4.32411958932583
SLC25A17	5.31832796016694	5.32818246308474	5.16194729665654	5.29627317386976	5.11098660091004	5.26144643808125	5.68162525749701	5.75485484433393	5.72701562315279	5.29449552650409	5.38212221303088	5.42131132046374	5.11061660200915	5.15605809246052	5.43443995972257	5.26044476079755	5.23195002532516	5.37051027150098
ST13	7.0540576037378	7.17053625128794	6.86866032992555	7.14137560543421	7.11630937931142	7.14916687119457	7.59757547467762	7.65539067374244	7.59306415240885	7.35180581347208	7.19628165712873	7.27860793665623	6.7589292916331	6.86983541256619	6.92677766138835	6.82824425347423	6.82480222064242	6.72456464466406
XPNPEP3	2.75432650314648	2.56388252923314	2.50571121335985	2.74476091603162	2.75653021068595	2.53069235414812	3.10909330270596	3.29395688274668	3.25881601890567	3.03409086412687	2.66362645058539	2.3890701336029	2.57718068044756	2.73899188115194	2.75426572990642	2.47997916856218	2.53803367487599	2.6384117167733
RBX1	6.9360505920696	7.12529883526724	6.88972323599207	7.34393325915195	7.43266592407855	7.39453356234499	7.81988483446881	7.80962692460025	7.74391943114716	6.89194598055409	7.04981626477112	7.57532954910379	6.71791965847629	6.57823291839419	6.75852830266406	6.95318512244794	6.88814471500825	6.7850579788117
EP300	4.72053724624902	4.25677196680719	4.26177229915788	4.34661179995022	4.54854894384266	4.02334803655372	4.17990633089153	4.47427252040647	4.31371074724354	4.92920011734223	4.52932498446354	3.29529101907823	4.85695601989379	5.23976054234843	4.75456676645979	4.35913249618727	4.84622603579052	4.55739719970188
EP300-AS1	0.589204338497534	0.25022857019665	0.770603461339043	0.650059931885949	0.738763623250921	0.535435119946914	1.60564373106161	1.58851999740222	1.63188008972155	0.964921654075123	1.4525159743244	0.911559785087001	-0.247092434406756	0.615855885679114	-0.343855909865097	0.307699396055912	-0.105102013372073	0.479517113836165
L3MBTL2	4.61203189148443	4.41309144497537	4.63662271064648	4.26884014366045	4.53850536119865	4.36344158858177	4.84545225784155	4.90585488524974	4.97411589609497	4.95437393647555	4.71817507915777	4.52742959153316	4.79924796054346	5.06042089403584	4.83906111179653	4.77862646212555	4.7582189277157	4.84694828789813
RANGAP1	7.24290502025313	7.01238317989078	7.29151965280104	7.22444409472068	7.26453890079369	7.23790392127754	7.52163354305099	7.52790976566358	7.5620055281811	7.45145055913394	7.36970032321227	7.18047272445713	7.36670445321335	7.52666306485673	7.26470238587756	7.32225258467882	7.46654584710909	7.47045547654375
ZC3H7B	5.85034657557394	5.53241619662832	5.73088082297401	5.87506411386678	5.99309035314695	5.75549285601601	5.6442545592779	5.71017634905896	5.72886484411275	5.93844628731994	5.57044399374041	4.97546789835844	5.83055362517548	6.16626386078603	5.77185646767359	5.75660496923948	5.92051245818955	5.77331218499098
TEF	2.39900692844415	2.0806789099839	2.16853331112718	2.37845043913436	2.28903163785037	2.11836478621343	2.733672596287	2.75614482536552	2.8515888970343	3.33184134397036	3.09637463923325	2.78384790142581	2.94840782526829	3.15350087600251	3.17308603368769	3.01403859641043	3.0267919553782	2.92272730230151
TOB2	4.67130482140954	4.40661760447438	4.61238483143779	4.47127299986256	4.50792819004213	4.46868926157755	4.54779655442426	4.67352018786068	4.68365849648624	4.81983829629838	4.41305772846931	3.9448108682249	4.66221695257764	4.94421985712639	4.76811332340583	4.55356796587296	4.7071460978503	4.66198924975091
PHF5A	7.2871693234421	7.37366004602895	7.17249732097153	6.98114116584323	6.9088918068696	7.09515448057416	7.34499521416222	7.36048101292462	7.28411351006818	7.25217506514364	7.41221430379773	7.35156195949605	7.30724564236811	7.07478924053861	7.3236005001494	7.31657431232534	7.20705837428701	7.29957019683131
ACO2	6.66372237334467	6.60680878106919	6.72329151976958	6.833320273511	6.90403618994759	6.91053804766682	6.70158341198879	6.66322870099223	6.74535567368498	6.61330006342491	6.65936089425769	6.47676558093506	6.67594502048743	6.75916063533747	6.62382405435222	6.86164369156826	6.91187194231107	6.92282355640083
POLR3H	5.03719837928884	4.813558406851	4.92917544840311	4.66677261648211	4.70211658870876	4.7163945861364	5.9295084290849	5.98643545449194	6.00589496332551	5.49009456653777	5.25712554535739	5.37265642655767	4.8701434642058	5.11349805666403	4.88505097763165	4.69477558865882	4.92064597088192	4.87068095449817
PMM1	6.6049923629747	6.74006599102838	6.80379860788246	6.43628587604536	6.50919719705441	6.5575602637727	6.30943302673747	6.11679214114959	6.25892806059732	6.42448104773849	6.62541774816836	6.45668896758253	7.13475764815887	6.73160466678314	6.96502219760167	7.28310631564036	7.11201749248614	7.27559213860994
DESI1	5.86532112295256	5.67669247507959	5.8007233641351	5.66492106381606	5.59020249964874	5.54406339712788	5.94198746911789	5.93184245335914	6.03399193724124	6.2424752427928	5.96207125787874	5.60217141891925	5.85244989362623	5.95827983222757	5.7964881010275	5.75848436817586	6.02555727750288	5.92871798240311
XRCC6	9.21147643306834	9.29522779399548	9.22327002734387	9.38659201472244	9.36393314299766	9.46515228791398	9.84894994354995	9.83558151352471	9.88115562209181	9.14814707242457	9.36455704686889	9.56922906870432	8.8583267726084	8.70365061792886	8.90400070186587	9.02790295509077	8.97523489858043	9.16815192500503
NHP2L1	7.69230105180585	7.7083556224105	7.82487757662159	7.80642874437509	7.78125581525481	7.79491481742377	8.11736599301146	8.04908263897821	8.15195260780693	7.76614179782757	7.87019311754037	7.98437160054625	7.60698270514596	7.56606416008382	7.6178260268377	7.75814873898881	7.7002142672337	7.74872614209892
C22orf46	3.46858270672319	3.19015730558118	3.04868002843389	3.13963853209746	3.19216671118496	2.97737146057516	3.87953564032204	4.06242342938213	3.96030978327156	3.84256705507633	3.39758154023005	3.02007488735249	3.83781624443343	4.06189593788298	3.72953375301609	3.28558618740903	3.67695489265788	3.3182864862696
CCDC134	3.07666036235683	2.54821112768133	2.69091871436265	3.02869942503772	2.76643716835204	2.96657663833256	3.78705228111971	3.91844774765447	3.72053219073752	2.95554608749193	2.59234025383864	2.7386441180281	2.3642632074789	2.40257041505771	2.43582262886637	2.72826855900891	2.79132519416971	2.96657864614482
SREBF2	6.92967756271497	6.62105241615513	6.91133813623483	7.12362724102792	7.23677726502459	7.00335203637339	7.21905014745079	7.30942030623417	7.33117897286867	7.34021932119342	6.94003398020477	6.51788173507441	6.87251758183699	7.14566023627178	6.79125882149761	6.74054496862178	6.90086329243859	6.81910736168668
CENPM	5.2925890657839	5.31430957371836	5.57048183542669	5.35514850493715	5.41825951867685	5.43343373534391	5.92634946371942	5.732620210847	5.94408547129778	5.68876373543366	5.77055728123441	5.68629450203827	5.69134677021387	5.795155998553	5.58804044888875	5.88054672084854	5.90701883933392	5.88421357890378
NAGA	4.20399589007489	4.00309449977279	4.20004615839324	4.114687237278	4.21068618607142	4.16882110546153	4.25853116302366	4.31852417308544	4.33204666500596	4.07489602659601	4.03066711845589	3.79350533068046	4.33473035878383	4.43667306754328	4.1339903284707	4.32149653773973	4.43808616317096	4.41604125992239
FAM109B	0.700841012456462	0.676285633244576	0.466243716049701	-2.07681243324438	-1.78681035217759	-1.30260662111989	2.77251299118155	2.80248555980374	2.7859720990208	1.18167503384827	1.30545362214962	1.03021425979934	-1.25105724635838	-1.82225524849906	-2.28446738457245	-3.56086428978779	-2.79114066099383	-1.64309219461407
SMDT1	4.95167794125205	4.85015087966319	5.08779044377849	4.90477574026766	4.70717414136946	4.97463711886729	5.29329212663038	5.18346749145346	5.27270399514582	5.02592205338987	5.22637937725617	5.15091314601495	5.14034961553212	4.97259572440752	5.14256884503192	5.45558672718458	5.21003260120407	5.39206727621099
NDUFA6	6.98845400493931	7.09871130191095	6.74284146509696	6.84493303116092	6.80137501247498	6.89203794464696	7.39653806215265	7.42108932002344	7.22264568456011	7.0170168189271	7.18765114604	7.30364696742201	6.82736548517671	6.73548734528407	6.93724001613512	7.05660123646558	6.96527328575534	6.91896371360699
NDUFA6-AS1	0.439125381430607	0.601709120620895	0.556626821089061	1.25966047800017	0.600616050860466	0.428983095280246	0.668269508892894	0.513249627983824	0.530861951105508	0.29216447454138	-0.116265952395915	-0.573586378494454	0.500933662101478	0.113475184681306	0.409290258301946	1.29758170616277	1.33325133621043	0.92431971439491
TCF20	5.19466366656834	4.95951916655301	4.83788262217505	4.91631204208742	4.86831618803695	4.78888024669831	4.74434651882207	4.86887462813015	4.86513886346406	5.2192362418522	4.99815611789703	4.58447532538483	5.09994641395052	5.44933611938018	5.26365963126105	4.91369571380492	5.08156817981437	5.01925204997466
OGFRP1	0.990833794791983	0.890480341520093	1.23864433112485	1.60147725359422	1.01739488413573	1.30673571200122	1.07124254264313	1.45359041731611	0.667532865188042	1.31408369047544	1.35185976087957	1.37924535502103	1.84454608281478	1.86905593140833	1.69482455829896	1.70559032981031	2.08738830494267	1.90966661014067
RRP7A	5.79192665660976	5.73979389512627	5.89218091876267	5.8314857891095	5.83241736545072	5.92190592144063	5.58903562700963	5.62721328430774	5.65240693977492	5.52231424828201	5.65116569137111	5.56049580466347	5.89074840204088	5.8234538058117	5.72776670009031	6.04729903991828	6.03849189889845	6.10110502575096
SERHL2	1.93432520967598	1.81059405530595	1.61658120025734	1.66649513028578	1.82947495126007	1.71952088080801	1.92234035322024	2.11134233804915	2.0293821376425	2.02354914659579	1.45895838543595	1.19238350436432	1.66599950037008	2.07233121742571	1.56585678117627	1.45454361433374	1.84882363891334	1.7254254596431
RRP7BP	3.982345150928	3.62521709632391	3.70071394442896	3.63103541869242	3.61406495583622	3.67182723286998	3.95665563899543	4.07180472383365	3.95475284122438	3.89863084786829	3.55863339081689	3.47248111777047	3.64280473601809	3.90027306715923	3.67500008365582	3.69580884391661	3.80174923904821	3.77380453934035
POLDIP3	6.06645077963006	5.98977545639964	6.16748941149849	6.11713482877141	6.15096896103704	6.18249135518151	6.42196270142829	6.43558426443775	6.47936607994548	6.09467700816641	6.12529123020518	5.98097851948584	6.16942000549243	6.2672599385601	6.14595067822924	6.16014531657365	6.23850486859066	6.35239028907525
CYB5R3	6.90247933238176	6.62897678857246	6.98634002686611	7.12829257547911	7.31292299301267	7.03559951084366	7.397576773862	7.4055089480004	7.51376779212547	7.06331599041711	6.78488084118916	6.75439964633534	6.71357852218961	6.98917210201064	6.51077235434787	6.68122420214942	6.79979987131412	6.65634779019078
A4GALT	5.1424979625017	4.70576796713824	5.13292353007936	5.35218417577971	5.33242360769903	5.31168719886414	5.37972079630423	5.40743074841775	5.37139715246944	5.09469088983496	4.58442898890661	4.72324299225387	4.68560617372147	4.92479217691825	4.54934989703013	4.78687986169742	5.01611738194903	5.04218638548417
ARFGAP3	5.51516850713502	5.54591691704377	5.38433516147112	5.47560235770501	5.44528578909479	5.46526880045047	5.33405597248105	5.55093466784262	5.38549391382852	5.70965903385494	5.54801149150378	5.22527967012674	5.54471428299775	5.64490635456178	5.72325141404417	5.83917193160759	5.70945623935323	5.69243126522657
PACSIN2	5.80787137092381	5.75314598193983	5.69020375085133	5.69516628740515	5.64493166432942	5.71215012375198	6.35325526376198	6.38069651799768	6.36263554687009	6.09742707457116	6.05005477751648	5.96676287804108	5.48436121451203	5.79563108126704	5.50353162179552	5.61246490817649	5.72873363460843	5.70683692159125
TTLL1	1.7584092198818	1.88044818794635	1.96337350079059	2.1570422758747	2.26261978580407	2.09404177057316	1.56371072959858	1.24192440257272	1.78425785390024	1.92420346608515	1.81131289060706	1.51872674286664	2.05332794020823	2.01270344908703	1.92344988042446	2.54094623028876	2.31284423031706	2.35931587090061
BIK	4.98871183719202	4.8006788746199	5.31695912745098	4.92970129990955	5.01643620362692	5.03037634127435	5.63709039792102	5.53936032036292	5.5454233851996	4.85120632639255	5.13252619168039	4.98818980200835	4.7607017026838	4.94125219225424	4.83606362042788	5.01324373252677	5.1007830528869	5.01923740362535
MCAT	5.03234252310686	4.76226504283624	5.12164219594808	5.07302205907373	4.9744423877062	5.0349552637026	5.4874895297076	5.43293674609776	5.52753182645183	4.95476563245502	5.09147814754364	4.97537154203576	5.03638908421409	5.22077801986493	4.85490177378493	5.11181613646661	5.27414790177478	5.09625473314588
TSPO	9.05790441096081	8.84645451364994	9.33469840553819	9.05641329738838	9.16855710763177	9.0843329073432	9.03408680006937	8.87837633140195	8.95519620118845	8.9503671801779	9.10647322619354	8.98376193125323	9.35436573803424	9.28010320946656	8.9792364229555	9.43093075388081	9.44092711682542	9.44756116641152
TTLL12	6.84432202185433	6.50959898978663	6.86090248043717	6.95829099129633	6.99784124201109	6.85665953386621	7.15202853791094	7.15902411945285	7.22792032648166	7.24710180362475	7.05127209010935	6.91778024095482	6.82060810786777	7.03958205863342	6.64762488206501	6.75902037529557	6.8787313618184	6.85860154324315
SULT4A1	1.43296113901467	1.02956548085137	0.971186358706079	0.372420776825707	0.161738941954407	0.566389592096528	1.92877481134489	1.79908698334187	1.68228605028665	2.07806835546587	1.36797287773208	1.40270660643207	2.3308884659033	2.39344791797614	2.17983327358658	1.14047556567209	1.39687456783355	1.27043292518385
PNPLA3	1.55889006084195	1.34405059255317	0.607314560347478	1.66084733909384	1.47782615825271	1.45579224956439	2.40978634802713	2.75844499884453	2.37334245068433	1.85146614111929	1.10940996774536	1.6768456407324	-0.498631201402722	0.814350039318198	0.387699088467746	-0.31950263188475	0.0689587626394436	0.248904185694751
SAMM50	6.76350264556428	6.85264853267871	6.80411927965199	6.82194560109561	6.7879746095289	6.91759692748267	7.09803887016958	7.07154938735545	7.07981684600581	6.62918682044373	6.86993601370094	6.97036892839819	6.65196782880903	6.37518335220385	6.65202389209412	6.8838971051695	6.79787753613903	6.94910910235378
PARVB	5.75297391956896	5.74100695582847	5.89646478678701	5.98204140180454	6.04474220355641	6.01155501401852	5.62277392112381	5.59669875371323	5.72321029542842	5.52556420796794	5.73214322768294	5.72683149661638	5.86241935700393	5.76184571760567	5.79840632068355	6.15546886008093	6.14408210281978	6.24010842193954
KIAA1644	1.56336038346899	1.09819756109597	0.996145058618007	-0.438282268502638	-0.695274837957977	-0.560982963414041	0.944525843136393	1.08964385176564	0.72626773544144	1.73176723392243	1.41702688960578	1.37788311509216	-0.820926230873582	-0.405049237706265	-0.667470381380346	-0.455634505944708	-0.454639033701742	-0.522410334734948
LDOC1L	3.88088969255275	3.45457812123764	3.69362208394081	3.52902185393431	3.53636912528173	3.36166515700491	4.07790975502137	4.18920047719027	4.19525857368387	4.3477135317912	3.94076596683911	3.33131204597208	3.80642694605126	4.20945199124103	3.88272817956579	3.90863457770999	4.12469757474489	3.98978715632091
PRR5	3.42384291959953	3.0462668400392	3.62878971594488	3.02041667392852	3.30800266161523	3.20402093562084	3.58520631343388	3.51513596665818	3.63968030842188	3.96077700308703	3.70898090457566	3.45957376214305	3.79865941249729	3.84095934638704	3.56243130981069	3.72469260021273	3.95519239111586	3.91848681450794
NUP50-AS1	5.1107181137347	5.04886643614557	4.98180390285019	4.94811186104595	4.73562391572035	4.82017345078452	4.32089473655618	4.47341185822885	4.37618490116889	5.3384678491024	4.93107858397331	4.45816993548725	5.60069655891944	5.62648294318878	5.60233956207169	5.65751467903333	5.61876674868539	5.67327132940524
NUP50	5.6375244822512	5.52440563736465	5.26368042031312	5.41251784370345	5.29753253749113	5.25656852182896	5.58599191099027	5.91271205842109	5.61272193126539	5.84627438749708	5.46465658298232	5.40662579933513	5.44015292400667	5.75928682055257	5.69979892231916	5.24301090204651	5.4474119324171	5.3043651050493
KIAA0930	5.20280056705122	4.89843469643835	5.22306243922891	5.40976264652631	5.4664168095415	5.27978555056835	5.39402061060201	5.3467919441696	5.44451702502696	5.31747314170262	5.10004201456582	5.06360979162988	5.04490451183053	5.1117905017723	4.90553517458778	5.22004289464992	5.32394133103513	5.28843391705318
FAM118A	4.23179564940162	4.03606996818106	4.04731937860523	3.9414721095886	3.86965336864453	3.72251940479313	4.14152465080717	4.22270299075957	4.24056271078504	4.43966147868443	4.45491561020761	3.96792234696722	4.12469016544997	4.39168006831235	4.24653755467012	4.09292014656209	4.23841499417418	4.18333429503058
RIBC2	1.82678007306549	1.89504945077355	1.31374578636557	0.719342757071266	0.658910315561708	1.02767755511066	2.26001425287573	2.16818819845386	1.89275354667531	2.12378541262904	1.76330351160656	1.37780959934682	2.05321905550916	2.27153796381603	1.98361036856369	1.6549763403724	1.46025835099569	1.78937237642295
FBLN1	3.53236009167736	3.20045132005292	3.65039086358937	2.98740023195387	3.13288757968084	2.87198270318957	4.73599856948801	4.69168235163605	4.82309257144705	4.37929037520549	3.9985514797315	3.62733620106667	3.43757800940753	3.40316882598534	3.09221898999494	3.77991593689795	3.73080866078161	3.79597685508677
ATXN10	6.582893933154	6.65306078626539	6.49198667849354	6.92833327906957	6.82717800825062	6.94794202930647	6.96909931696647	7.06208002001228	7.03683533875777	6.59500211744164	6.64026660460609	6.71265708384471	5.99478896607216	6.13514042612134	6.13349761676946	6.47472535975567	6.44510945952791	6.47139895676498
WNT7B	2.62758548640582	2.17448511370924	2.71362980887148	2.9010527478398	3.16950860946159	2.67897525169157	2.40206215495351	2.42791702342668	2.53457293642131	2.61991698183536	1.94613816350713	2.05584772204172	3.00970522826503	3.09475078911529	2.83544264478698	2.80132158523864	3.0673828154133	2.98063383956582
LINC00899	1.29289913521714	1.20157420341372	1.15275390969327	0.818442010732023	0.148234677604658	0.488240232338412	1.61845912917692	1.50982925686447	1.57324526959928	2.07961843683841	1.55230252954552	1.01723356469536	1.2449757060255	1.66830850411187	1.57196781051343	1.59569462986711	1.45118568771138	1.33198749697042
PRR34-AS1	3.28070885981024	3.49385487935513	3.21373733055878	3.10789006154216	3.24651753753843	3.25406465105361	3.57036711848149	3.77498898566389	3.55706436688862	3.56771218928335	3.40638775924357	3.64033873601253	3.57744188299882	3.44704515082346	3.34328698566254	3.15108520786363	3.129395458469	3.06464505175043
MIRLET7BHG	0.905732871880183	0.787427838196662	0.504018576476394	0.661773256589985	0.334391359243248	0.441903902671584	0.352488992801445	0.70526375209107	-0.214169923484486	0.803916762445165	-0.148253502486775	0.142954392471974	0.872730713214071	1.11749959158425	0.407050051605138	0.726614646060213	0.98263445730284	0.415894120361062
PPARA	1.51145991680474	1.36038886051482	1.28693854870247	1.64405607880233	1.6640450330127	1.63194442311836	1.37546789956079	1.51362643960076	1.60351352747441	1.77290176017214	1.57975069649696	1.46059940357637	1.4475288728637	1.78402831747886	1.66412577629085	1.91950097767498	1.97181180972413	1.85259198596687
CDPF1	4.0975613617061	4.13189364586936	4.10051030433104	4.00743312398669	4.16055998544934	3.91494002449556	3.78745887424509	3.53991521714048	3.65242680369236	4.11159744953259	3.98404377717963	3.67242376614879	4.45025716272497	4.61492035680869	4.38222068140126	4.43218411738855	4.5189892228302	4.37253798728005
TTC38	3.31788748889477	3.11551527000614	3.22659383727049	3.32502828316099	3.50092912546284	3.51853839088916	4.08568781891374	4.15937770064057	3.99196649372255	3.23600440466466	3.29802332885366	3.27005868907187	3.27369827154498	3.29621904707525	3.28821169449026	3.1910388241109	3.27647783722113	3.23881990648763
GTSE1-AS1	0.88265694231156	0.170985883580292	0.341979467094516	-0.0342050047348091	0.0956200514412373	0.191258494581281	1.1687590485574	1.3409615622052	1.40717259365257	1.34650516816781	1.06235314368459	0.861114362778078	0.659570049091097	1.20856699501244	0.63749138323301	0.325318248692142	0.39709817214908	0.07583947672187
GTSE1	5.15751000435595	4.660618904063	4.85410046544732	5.20798342388831	5.22082964370982	5.18834362124183	5.6713347808008	5.89870635838645	5.82978588771782	5.26503120898396	4.90881284361461	5.08749146979277	4.89531260315349	5.26322806545391	5.03261268425568	4.94023351790336	5.07829552132391	4.99009316404564
TRMU	5.1616898252924	4.87439613638989	5.05436124439137	4.8187458825955	4.76474325488532	4.6843842836635	5.5711477435336	5.72285519373603	5.63039654440635	5.75371359824502	5.40622406864875	5.22700318996633	5.22097121527338	5.4920373918165	5.3307930319512	5.1282965984447	5.28825613471272	5.14992097334843
CELSR1	4.2914965428064	3.69659429073855	3.81788451233741	4.22832261439284	4.3777178079707	3.96568515224036	3.87368814337453	4.06516101011109	3.89449512433197	4.62041651374124	3.8354689753032	3.18893344215744	4.20152103459157	4.59267789894729	4.23510082374542	4.16672360607997	4.36435410118086	4.05718534330546
GRAMD4	3.26985616785521	2.65970089071154	2.82287687412708	3.60491609879904	3.59633883071082	3.36811215069294	3.31355374300777	3.44739319219351	3.32859586434951	3.2876873061395	2.73592149708535	2.41073519580914	2.92236451775162	3.14461069197043	3.03165061376622	2.96886114881059	3.11688005609655	3.02665465629235
CERK	4.00707393569354	3.61218113682062	3.72819489013682	3.94253125373938	3.91367829967165	3.9272094638791	5.04279017479787	5.2583464734768	5.15819981525406	4.15846979539358	4.04115760182707	4.38910524647769	3.97660461510025	4.08001913514905	3.98785704358119	4.01532351749122	4.07222626802128	4.02885849406136
TBC1D22A	3.98467964753396	3.84271758429874	4.07882501674069	4.00866702009286	4.04642675207665	3.83234765562693	4.2587618046324	4.14945677542308	4.26946043612514	4.25225294004073	4.18957189540604	3.95171691155898	4.13488923322553	4.38062423872931	4.01847219455901	4.31142559103022	4.4760691315982	4.35353891287208
BRD1	4.46192833095486	4.09144566205637	4.22196879006593	4.26427132302532	4.30958455337271	4.15255199056594	4.2218415058431	4.39200545049143	4.33490342510476	4.84097436231432	4.36487371285234	3.73083849502188	4.45578986817504	4.76657087201855	4.50400844564484	4.31565072298932	4.55794901725603	4.38760390500364
ZBED4	4.34910248592859	3.89771729971818	4.03485887623169	4.24011539887975	4.21546942401806	4.11575195388622	4.17214000131123	4.30556255744655	4.25402633768743	4.51131109110963	4.15899950440288	3.82792963342477	4.21823723577122	4.62104634687411	4.33433793223751	4.05383379599039	4.2511288465305	4.18005554067086
ALG12	4.95808478144744	4.69191092705342	4.95723715250935	4.84959290316866	4.98868643315804	4.82481560304181	5.03759801191587	5.0503597422167	5.23284374126463	5.20305009822547	4.98288161559008	4.67401711854344	5.01211814389271	5.27734213192714	4.9268809218154	5.25555574594933	5.22665114216331	5.09900209867248
CRELD2	5.05384359231778	4.91729865000575	5.05209069013663	5.10268707800538	5.15278146687357	5.13486731273088	5.73252732700943	5.60753670352381	5.58030002713323	5.43343986751511	5.25770074200681	5.40047999705912	5.22600551377826	5.35902894457401	5.06379240888182	5.34222202323791	5.31578456160346	5.14565619296023
PIM3	6.12403131839899	5.82962360506778	6.22517744660116	6.44304687576194	6.44461605136919	6.29634242006692	6.89151933953392	6.85523396728731	6.89053744237216	7.22350895364476	6.95776937196848	6.33490909809014	6.18174241768011	6.55597004179232	6.14179831032963	6.37685367889331	6.53365980497695	6.36134665066444
PANX2	0.432335957757088	0.10912032842352	0.259262237626089	0.89715009073447	0.945140109110895	0.533224983995471	1.40295112669189	1.61652447449778	1.48001734735406	1.66446241970583	0.926272336294136	0.592583259363975	1.00180866809977	1.30170174341293	1.02590273157042	1.24135892268475	1.26491226641635	1.4638864621224
TRABD	6.65350189570194	6.24669931357748	6.62358010108928	6.4867614955968	6.57565620397839	6.39755875887335	6.62727391362703	6.68243403537272	6.62386344211006	6.96790763673911	6.62427822889736	6.20811463522636	6.74863137908895	6.9739816660286	6.52655674695281	6.64321666576632	6.76476557888137	6.63542048484166
SELO	5.37392009152417	5.03427217233382	5.30898608614014	5.25649073700242	5.25054530221903	5.12580148881891	5.67977523103273	5.77483283544448	5.72124359717863	5.73264669066906	5.27592200873235	4.96998499713221	5.37846336292753	5.67790750330256	5.10921646180455	5.39696295772546	5.55777991875711	5.41380789868144
TUBGCP6	3.97371841530192	3.28400418262416	3.42621452335767	3.93185027497556	4.02951391404096	3.80786993124663	3.66237537448865	3.93857203694049	3.77561211442036	4.19260550094196	3.42539945181852	2.88193626823791	3.8063682875589	4.24408334126004	3.70454201121428	3.72178270422669	3.87689371235586	3.57284044455493
HDAC10	3.77508621621449	3.27820650381161	3.718349284375	3.47316357154038	3.8049196544364	3.41222213706495	3.87666277882559	3.95288832580695	3.87110759759531	4.30991245738679	3.54321170487161	3.4544054092506	3.78825837432429	3.89672333898593	3.5394918054209	3.64028342772626	3.77562500175479	3.46424184949725
MAPK12	5.69936855537181	5.36307505699759	5.63329727834456	5.75292570209676	5.70395856380619	5.63519499986384	5.19448455297744	5.16233094734147	5.33399491312079	5.52744566218328	5.42375489121366	5.33154551792905	5.94776379753298	6.01152561471997	5.79408770569883	5.8576403030089	5.90892519404121	5.86567624930269
MAPK11	4.76100634804548	4.54085129998688	4.67304815191637	5.08017173033485	5.02849614121687	4.94017711185235	3.16180628791563	3.4449595187151	3.17272653998149	4.15541354686404	4.03688489550997	3.95964740432994	4.8095395968775	5.15821676802234	4.87084081625055	5.05819379177704	5.11850358513442	5.05372026848582
PLXNB2	6.66123346604417	6.17836743366786	6.58570178525252	6.49047588791879	6.67384823095376	6.29560177455594	6.74175664175735	6.82885756471447	6.8624483490427	7.32234028571686	6.66183700195112	5.88085324959496	6.92883225261115	7.17338710498158	6.69589065086944	6.90363883029898	7.09568264377824	6.96386109916083
DENND6B	1.185309397842	0.947639221172342	1.12089521094532	1.33921361345843	1.56793935416066	1.21232011010911	1.7015142051388	1.7826925450912	1.88080284152435	1.80417769492284	1.21457750937561	1.20464735884868	1.35488604333	1.97513641851264	1.3112904212696	1.61638382486861	2.08907053431692	1.57415398797424
PPP6R2	5.1998766874485	4.89927727050379	5.14310193552673	5.23407954752298	5.35666714515956	5.21034378514244	5.08009049071819	5.18070906721847	5.08429921994957	5.32942851992941	4.95119245639453	4.68844373380684	5.22755255160677	5.42532185544559	5.10679131567209	5.30447190932536	5.39632844283264	5.30716335669879
SBF1	5.21517601068484	4.70533108653396	5.00558830039327	5.29693351653673	5.45192052194473	5.08200124365063	5.72659461734084	5.85094084395185	5.84229411400525	5.64891097164412	4.87260895244789	4.78313714720014	5.69907646840587	5.87384375611424	5.56757793485043	5.40428942820203	5.56258221491277	5.35218138838712
ADM2	4.40089472927375	4.20234124309379	4.58785825434772	4.17550647123067	4.38608648596213	4.11116772802972	1.38911858096172	1.13991064511306	1.44266638625769	4.51512657728061	4.08094534735244	1.91110772507831	5.40314972439045	5.57141174322278	5.26391585311975	5.30523479150486	5.56527832699727	5.42804290001015
LMF2	6.23907325527045	5.82913416092405	6.19521230483687	5.97292509269303	6.02050610913019	5.85640572140662	6.07576229164519	6.22118897122913	6.21905277169682	6.63489422150608	5.97942152429714	5.52743526219836	6.64826446446603	6.81862833825921	6.38038627485354	6.36306475789765	6.49665715643383	6.36704074366743
NCAPH2	5.86540471667875	5.84059085255376	5.96977720189582	5.65737525112459	5.69505326290982	5.66879571667939	5.96324087803719	5.99850898692791	6.02248841175787	6.16246384790343	6.13031425532163	5.80408476078959	6.34160282207622	6.30302749042796	6.12655990183272	6.11041839157836	6.25339937000924	6.17521185447214
SCO2	3.0832045310641	2.86352959486041	3.64033388984127	3.08092087327806	3.09883865419958	3.34982363385904	3.41728088457406	3.30688162354057	2.93310879857887	2.78140153589283	3.08895294275385	2.85792843205923	3.51499056916092	3.49920177198951	3.07041893414608	3.19437677077492	3.22713480540268	3.33032903599817
TYMP	4.26684082912018	4.10179959394955	4.40958846958377	3.05366808030634	3.28085503733958	2.93477044808246	2.60989645875506	2.45746758987509	2.54855328996149	4.46192663741405	4.04969494851728	3.12008812174622	4.67667288264659	4.5028544459553	4.16021365993629	3.36500549719165	3.18820674348416	3.20155071676491
ODF3B	2.89323421937845	2.61871957442973	2.98389461690621	1.5747571351887	2.00476959561601	1.82640251510125	1.42785106378913	1.4565619838474	1.54898289461762	3.39962048672222	2.63074598660105	1.97590496399997	3.74380629982396	3.42875631793184	2.9259021973611	2.30455968852535	2.63356906998143	2.52930953712045
CHKB-AS1	1.88684250967495	2.02728973321996	1.47941713841424	1.85784202998936	0.829836385540144	1.21373521080216	1.56320454216523	1.53746767820112	1.6051206838224	1.67759732453138	1.64742454759817	1.05470299539171	1.8451760967374	2.04118525404526	1.67548109882521	1.64477670267015	1.98823557676201	1.77738962190046
ARSA	3.73937871802285	3.44661336067362	3.83059070991438	3.74463529538473	3.88427673043203	3.56523004644553	3.71493720942921	3.80575841738475	3.72475167814502	4.09229714068683	3.42043260053386	3.09198372529444	3.96857356575703	4.21452698402786	3.82924186972696	3.73683786355726	4.05803216230656	3.8935812911199
SHANK3	1.98490327966942	1.39396983526917	1.75743665014081	1.8108620752363	2.10431663143072	1.65169377891923	1.26803844587127	1.54319313177683	1.41432535857673	1.59838421889543	1.09772300990749	0.68437294195393	2.06275114118676	2.12312901404211	1.96665573475674	1.47888654353011	1.87251310200363	1.87600658152176
RPL23AP82	3.87851295643118	3.8015459673877	3.64877187012185	3.82584086595684	3.56669165473959	3.9952925488159	3.77233015014078	3.80645318621816	3.53182909938929	3.76299314684853	3.65610028711795	3.91709495536267	3.59567063824485	3.6035688114109	3.51118631543651	3.60150542685537	3.61097660894721	3.84138560506975
RABL2B	3.33278317965488	3.16569684281447	3.09630824697189	2.89973198422844	3.01271744389208	2.98738246820468	3.15408645235201	3.11271893667415	3.09056516057678	3.54789390232288	3.29595590783006	3.28103804260007	3.12801078220151	3.37090882503569	3.25571576481248	2.91899939032334	3.08454122268474	3.1502870396296
TRNT1	4.30321583714725	4.30000917694187	3.733966081811	3.79980975167361	3.83865437803446	3.9030196235495	2.9069923888868	3.42314930375197	3.33570472560858	4.48122278258771	4.02269062579291	3.97224353475925	3.48069639776885	3.65306913228514	3.73916102635405	3.27735331856051	3.27283503622842	3.35012571729149
CRBN	4.79903291781953	5.15824203263124	4.72133415233388	5.06962139333595	4.86085384329548	5.16261347500982	3.5814220104468	3.64835677358637	3.51945618517362	4.42982858023915	4.64684442042561	4.6643802211733	4.46151351999999	4.09876679607657	4.74217325202072	4.79548446937296	4.63283547314472	4.88444667791177
SETMAR	2.69068370230654	2.78147051657602	2.52024415136747	2.41982376880924	2.41659806724198	2.43362667568566	2.58218331312273	2.60919811593397	2.13305373159845	2.72817111066766	2.97433426236379	3.0429849691263	1.86765400848591	2.03191773003742	2.12405546475173	2.29837296107258	2.37984628073336	2.43478534272164
SUMF1	3.96564555602031	3.81571414731268	3.72698797983001	4.39300545532391	4.22898684233654	4.22605172936105	3.86524057470115	3.99311528810856	3.77833083746966	4.10556753639074	4.11148740153138	4.24284914181071	3.47352131409782	3.5964985252537	3.40835869659932	4.03282020381746	3.97217029395108	3.98585108679161
ITPR1	0.827968796339144	0.368340631144582	0.385462618257095	1.04142517800974	0.916275119165043	0.84793782719396	-0.13768218440557	0.102205474929829	-0.402222728873316	0.266979861872654	0.315646184404511	-0.279322042162009	-0.0677884921792697	0.272474903693198	0.438655840006723	0.318298409978748	0.316858092353936	0.202597672171355
BHLHE40	6.68984644292499	6.50732694344265	6.5494334722896	6.70271757132258	6.72215784811991	6.60044242949316	5.99232744444184	5.96977347914015	6.01085927448812	6.73862784544675	6.25644145875186	6.33943494990608	6.02712499275429	6.30889517481273	6.15051518677997	5.63525799304044	5.83464345903821	5.72088680080331
ARL8B	6.31501789598455	6.50956936383348	6.18763810641663	6.39746760586672	6.34374087790144	6.20162751713016	5.19054545437471	5.30701439625538	5.36093104782763	6.30727860183504	6.24405259255404	6.06636853962643	5.90140841977045	6.13989844988426	6.23711372242488	6.15661207754377	6.14071631772135	6.06913909179671
EDEM1	5.22827659736857	5.10315239676172	4.93431504036053	5.17484327101646	5.22251888236046	5.10734999751175	3.89427685156065	4.08288308956472	4.07455491905025	5.14841682533695	4.87470829210718	4.60442014692609	4.97030845174961	5.28581718769913	5.25734714984245	4.89311292651192	5.07264109171126	4.91242034487038
LMCD1	1.47330072975164	1.41949816677297	1.51663004881281	0.113318640822282	0.506472740848235	0.689481071078548	1.32320807936293	1.32019129189891	1.3170450548538	1.14313076234846	1.1716151476971	1.31911983919894	0.914864133067718	0.796428131320935	0.570414216109018	0.468841111748831	0.363914481934482	0.177741925239719
RAD18	4.59097430885569	4.71247285114227	4.33080155483459	4.34691871565608	4.40516981795873	4.42422408959953	3.66599748028191	3.97061250834589	3.73912767478831	4.49731243335117	4.51572299843195	4.39660948637851	4.12807964911238	4.37708317817843	4.47519471861435	3.90808844912236	3.9148780138266	3.88422470681007
SRGAP3	2.15563849492804	1.74406699117362	1.63926331451958	2.15692663732024	2.26791764343597	2.14930028491945	2.11194739129116	2.39447610355562	2.3118898092341	2.33803037648324	2.00489654636699	1.85634671242467	1.34184355256904	1.68221133749835	1.71799330142413	1.3989520588003	1.76216226062195	1.36402986875237
THUMPD3	5.38161815939312	5.48525352493656	5.15151157655087	5.30841479947089	5.13240610112436	5.27295268451689	4.15217901457767	4.2815115471064	4.15120762508468	5.33878068734099	5.23767743838481	5.14693787159273	5.11810101773017	5.26527113304906	5.53529321453963	4.95189155564681	5.24801610699478	5.02924277682115
THUMPD3-AS1	4.031293976625	3.93193172575616	3.18482630603356	3.60380230654046	3.27063805659972	3.73942991798229	3.26187112634654	3.58579575280926	3.3203724109437	4.34397349178388	3.57513526098836	3.8515162483485	3.645862584884	3.8685823510019	4.09780319236139	3.29287788347771	3.35785465415579	2.73068643379366
SETD5	5.60238026812776	5.28006260264507	5.24382434538488	5.42033816703898	5.4130354639716	5.22311001883688	4.12799659146211	4.32872345380857	4.22104446957268	5.70945603060993	5.24406631073098	4.66452162381633	5.53003759099795	5.86187664802215	5.66209547011761	5.26496086751588	5.499934490623	5.42054614227225
MTMR14	5.72258008547766	5.56128284469876	5.78081861029908	5.52957115613678	5.55495167784821	5.61610078109154	4.60986675255817	4.60916012578135	4.68652325634808	5.55898581714615	5.6823444835358	5.43942738786594	5.91377664693241	5.94689430668472	5.8241752045437	5.84896182592204	5.85746678081019	5.85216240168222
BRPF1	4.559835680359	4.15560594665532	4.40754873743698	4.11342170553719	4.17172303052703	3.99715237117986	3.43446822751088	3.53932909338855	3.53735714403105	4.5513563461061	4.33018549453104	3.74371603682865	4.62792166896179	4.93444973409783	4.60636320073923	4.30897742664665	4.49297784020624	4.4296251787088
OGG1	4.75544570241642	4.63259521935056	4.83962415581245	4.54360676099383	4.6409543852804	4.65149777047351	3.60333392123508	3.54793708375074	3.48022547637842	4.35910859035951	4.40233190237336	4.23216532359254	5.05105023557101	5.08826130683412	4.90210583274188	4.89239692684366	5.05879685204582	5.01207566981734
CAMK1	4.10748535640697	4.10946446463005	4.44247615245495	4.02544828054042	4.05128164416435	4.068121034293	3.48776341365187	3.70253541795956	3.60202185025511	3.84150828616485	3.84029539829639	3.78024395391571	4.53119789378476	4.53576081928956	4.39694218710803	4.67123347948568	4.56191863331101	4.68372109671288
TADA3	6.24955782895347	6.24116923813212	6.43398252633771	6.19469292700051	6.19194047105073	6.15847674408765	5.39144076549242	5.31094560592059	5.48521530272048	6.2371986572418	6.28158549105838	6.09755885183251	6.65399293085812	6.64921526909848	6.4393400961051	6.63479759518289	6.62186734682394	6.67085532465712
ARPC4	7.08812325873684	7.01610614309247	7.22184909477876	7.05418046155318	7.02752695013437	7.09729958427989	6.33398152851601	6.33854642864357	6.42374263372475	7.06399418206624	7.12553659012909	7.08840088338356	7.12755269790755	7.24410915427685	7.00032053733695	7.0072374654634	7.03219464440379	7.07838878190033
TTLL3	0.0223697420673986	-0.56835747174507	-0.492641208758114	-0.108628880506049	-0.0384567067078789	0.127920145675646	-1.6954471198235	-1.54834738692539	-1.24019778509973	-0.200950628287889	-0.772978184387173	-0.866913679319448	0.02991374741085	0.187638556124118	0.624822479112316	-0.261166593332893	-0.177306680835233	-0.209245069526927
RPUSD3	6.75990777843866	6.74194363233336	6.90968942581537	6.84088425922882	6.82556233580598	6.76081703049793	5.57630334104382	5.40971979720954	5.65672364074437	6.5500647336699	6.66098706160612	6.35057033977769	7.13653159228597	7.12009406314542	6.74979248921663	7.08345883373708	7.14540033201805	7.12681279700468
JAGN1	5.98344589765442	5.98296636941297	6.01966367702332	5.74214935747153	5.80039392142857	5.80422700470006	5.58110183174417	5.43509056505831	5.53766534614368	6.02582434142507	6.02135636546178	6.05540587864828	5.92793561408118	5.90980114669093	6.04517921208143	5.98688086669867	6.04527902862674	6.21160166647538
IL17RE	2.04902366148752	1.65645082466027	1.8982156474914	2.68758464095372	2.76405500942583	2.32533244560212	1.55091231972905	1.55853405271138	1.51204752764824	2.45587948887401	2.07318647716581	2.12272512833151	1.28591700156835	1.22741597007581	1.27421748149027	1.814198878978	2.07116042167931	1.7085525124725
IL17RC	4.70103183096057	4.46594216700562	4.77446220713431	4.73163316911038	4.67246976795168	4.53087781439481	3.59418286508553	3.63908512470922	3.75637416337507	4.52540559382017	4.38943048589426	4.0549845210891	4.88844151597587	5.05233000750029	4.57572912659101	4.96438516742498	5.147307295834	5.02024698732007
CRELD1	3.37552590507081	3.25703852307369	3.27568308458566	3.40691967638102	3.23424634366567	3.16048117858949	2.53826090597594	2.30158732387106	2.34221334210397	3.27005027778138	3.05839249273799	2.85744889240353	3.46297656391486	3.65692875792693	3.40753293640524	3.39407660625127	3.64620781791668	3.55293413442513
PRRT3	1.31634677093962	0.736510485871592	1.14204557338838	1.41445236650086	0.9830727486199	1.27671171217625	1.21114354426048	1.34652766990524	1.34615559147132	1.4485850893152	1.18225192686362	0.664280213474776	1.34674209897903	1.72085699045141	0.791518843950715	1.48090622339746	1.58970014905776	1.70862730591785
EMC3	6.84735936814838	6.91400322097249	6.73805206791008	6.84808802348225	6.86319515872196	6.84562932181422	6.45851427054478	6.4369640987287	6.47271738103979	6.66997309682152	6.87869684896945	7.05465493331857	6.6675119508	6.41426288150533	6.68984238888546	6.93768947170701	6.81738067456253	6.99156618133761
EMC3-AS1	2.84621947033868	2.65981989456176	2.64541254615963	2.32610381643686	2.33785321824241	2.15453562864081	1.77427093506875	1.77975280171536	1.85203945981857	3.01577563533824	2.55429920991113	2.16885841374389	3.18668616235315	3.48143323394787	3.36228092269513	2.56528762697597	2.87172731163703	2.80091504765059
CIDECP	4.75811598981546	4.93238531890119	4.98669945259715	3.99620528066036	4.42710147467786	4.112688185235	3.59245314247329	3.53650166546218	3.73729873727719	4.83944116019406	4.86966857879669	4.31032897737501	5.01065468983199	5.39503921775105	4.91849055900576	4.61385622643904	4.7333661699414	4.58350380589868
FANCD2	4.74615443205483	4.61673736690964	4.47808035272053	4.95256230993102	4.77859421238561	4.87818055222072	4.18511276952481	4.44806086442828	4.25863742779429	4.72832117224736	4.5550009766288	4.7229910853511	4.22656848104483	4.50972376167282	4.62075375112574	4.38431035745701	4.53610212418587	4.50388026573429
BRK1	7.98153784171922	8.02867161013119	7.9737780723488	7.82606766276923	7.81763874248005	7.89804227469406	7.50214798869031	7.53302077727733	7.56022202054806	7.97698816994617	7.956061857333	8.03075535906951	7.95948092432647	8.06411655242556	7.98599190078692	7.83395040077368	7.83714553599421	7.83715607519278
VHL	5.22764917148654	4.99822178875888	4.96048448467342	4.9727829896083	4.85038802713451	4.86006885154351	4.55884013556146	4.6152659854471	4.61003981139171	5.30830808795143	4.89611390204686	4.26969116492207	5.03936075826602	5.38000332886424	5.3120890102423	4.89189309370925	5.14226011113531	5.02658413458052
IRAK2	4.10410337788344	4.13120436986453	4.24201981819489	4.00779757357941	4.02842713289261	4.00708437615607	2.30045914544821	2.23825072481896	2.08272100777431	3.10524751781595	3.21990876136222	2.28496239908324	3.3637334490487	3.60929409165	3.5497066716345	2.87461228019691	3.12989612759395	3.15899518464696
TATDN2	5.13314831507031	4.92402103845331	4.93793466597121	5.07545019039446	5.04896918171382	5.06568083781099	4.30151606288426	4.44437330078387	4.46591327306418	5.03542670370075	4.87803252514233	4.80235746241837	5.08796054586592	5.22175072868714	5.07299043894381	4.86769941224678	5.07143844126158	5.13872525804126
SEC13	7.05296116364367	7.07311688981123	7.21231727784269	7.13873731021843	7.15713296528814	7.19080737447827	6.26073525677393	6.2243173654015	6.32928026488115	6.92237337191707	7.09079767535555	7.08521812769843	7.09671170338899	7.11463207915576	7.09426835024209	7.22663321352983	7.22256538243544	7.19633657516612
SLC6A11	2.93727905287108	2.91580114126128	2.7142178409674	3.03834424876395	3.1305633758383	3.12840800503038	1.62071211456491	1.67546516846117	1.3027323111357	2.84415242547403	2.64301733720996	2.32425208965769	2.50057927717863	2.80635724856467	3.02255852430237	3.0357167391999	3.41878655977591	3.36446723877014
HRH1	3.01561221210782	3.03176580554926	2.73125154123517	2.82096647932158	2.93715208881693	2.79461847630118	1.20619649303907	1.26581368708495	1.17119526380735	1.85845553811271	1.67293074622041	1.71270006481769	2.89397951914145	2.81345144381055	2.9478896543227	2.17690395073176	2.2522816192973	2.24583767240285
ATG7	4.46791403466306	4.61068207100357	4.51307417363215	4.4540084745885	4.45292263456231	4.60691620368612	3.3170048469035	3.22202890030796	3.40992126241304	4.07687298009242	4.28897039867825	4.13896070751709	4.51561899811984	4.36579358295191	4.5539518215078	4.83761533296055	4.69426661428971	4.94308922544494
VGLL4	3.77501732716977	3.36095745766695	3.57981321391238	3.45215483235721	3.55318637170717	3.51910563574324	3.11206918654446	3.26207465061798	3.26775823940932	3.83368608110392	3.54098859452342	3.32666105935559	3.65580460962402	3.99281699933117	3.85736037333174	3.67317382296153	3.79922354703261	3.70607452637554
TAMM41	4.06234448408253	3.98294426436435	4.1202284862718	3.66546331429588	3.64600930009207	3.63261938809266	3.33286237137659	3.1980827481172	3.28961549516505	4.41444682672343	4.06130702400954	3.684236600694	3.96520751875736	4.11250075092244	4.00374161089914	3.7820377625801	3.94592480860264	3.83347821622387
TIMP4	2.84118730619732	2.64390073158121	2.99027080226113	2.26320116461937	1.91626646985123	1.8424112749969	1.77035907351093	1.92748626669664	1.99781340661625	1.9058035573719	2.59154467311008	1.96560853064918	2.91592504581759	2.7309261430467	2.5223573622942	3.0978369506829	3.1446866683644	3.26081257407718
PPARG	3.74207375050607	3.90376570776232	3.74691768278572	3.86793423623159	3.97570429223781	4.0706454684546	2.42707235053012	2.47384798635038	2.54039843552451	3.58236802616382	3.66292357286503	3.70417982283938	3.42698949349348	3.48861175350328	3.75434833823866	3.92851632086237	4.00885805154853	4.02019693139689
TSEN2	3.46512721262218	3.45320611502718	3.13487382971359	3.39987421549101	3.36546852425275	3.37820677430052	2.85900854918749	3.06316069276361	3.04531973762593	3.64522929550942	3.27619069978277	3.38200515524866	2.88839906997168	3.21533369295429	3.33035791671067	3.02785034579447	3.15674547751128	2.97408971151943
MKRN2	5.86314967292593	5.91088071881453	5.77257819300903	5.88094019625461	5.82789535380717	5.88147492840632	4.69416858903925	4.85960190593129	4.80601451212699	5.67495775875083	5.72448878533785	5.41079825186554	5.48072663254328	5.68894588173184	5.61864791548327	5.65708319302246	5.75121420076624	5.70926823621199
RAF1	6.68598746282222	6.57812886155574	6.60334375800502	6.4837275168782	6.45797214993657	6.45592097869107	5.84214513052056	5.8508708491144	5.85841159627058	6.62261308946463	6.56876897176903	6.47309761517402	6.64112767474245	6.73395941503399	6.71197127345573	6.57297579566082	6.72408889428051	6.73348689950045
TMEM40	5.98703010042118	6.1918651293821	6.07452700275791	6.2358595862927	6.25448835683425	6.29110919597422	4.74591658429063	4.76561351658561	4.7600073007077	5.75361934690341	5.8994077277719	5.44134096812368	6.22311045863195	6.07124151350745	6.26796487856299	6.75040950091071	6.78300622701488	6.81869904769247
CAND2	0.702162867415516	0.178897090478931	0.231653197362158	0.179688052142452	0.242830295751425	0.186538144506255	0.613628372991801	0.789525370197347	0.713260012505266	0.901557410352642	0.89798799291406	0.422709450829679	0.831799416862251	0.731259390751708	0.657635653634754	0.421582788805102	0.49933957242314	0.706424350074057
RPL32	10.2354781257064	10.3352705213286	10.2811805816455	10.0770298251479	10.0606922031755	10.1400922291563	9.77478316480638	9.65137681350487	9.64027969633435	10.1183839765025	10.3261826283826	10.4319601285354	10.3640909403041	10.1588309957633	10.3635809653394	10.4286086775632	10.3293140040479	10.3578572674417
IQSEC1	2.87771508760754	2.48174146713006	2.70037759839738	2.54782021290679	2.57651293796278	2.27381953740818	1.99127498470314	2.28462533179234	2.19788506401561	3.44073051201526	2.87097581190539	2.09486433704147	3.12035488160731	3.60663751328686	3.15278572330642	3.03720948498253	3.19108587926719	3.12947217500397
NUP210	0.29759672632025	-0.0223646640619876	-0.0555881027314163	0.546531159204627	0.445127973430395	-0.129019291224474	1.13536518189153	1.06551996563753	1.18477416774603	1.09640381347142	0.704903135958689	-0.393617658243228	0.773850825565742	0.365288957750476	0.350535798648302	0.9326380049392	1.06625494356337	1.10391601411981
HDAC11	4.18011044944165	3.91721366696138	3.99719086357706	4.1652983386986	4.24450290584342	4.16530678592143	3.01017323320967	2.85020797752849	2.89615818731354	4.08625298173096	4.11278120075852	3.79347979294718	4.0282704826166	4.33510063682225	4.05368144320018	4.46354401112693	4.51069446739072	4.51936916059467
FBLN2	1.22263419680042	0.893108245581705	1.12889943623351	0.571971112357862	1.07284990350481	0.577007634349735	4.60050263512614	4.49654998470685	4.65190109969454	2.81740242662507	2.24422621098074	1.68886804942564	0.635132267880337	0.877875177103413	0.192037019754458	0.381340923012827	0.777392881825426	0.526523514289614
WNT7A	3.05416729153628	2.72371101944646	3.00496199392199	3.46062572472059	3.39507708832027	3.46151701696509	1.87188517327211	1.86904871141808	2.04344830548538	2.59434013950315	2.61298286154856	2.73604252350688	2.79383885971537	2.89396861964999	2.82648988640035	2.65152071407713	2.86770293982568	2.63037818295997
CHCHD4	5.80066749170621	5.8396763821303	5.70580620459375	5.52328584770711	5.44629144347801	5.55971596934324	4.72289304497479	4.72592641970034	4.62632855817764	5.74189548169822	5.73062125953227	5.57956823579398	5.59837258854144	5.66390138257897	5.83838362700391	5.55551370375464	5.49021997215289	5.48015290294667
TMEM43	6.56459751826555	6.44112950023001	6.43728211453417	6.35134848594935	6.34064041254337	6.24971179657604	5.23708982433316	5.30018366133234	5.37129078237059	6.59250117159129	6.47237916322578	6.0130122288919	6.65837937486189	6.77150940626967	6.70312600398251	6.60101050525362	6.76670909070162	6.69441170135413
XPC	4.79836530321725	4.50882995147836	4.64564513154783	4.70925690135177	4.75629765786478	4.69017845598427	4.03252921184764	4.16756997589937	4.09086361543333	4.86377935600544	4.61111100465349	4.25773448794352	4.91109211465602	5.19582321587743	5.05674812409862	4.71559222739001	4.76554530130365	4.6883964946688
LSM3	7.53946644001536	7.66123413211019	7.24370022523546	7.84232526654313	7.72970869200996	7.93126973260871	7.57525170127875	7.64974228505329	7.49240617521989	7.27941952828342	7.31872306843415	8.04140039158337	6.95873491358145	6.99160823510963	7.35481128673991	7.06596742395786	6.88883619969895	6.87157503575248
SLC6A6	2.61121349945554	2.22880137826598	2.28057406487949	3.00970401978873	3.03488774986735	2.76349330744788	2.4700023017485	2.57703104252766	2.5518435607872	2.49743006724498	2.02947732929438	2.35079197938397	2.06251812606329	2.33371934086089	2.19343529967486	2.07599227808083	2.1137721641984	2.18027814132723
CCDC174	4.53833951235776	4.67471315418079	4.49435386957501	4.31386779966564	4.18313163156562	4.43787713838924	3.01571627821172	3.0139748953166	3.01784871664112	4.38708171362446	4.65373124911336	3.99540191562133	4.66478049308092	4.74396832698441	4.70778661597617	4.60091787681599	4.57953339509938	4.62916469108836
FGD5-AS1	6.17007699949743	6.04248683143174	5.85781683451689	6.22814179107355	6.04346405743064	6.19196356753971	5.20615949365269	5.43852167214923	5.31753478719365	5.91836795378349	5.7769309770534	5.94247905744199	5.87709476744737	6.10678043633472	6.22040890744851	5.83088357852903	5.9495608774525	5.93757877388487
NR2C2	4.21684733445444	3.9198777252833	3.69868106171371	3.84396571993288	3.88346334084345	3.76546412109116	3.07597981810966	3.50497298409288	3.19302028140054	4.34365397070479	3.83774433144925	3.49494929151886	4.15847619517105	4.57171145120903	4.40284316284754	3.75108276209632	4.00939502223387	3.79214006767737
MRPS25	5.12019612315695	5.02401827427262	4.88561551060969	5.07111340217436	5.00298241059848	5.08142221872634	4.53008409246	4.57467118881333	4.41505055894541	5.17428562380266	5.07236237512154	5.21214225043429	4.80864890847095	4.97046468404441	4.99725739874026	4.64501028947904	4.73801309459265	4.66366913963596
RBSN	4.39153900306346	4.1189674586948	4.08810038723404	3.93537246592109	3.83907892126874	3.70509135617036	3.05123362917592	3.19500534435628	3.2226899978991	4.34585057248519	4.08136611904656	3.39597873790548	4.4224830774681	4.76492814089023	4.6429415525454	4.27106173808589	4.52879899746945	4.4427144840485
CAPN7	4.37689930466726	4.4025558114147	3.95839444803108	4.35682268150058	4.23615490312203	4.31642119693989	3.68061645363186	4.07185489318809	3.86559317889086	4.35036802367427	4.22630368183115	4.21969713999758	4.00021957031639	4.21297629098274	4.12964914488846	4.0494304807769	4.05119970420627	3.89622185840515
SH3BP5-AS1	0.0339805289463831	-0.416307513504288	-0.331728681807535	-0.0122883548515547	-0.459251867950963	-0.729935639056736	-1.1661471868929	-0.691957653991644	-1.38556315583851	0.311752794112014	-0.582000784594603	-0.578953081123323	-0.0769086767910521	0.920340735006412	0.617327193782271	-0.110909174201438	0.249135871152323	0.0200693213969866
SH3BP5	1.14848789070933	1.09368883493102	1.104267085184	1.48320842388864	1.51785002700706	1.33962899930132	0.0118674019911247	0.440969045363842	-0.0397189835143715	0.712814770994159	1.02632849030996	0.631814220683758	1.05098243266714	1.46701623767217	1.28088691686361	1.16014844401754	1.25430702330944	1.10957374046135
METTL6	4.55832917003124	4.49577296822956	4.34280825196804	3.93555132021164	3.7935947968692	3.93817115499961	3.36633429605183	3.44083270722394	3.38027793672529	4.71307304747346	4.6618242470469	4.10757800540851	4.71166393330967	4.82077630847763	4.91313716061524	4.60572922324591	4.63117505245379	4.54877193612858
EAF1	4.87527719777167	4.78505814154066	4.68189038199655	4.67975280826571	4.67501733823582	4.66278157524185	3.60419500773718	3.75257799181253	3.79513921278615	4.69553796138579	4.63893348204109	4.21330403918324	4.70752689168199	4.83374750943843	4.99502940221736	4.62004429328723	4.58928503464676	4.61172471122901
HACL1	5.28746214059003	5.45075090595908	5.28080629464588	5.41110315693549	5.23633326308877	5.40302870420905	4.34488001557109	4.44584205024976	4.40565150564134	4.73707324646135	4.9937529729903	5.02579634387813	5.22999981812712	4.87033901465445	5.28899468303867	5.35713130330386	5.34095788919351	5.46412300182085
BTD	2.55774956892844	2.46345830760702	2.39167686544326	2.91157656198967	2.79198941714161	2.69615189389352	2.15756882541249	2.20379555696832	2.23348071239058	2.20718588635077	2.01642484297769	2.34073452587661	1.95937201491631	2.27956894578451	2.21819261676266	2.36046446127303	2.16558199660219	2.59586841122768
ANKRD28	4.87030361335304	4.79638205090783	4.46921524365606	4.73389703912822	4.75864556707959	4.62351147506555	3.66010782709989	3.87487983140758	3.69800143842316	4.71393629933995	4.5926050956892	4.21529603895518	4.38484533360843	4.60676191664689	4.40928709989611	4.28757049076616	4.43830553073793	4.4114311493866
DPH3	4.58890768731756	4.92953500721158	4.40976359979615	3.91709695417515	3.9001456239143	4.08772458741115	3.55578792814082	3.80189392762777	3.58123460009651	4.5896515865799	4.67615509978152	4.60346447545261	4.3849525161625	4.42873391204263	4.70956005816739	4.18096336260249	4.00857116577611	4.03442308117439
OXNAD1	4.43105950598718	4.44889660060146	4.3444574138478	4.1736579148714	4.05397163148152	4.14432843272547	2.79440378273884	3.05948806457173	2.7564545359777	4.29284027228328	4.36799061335085	4.04825355097723	4.2849177883949	4.39457820901263	4.57512751493849	4.23262430723827	4.27490511598453	4.33729749781958
RFTN1	4.37935308916376	4.24191337747126	4.37904575239685	4.84549414340359	4.7833499609883	4.75883588311923	0.878903734626494	0.744232499109227	0.801932030701081	2.44832871366867	2.52050040910869	2.19052006183248	4.32586588637487	4.43807437360615	4.27083431868975	4.40457586001272	4.58641950470323	4.37131093444977
TBC1D5	4.79834600157369	4.58198628791963	4.46553247717153	4.89606435556262	4.85847996722144	4.75512034046113	3.7011332049295	3.98084106227879	3.90955692855596	4.81044287380202	4.44759315959887	4.2076847497578	4.70363407005184	5.05170962327908	4.82611370664196	4.54102011693148	4.56290194897926	4.49414360976957
RAB5A	5.97931585376524	6.05769218472459	5.85119625501124	5.65110802131881	5.62664646639075	5.54372118108944	4.84381683102982	5.11583637449271	4.89886784804438	6.18160004774981	5.99674380386585	5.34603296609381	6.08255345977597	6.3769086013823	6.31484571348719	5.75698980764684	5.92764516841291	5.82037851406556
KAT2B	1.57464229328585	1.71454571683795	1.25328114510168	1.42352245148931	1.51219318542379	1.3976694960128	0.979292128993528	1.23925026827439	0.899389308576549	1.52940941671471	1.28699174122574	1.15615666348193	1.22384259099905	1.4011058218624	1.66084670910019	1.3960981407065	1.52243330384748	1.31146239936988
SGOL1	3.575889409658	3.71614490019178	3.39074162856484	3.28704729770896	3.41629224270815	3.30428233806998	2.9547872636914	3.18707544274735	3.04369588919673	3.66424007635518	3.54091917483722	3.10399808808911	3.26959109113139	3.50360428476743	3.57928181250768	3.11604722595786	3.28420638669354	3.29312833899932
UBE2E2	5.66070819506936	5.73383248475234	5.56572303322486	5.66740983364792	5.67011897272348	5.65284955805572	5.08947969046267	5.12524405825776	5.18608420740458	5.64640510711496	5.62902462125569	5.44671427729357	5.29986163974675	5.46393284011988	5.58967381084179	5.3157869439486	5.46576777527072	5.36705623101623
UBE2E1	6.88274444720651	7.08106638319104	6.67231789130886	6.73386070019728	6.67226633924941	6.84014897264422	6.46055088988611	6.58182708232315	6.51351379933289	6.92936519933057	6.89111446619341	6.77256350222174	6.46257771058207	6.47720691172453	6.61321756935772	6.74288424424928	6.57911104621654	6.68208356249765
NKIRAS1	3.62903831679012	3.62365221413029	3.38877649640784	3.23389942299834	2.90303695691665	3.01474226489876	3.30913107106919	3.59798032665128	3.31746667976829	3.84988720522827	3.75974726183217	3.57225040723006	3.50591363743223	3.38842422389662	3.6938169543398	3.23606739580654	3.23450691756932	3.48209105749999
RPL15	8.88698314711966	9.04659157751123	9.01445021433675	8.79768047544875	8.79202215074951	8.87541895442721	8.65777356732544	8.60267816092526	8.65047535855484	8.53228486686936	8.89231355745723	8.92911919586139	8.91102192374813	8.48646943387239	8.87610464108375	9.07907572949417	8.91208108181587	9.12866871264199
NR1D2	4.16135845127109	3.90379788724332	3.65423707774397	4.28169926530705	4.24226229554607	3.98492241412529	2.88989700839475	3.15592626880775	2.91850735408717	4.38270070583401	4.14509450121191	3.30131862138209	4.24916232099021	4.61396205717863	4.53347593261628	4.25877292807797	4.52354883205279	4.40232618468015
THRB	0.0137181459266313	-0.407887508549194	-0.249045333356963	-0.0325321081486084	0.232748020056709	0.050352630445716	1.50149866227883	1.49066067469407	1.48567681334828	0.898670636062132	0.857416827547767	0.275776306922459	-0.41191956820939	-0.631812317061174	-0.721823151765982	-0.846525792616096	-0.218648642231014	-0.548685027680333
TOP2B	5.93628068263602	5.74005159758479	5.60579996234569	5.86129826920211	5.9530385589524	5.72316675482868	5.39284502390435	5.64202724091218	5.54833188492335	6.07041555456397	5.63245076217699	5.31166545618966	5.64672978396759	5.98368988762294	5.79604010253053	5.60431192205454	5.70312436035265	5.56063753608933
MIR4442	5.59551148533345	4.52529558012413	5.68436813804501	5.35320315563797	5.47195605431507	5.1405843565102	5.31108354682795	4.91497823291873	4.99310374339874	5.31071526718271	5.06256017461569	4.79971381811393	5.72031020590129	6.10636255630127	5.28745690717984	5.80832610639852	5.35396896370326	5.60155310363393
NGLY1	4.8412158052845	4.92050296147217	4.62025685840074	4.77200745467103	4.6709556572223	4.76391500016646	4.03318612190853	4.23315137341627	4.04546034565607	4.8561901841371	4.88269829692994	4.58000923181836	4.77357325197981	4.82862417030031	4.91667383356874	4.7390129556718	4.77446432568818	4.67611838064229
OXSM	4.8512282688201	4.95687347854901	4.48177996834864	4.59818563057898	4.43404866943874	4.48374135055924	4.89533876687584	4.9034566005871	4.81615932515628	4.81190808511884	4.88972068640262	5.200509394817	4.44615625190887	4.26239938951896	4.86348928882393	4.32146646452023	4.2166172179784	4.26501936329634
SLC4A7	4.44495733217838	4.32923855252729	3.93883026402489	4.40946070557891	4.26247992147214	4.15813760984809	2.94088225977359	3.26528223943412	2.97529034589441	3.82759321085771	3.50052591661173	3.10563085033732	3.903031374922	4.26586741798897	4.10576860306429	3.74600149588606	3.78152500063825	3.77043125517478
EOMES	-0.555520639801357	-0.0494424551557974	-0.653517427222428	-1.86459181696523	-1.12674609153635	-1.5992455264761	0.0595518629947034	0.212152240289113	0.294544446042215	-0.272061832075755	-0.322795931491285	-0.143096351749526	-0.579405011441924	-0.37492031184354	-1.14119412201079	-0.719287053429024	-0.79371826489562	-1.12344305314267
CMC1	6.77412879359254	6.71175712966953	6.76153654504276	6.39956925432285	6.57029230612201	6.5492889723486	6.24265386384817	6.39379476196814	6.32200955796435	6.84684947386229	6.73875249549689	6.70983243657668	6.69009750953741	6.66294794360768	6.68842129110923	6.66351851435767	6.50595975871194	6.6653321334045
AZI2	5.58939701728021	5.74086375898806	5.28170996589488	5.21345829682067	5.24200246391495	5.22546519545088	4.4852765476114	4.7707413719416	4.6492721461635	5.85180671433936	5.57733934988302	5.05818973912881	5.54365348044804	5.82044293599854	5.79668528479612	5.36376103766237	5.37968114312877	5.30963624491542
RBMS3	0.784925331527227	0.88094180062687	0.569864924119638	1.01327561917186	1.06638570920709	0.618361280664813	-1.29343470095285	-1.57374439200255	-1.21506156836814	0.4332046646712	-0.0205531314960183	-0.353919060246781	0.309269179651745	0.645287120387877	0.160601122516059	0.25097398701496	0.207363841261895	0.444847391223594
TGFBR2	7.60997646579263	7.41519772131835	7.24959344393479	7.43330968636385	7.35665213459835	7.36490880568354	6.62239230795752	6.89493575766474	6.71022058042597	7.09918381889318	6.88417105967291	6.83104417899251	7.1926890225081	7.4998703866817	7.31232831444559	6.57034592267858	6.67143055680752	6.64058121319448
STT3B	6.72869422316694	6.70754633874101	6.35756163646527	6.78399338822661	6.76025842742725	6.60140865238414	5.88610838650141	6.16511687932093	5.99582653837189	6.8232649145823	6.43820248574797	6.2139561373909	6.41937431191018	6.59894378427096	6.66235252356288	6.48590447604484	6.468824915252	6.39028191209838
OSBPL10	5.73105667512223	5.66617643234644	5.70042642993828	5.71146660484932	5.76675227511595	5.75333965549793	4.20946219654757	4.36833568635471	4.33878653295062	5.08154839997862	5.11082442166152	4.71473152508005	5.759196852694	5.94152796802737	5.85679450018678	5.74509623326213	5.94965494631888	5.75291047107976
ZNF860	2.26245284700996	2.0413993201224	1.64124309883666	1.96165135272655	1.58586025206003	1.44330117183067	1.38207193963924	1.77785660852417	1.57041014247816	1.81679577944237	1.67562821358318	1.73058393599513	1.51754203421038	2.02304915635685	1.31521966752707	0.694174590924283	1.43521914371168	1.4301962492589
GPD1L	3.22800617418763	2.8768113676778	2.72691744422292	3.66454169141547	3.44907053046574	3.48423593570878	3.32750176122955	3.64536951183037	3.45834160515887	3.26752363712219	3.16106349712497	3.25260846142865	1.98116355923298	2.1906469897031	2.26540741141602	2.3475970716669	2.30547731348531	2.2626580281851
CMTM8	3.09300275653033	2.79878890925549	3.00562349100324	3.04001578877301	3.30585970317857	2.96961086237718	3.10801115943068	3.04593244840286	3.11339425462807	3.41353715683861	3.1485097874343	2.7873300936581	2.76286103962267	2.82356856934758	2.78669485324307	3.33807681467812	3.4003158105394	3.114467750389
CMTM7	5.57436301445835	5.30555533968192	5.61864803996247	5.95563203317545	6.05947917403275	5.7485939324631	5.36773255642383	5.35427402223816	5.41325995163338	5.80415590145258	5.37040632585452	5.4111291142115	5.42233976325275	5.77057732097647	5.41636109610903	5.42327795061019	5.4935859935137	5.37463995116531
CMTM6	6.42777433387072	6.47973138069629	5.98692729746224	6.66093248147286	6.45850931929413	6.46484219762995	5.66925752049144	5.95381986954249	5.85464807194329	6.35698990242177	6.06010738572035	6.18519817399663	5.64750488501033	5.96912303101721	6.08209483027485	5.89177062903952	5.91811513078159	5.84086279661796
DYNC1LI1	5.92867427342638	6.04531995857479	5.76564153847984	5.93378940087349	5.87791283615601	6.04868309371913	5.32140646689961	5.42360899149009	5.36599674285511	5.75280912582847	5.90386667381196	5.66388018044661	5.48812995481991	5.55275530533413	5.65835249805489	5.73441090845273	5.68311774692979	5.61147882630857
CNOT10	5.41147771874772	5.57013316266977	5.34721652121534	5.0595422735545	5.06875360300918	5.15882115548028	5.04789406759353	5.28191262719933	5.02240556711916	5.45935733340081	5.58440255238138	5.19122278189654	5.35184941269888	5.29604326942765	5.42414810261952	5.31845056264887	5.1862517489621	5.41190283714675
GLB1	6.10878255217399	5.88600614965789	6.09114400632121	6.28903549557502	6.26006829264338	6.24998603905254	5.40231253246295	5.41020498101367	5.49139863636064	5.83388932479491	5.70578713209358	5.63527155920925	5.98564813795949	6.00119092215346	5.98954868375435	6.31000906276514	6.3193120753184	6.45227291619729
TMPPE	0.307541585350697	-0.330987252469834	-0.352674784993076	0.130449603431072	0.0587867284163671	-0.0705411934438632	0.248554488875691	0.282938617349158	0.442075024226621	0.111177691503862	-0.10114447072875	-0.272929778048691	0.24087530807276	0.660771752710192	0.288634960938645	-0.317571606688506	0.192245653825475	0.000786831466511455
CRTAP	6.07779311174231	5.96818702334445	6.075198054649	6.1657679571412	6.12669582399718	6.1398285747991	5.79332711588703	5.82879448483811	5.79768757508861	6.01949966715684	5.99726870442108	5.96241439599493	6.03494202110165	6.17559543148997	6.09945778824728	6.0841633022026	6.07883133517551	6.03939737434614
SUSD5	1.78748382134671	1.52303658730304	1.34426355358921	1.95441070486354	1.81404491069047	1.76105645160886	2.6535695778373	2.92120085299689	2.77428555123334	1.73831585168911	1.28457133701033	1.17589538157575	0.942244779930414	1.19030949593009	0.607706547276919	0.99911152746134	1.4120547574208	1.42216519261099
FBXL2	3.14839150632664	2.98405445683229	2.61240410193009	3.64242577821901	3.50170768028545	3.76398650744218	2.85004955642838	3.00940657237775	2.74197538830827	3.15108500580349	2.80233414630027	3.03686959212212	1.72258302873645	2.01911678997281	2.00748973185736	2.04440779122467	2.51977461313986	2.43171087740126
UBP1	6.32659206003872	6.19105824991093	5.99015064318882	6.1555182745816	5.96324009653527	6.04694333900168	5.37127833658501	5.65496878393915	5.54738036273944	6.41196943731246	6.17188757474092	5.77320320196535	5.94279272830475	6.310115063349	6.17929836059703	5.96996030506009	6.17484785851405	6.11110295008316
CLASP2	4.59199535418708	4.41375155004973	4.11002010900009	4.56552393413121	4.49387670512572	4.43750294117268	3.87438150292635	4.14296827245501	3.98105720133759	4.35552379200551	4.32767966230485	4.06762790481456	4.10734737429016	4.23201124552351	4.27881988912408	4.15639499474646	4.30209064306458	4.24529858620016
PDCD6IP	6.15167503860796	6.04395503262739	5.96172921673345	6.1063894753349	6.13422833101761	6.06085860299743	5.58124883005726	5.73922639268106	5.68980893718189	6.11781741054643	5.98435967653811	5.72360948229503	5.8431138232832	6.10028650311571	6.00874513211933	5.92080154972648	5.96706751366405	5.91409577675316
STAC	1.47172199903481	1.50245973950328	1.64509567278981	1.91896984233921	1.87046993058567	1.96390506462806	2.46214513219034	2.67002086519489	2.59757883381167	1.52829724255588	1.5096753282941	1.78702347204251	1.81249365695748	1.73103430300667	2.08886950259404	2.48757972113786	2.62882238604401	2.65853843618902
TRANK1	0.601881719513612	0.207468756083886	0.0286359574602156	0.150074766250635	0.271148612503171	0.163049833493194	0.354046576081657	0.510787763902951	0.301800328087203	0.171741979623478	0.172527966752426	-0.411529577382602	0.735477698645111	0.938986184091622	0.787297379633337	0.71352964093302	0.837322751714396	0.766865718841861
EPM2AIP1	2.71802902616302	2.67390825987671	2.00971805079337	3.00574803872565	2.7095737401264	2.70801664817004	2.54741523954387	3.0664031845967	2.57825041123411	2.96045885685298	2.35101188638399	2.66844157932815	1.94771220840167	2.62189888503237	2.62695420701038	1.96403984252625	2.18397560590639	2.06088731709828
MLH1	5.83880534441992	6.06624906061233	5.88244155277569	5.796626413755	5.79277917609515	5.8191226515881	5.66838710040965	5.70045174296859	5.56784763107884	5.87854827930182	5.93743778396114	5.79303065164534	5.85867641164966	5.7274012687689	6.03521540281724	5.92400926929394	5.97407718904178	6.07112812362285
LRRFIP2	5.74306733427317	5.69282131831819	5.48049612913314	5.5144436803599	5.52180324711545	5.53528002012594	4.77185775159347	5.0028590543685	4.90286676404592	5.78734598033167	5.66130974751847	5.24821703722424	5.63070891828324	5.83921245131574	5.80542610005096	5.60978952057807	5.77260737273964	5.64962864253207
GOLGA4	4.97751712863535	4.82956974935518	4.50098333605113	5.04121208469765	5.23811546744748	4.87162332486206	4.10419075571189	4.49454986139024	4.30767668736047	5.19951000999011	4.75680737915571	4.37106588731644	4.75137711092433	5.0898656631006	4.94634608977587	4.38813265175149	4.85766478203183	4.65247779523714
CTDSPL	5.66883250937923	5.49356690252684	5.52059735680624	6.08316760006149	6.0295365138935	6.07098956042851	5.52874683532448	5.66815484852553	5.63606537621339	5.90131127303145	5.78085634853328	5.79126938358997	5.06051271848415	5.37275786775728	5.24873703198044	5.51300618163568	5.56624915258998	5.58777754868199
VILL	1.28889407175542	1.19598203300626	1.28234748417703	1.97810020371561	1.95243318036672	2.01515700103403	3.02652897758928	3.17901813165461	3.06668428220444	2.715076454316	2.85089933574638	2.37202481869668	1.34190210925525	1.12849238923896	0.691048158314512	1.74804453447999	2.08921764885279	2.09976259148261
PLCD1	3.54854227836435	3.21517961471134	3.6252670661917	2.86833873753948	2.9954723908353	2.79377179203311	4.02498682130568	3.96122651088671	4.10474140719851	4.39346180159409	4.38834695617465	4.19340458230139	4.1986963328891	4.32590505009042	3.79508139909353	3.85299631322139	3.89327018083101	3.87194724276247
ACAA1	6.03278480015276	5.89919856191173	6.07274181223631	5.99308087972733	6.00732369417605	6.13185325361732	5.66118291990365	5.71902791741413	5.65943127605207	5.734968909583	5.81241074073018	6.03932495889277	5.90785253971416	5.8737155947172	5.72917919005538	6.02683868362767	6.0459319687675	6.06679776195893
MYD88	4.9515814220353	4.70089450552841	4.81988954024564	4.53617470401499	4.48751177417782	4.41321146223464	4.37097248843023	4.4159439113565	4.31257201900031	4.48244558140053	4.31915994347388	4.41269069500469	4.81104983317336	5.05307731980938	4.78726239653949	4.50228016088823	4.72549239218557	4.63711818297885
OXSR1	5.88943133919545	5.80573715097441	5.61469341281089	5.70771608552377	5.7007525521573	5.56398643497277	5.21203634560006	5.47974652515042	5.33970048200723	5.88456031453356	5.62829809266656	5.38945293187602	5.77862311549794	6.11211438236463	6.01736539845273	5.60948261885198	5.769109731911	5.55619448453268
XYLB	1.91675884403767	1.32226411784084	1.72446794715849	1.69926010272702	1.73019881176363	1.82525681030084	1.52026302388918	1.65949278622052	1.64699812615048	2.02164710087965	1.69255047840734	1.4528940232974	1.10848817219369	1.51481988924933	1.81110650889178	1.1548615328599	1.42728998025593	1.73572932557345
ACVR2B	1.01650908563295	0.540706561530069	0.630565371423572	1.25459837647785	1.35482265191301	0.977897140064784	0.124294272415398	0.374191851064723	0.177619358348511	0.939859651475181	0.5304423727357	0.0302921496667975	1.19518164914589	1.6294583442195	1.31383173968274	0.906379290699863	1.19590466472128	0.907435904411744
EXOG	3.61741243514035	3.65275239112418	3.40933226518144	3.11661345370749	2.93989894095372	3.21056114538432	2.50770759375072	2.83393519842879	2.81918659946901	3.58466490536258	3.38056548105213	3.08429270843443	3.70387540815456	3.73584108885955	4.05617123710929	3.62373367177601	3.67091776110277	3.79971876606321
WDR48	4.8261401345672	4.89691835747935	4.65451698654251	4.75676063025742	4.69442246363876	4.76687571610592	4.44756433299681	4.56275751043095	4.58005375389015	4.53861227526187	4.66542485196037	4.4823758544941	4.49040672482986	4.38126104148561	4.57867108813268	4.50190721779768	4.41875118563323	4.64381959084469
GORASP1	4.90595004478643	4.71922605748959	4.76709586708201	4.7498805660284	4.69671062382695	4.58769347488576	4.57529185477492	4.72797627065339	4.60463293494759	4.871202590875	4.66765327572578	4.56223859661909	4.72527460252326	5.04606494355835	4.74904374884762	4.67266096849229	4.8883436563135	4.72618424340993
TTC21A	1.22295171975795	0.892435090172414	0.632281697604794	1.16879497435984	1.25914601006456	1.05546499736786	0.314391236977414	0.707106536704919	0.435183581619412	0.620889200177099	0.0583338376440972	0.18669707951037	0.539297674554756	0.964488418861701	0.455733696851275	0.576152098154291	1.05174608440446	0.652488276027295
CSRNP1	4.55311316051743	4.35106765638875	4.609277091124	4.28705026057471	4.27116819339433	4.15853357800169	3.88349124900266	3.67332981390113	3.91079426316696	4.26327881292749	4.21246303342017	3.32995002225569	4.60115900300635	4.80176563292045	4.6990770022743	4.19384511881939	4.41217284777251	4.35703507642828
SLC25A38	6.10632780638499	5.95991051897669	6.16369417296874	5.4099146640246	5.48547719396869	5.53531194749561	5.17835559049651	5.24778597442842	5.19644944193238	6.03122437036416	6.16920466791886	5.53667941228014	6.42533290756474	6.30597670622877	6.34830149723058	6.29181031659583	6.33157052910194	6.44339284488484
RPSA	11.0863081391133	11.2867251904969	11.3472350034232	11.0183080183908	10.9567305210668	10.9713566127994	11.0269588673537	10.8968487402345	11.0305762308604	10.8163355932126	11.3105611210406	11.3499053329922	11.393645353303	10.7604234611483	11.2818956979209	11.438953513785	11.2995968673987	11.4354001046248
EIF1B	7.0034764712964	7.13267673051409	6.98474483554577	6.52142400202818	6.54683116327356	6.63570872168016	5.99437260286187	6.19511069574175	6.13658940829993	7.1173342142003	7.11109721568028	6.54888766908301	7.40776289868056	7.47359152977141	7.61384263271252	7.35494609543316	7.34395517507524	7.36355185627132
ENTPD3	1.38909398687369	1.49618261347228	1.56245882862202	1.85456998248036	1.54824970066146	1.55166549935243	1.85271424388407	1.83637607792221	1.71752365931956	1.67449069524659	1.51454408375109	1.77185023316902	0.770578119853456	0.659781080710206	0.465630167545435	1.33189530907626	1.17686192146819	1.01687981155115
ENTPD3-AS1	1.11213846071299	0.84215743823175	0.811952822678651	0.451877827652325	-0.330069933159893	0.721174390621696	0.743069063956265	0.674263478100275	0.772254646913443	0.952524043294022	1.14921716427656	0.975992759539651	0.279683754103091	0.414095102093339	1.18225712301787	0.852010243858274	0.550957192082742	-0.584315761516283
RPL14	10.7845083230412	10.9792668024883	10.887457516753	10.801190963693	10.7417747291415	10.8815126599787	10.6931721099416	10.5521989583363	10.6257223456199	10.6938782318438	10.8948991812832	11.0168804302249	10.9524027259408	10.7325834196341	11.054008185398	10.9868723766818	10.9187534964566	10.9510434129951
ZNF619	2.26256843850997	2.20900607042494	2.14823194305669	2.12028677215508	2.12476208693944	2.19985315267539	1.64925228272252	1.690880365472	1.76003696168367	2.54168813051135	2.18628506721319	1.86180382278685	2.16747518147853	2.58235720189809	2.52374767004125	2.08164995586767	2.18997271137627	2.20408965723299
ZNF620	1.47910949071736	1.39756610188017	1.24183060424322	1.53800115187635	1.29165120638151	1.24416157657774	1.63802502729927	2.01083753982544	1.65177649378778	1.1678866723922	1.30811803840052	0.650983038940745	1.14844577690087	1.5267061661404	1.54214350664553	1.32073583602784	1.55004340305391	1.51891151491852
ZNF621	4.01519582935345	3.7959455110962	3.55095504260938	3.55021115409137	3.49014344398077	3.42850382135728	2.60030163052773	3.07399845172775	2.69823875038563	4.03876921056506	3.53902010845757	3.00850974039317	3.91471448670336	4.36545732586511	4.21329978393305	3.56587821228724	3.96129829092385	3.70960735967655
CTNNB1	7.86894476057039	7.82885638252492	7.56871342062614	8.02932128968762	7.97049268940581	8.03091946672346	7.79124401865577	7.92529185037115	7.76351352025428	7.5532792656173	7.44658467666536	7.72413046630747	7.2897826800004	7.46990961435503	7.45189574894422	7.46464797192683	7.50335929010818	7.4510618266149
ULK4	1.89570879865788	1.64414239587514	1.77975170009535	1.33611359256599	1.62980004823145	1.46108931734237	0.821565639738704	0.762552620900301	0.737346017826488	1.39891584935738	1.70933132129562	1.05422823767575	1.77600536303377	1.44203078131387	1.78272955123053	1.51112088486424	1.68955817517677	1.66114393848975
TRAK1	4.12324122099124	3.74990382800245	3.87296277413029	4.1915860416595	4.1851776812026	4.13426070479092	3.2804521271979	3.39953181608558	3.32417094734866	4.04582073234681	3.58289815419688	3.38038092857032	3.8536101949019	4.11295898761109	3.957461333295	3.92065264061052	4.11322154625049	3.92288429622898
VIPR1	0.614188337416507	0.225951675778612	0.430901991871304	0.949811595883612	0.951470154356387	0.291336486408163	1.05526888142995	1.67359503041359	1.41729878735488	1.63524077169473	1.55968809125751	1.54104072362947	0.396527354978874	0.0584183573061489	0.00580983446096977	0.845021009293522	1.00003479397227	0.494533674373459
SEC22C	4.76121216560559	4.76340243586346	4.71469326306755	4.69144898295902	4.59269136797112	4.66372833593972	4.16938736236307	4.31336988521242	4.19038159233144	4.69992096925393	4.71887741065874	4.53331421453839	4.79736601415861	4.94811200989905	4.89810021380097	4.75988438875273	4.81971566300991	4.82733058519903
SS18L2	5.63597784624836	5.65491703095909	5.31584634275619	5.26469752203005	5.33395679557333	5.26575132278466	5.35905709869305	5.57307899514746	5.26609574823655	5.71098784754855	5.34378008333777	5.88060162808459	4.98781695489227	5.32204741371265	5.50524693391602	5.1030364592365	5.15181991779033	4.96106647071832
NKTR	4.08933182480613	3.66493906672759	3.36512789789958	3.80819957402394	3.79027442619405	3.64437184893104	3.28735944547718	3.75016546016259	3.2912061708794	4.16564626347188	3.48302761078652	3.49409197544384	3.67087506775122	4.20514250389895	3.951451784555	2.91394534731786	3.5038678035926	3.12078670095805
ZBTB47	2.84625213131392	2.4884797975682	2.65653273684413	3.02738104720943	3.19845719287231	2.87460934544924	2.0407835670525	2.10034637134372	2.08661593954697	3.06433553208814	2.44319894849647	2.22908845358859	2.97899284331405	3.37833375239098	2.92209002536673	2.82514573332629	3.17144762680255	2.87305033559468
HIGD1A	6.86305644055946	7.14869644372241	6.64332745379637	6.68436879368106	6.66756890036514	6.72891855996898	6.49001630167449	6.64111663391606	6.5123307730825	6.66010043357323	6.66600199393033	6.85643356330016	6.403300789031	6.30541585320493	6.63911339929774	6.40295366232133	6.30562052364043	6.31255003584192
ZNF662	0.49369048270669	0.326961027758241	-0.33871619397683	0.0530938249987894	-0.219246708789984	0.062358470295892	-0.173134699062192	0.198720801793139	0.0372644698633893	0.331627234293196	-0.121651480041254	-0.89022286764713	0.242356210523558	0.963285525737	0.848206824440646	-1.0889839944555	-0.226150961270053	-0.120585826211813
POMGNT2	4.40199947369865	3.95929021683895	4.33454970217759	4.62203078845439	4.68256611655687	4.47062747917932	4.44462381193724	4.49613611228219	4.66578883140587	4.4127912888934	4.21146169306223	4.26549416532548	4.33664189826425	4.60491651695949	4.47641295969753	4.62535847216844	4.64588860197501	4.68752816205386
SNRK	3.03234003082233	2.88501270469429	2.39378528429069	2.83208703805784	2.74474055365131	2.65638776016378	1.930157365395	2.08563551609244	2.03266949133675	2.47787879589749	2.16364549655175	2.18427760239277	2.35533082837809	2.80533099790785	2.80362563190108	2.32516015811961	2.52996280109549	2.27262393823012
ANO10	4.86771084546633	4.94199637949374	4.77101592591884	5.14926046969413	5.08285358382433	5.14856597596493	4.41781684127549	4.51978523062958	4.54075316895073	4.38193727679202	4.50391490567508	4.51570105306042	4.18902288925424	4.22475162000924	4.39143740837464	4.50086498943503	4.55792776062049	4.60076563573146
ABHD5	3.86247442753052	3.92308740900635	3.60335040441249	3.83007816236414	3.67490491559643	3.83549195111895	2.89520675824271	3.02201832700095	2.91380733517353	3.66522550732313	3.51789138615717	3.33095396027578	3.41141307943881	3.42588275225248	3.63361650900395	3.44002819093408	3.52525364545597	3.53874361119802
TCAIM	3.81086839917114	3.96561000136115	3.66878081244327	3.7163271376629	3.83094978719528	3.7468961487319	3.11430649170178	3.42872148124395	3.24907399360466	3.84841697885416	3.79894342564455	3.68476390151891	3.70749001515317	3.88155263143111	3.96803659189747	3.85680701731193	3.75560384483817	3.7078716201288
ZNF445	2.91104737319837	2.54903137482008	2.4137318359109	2.71861886251345	2.74126003146075	2.73924628752829	2.10577610618779	2.38512827488464	2.19790150649519	2.82619842985927	2.43264456950578	2.09306713021479	2.55437861631742	3.03512276039224	2.80786650711921	2.44220396987731	2.7178335465407	2.58988257395817
ZNF852	1.45458635561369	1.42593694313001	0.965955628166243	1.25402256686271	1.18774504825137	1.37075337848168	1.05400052260986	1.42100249081583	1.0807795224489	1.53029035273236	1.11142046869908	0.833013827270112	1.41681274102629	1.86472356183332	2.12882977572662	1.08338730535115	0.876257780369027	1.50028417426596
ZKSCAN7	1.18506040198677	0.933067935280523	0.878748661155589	0.159975551897675	0.374782131581801	0.427434649756201	0.790910839113152	1.27135936248609	0.88010641718982	1.5325578439169	1.09976173807854	0.739738513334915	0.760420402303297	1.14239201988431	1.08982412431954	0.466976805082773	0.835337871494966	0.888980128864787
ZNF197	3.31058392140386	3.30497874729256	2.91390782507319	2.99557373475219	3.08670973229308	2.99312961513903	2.52002627915625	2.88365819370941	2.5791759864297	3.46323323846531	3.11248672095369	2.79468779705292	3.05917460071025	3.44178416297746	3.33686295831484	2.88434359084507	2.97923665362774	2.7760511188146
ZNF35	3.40810881635011	3.51180153308518	3.10679209629712	2.94698743502422	2.69833635816292	3.00536642004066	3.38523722994428	3.63598758286285	3.51078713630694	3.51898156896698	3.60898075827898	3.57058874704686	3.27858487942711	3.13300671547751	3.49204070435957	3.23539523268224	3.19757347205534	3.47550348243799
ZNF502	2.36893220794547	2.5757981453187	1.73704361894916	1.54719612083024	1.45332954239724	1.60725152654163	1.32902247530718	1.52325129528499	1.34984458532974	2.37011974834959	2.43430409626795	2.01553691093881	2.04620941109583	2.04418794217783	2.39565636641145	1.88838888593536	2.13691060343366	1.7215297306419
ZNF501	1.90065871530178	2.04257270625351	1.2276153934809	1.05156838873802	0.957837090443983	1.03555362558676	0.105500428327474	0.654741976511904	0.520500871113293	1.88877176172364	1.15616787404938	0.797152062411137	1.9675213845956	2.1898725049875	2.04051747338647	1.54307177522507	1.98240573038347	1.7946037256435
KIAA1143	4.26047686474717	4.25590159066313	3.77605731656504	3.90306205409548	3.91417842373838	4.00858119290551	3.79461736964972	4.05972433931468	3.80353017016798	4.06679730737659	3.94834845772296	4.2363374849835	3.59893875597328	3.89921889209598	3.94079058124557	3.53705922598746	3.51958922728867	3.48120426394572
KIF15	4.81261855842403	4.90324057011733	4.39795917462732	4.95012760133706	4.88338413487376	4.95192291432549	4.17960638767153	4.54348993309095	4.22516006602736	4.64282587602153	4.64971122490434	4.60830386966041	4.38988496189558	4.56182826954842	4.63453142013295	4.56338743911444	4.65376728573804	4.59602712510219
TMEM42	5.69143175993098	5.6138112882162	5.7429087866916	5.45909179701844	5.31448713143933	5.51270952597385	4.90173003688316	4.92087255174292	5.0385824549624	5.50485286216978	5.65286507422523	5.33135705101613	6.10322134538637	5.87096708322689	6.01349920210996	5.9064230281539	5.85661224039698	5.97203049929573
TGM4	0.329515038972017	0.385073364930522	0.518367481660302	-0.144270283386456	-0.0386927734570863	0.324425980547944	0.337391215178861	0.117643731248132	-0.0291687686954068	0.771195616927967	0.549528695532536	0.23813269801736	0.37650624585487	0.710133639166007	0.173648740713986	0.831109478707436	0.478213820837439	0.823263770203726
ZDHHC3	4.5885770599459	4.40618221709868	4.4848075738102	4.4779240093377	4.51644227728809	4.50527823586795	4.16614354956199	4.25554149315349	4.22999741422509	4.40897292274297	4.42362867427259	4.40701963738504	4.3541905342715	4.55470912583241	4.40447763251115	4.41825997748045	4.47847643837234	4.45965353874398
EXOSC7	6.19213923258124	6.18496596433095	6.1045658291393	6.43990361388076	6.37325372045618	6.53378938033094	6.03068138935854	6.05154493825658	6.02174838951997	6.1034457290413	6.15058454183117	6.44751304314701	5.84558126309129	5.84835255283006	5.94822955357564	5.92661150798172	5.96112435990441	5.79001629298838
CDCP1	6.93222230252584	6.6257266504779	6.84873260219555	6.57282412015135	6.65790193884522	6.46080485446478	5.08435015866015	5.31544793308084	5.33012099464372	6.17172330669601	5.79406848961459	5.12646813747164	7.03725222451438	7.3279463084928	7.07559503848825	6.53948887461169	6.73398542415822	6.64396435929683
TMEM158	1.05282838786771	0.615596498242483	1.20832223360956	0.477297493582552	0.525731096408311	0.541009922902029	0.530408214204187	0.348166864560093	0.0856712684890433	0.167159150492985	0.239483447481794	0.36566751789655	1.09484279917395	1.33666301097363	0.705538646430993	0.258029824822901	0.486990756806239	0.0664184604893528
LARS2	5.08271286608083	4.87082808465155	4.94880162685391	5.09923046940736	5.1530672312467	5.20436045248601	4.67375724623117	4.81212161822999	4.80037631924165	4.84517753143738	4.7404349503105	4.82084010316761	4.67941500040935	4.90411286475905	4.881003069653	4.66041116720904	4.84040349520882	4.83187959629239
LIMD1	3.39520765104391	2.89406399759849	2.90649304353941	2.91092468954781	2.85432207519015	2.75467143492538	2.91366352502877	3.02702789236843	2.89060149214672	3.77524657257159	2.98803836280529	2.12476085815898	3.35918919028531	3.78105236094469	3.50394009820865	3.04725345285029	3.39688469642795	3.21615264572316
SACM1L	4.76260707536041	4.74743565306148	4.40940389985186	4.7791339911861	4.70276155001509	4.69167406498388	4.43300877618268	4.68708725754252	4.57786796832913	4.80696558819263	4.53251933353428	4.55054525566893	4.33863849467968	4.6789854263246	4.61973795722947	4.39250320304993	4.46419569652177	4.42824512020776
LZTFL1	3.4834993710677	3.75131779195908	3.15002970660201	3.28981579413536	3.35035754773489	3.28112576550765	3.09402408025184	3.25646392228627	3.12107983871051	3.86863174099239	3.56566311473236	3.51361229479267	3.18570716173201	3.46445691812325	3.53879797350937	3.25365393434656	3.33710463770247	3.04483055874645
FYCO1	3.29551348670735	3.00156228946045	2.9761936817163	3.51664994384297	3.39343781209485	3.32784944048386	2.90526901486229	3.15686755072287	3.02735411129587	3.52281361838326	3.05483570534142	2.68225926102977	3.44022807171657	3.67616887579963	3.28676273563506	3.22616663134931	3.35337465746289	3.15481887917242
ALS2CL	5.29735977741872	4.80471563535299	4.87093584191856	5.21934993115374	5.292844802702	5.05858787738146	4.43246173727528	4.65856236585762	4.49191303298415	5.48679809462864	4.72306622831917	4.41251271024242	4.99395620300047	5.40152809467118	5.10011551266829	4.95886652368346	5.26519210647409	4.83575493850747
CCDC12	5.85076831328326	5.78344013542109	5.88613671613732	5.65357839014312	5.81186571750269	5.8582681532926	5.82698565126099	5.693492606941	5.76290345909345	6.01264404734968	5.84409146083539	5.87498099200267	5.88564086833264	5.96467163603186	6.02475715258251	5.87876810531623	5.91911747314941	5.80275425908873
NBEAL2	3.82953754327072	3.22103422649567	3.44222547416383	4.04108894399032	4.25290447843775	3.85309631099455	3.90058185357654	4.19995481560315	4.06987137493691	3.95739067566706	3.20805701898643	3.21785301089606	3.44313375667771	3.8112007186593	3.36689279821568	3.00041630079884	3.34506851976251	3.18122280180635
SETD2	4.46449221121181	4.15198217431218	4.1222000722201	4.37911562584676	4.40397969705994	4.15856798243998	3.76382118849261	3.99953769454282	3.92923513347113	4.6253399565093	4.24359057964696	3.69231161963924	4.24737918868433	4.68081859021803	4.40460188631368	3.87179273039791	4.08728347077596	4.12631112949838
KIF9-AS1	1.67487750535235	1.07858313830911	1.51735391406417	0.940408081846414	1.0235015776244	1.04806385875349	0.447163957841163	0.652752639983514	0.834440888850824	1.53826012029617	1.44522731952439	0.678925595334423	2.04663951600525	2.50602487605974	2.65404810455521	1.89330382978893	2.34109936369553	2.44310046255585
KIF9	2.20727822874051	2.17609878729947	1.95870669831371	1.88597363434259	1.80278950081679	1.96053344589906	2.36565080681204	2.26385970263619	2.24930486455249	2.5324377144326	2.54875647675544	2.53931973336478	1.87338437697174	2.22592981944692	2.03587953985297	1.75401935232516	1.90075007296014	1.93035064217261
KLHL18	4.67232194458707	4.47798188139982	4.52044085730699	4.41084902069057	4.46391904532344	4.55588130998287	4.26541919969884	4.44846810104028	4.35968599643679	4.41383049205357	4.28986563667985	4.26440862988855	4.30294009204593	4.55444123890663	4.45537020737516	4.15012937231806	4.32560227484365	4.30157778281777
PTPN23	4.57736352711095	4.27294018080941	4.65061859107416	4.72484910190014	4.97454461304501	4.51756374707541	4.27035822085158	4.28593405955957	4.47640356256767	4.89126367319113	4.15477823706934	3.7693517917571	4.8078309800001	5.05741043774604	4.6071208754654	4.69216109763387	4.78200222731093	4.73417102536978
SCAP	5.74125819968873	5.42321658832002	5.81256664008902	5.76734140239726	5.87401334372956	5.4832442741112	5.39034847497897	5.37431587433671	5.50634949842563	6.09558518524348	5.64641555388624	5.1736539535508	6.05798388056754	6.21126165114263	5.82254706125631	6.04879669077734	6.21050195557001	6.22837373507484
ELP6	6.11376194906169	6.10724400687276	6.09056777002727	5.94604889006513	5.92077616192762	5.93507237448878	5.8332490083524	5.82575362799728	5.79623520390384	5.95862416925757	6.17801702907428	5.96475861221499	6.25539453787071	5.95656119912141	6.18046144173004	6.35228794870858	6.38022392064258	6.54227237914301
SMARCC1	6.6328275527568	6.59336891602549	6.49490387108935	6.62691144333975	6.66319182478258	6.6838548413703	6.09901492485556	6.20454652600912	6.18959044671783	6.54076235479137	6.45335914815309	6.17782057174823	6.39240729727377	6.65489592893389	6.61121015938241	6.40517044624375	6.42867187134714	6.46610620407025
DHX30	6.17130331210981	5.90126528490751	6.18501950839009	6.17209795663749	6.25733044304197	6.13013936902286	5.92217372332828	6.00790378436291	6.02906850900987	6.13985085905655	6.0064519618251	5.58820971292022	6.24193780756825	6.50263105138521	6.12461757015877	6.18579959327476	6.26841694841655	6.16106059376403
MAP4	6.6730899860922	6.36778452497739	6.64773408950277	6.62668929209622	6.73508452560314	6.58895840935617	6.23686132404531	6.27269943231789	6.38637316013444	6.79837479806784	6.49147550336056	6.14111230983405	6.64603088583971	6.89586724618316	6.62802730014496	6.628638467319	6.72360808161458	6.71349619383177
CDC25A	5.08252107125145	4.89824513443446	4.89802687515906	4.6267680990936	4.46946955838838	4.53424820499647	4.75396912557309	4.89069624753882	4.86660031942158	5.00228398134983	5.00226958213678	4.75704612333815	4.99605533945323	5.25118628250081	5.23079020207387	4.79632627419383	4.86459473870878	4.86781094025821
ZNF589	3.79785499660509	3.7180148824409	3.41965740827619	3.95265043217308	3.87835147416444	3.95378175241347	3.79592765002617	3.99236181630764	3.76442247974506	3.78346175404929	3.33190472010227	3.80142825092519	3.34091178465108	3.53470919881772	3.46490744567267	3.18548626529817	3.43424609664557	3.49160184033423
NME6	4.56146400450577	4.5755519002123	4.53724500532407	4.22085331359015	4.20623891222753	4.2863297884209	3.91563046855275	3.88771375772585	4.02335809801584	4.47407716223531	4.62671382225213	4.31000145191879	4.49921122153602	4.51001228298303	4.62679667048172	4.53918867701123	4.50625048479611	4.5768255132297
PLXNB1	4.83784202701223	4.32089325249456	4.35188432704441	4.84571354940782	4.96917910562549	4.75886973060564	4.68968172509892	4.94818739853382	4.80352340348696	5.22785027106914	4.35255547723261	4.17426626698031	4.37981523018189	4.74324018942561	4.45289100311466	4.24058093544595	4.60428486111536	4.32068990715803
CCDC51	5.75657580775593	5.61363994897407	5.70965557913018	5.67771756027431	5.6866108930823	5.71019709767941	6.0765121004804	5.98272452972524	6.06723060481461	5.91485284702467	5.84105175656074	6.01489455214714	5.67910574354096	5.79087042870403	5.7374846099988	5.6168038171121	5.68264763554418	5.62889183570299
TMA7	8.55597465700678	8.62591504495276	8.51849648392973	8.42240495796308	8.49730775459559	8.54426237850241	8.41391612703434	8.42283550855773	8.24582873758583	8.52532552560742	8.54907574869087	8.90448519921788	8.50459765588676	8.25546577357095	8.60541618361006	8.67135394250998	8.54696757814031	8.58680481263118
ATRIP	4.12328929585957	3.89775935201995	4.0453710134912	4.043117734799	4.09859663313801	4.10964106620768	3.76110383252424	3.83837209628728	3.77033828866582	3.89642856779903	3.71208486073806	3.65823579803229	3.95861405855489	4.1892893796617	3.95479818452195	3.82776041392299	3.95402921475894	3.9477795861504
TREX1	3.3178955331938	2.91810309959734	3.32759036228229	2.08099791705197	2.29521668698516	2.21548342078483	3.76399851932365	3.75941409610733	3.72029009361094	3.59589707051579	3.25728992438562	3.41644418570127	3.39099775439151	3.6244167949579	3.06360172882845	2.76731875630385	3.09181979834483	2.8428504117761
SHISA5	6.63405886699968	6.37779011028893	6.75197220597627	6.57298479685118	6.69991989562925	6.4605743134028	6.03068975002117	5.96108486844051	6.06712023470806	6.91401359870592	6.39515160257874	6.22063671595239	7.05968224143795	7.26952868899898	6.94202375383087	6.76714819034983	6.88207173557504	6.77800957860276
PFKFB4	2.71250773821573	2.15535673288124	2.26540625209411	2.52775513263051	2.77720785512153	2.3208485608882	3.78412280736169	4.02942978016208	3.9060020766685	2.84342138503661	1.90844088140218	2.47778572322657	1.84713395438386	2.28761966852363	1.85997796906547	1.8261432555109	2.0422375903885	1.78807259784699
UCN2	3.01048950307109	2.34110877200472	2.78347392717783	2.38164734632559	2.67164942739239	2.40739192544605	3.88943809947913	4.36339260834453	4.09880601178229	3.37821402789515	2.00027985709131	2.49228529292169	2.84560705520973	3.06151036580359	2.99890568843943	1.96060528730798	2.53427418283498	2.41011110646964
COL7A1	6.04820144336964	5.40708452953749	5.42572085917233	5.55985409260871	5.81723353939595	5.40704277428701	5.8334943222733	6.22511265162189	6.05575397034107	6.27483550132532	5.0697520409855	4.88405415218835	5.7316882278051	5.9940366591001	5.42075413915315	5.119693411357	5.52129816376877	5.13253779418892
UQCRC1	9.34600726635395	9.28185975751948	9.55312512212094	9.36180585321946	9.337739346184	9.41412731042444	9.39012712392288	9.26290367358745	9.38095604560677	9.24324235175136	9.48621580519445	9.40197024240619	9.61164058556556	9.32481881381522	9.36449380561033	9.74746216288396	9.67698046104095	9.82192528900276
SLC26A6	5.26773913752088	4.85373910541355	5.04020162284134	4.88579422902493	4.89293857630588	4.80430383308168	5.34537946036155	5.46921895244795	5.40847358738254	5.34458744822495	4.92351656807074	4.77943910682806	5.08437455505349	5.25217079281084	4.91052475083018	4.5173800908685	4.70594947906961	4.48774930387691
CELSR3	0.647076359712574	-0.0405161057113352	0.236707803927814	0.0678330243887263	0.350065881379628	-0.0598610821284577	-1.68746535391588	-1.22221586536784	-1.401117331757	-0.0503138729831063	-1.0478271233758	-1.18421475993234	0.704438735352255	0.941598541258232	1.10266806375416	0.493944710169529	0.828846187670194	0.462196982165843
NCKIPSD	4.70030759199685	4.34974699402982	4.62248525671017	4.39153193525743	4.49191885179315	4.40426871923497	4.85088614389217	4.82096148296463	4.88446912380163	5.1779230512987	4.75455713530044	4.465712890926	4.84022613012554	5.07211500788959	4.83810134750916	4.6588237655324	4.82083496031471	4.7436218727434
IP6K2	5.60623365533789	5.4771438070444	5.44668939579491	5.23909352555487	5.27086393186563	5.29226374471376	5.3285571552129	5.35581580333409	5.34247831574022	5.54936651919075	5.46826529714145	5.43547932369899	5.5171589071067	5.75556427698688	5.63023455085064	5.45216484536809	5.69224122852714	5.57852845700119
PRKAR2A	5.78736648723943	5.59335033988474	5.57266543622605	5.57841435888036	5.6760043883197	5.68729310424798	5.53486026336231	5.80383814643635	5.70357172053777	5.50941739755635	5.55401046802763	5.3102823674068	5.28559787403448	5.71942172940204	5.59242337896623	5.36151313011036	5.48203139456805	5.55090964751419
PRKAR2A-AS1	-0.403142088959032	-0.345381174724014	-0.188754554163612	-0.263290110958644	-0.736416111278749	-0.553214636253867	-0.316220034149208	-0.551410263742261	-0.133994955036893	0.20704048025558	-0.267082487871715	-0.0294370275450134	0.337870066314399	0.412563563537212	-0.16398124801518	-1.46097505783763	-0.0321626272986059	-0.190093212528275
SLC25A20	3.0899595535679	3.27203521979632	3.06761623170801	3.30457045908745	3.13777569860369	3.3048575082653	3.43421215850157	3.06424853254133	3.29732514736998	2.6419472446125	3.16782427648521	3.34028219947664	2.67303565964254	2.54978977925344	2.49831500502527	2.84931586685148	2.96337400358108	2.89833249530345
ARIH2OS	1.75651457702945	1.89850881857624	1.90231502656746	1.82923529080602	1.32408720394916	1.65773125843147	0.156947709299226	-0.770608760725974	0.0642602177122634	1.56191616785029	1.811379764088	1.06455272079448	2.41700302727777	2.22384718483062	2.30230963167623	2.50799804654174	2.45089546865636	2.33802724707379
ARIH2	6.66223355862285	6.6020223721615	6.61277113502789	6.21760243887678	6.19955554205725	6.28956535339146	5.88437444877406	5.97455576271235	5.93785583486089	6.63072341059925	6.69670657746938	6.41571329012681	6.72041778947248	6.78642836963271	6.82250189962764	6.68904216464711	6.78732639823021	6.84003519060917
P4HTM	2.90389775482778	2.63452100252957	3.01058229520089	2.94210817123979	2.86972913410892	2.8066648877932	3.37122011916238	3.15042692615142	3.29023305316634	3.61377732221215	3.09898965159051	2.80097767718809	3.5435114925331	3.66055458143059	3.61634404917558	3.62142124601627	3.54998359850477	3.39460307145717
WDR6	5.8913328616891	5.48874498319294	5.64608635432505	5.98860164654306	6.03549768512271	5.95658400380697	6.19970546328417	6.26004981920885	6.31936758410143	5.91432825051146	5.49062046897835	5.61666664646572	5.77895513426408	6.0212560273045	5.77199175721908	5.7606307876452	5.89833311092499	5.80698777252112
DALRD3	5.11904061743185	4.93941260070996	5.27882656768228	5.19711587628888	5.28481466464817	5.12805525689127	4.49099019880579	4.41284548244651	4.4428641704193	4.93179058035627	4.91525213803732	4.80976748277786	5.20847866976972	5.26675483889422	5.03649594881579	5.15860915745331	5.23333132555594	5.23218097029009
NDUFAF3	6.63686877394881	6.4406134945925	6.89652040419154	6.96121419175522	6.94385466813477	6.89786223868911	6.33630767191681	6.20648583606094	6.23924334080097	6.44797858488383	6.32467777479865	6.30457097142015	6.71834098784194	6.95359276860483	6.44632252277608	6.94926878701004	7.0209835621963	6.87103066562277
IMPDH2	9.47765246648951	9.51307742189359	9.5911933601053	9.44760532777187	9.46592528950846	9.58034247326766	9.09543806641621	9.02728462865826	9.09912019675305	9.41322850119304	9.63590059420592	9.53877879270766	9.57264345808199	9.40958711535311	9.5024286601636	9.74001125266224	9.60180887643366	9.76264209890461
QRICH1	5.83406524481901	5.5888986298615	5.6235461904988	5.85113262962681	5.80756670025037	5.72673914061906	5.6479460852219	5.77969041474091	5.73599151628859	5.89125501993068	5.57694891337074	5.60401910434286	5.74616387603957	5.90564779787416	5.75550023163948	5.60102263280866	5.75995122740833	5.72137196124566
QARS	7.90954924617134	7.85605738900808	8.00025624385702	7.93010996291313	7.94501711390243	7.95131713861041	7.62201985510372	7.55021449544712	7.60192595719938	7.62128167412931	7.85413298771316	7.82631620136377	7.93109057573554	7.98764854775779	7.85628341480162	8.04823791450395	8.06616314131377	8.05642740748618
USP19	5.31031447937986	5.01992156375579	5.24696844054963	5.08035937981736	5.162733826188	5.0525627321872	5.0016348778368	5.05316702557161	5.08165110277196	5.51271611626246	5.24433491030648	4.67096972349159	5.37788164923706	5.65619121562177	5.26472190991193	5.19255106601185	5.31857020000424	5.24293632907579
LAMB2	4.41034383338993	3.93478506279848	4.20022337750736	4.21673205075085	4.4073614871172	4.13171973239372	4.00107371075404	4.19984099037675	4.22431905980812	4.8600746023653	4.20859529402024	3.14685623110062	5.2146914003285	5.33473332294097	4.98527324756291	4.94124422289782	5.14709938260524	5.08033235685391
CCDC71	5.80346801758431	5.60906167644885	5.79697431010349	5.40044100775987	5.53926073082732	5.53936128487387	5.48052107120426	5.40470140779122	5.59304570094884	5.80218096587765	5.81072031829126	5.66983353556702	6.03116315599841	5.87013524361377	5.81512988175381	5.77645916416683	5.98308350293645	6.08158298470667
KLHDC8B	3.88421556931309	3.91215623324214	4.0957528660246	4.28020766954604	4.42381405867424	4.29808609066039	4.02075847781451	4.01953130827453	4.04965826282469	3.86143281360849	3.80783622309339	3.78289985230285	3.8471861874174	3.94995272436961	3.67224785669319	3.78008894816056	3.97734102041656	3.75352521844927
C3orf62	1.9095480449371	1.89367514906396	1.43877424983356	1.11746429788264	0.941270839396627	0.859248632314754	1.24462561714845	1.29756306731226	1.45519500553514	1.88585851294961	1.46802467566886	1.54453454108116	1.95541478173895	2.03300602355634	2.10210534314489	1.26793076653462	1.67390612474659	1.42299185470558
USP4	5.13445084046577	5.19526370682076	5.12905369464081	5.36313912218418	5.32925425532556	5.44277940633011	4.61383970402817	4.61913609219154	4.6691453214795	4.78510264736068	4.91968369523652	4.69295557389304	4.98458956307659	4.94517308544776	5.00065076856826	4.95417630899241	5.02032877770559	5.10874122217807
GPX1	9.7096632753731	9.69239937305873	10.0260649152056	9.66381873876942	9.67628432591938	9.73077623336658	9.43727071968253	9.34601839798152	9.45912620504195	9.40979726388611	9.71708111647905	9.61683534086326	10.1120489070866	9.92666725817971	9.86114820322209	10.1351264614271	10.1189114674551	10.1128697526488
RHOA	9.35821581526378	9.45024639273183	9.48453888480048	9.50202778465209	9.51590570442006	9.54861929889289	9.13975292279274	9.08724189172297	9.18658361624148	9.15773258642514	9.22326558415403	9.2890446466678	9.22729191879907	9.10681899241211	9.27109578981828	9.37006588582059	9.33186258187472	9.49159773860395
TCTA	4.90754945104853	4.7494310866331	4.95375324400153	4.42692259674908	4.61116345810307	4.64248112565732	5.05282102125579	4.93478730997091	5.02554804214494	4.88328133672287	5.06455471178073	5.00307037015953	4.99094824434698	4.99964789223358	4.94469590484731	4.96245844379517	5.03085481517619	4.96972297164635
AMT	1.29984408272973	0.777301159273432	1.29196137047348	1.26760845646163	1.47863526497473	1.2322735165303	0.811440069853054	0.822697413371152	0.947772914436132	1.44040602504896	0.365839128757298	0.64931137493644	1.1229273709422	1.64454787793223	0.913763152483612	0.651172046793305	1.11943168325962	1.05857095766655
NICN1	2.85987634999902	2.35805394093493	2.63987023083539	2.89599696681262	2.82180685746843	2.66432210621302	2.86517965789477	3.05234594407584	3.03833424706289	3.28757629261667	2.41623080824243	2.52744024810104	2.65992333538438	2.97515585620982	2.7620809967054	2.42994153956306	2.54242676666155	2.60056334688509
DAG1	5.06032215343451	4.60681144465155	4.85257279656775	5.12425999207536	5.14611369324884	4.91931519052227	5.92560960899927	6.02690847240086	6.10148500422051	5.94676302144425	5.41830270979352	5.28041259792382	4.67517787177783	5.0055258669783	4.71919596824736	4.5957462798778	4.74071077679554	4.74236516681951
BSN	-1.02442087193031	-1.30560283504778	-1.2495931555478	-0.910095176250564	-0.579688259538914	-1.26998225971335	-1.54464602635211	-1.46820249550974	-1.03089731237112	-0.811554032034759	-1.69722888517979	-2.5185126259629	-0.515492105726305	-0.145444976132289	-0.713423108381787	-1.5542351369142	-1.02567859104376	-1.6553220689918
APEH	7.85439520160664	7.76349170605292	7.99011970003752	7.69762465986732	7.73315152240443	7.774383545517	7.4199778557733	7.38501361759096	7.47118735521903	7.76489719558965	7.96129094013599	7.88409634595374	8.02087534094199	7.92647480442029	7.81347636777989	8.09331882734391	8.0989616258155	8.16368055043633
MST1	2.64151725607181	1.90584562448159	1.90426781242863	2.73350141133937	2.719699361624	2.44992809858392	2.35126224249192	2.470205131167	2.29174411510668	2.84320517187435	1.82673641344804	1.54371786654795	2.40852461987818	2.61132294284868	2.70104450710897	2.51657009133467	2.59490916027132	2.18316686454291
RNF123	5.12988784624732	4.81657316415618	5.12258750386294	5.10671752401081	5.24833707286485	4.93235814054068	4.45233012902581	4.40056305367697	4.55917274796038	5.24240161418415	4.81297673333964	4.4693636617086	5.50657411074468	5.66350114393826	5.38056503146001	5.4168034673223	5.58955051870455	5.45187008267651
AMIGO3	1.94151821810282	1.4788817832245	1.51250642544038	1.44031910790252	1.3893921321519	1.27035919101955	0.763085573362854	1.19482147499799	1.16474148556194	1.76395161926503	0.96664248332052	0.602345420459964	2.17351672588839	2.68585941929042	1.87662820736683	2.36306498208838	2.81628856071383	2.36207788474713
GMPPB	5.83259508076448	5.61195998615285	5.87663924626597	5.58419730567117	5.55718678226472	5.51040621124072	5.68554310338197	5.72817006293435	5.72196102638714	5.85506099025453	5.77239994334982	5.61340384088702	5.89800546225423	6.09718594554248	5.64230965555917	5.88552817234468	6.00184130465067	5.87883047805852
IP6K1	5.01898032035642	4.72549173845267	5.06853697080421	4.63950373562314	4.75263463998414	4.69181140167036	4.96277658641015	4.95712718284401	5.04099514018837	5.18744586145407	5.01367651864306	4.68988401034914	5.35341425811586	5.5041598003759	5.32868840394804	5.18118114279428	5.37777509302856	5.44662761742388
FAM212A	4.43673999886403	4.54241629540279	4.63122797622174	4.49447347914212	4.43475743636082	4.37895316479306	3.81917728416484	3.5436621110692	3.68828303333612	4.36409974196275	4.45088508490027	4.2140575472227	4.75743488669368	4.75956875358582	4.62647125299305	4.59988712126205	4.68974790643781	4.61238259950588
UBA7	0.454506370057064	0.30135922417453	0.328907110834902	1.27911362812516	1.24763838607545	1.10304700391115	-1.00027608600004	-0.748478974435233	-1.0958634680928	-0.686351840106252	-0.848445174412423	-0.80674582871674	-0.17266516051774	-0.724754339710712	-0.068571774981877	0.448265133615735	0.789751765375991	0.534835564777479
TRAIP	4.96476406496245	5.10172322114318	5.02570855823757	4.84802353663944	4.87238205322747	5.01838463755194	4.37792568159256	4.23110889397914	4.28859250174497	4.76154266744666	4.92415584976457	4.80113870222076	5.07715038304215	4.92621765221661	5.13776805414769	5.27875886525791	5.2765781692987	5.42942742591729
MST1R	5.63577903561097	5.18439930480573	5.40952696264409	5.49122132879793	5.5371377942507	5.39598851212137	4.31449137278759	4.51653043121649	4.38819324760613	5.29770939331132	4.69071203053792	4.22214087591015	5.51336839434917	5.86666693213553	5.49295187152611	5.28427106855873	5.56902524847238	5.3891190958326
MON1A	4.46063385348722	4.19102280024533	4.49269975360901	4.4329146481793	4.41931000459906	4.55993916164333	4.04113834205334	4.04565185673999	4.17061751559536	4.15879719432604	4.2567529348539	4.11567767588453	4.42507410497352	4.54239255446279	4.07773724246106	4.21704630354207	4.42109713975116	4.36226981131061
RBM6	5.88954741317548	5.76532296644553	5.62243654269946	6.00561706995965	5.99595625777584	6.00657027138079	4.98691414086015	5.14632225232769	5.06274856562227	5.62451599218476	5.31409817755104	5.26331361061742	5.69548794634409	5.85139430881388	5.88598877806163	5.620107161024	5.77917816434401	5.76574644808191
RBM5	6.03671793987841	6.01409328321367	5.7065239132967	6.01383168510148	5.947601657151	5.93846301255769	5.31761525971446	5.41411964919475	5.30406198141467	5.76027016792305	5.54124404411742	5.44851947634131	5.96298969350754	6.11603535253779	6.16740305920104	5.92266025428677	6.22037636712738	6.07122071413775
RBM5-AS1	3.11532920848193	2.99958415512589	2.55078498366642	3.69215474562549	3.41273113003082	3.58644793864049	0.621931676723009	1.37662843550122	0.813424174430697	2.10137382253633	1.83462624010476	1.74670656845077	2.48527544802102	2.82368790389753	3.10617701076995	2.54732824589358	3.28622895122064	2.90010625657873
SEMA3F	5.51410996200788	5.09136527493656	5.47461532558124	5.47106909675658	5.6518204840514	5.31880538796894	5.67305866449055	5.75668539984498	5.76996499958456	5.87750666654405	5.23229918716943	5.22089306800897	5.30525273943699	5.60974147867221	5.30075097533001	5.01825800533496	5.23707846751514	5.14484696712453
GNAI2	7.77652137976952	7.66513864150486	7.87170507432241	7.73694636552844	7.81811802105315	7.73278021946558	7.32024231664353	7.25927016249763	7.35538493541013	7.42246210331555	7.38794995074428	7.44306171117538	7.67356014909767	7.85533482669578	7.62369025170853	7.64558291536923	7.68878154193948	7.69546163475514
SEMA3B	4.27989808110518	3.66758079203704	3.99446726989216	3.91941893345576	3.94450069158639	3.79647279040996	4.7006171461695	4.87823951137924	4.6564543242425	3.93059431391291	3.60145877662243	3.22372412755699	3.27874866120939	3.74757256770927	3.30015457059379	2.95132747371997	3.27334323482513	3.04799149176875
IFRD2	7.59279360392714	7.40319052432475	7.77056314974799	7.5761710458369	7.63599716223955	7.57032252685011	7.20461232173835	7.1866515570264	7.32252416795133	7.61548122915395	7.59512055838831	7.51142280584917	7.68982022165172	7.91326564488939	7.51266923657262	7.74645704921804	7.8588855879411	7.76098717737068
HYAL3	3.28691188722985	2.78005894613551	3.31519718994965	3.24740096158342	3.2780676404424	3.30533875327626	3.59223304839596	3.45177410706627	3.53350601025812	3.43969020255144	3.29049475751673	3.31704341048368	3.45650500926881	3.39967552784876	3.28279191924281	3.31216331909102	3.40330937893188	3.13587989570396
NAT6	4.1605758365858	3.81738557970825	4.18117010790994	4.26100091270678	4.43219388743498	4.2888758195005	3.87390483590352	3.87814303138491	3.96537223121493	4.22636615474622	4.00002092637529	3.7931794392394	4.361541211081	4.63587185990453	4.26615140393962	3.86225636878788	4.18682013670021	4.11706345123917
HYAL1	0.411162522784692	0.161458791140386	0.527027157002266	1.85592781320731	1.75766329817201	2.00210240271876	0.980734038713528	0.436866182506478	0.264204858794048	0.10556227374599	-0.486205748483953	0.0281020811408368	-1.75066908448769	-0.501477856032747	-2.28257763267345	-0.507694032945099	-1.03717842253842	-0.541666769164161
HYAL2	5.66851870803612	5.39411346199832	5.70238580789669	5.81217045405133	5.96508817690086	5.84261653180237	5.59037104954004	5.49869095434368	5.60962084240775	5.53361731560599	5.40437671742261	5.67325863685225	5.5865022818518	5.61455536822136	5.50463603476103	5.5214110518733	5.63371072593332	5.60816367059268
TUSC2	5.35389238232528	5.29790694355312	5.42107780993947	5.05431744104021	5.04182412378884	5.00557264964248	5.13002090110849	5.29062274578537	5.39208391744929	5.43511878572235	5.35174443029136	5.5004171144125	5.49767909576414	5.42930463617653	5.45822675996807	5.3340272636457	5.36316674010249	5.27425710328115
RASSF1	5.93605646079886	5.81590749338481	5.95291669627214	5.38819670708024	5.37209861449059	5.43444872837149	5.16659247938782	5.22398653036485	5.08998458709992	5.84562483536037	5.91682962531065	5.31705401477923	6.12478751468026	6.32150876446586	6.1271048191727	5.90289806271485	6.11214725085352	6.02218091669052
NPRL2	4.72871487164976	4.72032628082841	4.82009151633984	4.78118351015456	4.71088184163506	4.84092921978812	4.95794135412069	4.90464298252034	4.92027533684056	4.53166862300167	4.8673719331708	5.00014090795359	4.56441194205429	4.21309373125639	4.52076181182194	4.67172238927375	4.62097994449619	4.87645630892761
CYB561D2	3.77740806182111	3.7181714441632	3.97931329828907	3.75262202228414	3.89013400692933	3.96833754504867	4.08760905258649	4.02487798114019	4.15164852072507	3.68921256262426	3.816415541427	4.00789588037574	3.79907780791705	3.85468911060786	3.28234776943845	3.62401105312049	3.54633257851816	3.64231002424818
TMEM115	5.61932712423295	5.31928063788714	5.62897858808599	5.50445107760519	5.43862582996947	5.3898764175804	5.1858987136581	5.28774841640599	5.27653331931956	5.82206750432885	5.43946338206217	5.30904383181066	5.90088836511837	6.12989413568669	5.71438514780008	5.83365007727186	5.95069183607249	5.91879311424444
C3orf18	2.21361802131899	2.20724859813429	2.1581659723755	2.57622080968782	2.53003410274209	2.75359002080287	2.12377532920604	1.91334675309071	2.31948694547276	1.76490690148003	1.99406640126266	2.08620170937186	1.35259416251232	1.5690674223799	1.83927695532776	2.16986023765211	1.90078159533197	2.06626465504775
HEMK1	3.85788654518613	3.72451117752625	3.77570384072845	3.72242305136493	3.62615583289026	3.75726641916628	2.4810493149549	2.6990413340278	2.52944536653079	3.66501043244957	3.36289769646067	3.15699563094611	4.07569447420035	4.0739033561688	4.16687603358576	4.04324731636625	4.09748023390271	4.07523166172332
CISH	2.66566258755906	2.40195161025037	2.58439337630924	3.00574028127888	3.29598113348917	2.93393773994188	2.41792673661607	2.43631242588427	2.53721437984917	2.85031205836861	2.63384573903897	2.2561352381579	2.57458538999375	2.71102682206472	2.52474620101905	2.76468507733273	2.76628218047402	2.75711817741833
MAPKAPK3	6.82339220994467	6.65257177020508	6.93463348710101	7.07640412064307	7.11636753507677	7.15907292834187	6.15489829897843	6.12932256697863	6.26467022698786	6.42443723788326	6.5124868212041	6.63778824333233	6.57365249891389	6.72888452357201	6.50614501548348	6.76376250769489	6.82282444000291	6.86048988555095
MANF	7.53708949286806	7.58150951609532	7.56733926699714	7.71125958742613	7.67461987924639	7.74960370351839	7.31741194768563	7.3134299570368	7.26615440279976	7.48156176009032	7.42613154109504	7.40967689282873	7.67991564868335	7.6730669946657	7.86473172480137	7.86277772333972	7.80509348337709	7.83621589372273
RBM15B	5.17080283909576	4.81683007761298	5.09476562098672	5.1065429782087	5.07347529059533	4.93155096718875	4.69102278011886	4.84547309697243	4.83379838886804	5.36812692610328	4.93771186052273	4.70796576112205	5.34911147396304	5.5750937873797	5.2630797963852	5.26129172563089	5.47358693709283	5.27788079062317
VPRBP	3.98894348246674	3.72742656384271	3.63498224919598	3.76182832328015	3.70284550165554	3.80062630797071	3.60868085428539	3.79601739635087	3.67933689138362	3.98494900058314	3.73133044621218	3.55600917558488	3.56413795591449	3.887594131197	3.75754304940461	3.30838237944666	3.53931659799004	3.40083146280713
RAD54L2	3.70489281918769	3.30861716425224	3.30536582305036	3.53991725241982	3.52032514107626	3.35561936661745	2.97675028116702	3.13262022369286	3.12210655083103	3.52030968827839	3.33115480639332	2.95398419244328	3.60408225797964	4.00306105897657	3.81491070652528	3.34462662682858	3.78269693047716	3.51849323081594
TEX264	6.05913659254885	6.01447614366956	6.19136454228578	5.99968998935605	6.10888478920609	5.997006660679	5.55680885975478	5.5469640097813	5.58569835731504	5.98614728474633	6.13853137007338	6.04476626645885	6.12192441045836	6.10176108934252	5.83258759188801	6.1931440161927	6.1660950962888	6.28080816290543
RRP9	6.68340852017689	6.57606726657435	6.75775806168121	6.41562317621021	6.47427963875209	6.43518471076151	6.46957650320376	6.39579349361131	6.49388342177032	6.59030222880949	6.61995378628771	6.53439774955422	6.42770201509283	6.60001433155423	6.45824169690073	6.46528532102268	6.49705158866487	6.52484877975402
PARP3	3.68122594586844	3.59758610975022	3.68006800061139	3.64749676776644	3.89090647100882	3.67829457461318	3.10518221264827	3.10550316196189	3.11926207648399	3.52321208819201	3.39896612718863	3.00968698019632	3.77922074384965	4.04701079610847	3.63136154717793	4.01329872988492	4.09576304472976	4.04141599833877
PCBP4	4.89144780597958	4.50022618388753	4.96360337143179	4.56815653762837	4.81314602050818	4.54888851856184	4.57844704043855	4.43588841558265	4.58628743679099	4.91729716457998	4.74937867906482	4.57742802218243	4.78726306897892	5.05958124072193	4.67566455235764	4.63414474101075	4.78086165012094	4.58169943104542
ABHD14B	5.62968104460742	5.37069447263426	5.72488379456378	5.46630667605325	5.46398517921858	5.3058873140145	4.81515927460524	4.82177352841051	4.77212546274125	5.98843463679156	5.67538825572472	5.32155023163044	5.98461230950606	6.17403742517092	5.86728445855594	5.75714019887395	5.87663990750839	5.79889737608983
ABHD14A	3.31685295810088	2.91879916477544	3.66225025456073	3.22036043895131	3.37765298542483	3.01470621361328	2.9743019692516	2.97737880279223	3.12141215898031	3.02768422866036	3.14133056183	3.35130756924992	3.92777197284743	3.79732302775755	3.33346303880267	3.18517095933502	3.33268069211125	3.24521460993601
ACY1	3.39865750803235	2.92795231967025	3.6537868367299	3.46018146060272	3.42570148199295	3.61516194748951	2.44847793605008	2.10081297719861	2.38361706958958	2.7904545632778	3.15237357649216	2.8520584084102	3.45965609022297	3.99455557149023	3.6864791161547	3.87685678831014	4.08627016999943	3.9930447492842
RPL29	11.5031107923779	11.6990707874766	11.7820284578424	11.6941490780622	11.6658059095466	11.6501953993746	11.516971011435	11.3447228215219	11.4816042184153	11.1939820248812	11.556816616097	11.7039206512835	11.9549246869098	11.3824702018607	11.7355197549793	11.9788281781656	11.8941132057915	12.0104423126711
DUSP7	6.9038507548773	6.53138077455171	6.75639688822117	6.76826624186575	6.88266258467962	6.65491306808396	5.59398902148381	5.76454398796358	5.71119078993602	6.81300475009051	6.12324460564402	5.80838936759301	6.44280850618771	6.76313093240024	6.50035694047424	6.35557809199792	6.48059278150868	6.29393182722773
POC1A	5.50425752845626	5.54009138320175	5.61961141830793	5.60553012967079	5.63560251231579	5.72180380660562	4.78692935681141	4.8574078081066	4.9437597427127	5.0375907039573	5.25903425618458	5.32158697042615	5.65195565661181	5.53901282697835	5.44980297038659	5.69999507865623	5.78414017020405	5.93268879087583
ALAS1	6.5183251513862	6.53025654494444	6.59869533820993	6.36308791880479	6.42786436468267	6.36422023428741	6.02454689021499	5.94120098310339	6.04235411696515	6.26702678775493	6.45029314788001	6.1166910795034	6.61875737157255	6.62624720148408	6.63106859263669	6.63528652002205	6.6104444203639	6.83828302757283
TWF2	7.34921363246088	7.17935359296868	7.53094070325769	7.4116729131112	7.44595028004295	7.51632934885088	6.84585932681734	6.66162738713756	6.75234555740929	6.80917858914141	6.97116150459564	7.08222205513037	7.40679217264776	7.30960240843297	7.09609193817031	7.26075934485727	7.27572416289687	7.36630641491835
PPM1M	2.58581558421851	2.53283853241507	2.6007582089662	2.25524418667136	2.19615536788993	2.29278455963768	2.11036295074927	2.18487756042067	1.85884630749929	2.55999966486701	2.1161163099174	2.04498031019098	2.83913786081313	2.76612001375058	2.79399057859401	2.31560547227333	2.44300038103916	2.33779546237771
WDR82	6.64041799785748	6.52810603931669	6.46455300120984	6.50792946146354	6.44924335047266	6.50653258530773	6.34886435219788	6.48126457743611	6.39376505204719	6.56493174307848	6.44423486575597	6.4493132068483	6.41036470877156	6.59842683719298	6.61899428865806	6.26673608941401	6.439564832838	6.46986497866129
GLYCTK	3.79956431596697	3.59161838649058	3.59188708458958	3.5594153057255	3.4385490155232	3.47588172042196	2.60609151993355	2.5928186215355	2.49612649118821	3.7435234691679	3.47043788232167	3.16295868471435	4.06746290550901	4.36375981416304	3.94498831339627	3.74032862938828	3.9115538172812	3.90378950365108
DNAH1	-1.13430269280039	-2.03254751050484	-1.67114732124422	-2.16929104866273	-1.54665510251401	-2.29113427249933	-2.34262725520338	-1.6285998916486	-1.74719474362867	-1.43134348243897	-1.75673107095512	-2.46927531085748	-0.918550389153961	-0.97414585548809	-0.812021252506185	-1.76649006283416	-1.40769953498631	-1.95279042180813
BAP1	6.69112638879897	6.43481331560655	6.56973421257942	6.70270157957331	6.78896840238063	6.65837724784786	6.08873709318181	6.20496533682513	6.1992063220561	6.60817052129444	6.43202167840372	6.3361833540139	6.63566887517251	6.91193533398495	6.53648938273874	6.72161184056318	6.84636882958758	6.76642157628079
PHF7	3.36267039251711	3.19864850760833	3.26881991548406	3.28408689315581	3.26215649697069	3.36442041692577	2.78875766907134	3.03075454747686	2.97092278517319	3.32843256649784	3.0678764280461	2.97179757357401	3.55112301075088	3.60381777319181	3.62897296485652	3.54242351862423	3.60270261601589	3.6473342154338
NISCH	4.51564311349753	4.17943330653235	4.29600870262205	4.3701127664045	4.50154390111504	4.29598915651642	4.03741407600997	4.21058128045995	4.05818382001366	4.61430571136123	4.06950417819432	3.73382194806891	4.62313627016446	4.89569573474394	4.62721627187055	4.50741021494646	4.72565821155948	4.5429963884684
NT5DC2	6.76923335359677	6.53468386564089	6.79898156605611	6.98035326650298	7.11852524821675	6.96429150385917	6.85698634342859	6.79425527198229	6.90642069018752	6.96174942961119	6.76907134761289	7.07706820972539	6.58051132363786	6.63577272774008	6.45631461805641	6.80710497772622	6.97790989560593	6.93454648499426
SMIM4	5.46993887369457	5.40770150032961	5.57698099880292	5.58031699635093	5.58454981049751	5.57136035797217	5.6731516979656	5.71381059199802	5.31023448952253	5.32857020677385	5.68638969010029	5.73229357748529	5.88902293408064	5.40051696062487	5.27023084608274	5.65196650372963	5.54293532651128	5.58989142600494
PBRM1	4.63172634018364	4.4782168604988	4.16145694471884	4.6282609526052	4.62494203567094	4.44911685802852	3.94790750104897	4.20987409655153	4.07720082813764	4.56919144290664	4.25336906496276	3.99602098304626	4.25762529247832	4.65098463682987	4.45234010258299	4.04171575005481	4.32763431462672	4.19602484704851
GNL3	7.77037161321075	7.98828477421327	7.47020299521476	7.55633395996648	7.45748838077273	7.58098812287089	7.56166297247882	7.735096196061	7.56897577618812	7.88050606064484	7.83601185209536	7.87949902849203	7.39134703388459	7.56004675387977	7.65959793750482	7.41678410382436	7.43765254923373	7.28336292750575
GLT8D1	5.51772480633552	5.40192663781516	5.16963793695706	5.49530105726465	5.42336268176071	5.44470655966523	4.94926788888405	5.11628991148788	4.86566228572689	5.4337745732846	5.14240157242818	5.30715118023232	5.20719391560717	5.39496220881462	5.43438207957575	5.17128863759364	5.39284456110827	5.23007770876141
SPCS1	7.83703190061023	7.91404979078782	7.81104527714545	7.86959753395866	7.82348965470343	7.77222276168322	7.59708058795823	7.67000519025714	7.66142864289472	8.08795280595242	7.87876370579313	7.82199972731082	7.7923325115863	7.85568590021164	7.97082138784388	7.81667692621746	7.7122359965815	7.64130906493161
NEK4	4.76938032242515	4.74863228220636	4.31809518682862	4.4225071125489	4.38662869380145	4.59455988580916	4.05847010875725	4.33280368630407	4.1635238171397	4.49190307572462	4.35312030708549	4.31784481035688	4.36750361679211	4.66437829797104	4.73574481361227	4.31910281719575	4.37619712524817	4.3618352751197
TMEM110	3.42490247397139	3.07724001499089	3.02659806873183	3.15332162925421	3.14248964706827	3.15910786371591	3.45660720478013	3.59148159111871	3.5709677590398	3.68347471640469	3.39091145020311	3.3207305896692	3.16190853145127	3.57518235058628	3.41953592453354	2.98403978803079	3.1663261466729	3.03524623109857
SFMBT1	3.63248623218398	3.49698078964202	3.4049647280306	3.57907185340739	3.50336712996364	3.54148884775273	3.52642366971293	3.56208735041297	3.46998402543719	3.63255759299636	3.40172513223765	3.09776984927946	3.61366688796005	3.78319498208655	3.73359258697254	3.56769959693997	3.56395429782873	3.6840389016868
RFT1	5.07306458386254	4.93453971130905	5.01950898821546	4.93134910723978	4.92931215075851	4.9375362555661	4.42761431037223	4.48334931137241	4.47165450623532	4.92680544352546	4.96569544430163	4.77861890898336	5.14764456430951	5.1862697745823	5.12839474040679	5.13394030437525	5.18919443897334	5.2865359433234
PRKCD	5.06291625560209	4.82055572454941	5.04175265313813	5.20572935478864	5.18464163973135	4.96079144004487	4.65483920941941	4.83298253802829	4.78843545424483	5.0227010997624	4.77072950404483	5.00477306643003	4.66165948690055	4.98130347422922	4.81630364887827	4.77803280571853	4.93382522481766	4.94196420484491
TKT	9.21890668334083	9.1920685739222	9.43989890439367	9.53651811136401	9.60766227685276	9.61544109393073	9.268851430119	9.1748621906987	9.24812011570759	9.03162148110959	9.19214323891796	9.28930330914758	8.84547383270587	8.84437427526334	8.65438122726366	9.37645589996712	9.31925902402288	9.41752791828065
DCP1A	4.0584959270039	3.9181287403563	3.71131905812507	3.83922792744937	3.71004548554012	3.6263168861871	3.30467582514594	3.46507756349289	3.58588027563294	4.09742653779045	3.90472656092353	3.3915559102955	4.05307595125241	4.34738225800581	4.17993348321156	3.81335480623318	3.92677368688343	3.8800827407284
CHDH	-0.707218307889186	-1.35589287091093	-1.51399538309181	-2.25034283432157	-3.39852191663799	-2.01154369844401	0.177309409169309	0.674758848339672	0.751749718540289	0.276619229396811	-0.329926848204411	-0.596501729276033	-2.16727985262873	-1.57981767942291	-1.00167207788017	-0.310296145339963	-0.940061594727018	-0.643008778532051
IL17RB	0.705979633421079	0.174576362881714	0.396207946557546	0.314966067211752	0.0291186350842275	-0.235138866862111	1.02993827721059	1.53605257750808	1.28528627401914	1.12869442853584	0.430280755849683	-0.0861151619667536	0.380514403722892	0.87663431757254	0.23045934665655	0.201989954884798	0.506194635162546	0.52391123319462
ACTR8	4.1925173620734	4.11964072951543	4.12019149456552	4.34037019014842	4.22462354612883	4.21009815535142	4.05130773584313	4.19516145941176	4.17519872303104	4.03158252712558	4.04475706630211	4.022560631593	3.83351446348219	3.9535967721809	4.07190216047175	4.04648743603532	4.00198397806213	4.06359704597372
SELK	6.43881627101509	6.57166006371116	6.27684677469573	6.40977921601379	6.23554660735854	6.44931476920054	6.00465184603648	6.10111041752478	5.93085800243829	6.40367176328503	6.31608128910364	6.37760427015959	6.39557454109189	6.12809793965724	6.59848651829826	6.57578297221783	6.41513457206411	6.42890863322864
CCDC66	3.72756729499568	3.92943857035958	3.19875728191338	3.23484321865597	3.02919630260136	2.97509195417686	2.11669147996118	2.80322144099332	2.3889879771496	3.94659674682722	3.39294643874505	3.19902444431366	2.99401032469841	3.51167225394785	3.74432387916083	2.70526489679682	3.02435809198762	2.90191446755701
FAM208A	4.47094776666867	4.42757643494244	4.0036951627344	4.55521033287926	4.49555810425518	4.3596107174187	3.48826497558258	3.97893934692248	3.65366111025802	4.56105850117092	4.23568229931102	4.04398298946025	4.08511169607422	4.52450066594074	4.48447275364926	4.15771095627446	4.36034621060834	4.28352668442573
ARHGEF3	3.62618062556403	3.52337859918653	3.39379389865542	3.52220183473798	3.4050572021454	3.59446067115646	2.77809589884722	3.09617973561932	2.95010518103128	3.41424233707937	3.38184395905268	3.53758363985026	2.66863524827435	2.74605087826706	3.07889169278695	3.00302668842662	2.95588861651708	3.00545636733018
IL17RD	0.569032604400625	0.57166167880901	0.653301631834377	1.37317290716897	1.33722936070234	1.0841396496113	-0.775524219756591	-0.489317077405953	-0.487376912466599	0.0143197675630632	-0.123819510455451	-0.13558049249825	0.121816849791257	0.558906177344771	0.373487223438235	0.698766692505323	0.972855584427182	0.957405318524058
APPL1	4.69711951081797	4.68427440270684	4.37492312455586	4.69749188619942	4.73703063456596	4.66196501510716	3.82982452836434	4.04922641955171	3.97805869547901	4.71729965786717	4.59380468669405	4.45499006744885	4.24415107782601	4.5246450180741	4.52001141257438	4.19356408596794	4.3027845482384	4.25528220550035
PDE12	4.26809561587457	4.12096663132915	4.08170137633967	4.16409057100962	4.11817128510955	4.1481678751871	3.38296245232376	3.74772090337571	3.61178415462212	4.26348181180388	4.06607950683532	3.89173889698208	3.89001688344117	4.30969153991436	4.22132558209383	3.76651823519168	3.87479161419618	3.72566076478526
ARF4	7.80917039831664	7.85178054054239	7.68250811558555	7.60048194824885	7.59358472891981	7.54846667051483	7.2068722295839	7.27991973331288	7.24895662963753	8.07795997586616	7.89685688646697	7.79108579309017	7.74097908441078	7.87327482060226	7.91904488891472	7.74435475629192	7.69554366389821	7.66660890331872
DENND6A	4.73919127240436	4.63055945213116	4.50580033182378	5.05643402803847	4.98428959195258	4.8176148686084	3.64677235939441	3.86323639784694	3.84274508131674	4.67486529536634	4.39314068064663	3.92028058333141	4.27188371028468	4.70128085209377	4.68432774369564	4.32325378830165	4.51145036061404	4.38469546790243
SLMAP	5.41672848191144	5.16343811118859	4.88362569251365	5.16770595768241	5.1593592051759	5.03690242478994	3.73754467081623	3.9995587864214	3.76579840816352	5.16157289278501	4.71367365647017	4.4450363230323	4.80106003343757	5.23980934408355	4.99958033964114	4.60686249007208	4.89373956907585	4.73305263103321
FLNB	8.36100078903752	8.07805813557	8.25170004125479	8.32381740031262	8.45796081396542	8.25170571498115	6.29165901319158	6.38833982781463	6.41186592439096	7.63836688016983	7.44658673883283	6.71230756682487	8.19968660570101	8.48728572028471	8.1145268922907	8.03980766480659	8.25372329733789	8.12346196023159
ABHD6	2.70084802268754	2.5875862594879	2.45382296069163	2.7796501652784	2.64060530648785	2.77561798796204	2.74206021494889	2.74320664513574	2.73237664081928	2.94843131968788	2.90761129855515	2.88344816671484	2.51633068266419	2.4537379949505	2.79375722450948	2.91363575564159	2.81161059494729	2.90461769776908
RPP14	4.91573540039828	4.88885849308154	4.75284035791027	4.41697294162553	4.3668219701438	4.41458144219031	3.80925259753733	3.88735154455777	3.83117596332619	4.98104233253064	4.97882284310963	4.62517026085292	4.79982923448625	4.82898618342641	5.01945953310941	4.67537065222038	4.84061978364784	4.846509887991
PXK	4.50206090458724	4.61262485967372	4.46928866206348	4.25237568424256	4.33237598880373	4.32431866994081	2.87023850613188	2.90167535055501	2.96345413568712	4.57067042735937	4.70136585486973	4.01377693819907	4.24897614666802	4.41830514290538	4.36698681238365	4.3729031842336	4.29986655483876	4.49500216239735
PDHB	6.77594925834042	6.76655419020362	6.59776875556169	6.9878349468757	6.92362049008468	7.04282908401605	6.56127129994749	6.63066633818642	6.62204120790538	6.66179995966353	6.75864051566027	6.97896769115109	6.14044864420433	6.27510481128339	6.36273984837543	6.30343914863143	6.27006128474666	6.29716420316875
KCTD6	2.95930189725242	2.99159995018768	2.72357277157536	2.53537860653072	2.81669844449771	2.70037437168738	2.28354461492608	2.67479352203034	2.46760635251801	3.29370334371778	2.99751504282701	2.66749628053727	2.66164290466918	2.61205406600539	2.72095678416315	2.22125175142963	2.35378292072987	2.32363160548032
ACOX2	0.812437829237759	0.472780096830162	0.990098429539216	0.647980564987013	0.723184425872863	0.507552277526266	0.714604564273486	1.00505181266194	0.633953452485598	-0.106588120745785	0.155366419675123	0.0360522964775213	-0.1271331397575	0.177544797232211	0.0897281759403143	-0.376639672919094	-0.617642450718195	-0.266222499802984
C3orf67	3.84378581412273	3.94304078324329	3.64761380530123	3.93324380875243	3.77634490745597	3.89881514659275	2.00483044109155	2.13955824932069	1.88786940820622	3.20904877206316	3.19113765268137	3.01034364057186	3.67072814818334	3.7161417663292	3.99655952318192	3.67377525481829	3.76212477951046	3.74761041700759
FHIT	2.09291509999776	2.18626366997004	2.08005889532681	1.69027861859949	1.66657311158389	1.2971333729455	1.47800310033283	2.19161448184592	1.65901257451493	2.90740456364655	2.7553648940043	2.1934171757139	2.54662212531892	2.23845852901204	2.42944362941225	1.83099611264005	2.20010829685417	1.99552069109561
PTPRG	4.10973739735015	3.69487332075338	3.68960074270569	4.05010631807312	4.14212487509298	3.94426400003699	0.155118760201381	0.509773252709231	0.397439403259062	3.01007616400515	2.65590373465976	2.05520546173047	3.76073938689099	4.09968548374611	3.78964337140905	3.74476673989774	4.04357718622149	3.81874005723044
PTPRG-AS1	0.895581508401052	1.346624536217	0.754318377751554	-1.74120940145995	-1.25376125618693	-1.86391009637135	1.51632148876241	1.37662843550122	1.11856261135421	1.75848610901332	1.86661635434919	2.00685846575145	0.51844231195622	0.503697613251664	1.09844136199034	-2.05533625656104	-2.1925032233756	-1.6998065856084
C3orf14	2.67715534590652	3.07869133097036	2.62850847486815	-0.166439999821141	0.466384512973097	-0.201505724979836	3.01102796102713	3.38028265414011	3.27879112630722	3.91705324294329	3.84909418742287	3.91290313453686	2.19909821929833	2.34175058163149	2.24580133968134	-0.678610236790462	-1.30716558901398	-0.828255902976853
THOC7	6.88603875033862	7.08085002169178	6.72933879406935	6.89677602758027	6.94901307974264	6.95309061647874	6.3366074286695	6.50719130079119	6.39233197102932	7.071122801184	6.8782608304001	7.04514377552726	6.48990490886082	6.66248804764263	6.56392339658124	6.4133786029106	6.3634820281977	6.28913807324101
ATXN7	3.88213369859265	3.58503435489081	3.4113243263366	3.44448013691406	3.46248416522792	3.30819519117565	2.18029788996672	2.63801498845353	2.20636899232301	3.82764025271892	3.5807730607228	2.68564205140514	3.61440709891683	4.10222807768637	3.89883957912164	3.30187274740378	3.56368566897957	3.38465216812962
PSMD6	7.12765408904641	7.17214966118912	6.87684623597726	7.19701734728127	7.11834106540994	7.22169336478647	6.70082382737813	6.81444524856049	6.72280604166654	7.12900333341797	7.1266228732036	7.33552349690599	6.58271744653804	6.84651027752758	6.84080936790615	6.62315343134794	6.63031091732078	6.41786367162648
PRICKLE2	0.399215689978183	0.26054790217481	0.115592243291092	-0.152438031263783	0.0285917070950526	-0.347892190338384	-0.345556293752352	-0.17038046379046	-0.0878157487652499	0.224322009625394	-0.262257843790474	-0.130243614010973	-0.507798772355312	-0.00226591973076199	-0.0267204800252322	-1.21631769961712	-0.626503160838092	-1.06664109605378
MAGI1	1.64605073536359	1.28467654152508	1.1462381995795	1.67111104596644	1.73895244532316	1.6252316564256	0.850995608973669	1.06103693218864	0.889980339243597	1.53323531290312	1.12662873104562	0.941103237534134	1.02582187172483	1.40747224659915	1.25776905308072	0.648971797564088	1.12459101369501	1.12718272528618
SLC25A26	4.54822142772492	4.60874323586906	4.51113178467425	4.5825483639845	4.43122221962576	4.60395651882704	3.82717585495815	3.68596177357411	3.78374444537978	4.3188816354881	4.55278379457507	4.56567928400269	4.64966694475733	4.37730635259402	4.67772302174025	4.95405426806418	4.82602883267089	4.84907887500601
LRIG1	1.76027626396857	1.39332420392033	1.5189843149878	1.19197933077521	1.19038531715678	1.00922119913534	0.50871597450302	0.737080391602702	0.803918545442427	1.70775658251246	1.07006960030671	0.957401344190524	1.83952186963589	2.18512714143419	1.82576609986322	1.84167777853063	2.01343589772896	1.76272703473144
KBTBD8	1.02056317093195	1.23408873356901	0.465687251196551	-0.0741956477102004	-0.641807821513722	0.180122714278075	0.100199253385233	-0.0148049486759563	0.231120401101157	0.655963682843692	0.472285517631902	0.566806531070002	-0.406509822752953	0.0981870241456509	-0.290024530483966	-1.07456833936963	-0.820945353152023	-0.7977927798314
SUCLG2	6.03401196977434	6.19475185951049	5.78343421369673	6.18516064433816	6.12541244829269	6.18636594307983	4.96825192747428	5.06485766796299	5.05441143703193	5.97031452911432	5.94295981814456	5.92966226696783	5.65881182900537	5.84722290934894	6.04079857488477	5.68774159515258	5.64259647418253	5.56813072655844
SUCLG2-AS1	-0.0387418748104551	0.0305447190757469	-0.482662990306241	0.292456820425929	0.112279848021419	0.0976362361465531	-1.46147140472678	-0.927780860076863	-1.0731824112127	-0.433542713110098	-0.201712791388003	-0.581657459279037	-0.244019132792257	0.257407197341774	-0.0228071049887344	0.0751915045774258	0.239194072483431	0.332450066022808
EOGT	3.80387626709098	3.78512350181048	3.5816803017519	3.83545838420188	3.74924574660847	3.70800211551966	2.56719019930948	2.91532509080332	2.85152361734747	3.96878263037323	3.48275289556176	3.59402383068802	3.57988150524115	3.90776618863403	3.60730512255725	3.24828532013892	3.36945670047272	3.32618967973654
TMF1	4.0657126346128	4.15279052950697	3.67416458617229	3.71289300972728	3.76567561711168	3.74860682219947	3.0484740673628	3.46985688238132	3.1043989826427	4.22408882645143	3.84980428307884	3.78304970883705	3.89494402009642	4.2940580435064	4.0613913396423	3.52686222512042	3.72254816456789	3.66752195532633
UBA3	6.02401584728203	6.36416254638457	5.83911231327343	6.14400469123009	6.07055728913253	6.09819447865438	5.45573157637762	5.68939119654796	5.55385941256762	5.90968749056956	5.89928118112554	6.24715010031737	5.46733592522047	5.35331117433235	5.69627668621727	5.43530090616811	5.3852309393338	5.45674840525366
ARL6IP5	5.83002447197216	5.9159471947669	5.64361797805462	5.99216278004872	5.90627986335099	5.94059868681412	5.40092217543207	5.50118587545195	5.46396063577632	5.78447498751111	5.89695487848623	6.23453013749698	5.32002304956773	5.21814695898268	5.52802038585188	5.58138375193206	5.44071509640595	5.60271960913442
FRMD4B	4.18389640333667	4.078474579515	3.77099591006974	4.00734896263569	3.84119377051036	3.92017560655186	2.98558403087289	3.33060045054152	3.08755721713664	3.89039849427219	3.63596509779423	3.31073026793205	3.72042364303143	4.03809774026666	3.93430392615922	3.62959273934947	3.77300276762882	3.79904538276253
MITF	0.970666866801158	1.03452544133817	0.915884831494188	0.981579361547422	0.764475607665567	0.882876931531867	1.50000806603305	1.88299492741559	1.76348652297962	1.46880628527408	1.65358369933818	1.04967055265259	0.528584736915131	0.902717631582612	0.73092261765136	0.496020773753861	0.623269443171457	0.928366041757334
FOXP1	2.59846716390263	2.32154518684299	2.45487619689812	2.44475914074357	2.63428544674247	2.29269352657313	1.65322482779579	1.85572469845507	1.89575824876642	2.58069801225895	2.41777400364859	1.84924208894382	2.13909340420061	2.45555177564695	2.32427302005928	2.00050438944852	2.00455684036577	2.08823396785674
EIF4E3	2.53751436235587	2.56515316849559	2.36812211269751	2.45041707010518	2.42507849184386	2.23324709225794	2.1349853170553	2.05940947156732	2.28642275650752	2.44318295192213	2.50809946035291	2.28667103159602	2.23407136927103	2.28793819845304	2.39334546957104	2.36645140902332	2.31402664244999	2.27436165201854
RYBP	4.76051546266497	4.91735712446066	4.62620651182741	4.70427014678851	4.64444741496637	4.50469811480241	4.02983278662994	4.32123365883801	4.19713746958443	4.80948502173316	4.73838207986552	4.06469255718122	4.55529951742902	4.78654070419709	4.77570791446626	4.54030120636754	4.5874073386927	4.56161948769677
SHQ1	4.49695906790635	4.49256145109602	4.16843910439717	4.33082532166455	4.3443471815703	4.48523379430776	4.58767553103027	4.70524568938985	4.67052198475371	4.41854993067925	4.45516034766491	4.47626522945412	4.01110568353375	4.22992566276146	4.35788859522454	4.06588680139696	4.1639693544496	4.21972424099343
GXYLT2	2.56295825118611	2.14648492172768	2.43810821042744	2.73460801699248	3.07111908958862	2.72598975835641	2.67518074771305	2.44891089637624	2.90120677078214	2.94215613549866	2.41713965616162	2.07144292550013	1.90969146734749	2.39087844302881	2.29228030464971	2.03965529533851	2.50049012431626	2.50639169299598
PPP4R2	6.73304002965557	6.69236701874467	6.28140770730389	6.38619748464488	6.34394871938851	6.39984481987959	5.89998165038997	6.17453058755624	5.99247056584156	6.6850393853148	6.340144588192	6.24308826372378	6.32597343673775	6.62878894426484	6.6935464445491	6.11978745435424	6.28421666577685	6.16569186591562
EBLN2	1.34065249222026	0.740677010366506	0.0703683398997891	0.73376306807313	0.397830867362465	0.645472403947559	-0.0952560736609461	0.17273826543166	0.0419587486606719	0.996921974889677	-0.250986860948761	-0.198551130515317	0.589575488815317	0.880516963283945	0.836448237357214	-0.0722168833576379	0.266349580794201	0.696411772510268
FAM86DP	3.32936731984748	3.2551261817315	3.38602544898724	2.88936787614311	2.9772674856937	2.79215621282413	2.95799442558779	2.71604901191061	2.98846901155613	3.69622206671527	3.51800356557372	3.16496798206985	3.64512412752026	3.76098681371947	3.72441412205555	3.26012958769663	3.55239949922153	3.25469843212622
LINC00960	1.4827725847477	0.998973876668027	1.25091004868687	1.31107054587972	1.18069318403158	1.12083167412784	-0.453285878989916	-0.0899804522081199	-0.771265682419121	0.972146682120861	0.67602201597156	0.867100657843808	1.18786516576619	1.31384789168586	1.4726820624791	1.21909504017185	0.782367791498383	1.1668618756434
ZNF717	2.28511348211419	2.19440705111708	2.13508959070073	2.17548763562252	2.01440435731215	1.86971471747757	1.75658086630974	1.82697265103591	1.84555621586152	2.53083198066222	2.29852183289383	2.08856254162207	2.06453952099284	2.29117240104483	2.40086661286715	1.76307017197504	2.01370043090186	1.97267195524068
ROBO1	3.24075270641883	2.8524185922446	2.58706018270262	3.21602893810228	3.25491539194471	2.92750265217395	2.36232000700506	2.61674347907897	2.45491529582991	3.14426424877968	2.75683701454011	2.17494903243555	2.73843289520762	3.16089995474907	2.98628387321874	2.69129277625774	3.18219810814821	2.86590100755962
GBE1	4.69009512425176	4.81966161906105	4.49295158559582	4.68014263409097	4.65645138513902	4.73745323655956	5.36568194703766	5.5252760120488	5.3317379398687	4.85108340425359	4.88687131305038	5.13323361155706	4.19865118809193	4.44558169022786	4.46382318810986	3.84668386560102	3.72857313676065	3.94102627585906
VGLL3	0.625982052681355	0.776022824464487	0.274356189556609	0.290360677540925	0.28638872529136	0.184860723383131	0.754660009625758	1.1439606449405	1.05630983880653	0.993750615143455	0.567566131460336	0.177072088348919	-1.12399214455736	-0.204647768659586	-0.913118597815948	-1.52742857617947	-0.941530765644091	-1.34004942124848
CHMP2B	5.94531468174388	6.13556339201223	5.71661184283897	5.76835774712955	5.77278994734432	5.71591797449563	5.24950465446827	5.4535904173161	5.33209570045168	6.062388883186	5.87223955444381	5.78176103018343	5.62753949404596	5.70245383885609	5.81894924321616	5.58669253377732	5.36378993451429	5.45897167431569
CGGBP1	5.5818801692688	5.74652985351914	5.32779181485476	5.34960596087107	5.20151940348917	5.22162471403152	4.42975995290337	4.63904768930847	4.5599149764555	5.87441175152172	5.66642005994539	5.04821023008475	5.58246818952209	5.77199096935168	5.87873893919921	5.36693278848707	5.47210071532195	5.41939966562558
ZNF654	2.41909771466061	2.51172311194723	1.98813859948096	2.2752134007716	2.24796289637672	2.12956687858741	1.6076204160119	1.9555941890377	1.7052771133403	2.32892301166099	1.96832554557103	1.64340334736711	1.29575881929005	1.79692827300282	1.73196980497246	1.6203629190918	1.59777356560187	1.45317525913419
C3orf38	4.38301127373064	4.66246916699368	4.17335260915878	4.38433862281105	4.28762215028683	4.35397336645863	3.5703352254983	3.72209995321605	3.66391235261298	4.22750554857773	4.38804025636248	4.29451389996153	4.13406985120483	4.07892642681627	4.32950489606132	4.19637803679593	4.19523566480539	4.06867337404373
PROS1	2.61618639087132	2.78702743870124	2.24398095382736	2.61354847394412	2.68903391871706	2.48272376598	3.38266722167893	3.63315484242034	3.65416741999429	3.3368234439625	2.91972257998878	3.02325717293056	1.89664391156185	2.39931254003936	2.59964115700561	1.95773502334132	2.28162944460813	2.20028776352662
ARL13B	4.20250337168955	4.08741585684728	3.76632748872631	3.73192287932871	3.71785971149627	3.80856216041423	3.2769433273003	3.49034214850722	3.19571917819017	4.27242427414346	3.81075182592918	3.57321974409496	3.58267477956944	3.9537168369922	3.96309615029129	3.52390283299493	3.61918195218074	3.40882000136328
DHFRL1	2.05506933159363	1.87428404174117	1.73871240288815	1.71781259784289	1.61897406144736	1.41251179620526	1.87850987203255	2.03889942819646	1.68290406750002	2.25718129924096	1.89824115101378	2.11838064297285	1.74444425408513	2.13246101942322	2.22997409257196	1.60025942121011	1.72330081615058	1.49813195894612
NSUN3	3.08622897962652	3.21917304807063	2.57426459428058	3.27279745653393	2.91730893614005	3.20240001888077	2.96977218321708	3.13103383405423	2.97114193057346	3.52823016295864	3.20034871895392	3.04419782757595	2.94299927823663	2.99262882809039	3.16737055420827	2.57428098948638	2.63911041557875	2.60321676046385
ARL6	2.37041456594205	2.45526467836427	1.86531562454388	2.33949875480021	2.1303596568756	2.11227580222175	2.46665059577746	2.84118452038329	2.64788343061182	2.63730568234719	2.27603494314425	2.26249541757534	0.869967160315882	1.72318104549615	1.9718452747203	1.61804904820214	1.70253027003232	1.80454861414908
CRYBG3	1.82533306181838	1.47361574165397	1.1574425554869	1.63708545445195	1.65668974127146	1.53317437164515	1.35496694290429	1.78961870924832	1.37254049766505	1.80178019397544	1.46828941574309	1.33961114730356	1.40064864418414	1.84166367495146	1.48325991985355	0.739981914553542	1.34374399231253	1.10779990056446
MINA	4.30186076066745	4.43496614963206	4.07240927321824	4.19978930086738	4.17199307171469	4.19429354756198	4.0633442395972	4.28064087914903	4.16848654635343	4.50364925826951	4.49692973474641	4.3402484407739	3.86266675436125	4.21382572571166	4.03489459855723	3.82311085230459	3.80312408219733	3.63451146602431
CLDND1	6.14010664650979	6.25356557923586	5.86519161569613	6.20199706387265	6.02519578374301	6.0340217624662	5.6298256005196	5.80111334447256	5.60612942489197	5.9675447217811	5.86172795630312	5.87947762581609	5.79552572965147	5.7894121375683	6.14879152834851	5.98694379237178	5.95009327790795	6.03410445608937
CPOX	4.72638218842537	4.53724892368935	4.34456870983247	4.63988076589556	4.64488713388011	4.69173683752525	4.69588785168526	4.88974162908192	4.81723176450278	4.89353258696773	4.52939547671692	4.56044757821309	4.07435628016688	4.43922947406473	4.34315640104246	4.03271123392111	4.14309101617884	4.05787413144675
DCBLD2	7.12448203714581	6.90953037399423	6.66112672143419	7.11918838918751	6.99014708439731	6.91811081412825	6.22328162207792	6.64338578395726	6.45323740570457	6.88567297515616	6.45358774147271	6.54785931110667	6.43496129375703	6.81901517602871	6.70433512761619	5.89403366238391	6.10358119364306	5.99764868016625
COL8A1	2.2646751732785	2.02228293080925	1.79670344455818	0.750737039959917	0.342736682404895	0.208425353030409	1.61763676808537	1.70208282187169	1.52857742899011	2.54299572606151	1.93457166622262	1.74888769951095	0.964874094123713	1.37055667954145	1.26632229881558	-0.12188010450114	-0.127257198760159	-0.481913550982481
CMSS1	6.71935246795369	6.85313712262041	6.56779791649497	6.70372417726068	6.62963937222544	6.70171128998787	6.45358951162539	6.57092459139311	6.48369199503622	6.7244803667902	6.75433000739118	6.79637810555068	6.70300848016143	6.82487976025914	6.92893278284588	6.73270868295041	6.74022639141068	6.43845486713785
FILIP1L	0.79810316316692	0.660835936956488	0.36754850217202	0.454495817822582	0.577703221773743	0.60983872260763	-0.328350138831916	0.110875721814507	0.134660275797084	0.361347796652261	0.0225684407679938	-0.0238549747680817	-0.839069385473458	0.252102576619394	0.446073379996156	-0.61821870828457	0.149873834930462	-0.596028718180194
TBC1D23	4.48841404241703	4.77712515288365	4.03533403318894	4.61844183239849	4.5656306673488	4.49681453238792	4.21151434990584	4.4576684478998	4.30542576492353	4.52136810286631	4.51215198139841	4.48158607215396	3.78597117067156	4.2317986769781	4.30554358419389	3.8239511151674	4.0087122432402	3.83312027178812
NIT2	6.96995994778838	7.03965263374548	6.85776628422901	7.09341207384278	6.97583119743715	7.02535279084892	6.47160936811937	6.63538486704504	6.44997671595389	6.92517525603646	6.82269233020321	6.97253668402478	6.9018950962607	6.88800916759821	7.06497739069756	6.83879138712557	6.89160331652197	6.86628526332856
TOMM70A	6.15543596943729	6.22320267190864	5.96499897984574	6.06964017409182	6.01071829023311	6.05617797411211	5.85798455230938	5.99356695334122	5.94201847549919	6.14720477893737	6.19556584447489	6.10674645503222	5.65049825199068	5.90424189690415	5.99714620822379	5.74497628383541	5.73143040820726	5.77797223352557
LNP1	1.6329374949498	1.89756739853487	1.19582622023149	1.10657057478245	1.21214808471182	1.4269758830619	1.56828222939266	1.91851330002881	1.60919684720477	1.91800944608739	1.74406211279949	2.14884513651781	1.08176889872992	1.73613059700438	1.4740580754203	1.59955756979574	1.35792133642515	1.11436499799119
TMEM45A	2.85933215571809	2.903435996624	2.6039650215256	2.94697381961998	2.73811777120891	2.79379362475039	3.35111044069952	3.52028526164976	3.37845916473776	2.96133046945094	3.16547477444265	3.02473937586465	2.59697876893439	2.78264117959086	2.49349375249034	2.31924373428246	1.84408030395288	2.57296338543112
ADGRG7	5.0476234989209	5.07024933590059	4.73448824685235	4.97611082136944	4.83207054099216	4.91295148484841	4.21785300914253	4.36460839601922	4.17540451949272	5.02423198024023	5.02772796455827	5.03753895303873	4.52069407770929	4.5361763408995	4.88498036900319	4.57044939490775	4.67165083893124	4.71385680362438
TFG	7.20834890182698	7.19501948251537	7.15697902754817	7.08070181766626	7.03341740746297	7.00556734906587	6.96173172176597	7.03488008891654	7.10129636203882	7.50763352798112	7.46539602868363	7.02876907118209	7.07122953810696	7.25762295520281	7.21892262386503	7.10404503434278	7.18976053473924	7.11031546017467
SENP7	2.50126824402728	2.66685970898642	2.00175369486437	2.59160994524542	2.49270258958864	2.39484326212109	1.11012833237253	1.71299469725676	1.3365616710887	2.6968474683572	2.21580144747178	2.01943439658211	2.06066564974512	2.59390852435191	2.4356416492605	1.71176707338176	2.08327267795728	1.93927829143309
TRMT10C	5.76892237487869	6.01681473910259	5.48601472827619	5.62626395034134	5.58544038784319	5.50836957317087	5.81316985520021	6.14860646350218	5.99040497369288	6.25297634671483	5.73444939285985	6.15243254099664	4.85507405067129	5.33791199537521	5.44522439880601	4.65972573182679	4.72206475700426	4.62305587949259
PCNP	6.99272801955792	7.12381143753625	6.72612794221482	6.75083698630305	6.7902806765452	6.76717855736542	6.58905588589575	6.76721479006444	6.6095029878638	7.26933966789229	6.84313868753047	6.73733241061359	6.95164332947783	7.10608269805317	7.17270456276588	6.68751912316387	6.65127689182812	6.57350931623311
ZBTB11	3.99437121983405	4.0959936069914	3.54194431446304	3.87394325263822	3.67165144047256	3.80997168725297	3.38424370684434	3.87740837460157	3.44007873996747	4.15850238432159	3.79490023283639	3.53402776157485	3.46145852745525	3.86821838685336	3.84864934649578	3.02679510522271	3.27619898238494	3.09825324921912
ZBTB11-AS1	2.18137616386304	2.19753582426134	2.56428924801617	2.00258039182019	1.75668553124818	1.90850157533321	2.18644836451295	2.10538442651547	2.15042382881477	2.80833007970789	2.68213041500091	2.2786112593397	2.43771663202057	2.85949772100295	2.71292193394919	2.74005034223591	2.76062283841554	2.73897630654851
RPL24	11.2116725298424	11.3588232376252	11.0106607330376	11.3374091504103	11.3086776650871	11.4365764658389	11.5858692658747	11.5144017184592	11.4760395691721	11.1541083720546	11.2237081731658	11.6524848815009	11.0341947532367	10.8922704807582	11.1058944399053	10.9994225361323	10.8345168938561	10.8156208371011
CEP97	2.43141502256225	2.37393188221273	1.96665761757981	2.50996175308891	2.52947170319142	2.38574842513125	2.09306851521377	2.44720014743755	2.2204136873881	2.62354334502137	2.32099547253667	2.19530489468877	2.28881172471863	2.53642389503983	2.47252590065415	2.0525475450998	2.20752410806411	2.04916148478679
NXPE3	2.67639929278882	2.41067865549786	2.20908439198974	2.67246292363782	2.64455101912007	2.69411500982351	2.7887392111551	3.0577078710603	2.95154920385428	2.6093447863093	2.32343712420037	2.75816546790998	1.90503415851927	2.18253991392946	2.29786326067715	1.89910507195985	2.02286021918023	1.98504214024866
NFKBIZ	3.94396283575849	3.74880039760997	3.31116539748077	2.85675660559486	2.92244138840072	2.92046903491434	2.22143984858622	2.18082970814059	2.34733867232217	2.70939349425506	2.464582361404	1.70120900923059	3.19044296605122	3.63080994808429	3.3184033497517	2.25668095271197	2.48208406528212	2.42456973981246
ALCAM	5.97883129567576	5.9213639759988	5.4308763431169	5.82633054715815	5.72104747294031	5.73337663128969	5.54177973762698	5.94068176537659	5.60874137021839	6.07352505762836	5.63438929582598	5.6064541598056	5.4093989095468	5.63350894698036	5.67423577023594	5.12251524718047	5.22701063255518	5.14337134680628
CBLB	2.62246939078167	2.5218079997612	2.59534702423101	2.48516886831155	2.52920423323894	2.4301437510475	2.23324685650976	2.35291390437935	2.36993758860883	2.64541519570625	2.45291505507407	1.93007461780199	2.20497102145566	2.46110611959872	2.4942192717618	2.23162816607149	2.19221466746584	2.04658945566143
LINC00882	2.15665147661766	2.56182145614924	2.09314664685217	1.80741125219749	1.10563384006926	2.22027324513935	1.56298521032712	1.29439182246685	1.69517112958036	1.84955896807595	2.52904443931321	1.56369962621385	2.11056460425024	2.08513928521376	2.71417621150632	2.03432978128735	1.86801646881327	2.20133048276983
LINC00883	2.55719262005002	2.55674477162184	2.27771747718136	2.50683160724711	2.36328945792132	2.37880659944739	2.89396038110556	3.1899089179344	2.96036042011783	2.96089843084174	2.66953798240136	2.92823672715451	1.44886144306098	1.67819369564644	1.60259801969266	1.57750381912458	1.55466952778902	1.5375695246668
BBX	4.70754029046884	4.60501121641748	4.26077206885582	4.38676220529869	4.2376523567217	4.23041633548688	4.05547083514609	4.44958848675861	4.22033068315483	4.81167659591974	4.69855090507082	4.3224484590327	4.57085049849727	4.78930638319283	4.76861088904473	4.42470205161384	4.51058397486419	4.55810069363264
CD47	4.12276126064672	4.13715008727835	3.8518073121177	4.35498959126395	4.18220953771552	4.19205100352099	4.0887734402691	4.21440275343668	4.18811773591109	4.23271049824927	4.02135880968228	3.95462850697889	3.00456290929655	3.44552096946181	3.51563181651263	3.21163018251191	3.3736186946552	3.26330356475537
IFT57	5.05422899635283	5.27640410591307	4.79265901542008	4.9695185559881	4.93364990994968	4.99442487146939	4.729836471442	4.98323001455278	4.81341393757775	5.13164944642416	5.07493585651669	5.13321619444561	4.61111530603932	4.90575528723809	4.7754772017578	4.69208613433738	4.661895855598	4.52580380236409
KIAA1524	4.50031345923774	4.61986463470307	4.0303572095136	4.37167647112154	4.36280278959051	4.34430348699757	4.09375406058362	4.50255921274491	4.36800975469472	4.55369089312886	4.39866100587267	4.47312708261612	3.66483624977015	4.06379004500325	3.97521102077605	3.56251119406591	3.47059530834626	3.53888598524265
DZIP3	2.96311115566559	3.10077266788474	2.5079356886361	3.17925789362982	3.09774985095869	3.09481313658922	2.53386183612274	2.77978146054508	2.59030977530765	2.98547759130857	2.69156533642154	2.77609266943773	2.55252887824534	2.81350375021009	2.81365058252551	2.69610834185089	2.7014874031264	2.52832990446162
PVRL3	1.22178270335384	1.14417500512552	0.638497036431604	0.913931522241644	0.692651049505708	0.67526865409516	0.531312587494671	0.414905364590504	0.164928152102413	-0.983482630877182	-1.14027061541759	-1.41671574051328	1.09558072365654	1.32997727447357	1.27559330669318	-0.9236791723915	-1.012265958761	-0.619382265681356
ZBED2	6.48837077485175	6.38653338712723	6.13851317735109	5.95179343496033	5.820417192526	5.96326487998545	5.64925228272252	5.75964900305647	5.64413484079992	5.53773269524795	5.44766583048389	5.83465074160489	5.70432325010693	5.80951221572705	5.80063339708869	5.21472096121115	5.38124651783489	5.43093279834986
PLCXD2	1.39315005296945	1.22815913413123	0.727775465106828	1.0001822582193	1.21928871377908	1.23849920992096	0.487364600345627	0.894587143657629	0.547896420170153	0.12641937316512	0.852870716168582	0.719620226900687	1.14315099147013	1.39392934334245	1.31092010750817	1.00892061725962	1.4092272253849	0.896945369039288
PHLDB2	5.33390051036015	5.28783520500939	4.89511013411634	5.04773348348378	5.11542696709626	5.11309943165577	4.8511512651217	5.17617523589496	4.96491708447684	5.38405551147899	5.06984768023151	4.91559306843069	5.04676901180459	5.26137335418709	5.20224167787771	4.56326795094015	4.69367931510434	4.58934776811496
ABHD10	4.77250062807105	4.84730909989855	4.33941617383549	4.94625919326883	4.76488851022555	4.90887873902806	4.51575353798426	4.65705615896157	4.60148703879337	4.64308961660333	4.54654492580084	4.86111436277808	4.38000016559915	4.3031149538603	4.43195907642074	4.18061711186339	4.21555233032273	4.19624309095802
TAGLN3	1.96399782332767	1.85385573370559	1.54109906785696	0.583645053540077	0.111913635291723	0.115136444210371	0.349128558153509	0.645319789076767	0.33857727991655	0.0229487491336785	-0.423693482571511	0.177661998657559	0.886494456357344	0.456740820088424	0.48246673034132	-1.41060153532251	-0.518021158743021	-0.930950552540682
C3orf52	3.49347404525164	3.55708600564885	3.16829402775043	3.22917516003267	3.16796601006813	3.15404295926266	2.95723025806864	3.02536031756876	2.9259990992092	3.35059197827109	3.2958150745763	3.00077658954354	3.06345948460319	3.22186368821523	3.1370747596209	2.70023820098541	3.1661414683445	2.74252220583507
GCSAM	1.14774973567243	1.4094153993799	0.498273958453881	1.49150646314526	1.11088544487455	1.47184880584829	0.474137725177645	0.617459118838322	0.578972771619004	0.738479942220872	0.74693543895479	0.874577513577405	0.457604726303741	0.449372844502253	0.954833992143517	0.0595431177503127	0.282670685620166	-0.149412099117183
ATG3	5.73377580659496	5.75747166875014	5.61063500907703	5.47799708915765	5.47600500040241	5.51947874566613	5.45472009523586	5.6145295822092	5.50203540440715	5.96353008701555	5.87962912366482	5.8754813257319	5.5011004151827	5.74067510691846	5.69657887124228	5.46871075268097	5.47272430606745	5.36551846446047
SLC35A5	3.97720961842716	4.2235464313093	3.60217548375978	4.23946041847018	3.96222124592968	4.01973827082107	4.05652200284346	4.4198881197391	4.1443707975541	4.24224247095434	4.11197256058806	4.18546041582766	3.51500745404801	3.67673584125262	3.90603902378075	3.45412598362526	3.56057416626073	3.36475388750927
CCDC80	2.27661279481095	2.17424805578059	1.96102706348287	2.42196398355464	2.42184044712739	2.50563496297365	3.02361280568891	3.02872190867757	2.98401703872309	2.7466574929367	2.42944594147551	2.42572647847758	1.61036480139726	1.45869602541095	1.40858011330427	1.9537945137284	1.87965403003577	2.06421168684451
GTPBP8	5.16097710523689	5.32142164034907	4.90162899213319	5.15254481956549	5.12609080658887	5.1054662404866	4.82800977802482	5.12870240118302	5.06397919201721	5.04890810640779	5.1563292918936	5.25692077163672	4.31420803491049	4.66376378373894	4.71520255808399	4.59640816727003	4.728774243588	4.47280700841251
C3orf17	4.94756717885307	5.19994393312818	4.72326244208341	4.79076884646645	4.70777593076724	4.73105555337309	4.5129949940456	4.67769931124158	4.64725130784949	5.12057960980395	5.08768992099933	4.88164814694874	4.71338152055186	4.85820432890763	5.07455894961607	4.67895520330684	4.72160256510018	4.570981885644
CFAP44	0.0351159080139027	-0.274797151546868	-1.57599882595854	-0.368046432708896	-0.792983639478305	-0.900437061715772	0.207642857853484	0.635104488161816	-0.140394179431902	0.174635002730014	-0.843163930171299	-0.687219597264594	-0.636164059252692	-0.199266231168082	0.0461716601001714	-1.50814388803494	-1.028639494401	-0.933058447915385
SPICE1	2.98926180040896	2.90821295576632	2.74811683273756	3.05578071473908	2.93949914716096	3.07974249507096	2.6439463001293	3.01128605226827	2.56000642750359	2.82808078249691	2.8638645663615	2.75670929160956	2.38145507895083	2.48090644456642	2.54303582043847	2.35324859557286	2.39861037746771	2.35191741103651
KIAA2018	1.94270151773688	1.51376741306131	1.50591715061437	1.67169516020361	1.84695031748332	1.29299577159033	1.30857317876945	1.64907451560574	1.43648760699442	2.17517172821693	1.80061518893627	0.992253639788024	1.45353672566762	2.14100673575402	1.79252767619795	1.16810830531277	1.48900502475254	1.47405999262831
NAA50	6.72432829551085	6.75230753703223	6.46777478283632	6.43076342863123	6.43439144659735	6.27339025142273	6.46201719229196	6.67402842352308	6.65245092748109	7.1837736654533	6.89957557864536	6.6448453909745	6.33671322165428	6.6353578034112	6.54603122269544	6.11684119661265	6.12965027500272	6.06947340725394
ATP6V1A	5.1050681781667	5.20691796226791	4.94095917427027	5.33939145411915	5.29860786500815	5.30490427067975	5.32755974911267	5.51052274388488	5.45405230077994	5.32145615941817	5.30961286552725	5.30249128556552	4.4853192762873	4.77428006550308	4.88808790258129	4.75387593795606	4.66617441637634	4.75779812784952
GRAMD1C	1.22729764012473	1.36386346780015	0.728783285644416	0.852864149960964	0.660761111249649	0.783467797587865	1.31177318430064	1.83501952395213	1.45774048063123	1.19677440466064	0.75302508557686	0.961805729182569	0.657095851742251	0.718425619319663	1.14799718646458	-0.147508541698465	-0.294325678546742	-0.13662704213327
ZDHHC23	1.8152994734931	1.41769293921667	0.940877741330668	1.54982468548163	1.41707430214158	1.5221753726959	2.25444926718373	2.56105133181176	2.29097977334528	2.48443315131676	2.04312205326439	2.10194611166038	1.19374154938183	1.49323361409284	1.82415747735704	0.972663424546746	1.31748420093566	0.952293990127504
KIAA1407	2.01262092959127	1.93384301087852	1.69649374768791	1.79991448832769	1.29543851657307	1.54235325463353	1.16788367212663	1.26632621938326	1.05012747067278	2.14028686866094	1.844252718874	1.44623812153784	1.36788989237989	1.92400993014282	2.22624412465774	1.1329101151216	1.41180202464864	1.18919385110423
QTRTD1	4.86824535383233	4.89352410871767	4.57298831819928	4.61038408646552	4.54506820394089	4.66818382291511	4.53863679664585	4.79821281965978	4.65406077198469	5.05058312992742	4.86970412592775	4.68211378081142	4.52009952691353	4.81828840767781	4.82973927608237	4.31518650206299	4.47273378762637	4.3859146565932
ZBTB20	-2.09837902497449	-2.79384433416969	-2.75856079872971	-2.6066365645901	-2.08407328359237	-3.16741500017842	-3.68044214506541	-3.46517090952572	-3.61236351618754	-2.69409255720013	-2.98777128598895	-4.74148471486771	-1.98181766030319	-1.33656638047345	-2.20816945268455	-3.22012375767328	-2.69989238763995	-2.94369663311824
UPK1B	2.85578050034308	2.82173295435026	2.82315725407955	4.41309207552186	4.27125870407794	4.33987959657951	-3.18784998272913	-3.06158375324819	-1.72155847721378	2.18376520513656	2.02565303964877	2.34343333660321	1.40926050106776	1.24559482854906	1.81551531341647	3.25427156669046	3.18099821647453	3.43378126307951
B4GALT4	4.46807008157105	4.4410220355181	3.99368217274824	4.37446901792834	4.14689117754709	4.1050260969372	3.99752724855551	3.97372299712541	4.01379975839426	4.61658615841556	4.34109716257597	4.26316844644348	4.30257463389555	4.21123240092609	4.17736262787345	4.4175728659938	4.44558050106815	4.34950302416417
ARHGAP31	1.09667715984724	0.839354360236948	0.889572173226517	1.15092727012509	1.20717706769089	1.02948018430709	-0.405896228894524	-0.897013977827113	-0.273649104582588	-0.491263677511451	-0.721620573509729	-0.737303701260166	0.832527610004891	0.989207133147474	1.21078993221895	0.793731693132109	0.916627565620052	0.716945873374071
TMEM39A	4.43669611304681	4.40733410723055	4.26892484013336	4.05343955740539	3.99565755101656	4.04717591697599	3.41231576176564	3.62638759776975	3.42477714752492	4.5273860247927	4.46236522713712	3.87040430922934	4.70948726189072	4.56373253109659	4.68323691524951	4.55245693807321	4.69925586525572	4.71605472550958
POGLUT1	3.33693267241299	3.30574699044214	2.88569495945248	3.42779931221521	3.0320980693606	3.02230845491945	2.99924910861265	3.35552613098186	3.07739509119701	3.42770255307185	3.05631608922456	3.11479497171732	2.8235492378938	3.05762119033056	3.06235864217848	2.78295924880162	2.81571728342937	2.77449038259283
TIMMDC1	6.8948541953742	6.89130726560889	6.76444446998251	6.75230309228693	6.68139740394395	6.80712303796135	6.79390092502842	6.81213608203332	6.72337425581214	6.89011306642659	6.99246335885512	7.17166201247669	6.84281358277191	6.8760936983366	7.09317316172005	6.80753940936826	6.91855219745975	6.72325589501697
ADPRH	1.32646085330431	1.21459614253321	1.14519151665667	1.21422504610661	1.11008396473464	0.966578622248914	0.901010454333142	0.996410027870675	1.05485417627436	0.985725172041401	1.04201648585766	0.866329242993989	0.98164475444742	1.34664193796886	1.5028670071677	1.09309682734716	1.36756075836819	1.32525927281564
COX17	7.36586001797209	7.50850586732	7.13907675233447	7.59990324376056	7.50486251737102	7.58649635366276	7.50169509430866	7.42256352169548	7.36914066488376	7.47397887759216	7.24477323573344	7.54585883905453	7.19026565306737	7.18778599633842	7.27710478909346	7.13499435676726	6.99722789065428	6.90417480662718
GSK3B	5.61477231225421	5.2697372859062	5.24674740451054	5.58993657797053	5.53520489361317	5.40515307951454	4.55935519729362	4.80461215941378	4.71065693291754	5.44366780449372	5.11080371189625	4.79626409205992	5.07722533543039	5.49253436557815	5.34911984432759	4.92825055692215	5.1508556746965	4.98949728846959
GPR156	0.050213035564846	-0.216822643849359	-0.201368172807428	-0.115872552832673	-0.232687464239752	-0.139037574193161	-0.0535979540092516	-0.0883236012006094	-0.0951643218034627	-0.16269846677649	-0.795144907747798	-0.824662360594753	-0.0325168461635018	0.366953619585772	0.371617914310838	-0.384911518405227	-0.0850146796109445	-0.342665847930695
LRRC58	4.62811380291947	4.51526233953504	4.13893617653858	4.46133040606659	4.4604868816289	4.28689408157602	3.9107836853826	4.33306960809176	4.16907258293195	4.708063328047	4.44505367501118	4.17158016773792	4.22825484045059	4.69719358299646	4.5262921270245	3.91594318763522	4.08668576591237	3.85666580337003
FSTL1	5.61910681573185	5.48010928914058	5.35834481944369	6.21563862213516	6.14928917464903	6.13954662887485	4.73033621141016	4.78271401360767	4.74687342128227	4.90660301893072	4.6289634213897	4.75778313764802	4.98513060331961	5.20586216202532	5.22833506813036	5.68429904522464	5.82173039535383	5.78148122285309
NDUFB4	6.59732849372442	6.57109626856564	6.52851322756799	6.78461253371447	6.74531196144174	6.82816192371424	7.04947490358663	7.07045024463457	7.04587026043107	6.70351371646037	6.63810047750523	6.98537709536704	6.34283810684423	6.43555661216849	6.50630688065901	6.45378569729982	6.41823771853667	6.42735070567335
RABL3	4.15276180351896	4.30382600091033	3.97222578391148	4.08954756257623	3.93439187834491	4.07495281175382	3.81375913206438	4.04485533476576	3.89916736412514	4.39143585856344	4.33538444980462	4.29671800405335	3.91706215146348	3.97071215166372	4.38308278075856	3.9220950276945	3.94249021396585	3.87194068737952
GTF2E1	3.81575140374577	3.94133163239545	3.60975650687829	3.84363417785481	3.74474460030165	3.77582455248691	3.56250276412745	3.68269447919871	3.6327935504143	3.91677429631699	3.63607552536088	3.82189867107203	3.6648693510296	3.72266692771801	4.04048910770271	3.63076243851303	3.6075396543956	3.64610860487105
POLQ	2.82697927436331	2.58860135387185	2.14272150254533	2.54969322664142	2.52935518709607	2.40353355890603	2.10383590997744	2.58555633205619	2.24458992829604	2.86498996316885	2.34985785323042	2.16016449000085	2.27311070939744	2.92672720261468	2.7586262261556	1.68635389576838	2.17067530570009	1.92461211165555
HCLS1	4.91089669933129	4.75287509953523	4.77034303269456	4.23748562273302	4.21701782909299	4.37741283762812	2.63072853636224	2.61357065728691	2.53800648796387	3.38580392571616	3.47749954615585	3.514134614029	3.6655348678449	4.09462451300672	3.8826390064665	2.20340505557784	2.39120024374028	2.31761380785633
GOLGB1	4.34393913152263	4.09952181577121	3.84371818654412	4.11460008198009	4.23405243477115	3.87306422589381	3.65040526021745	4.02335023986853	3.77379313310196	4.48370962135219	4.17759525589716	3.71567518506083	4.22895171464921	4.61612839979681	4.31327532694793	3.71653412283321	4.08029428890862	3.91476822666803
IQCB1	5.61306910918239	5.64168212232592	5.39773659337492	5.10821197743018	5.07883607545229	5.15111300157852	4.67625022811239	4.86845410419749	4.67505833546324	5.9784823139465	5.82492092860735	5.14262292248484	5.53103993062005	5.6857696627857	5.73384927872981	5.3343524325249	5.34188341284766	5.30957962032622
EAF2	2.38046423032596	2.62451207014515	1.76544175622326	1.87592310492212	2.18018460927522	2.08678922802525	3.10610995769599	3.20659080993531	3.1507002336515	2.62465192319825	2.84240665970862	3.2399886088918	0.671293800039591	1.44113271573398	1.65985213891246	1.49011534168142	1.48365206651146	1.20198313830726
SLC15A2	1.89487806353808	1.77802548170473	1.69087028972729	1.38979661069006	1.31980255603598	1.43840214761933	1.68358227546086	1.89618258013202	1.85423237760913	2.22499141194224	2.27760620957568	2.11331124354242	1.59475280331998	1.24710626441794	1.85477652788108	1.31419244406515	1.11878033621464	1.37175773491553
ILDR1	-0.884179576427628	-1.19891761477053	-0.783365548583406	-0.487195000950272	-0.346852072860227	-1.08059485810779	-0.23189290004944	0.0818567022581234	-0.00471121081546682	0.784734115494007	0.863326104332755	-0.696141208773236	-0.163631523713914	0.312848449289885	-0.433771743409871	0.0848290669124124	0.153337126489367	0.0224096431663069
CSTA	7.60168999686891	7.79296612099758	7.3909102396727	7.97111589746426	7.98212758841331	8.04596485327028	7.76365556687177	7.84166498335719	7.74101227168731	7.77753393327881	7.77622671067676	8.23789723245305	7.15491789783129	7.01569470296171	7.29186988577258	7.29805772861491	7.11696717342708	7.14352256468964
CCDC58	6.28029204386551	6.61329386563175	5.89046567831176	5.71633102304149	5.77303080151963	5.71771839946852	5.95562556341504	6.3080995419174	5.93544558398031	6.61032948429941	6.295366771708	6.57973675820034	5.59035033901172	5.88297705403408	5.81819112201583	5.3134763988631	5.28947471179079	5.32444369907901
FAM162A	6.96483369536118	7.00827510293556	6.86859102274758	6.98980983867456	6.98362071762593	7.10401924136166	7.29462267953953	7.38692192225301	7.29289138756546	7.04607499886145	7.20748955357634	7.4368055290106	6.43442861807952	6.43249896740018	6.67911433496059	6.4736236365008	6.35216157039212	6.5594282551353
WDR5B	2.55831052115402	2.55550296259596	2.1222334894301	2.22255652708249	1.82439533156468	2.05518557480148	1.77880133685688	2.29709670955905	1.935761246821	3.07410990458332	2.6544347204784	2.64283564798528	2.45570655660826	2.60081143605272	2.82520659675814	2.12559605491482	2.50884708340467	2.16190989418934
KPNA1	5.45222568768394	5.45818726272742	5.31689284596319	5.46772116191868	5.38701444383104	5.41785340899082	5.16567598746253	5.26021034295415	5.19579413729839	5.48107381992895	5.4328142736654	5.23629590926287	5.1717646402836	5.26021359844137	5.32137459635275	5.19253530716541	5.27081519432847	5.32816326193637
PARP9	2.62607299789858	2.5814455203192	2.50396926617131	2.02968922066385	2.05868592808125	1.98836907821602	2.3524307637309	2.32402471299081	2.34441826555925	2.86364085506539	2.71312878202153	2.46506666693271	2.82183601490703	2.70175307366565	2.95358852675453	2.02716275360835	2.04473696236816	2.17224093417108
DTX3L	4.04346786796406	4.00281926344536	3.86427841558164	3.74855748829848	3.65324918039125	3.62475982178319	3.38145691628895	3.44165842670626	3.38793297910494	4.13764364875474	3.91751322368864	3.44565986345561	4.04299370743523	4.25069657760493	4.26019545815964	3.53802393949193	3.5816169592318	3.70784539980564
PARP14	3.38346822331388	3.22530729442518	2.88271059156552	3.14251184322511	3.09484309285879	2.98941288347144	3.23096687566762	3.42819402379265	3.18938255039246	3.74248841349211	3.35108732032701	3.15961948620815	3.51727203411265	3.70770116603493	3.57018548949247	2.8057823134406	2.88722463994993	2.72336548763704
HSPBAP1	3.85051412786811	4.03126490019538	3.72388354448498	4.06762142358151	3.81740911544561	4.02934629716305	3.41921021611968	3.46608772639121	3.33422277692863	3.54024194473578	3.70187280636911	3.60559132576604	3.78681969767709	3.5555547915572	4.13524170360777	3.59513983942507	3.84481844417921	4.12097173630665
DIRC2	3.64709632318402	3.44116533316798	3.3727259394173	3.63764305942881	3.72565863562756	3.63345142424648	2.98246326550238	3.12130327140656	3.11878960444067	3.78615464835211	3.60766625886992	3.12190128945138	3.41761678336671	3.69902142869447	3.57010758005769	3.68868072082925	3.64607175141122	3.62596010813823
LOC100129550	0.65555051360165	0.394686776991132	0.180195455945595	0.678219866936056	0.922695482687113	0.558030851385115	0.379163119354778	0.183501253948362	0.414820270540272	1.1928116898339	0.646864449705933	0.185126148283501	1.10925753892281	0.997894650049639	0.648426176974065	0.332630454112014	0.497119187158557	0.566979955086505
PDIA5	5.58797566016823	5.4223415902498	5.35574305047493	5.32908307200955	5.36267221660741	5.39763027475759	4.85203105984028	4.87070871547842	4.84367455308145	5.59843257884357	5.28772040328129	5.14896475510114	5.53481376839008	5.48932543947176	5.46874709015466	5.60266041156247	5.59894530777265	5.63872456258991
SEC22A	3.9037451613493	4.0361070241616	3.749096440296	3.90595409786414	3.66515198178224	3.91850943329633	3.90904515093114	3.96357396687258	3.85468752887488	3.83595531823025	4.07885935586681	3.92503351743508	3.57780893825083	3.59601687259727	3.94352667312539	3.76644643652075	3.79220315579496	3.67917222042204
HACD2	5.91948036043139	5.84073563217368	5.58458327206734	5.83941668039109	5.67286432855124	5.64446150774792	5.50021714346612	5.81767896336124	5.73563572494561	6.17288171456669	6.15933184834826	5.9562069447507	5.47032356078934	5.6068265119584	5.74216737909812	5.79276193084206	5.75195002792264	5.95163734034543
MYLK-AS1	2.22566083468385	1.95678152668219	2.11413676067341	2.59041208963126	1.85249408524062	2.18810309095309	2.58102267834956	2.6360684691015	2.50579300929979	3.06850416068874	2.96433080231175	2.88876500593106	2.65741872510503	2.35170660779224	2.14475152696092	2.72902220059346	2.48028700473309	2.67620902484126
MYLK	1.7303007350605	1.21626125337289	1.36637061189372	1.92298921120159	1.94686024036627	1.98670164052107	2.79740682187405	2.9537762094971	2.84806537311281	2.37839032105122	2.18798573598755	2.1730763258626	-0.115289968768479	0.590105238047119	0.652215984958235	0.00311307817037174	0.578369521259228	0.327205455521822
CCDC14	4.78940873317962	4.83205136338724	4.18005759030061	4.67536673821555	4.36304796650674	4.52642991474246	4.23209078896628	4.7235201851572	4.29976467803482	5.07816387093835	4.47779176545935	4.58861532844172	4.38268454870105	4.64626964066317	4.7335627785514	4.23548929570148	4.41681868133735	4.35510540566406
UMPS	4.4112419584119	4.37432028231897	4.23182044640301	4.23438118339157	4.18955113825503	4.33892339921867	4.4730350280957	4.52482367330462	4.48544768732848	4.39131818762061	4.40215744976397	4.68099696194528	3.89121187400092	3.97595001326717	4.09783533493844	3.94249451830989	3.95831358043368	4.00078329045973
ITGB5	6.10214354815567	5.8600499037762	6.14278208445243	5.86925929788345	5.9476827563091	5.7659461898221	5.50017406618581	5.59591432604382	5.61893637293441	6.16470297847363	5.9295101299169	5.64294511608408	6.03963936986804	6.25831539452323	5.90560501705593	5.87503925493171	6.06171217344591	5.97362471732433
HEG1	1.8750737708925	1.35542148445416	1.40131984798685	1.83379198921101	1.77235693279999	1.42005197393437	2.6920985381466	2.92755942153667	2.92064015913447	2.78762720879299	2.22656205697722	1.99235889605633	1.18607704859464	1.36002050889295	1.04981146626461	0.753698415406471	1.00301133718815	0.968720631751891
SLC12A8	2.94471420236514	2.84363386512465	2.93678274102406	2.91208876838463	3.05819408489661	3.00428975466381	2.33142275604878	2.44783278978471	2.37214246774861	3.02700346576776	2.83323596566432	2.50018510818314	2.97783661742405	3.32455568754174	3.24320856157939	3.00073084116092	3.33114795591289	3.08300945305224
ZNF148	3.66297707898475	3.56735303648305	3.11050097663855	3.32418239491871	3.2930146965116	3.14160193181927	2.80569318731952	3.22027188475313	2.87218097186129	3.70488133052212	3.50287615751125	3.17986421396111	3.37126883295018	3.64407775829746	3.63840429331765	3.09756795634315	3.25457985844212	3.18600580366405
SNX4	4.44875294220713	4.77634193080095	4.10133352093987	4.61823287612708	4.49752352304919	4.47733314181314	4.60289664703078	4.93606121447094	4.73887781015147	4.85802943204046	4.38649906382177	4.79571663950856	3.95519828732041	4.11502363211539	4.07585617353121	3.69334275816896	3.83455336069157	3.56897439902737
OSBPL11	4.20411028684027	4.02771315668529	3.81860459252001	3.71856151516595	3.77461511971223	3.68210202173307	3.64863002908299	3.8694442174118	3.75003787480891	4.1715926556925	4.06387772691551	3.70987719458384	3.87430905800407	4.14604339174989	4.03587550883569	3.5758394916193	4.00308500734915	3.81559491044679
FAM86JP	2.05932490119022	1.76871334494297	1.96028553516721	1.41093505644956	1.26941970441416	1.40626051078879	1.26152212943941	0.837908317354649	1.43424409522112	2.27721340713645	2.08270772903856	1.57283767585814	2.15683121963699	2.46764715429514	2.53231508650312	2.31090741588544	2.29839137074875	2.38930291595102
SLC41A3	5.16624528355524	5.07084104625509	5.28494486985741	5.08981202398363	5.2285563978482	4.95966744717021	5.11498478048387	5.06111291871715	5.24557320011718	5.31275569507646	5.19122204651082	4.87753221056444	5.51550345876002	5.66986478529199	5.38098750893957	5.39293349837204	5.35919427361371	5.19356272918232
ALDH1L1	0.503208817361672	0.778803168317234	0.670556596461595	0.523261236489366	0.477632942323015	0.0957933114083067	1.37019969379735	1.20216894736813	1.32716106288611	1.08665316709396	1.32453460345625	1.23026870773451	0.68425589699133	0.884856664257582	0.455500356336229	1.15137005558144	0.895297683498056	1.10266472335233
KLF15	0.853347615927667	0.221145595413802	0.624546611130094	0.337725035564461	0.644442417601682	0.612425122948139	0.527093700210938	0.713765169010659	0.017889493538962	1.33647787392623	1.12256652018202	-0.312529295532568	0.804152155757911	1.07022465357913	-0.0022928313298902	0.86357892199422	0.646684762708928	1.01226611203805
ZXDC	3.87466207668481	3.58012023669865	3.63969057835787	3.87426177757901	3.86854224566289	3.77183261207492	3.47702352773131	3.62011912820851	3.49076759833119	4.02549720931984	3.73532877907885	3.05935193339782	3.891875201273	4.2884871737809	3.96464057292184	3.67976843280231	3.91762401617282	3.89335962124665
TXNRD3	3.70639198909487	3.44900205147862	3.39972513644058	3.63070040255685	3.5238764939664	3.50047816201531	3.0343261911302	3.08092371645136	2.96849056596933	3.60483660925066	3.64129615176947	3.51125022547978	3.40472476131049	3.43759808283867	3.41990064712096	3.59197549184991	3.64871857021432	3.50293386115691
CHCHD6	6.27049509268127	6.2239196982119	6.2922375495343	6.28383242497735	6.35385444096006	6.30495981075531	5.88612002657485	5.73376073546393	5.87753145068399	6.22969363331437	6.29306806871819	6.0809029373418	6.36289886080592	6.47508004765732	6.16843140687885	6.33647031773617	6.3718679707796	6.42905204685318
PLXNA1	5.83125453716483	5.26600058867147	5.49792208947759	5.82931943141015	5.95334311915377	5.52094725672029	5.39497535586209	5.59474574570542	5.53021934406468	6.1510189267486	5.42944121613657	5.01978558647376	5.66801459927288	5.97092590976405	5.51018529734272	5.43824622118367	5.63164810770487	5.47071628194924
TPRA1	6.17248349280028	6.01368075606972	6.23663495274356	5.91525404532053	5.97854830940497	5.75358721260181	5.41382729723372	5.48675306894767	5.47543290045685	6.573795509332	6.27121144556426	5.68398945807397	6.69151467630162	6.86305111600438	6.44717978642137	6.56882145684425	6.67920630824822	6.54235225245555
MCM2	7.19169544038832	6.98446589132556	7.22769675989156	6.97952310219069	7.02854002380707	7.08315134764725	7.58842413672322	7.57975447413592	7.63822708603842	7.30892438204726	7.39840679163479	7.19574947870145	7.04228155197677	7.27815648514345	7.03496627816626	7.03869348979975	7.10837418622976	7.15358749024005
PODXL2	2.88218118174574	2.60958637370285	2.87034811133978	1.85481327324789	1.93291004675516	1.42582170969821	4.23269008106183	4.31846873658646	4.26648889529649	3.33949274048453	2.89069073311254	3.40992493570074	2.8553140153175	3.10591838081227	2.6316502271638	1.25201970028327	1.44623230370065	1.03711818931124
ABTB1	4.07561853050088	3.85657635479985	3.94608304850612	3.9993370776365	3.93246518470801	3.6975940365277	2.94380940609374	2.94572888503251	2.88886400849833	3.33989414189369	3.25374219115474	2.97801787298931	4.3950503406287	4.59687682453187	4.27886941134312	4.17825023381553	4.18635367379459	3.96113092402296
MGLL	3.86521817025087	3.78819151825066	4.01411627231427	3.62721127866987	3.74069732011814	3.65572674840807	1.83135900087099	1.96184981621366	2.09551841929541	3.0939644694798	2.86645055591875	2.63158768852674	4.0655629565434	4.49744753868327	4.16855001838506	3.3041096198769	3.39926816111553	3.25273757513118
SEC61A1	7.69583798448124	7.42310699486475	7.69522448975086	7.51830859224077	7.49329397847832	7.38889421389415	7.26075192111351	7.30342126899332	7.4192020459985	8.16159590571964	7.78173284070283	7.42581235779739	8.0444088249433	8.1860368436934	7.89779693359669	8.02122165487514	8.13301828531645	8.11303392847155
RUVBL1	7.93722160274743	7.95939020430976	7.9096318811658	7.86681121202444	7.78956027327584	7.96326324298761	7.88076670627528	7.84911001365869	7.86120646090646	7.80160092338165	8.04591723771252	8.12969781870436	7.62795982303253	7.66603549460711	7.65840067916603	7.6431196270165	7.71953148215553	7.70597562330283
EEFSEC	5.11453448929628	4.99517634396984	5.16964965941651	5.06760107314173	5.2292957480777	5.11962775481055	4.61850676778638	4.63190508030409	4.62219056294883	4.98926034448696	5.11478588966078	4.82728003635886	5.18915335692929	5.32995438020864	5.00309620870474	5.24197674533041	5.31696662609751	5.3519713982968
RPN1	8.4986265605328	8.38541151676626	8.44102452454505	8.3662160632696	8.28487550084336	8.33288445152844	8.09121082237841	8.15020892748204	8.06762166881828	8.51539011947169	8.43317703210185	8.21627193964559	8.52353681699141	8.53022335974946	8.51189934100576	8.69526950425981	8.64993752181109	8.71423378975345
RAB7A	8.07600485853624	7.98732299325062	7.97420181356511	8.10116628952515	8.10874082604598	8.13789493233213	7.80966592490176	7.85570851385735	7.87009764214804	8.02661993573064	7.95514890940732	8.05022449257152	7.65377924161491	7.88612954424263	7.87784813769072	7.83684927329542	7.88219216337715	7.81857689409679
LOC653712	3.33354345181585	2.48839849734516	2.90262333709011	1.90013556915873	2.23312357519117	1.83511468435601	1.91576725729128	2.32234588403785	1.95066847707835	3.61786443865254	3.35059811231566	2.71909535790565	3.72958997612504	4.17686566813428	4.09935793078736	3.26279716413408	3.26037960943276	3.34262601741677
ACAD9	5.78835945180109	5.73035081043824	5.74923769368279	5.964726304436	5.86232656744829	6.00547081581976	5.56085500568036	5.51462217804468	5.51309355133131	5.47428871409257	5.63364627832014	5.64776899301199	5.15933770480844	5.45505623866927	5.244445936849	5.55609845552131	5.60516105227311	5.67393027636657
RAB43	1.77971882192149	1.09470886725953	1.69256571072976	0.994398884579308	1.28921487100782	0.822043955665262	0.581389081191399	1.00895973343386	0.501231739668248	1.07192588787424	1.00296722208131	0.550243810092864	1.39422825604373	1.75084324283121	1.43336619973882	1.4345032700524	1.77509456968173	1.43670414638682
ISY1	3.61152743294029	3.60899156836437	3.53600416187319	3.35834503751316	3.30874880678407	3.42113767397975	3.56740814923969	3.48496064161411	3.60403211538513	3.6924653925731	3.96078895348611	3.73288554507076	3.66338167901315	3.59092514368832	3.57242436650792	3.57062467204315	3.51018660446137	3.4714665592354
CNBP	8.14358625942241	8.33196634069878	7.97927070372668	8.29387239755859	8.21215849746303	8.24496618218432	7.68218052840437	7.8746704392324	7.7368464939291	8.05229775304597	8.13585780264184	8.18433684910269	7.7234816188001	7.81889924328294	7.99370075648891	7.86780329847045	7.8034259315194	7.72298232191562
COPG1	6.87954479337269	6.74362755922002	6.9501675701887	6.84820478054846	6.91214572715015	6.78657240275124	6.73853604698714	6.70050482820671	6.78437572779378	7.04676918080307	6.91666827775548	6.78852414460645	7.03744669636159	7.24116586894585	7.05946110594095	7.15497938858924	7.19911656649751	7.09845781360527
HMCES	6.95305653294446	6.8112937409948	7.0033789740953	7.01708195517216	6.96273517292703	7.03379490990782	6.93946461584455	6.90481040314877	6.96120937991834	6.90347985172425	6.99932406408515	6.98337724063151	6.77427636339379	6.95181826820835	6.77738204181032	6.85524435437787	6.92138843719832	6.88649895968542
H1FX	7.70920068097107	7.40400485172131	8.03807630948834	7.30598870628013	7.46805619899412	7.27516216072291	7.22010518402824	7.1039418023031	7.19060630530155	8.12625993110723	8.01675373317547	7.26721660038989	8.55152180336166	8.62333662645168	8.24849943859786	8.29573730643385	8.37667789808972	8.40404593646949
H1FX-AS1	0.648640453143516	0.238511185656779	0.373665377906457	0.541102611417386	0.71327787007578	0.558644859303941	0.0262956170153265	0.654108339029792	0.232582382619723	0.571845564023599	-0.288402211467303	0.176757152406738	-0.281039766330094	0.655973539790573	0.289621419124693	0.0355923269378113	0.390630719924556	0.419574573379884
RPL32P3	2.69055270600282	2.54734291469507	2.6142815872561	2.21814861404271	1.8847586078945	2.11521117395274	1.97187414777997	2.29532833339937	1.86034522181819	3.40281139163591	3.00526989413522	2.28583441545426	3.04173270188709	3.26180901628942	3.12406716966584	2.37630321005494	2.60719812613857	2.78669327622707
MBD4	5.17895797229389	5.16156199369649	4.83128210094962	4.90700758269058	4.75036324385685	4.84777295184909	4.65554698494942	4.99944909889988	4.80269752092493	5.40781281290442	5.19424144361608	5.06533398924778	4.77591578723776	4.93466247038634	5.13159942067358	4.60645342363887	4.70064845073071	4.70749119476152
IFT122	3.76081761938977	3.49518251822316	3.70507070493372	3.87521316151535	3.85727311519269	3.84397718677956	3.55736302323486	3.61782181111957	3.60060687348285	3.56460084453678	3.526778553177	3.37644498839434	3.61785170470344	3.67570169176284	3.67406599813216	3.72942886713018	3.83913700685141	3.84980580191217
PLXND1	1.64044348710701	1.44808426570412	1.8355175468456	1.90230763137245	2.00370946533062	1.55560807047603	0.906000726696781	0.803491532038848	1.13463400449261	1.40687643022071	0.913935058563422	0.449175214695584	1.95477515767155	2.34838365208477	1.69927818910732	2.23963961629304	2.23662953657794	2.29156859856622
TMCC1	3.69080423606243	3.56686977001483	3.32315563024936	3.42985946132347	3.32235229214262	3.3484445956332	2.69486822095198	2.95007056115947	2.84438591235058	3.43655834119764	3.15674675179968	3.03662297376725	3.41724284676362	3.69744395588166	3.5488471681862	3.27661262342808	3.44265863541498	3.40874119261696
FAM86HP	1.32169501444935	1.22233276358051	1.42523156246602	0.158572960882426	1.02244457441851	-0.0103753665883707	0.0615599892457944	0.576391506644392	-0.808960837212191	2.07592395328067	1.58822089688333	0.533949619524569	2.25962890354311	2.5006652101036	2.31519239515132	1.94130764503392	2.17011735904732	2.10340897343896
PIK3R4	4.33355762530181	4.04735053177562	3.78280154699973	4.26095416319825	4.26953984560509	4.19109743856653	4.24249385161473	4.41139336341212	4.27582227671989	4.32417637372124	4.03260304734731	4.22615833503983	4.02289494714227	4.35637828885776	4.36374019274013	3.82142149168378	3.97911740831885	3.93333860779505
ATP2C1	5.1788884814555	5.11661417734681	4.80795332385349	5.17367526123314	5.05208152048905	5.05579657350313	4.53786978324408	4.84712840830223	4.64741358270332	5.29642607308147	4.98671956164882	4.86321123371048	4.83893739606338	5.08142157162661	4.97575438856903	4.91016523677935	4.95464180728132	4.87220164036425
ASTE1	2.15108244520488	2.42614328066565	1.68136378916791	2.23353992142465	1.95084684163796	2.17613563337127	2.23707744159857	2.4490321353538	2.08182713820748	2.34806630172289	2.44338496257228	2.55985452585729	2.21291829742387	2.25420385876825	1.97716168007511	1.87954278285605	2.40766156619829	1.82469496311819
NEK11	2.31204557264327	2.03773043661484	1.90390719376105	2.05306569355367	2.04382280148118	1.99625536150711	1.47802462201257	1.3677542478368	1.21753031324413	2.16960811600905	2.12708431197614	1.88236886486825	2.07181168798206	1.99981589165629	2.32795656249612	2.18517095933502	2.10802876359267	2.1854052147007
NUDT16P1	2.60585319232376	2.40366178901313	2.37205349042291	0.959793539425326	0.967523725956549	0.925658645346659	2.83240691874517	2.86358432479054	3.12425815911578	3.14040633068186	2.89460061784811	2.80215286356535	2.37919844922651	2.25231857436968	2.04164520529224	0.187657788012102	0.0237734828217632	0.159247256430897
NUDT16	3.93056183856144	3.67032555024616	3.73416179954472	3.63978097444074	3.71149288691175	3.70392245805064	3.60362026118126	3.6743396778361	3.64581602199638	4.18969900782966	3.94398583382332	3.82817026416316	3.89525807801724	4.16442146141669	3.82989587111773	3.7846088612857	3.95425747390285	3.81742622862531
MRPL3	8.17632962198839	8.34070853707902	8.01701376465748	8.09581775296523	7.95236880364821	8.15674832163629	7.91395550891694	8.02746941890825	7.90611268258534	8.15359101702346	8.34880512484902	8.41869021876125	7.93439960408795	7.88469920416106	8.17452627475583	8.05480522289205	7.9998091635447	7.94317180503485
DNAJC13	4.79334499172676	4.72933070496257	4.3738853096356	4.91407870528069	5.00395892323388	4.8028791425828	4.11463238101839	4.41778489283016	4.20947310364515	4.67320609349009	4.47215730984003	4.44940771976024	4.38150976986616	4.67501139429331	4.60114155571257	4.0636254449424	4.3467809677146	4.19339664755892
ACAD11	1.88989039632319	2.06068972827312	1.90679969944028	1.48077725555351	1.39109847408395	1.43841709465174	0.711193669020323	1.02714815476501	0.601322060921318	2.06951203427257	1.95284773171238	1.12779552111335	2.4469165562464	2.60292066773796	2.59869817612795	2.54812459764933	2.47627941668879	2.32240829888363
UBA5	5.11243322268882	5.12744707319269	4.80807804503019	5.04021475981174	4.98791260995939	4.93923699723261	4.53351657405482	4.81959034963477	4.67046590589533	5.36965926730465	5.08926527760487	4.72375298947532	4.85711026230369	5.19318542143347	5.14489223052781	4.81363919896561	4.860382992501	4.6254836738604
NPHP3	0.362927087875287	0.142351250037366	-0.72471391477895	0.366640925901152	0.277339507055927	-0.199573033564302	-0.463554759882082	-0.584869283828415	-0.444884962717159	0.433789821924457	-0.101222891854271	-0.147284331520589	-0.60131749129015	-0.092006125818979	0.0324130591893988	-0.39668204670722	0.162573917687922	-0.432485614442153
CDV3	7.27823805035738	7.17457841945447	7.05516504407909	7.01220557355669	6.95880501985558	6.90293003601416	6.10729044177864	6.34423940835387	6.22379246118811	7.42828899693563	7.12665073417223	6.62699328215367	7.10713041802131	7.40493708923323	7.2498227564403	6.91346049641931	7.01787000841404	6.89836462415547
TOPBP1	5.50918181296983	5.54479685488224	4.99556982633932	5.44225750796818	5.39706167376494	5.32085760375554	5.05127778812791	5.38615813193123	5.13669850965399	5.64353484615417	5.36086310215244	5.33916857916593	4.93825356424878	5.25492795696525	5.20444058612986	4.8201444980566	4.94939015555837	4.82611292323797
SRPRB	6.07835560121736	6.18194476368502	6.10789956898976	5.77546892925625	5.7314602473984	5.81914524232941	6.03242781598516	6.05592659264914	6.08780343272695	6.3233276147487	6.32406573645202	6.30440390109727	6.25518462068722	6.00772852618464	6.30798771362718	6.41542678906176	6.26087684898273	6.42064311012198
RAB6B	-0.657012741768647	-0.95298897278283	-0.880382782752154	-1.3974437235133	-0.915999311585759	-1.11133887285737	0.0475869032085968	0.113383588710437	0.221320189797064	-0.176958766376322	-0.470585398205997	-0.337374601319833	-0.882137134628933	-0.686205531146702	-0.346842991630816	-0.748292193740389	-0.550668914730537	-0.4945108454531
SLCO2A1	1.73754792010055	1.38915057040642	1.41403284581211	1.21068183450371	1.50704886579699	1.16262101516667	2.12089958920526	2.26596341414034	2.37335617251932	2.20722104375532	1.53490980729853	1.24350132013568	-0.0247683402881525	0.510078117290156	-0.418701818702166	0.289794383692288	0.595015404301529	0.658636709389604
RYK	5.93450451639287	5.83246023260944	5.624293653402	5.94449051802188	5.9101600119099	5.83504598295639	5.50459116461864	5.75206919270979	5.57288440638399	6.00407690922266	5.84573742701781	5.68511552631441	5.51466501827082	5.80349831704579	5.78415419802542	5.62206459637852	5.60683494005384	5.56624369835152
AMOTL2	6.16224092259978	5.87376661008272	5.99778943184356	5.99120962839678	6.03112795344434	5.9032936447375	5.06470286576679	5.29004210703219	5.2154738927083	6.1038669113062	5.78452252223732	4.75949671803753	6.22781633191217	6.61065544789561	6.25302545465348	6.2480725569507	6.41579853186153	6.24299759451704
ANAPC13	5.62958891472353	5.83635266632942	5.40851552241427	5.47293565949373	5.32484178392213	5.1766709086109	5.30651738492308	5.51623868244034	5.52963353023277	5.89973134778101	5.67730641776144	5.73401618554726	5.28580725441101	5.48843301652478	5.56837029763357	5.28524199124097	5.17169402465297	5.22802686033759
CEP63	3.22656922589104	3.30259810425786	2.98366442594197	3.07722847392433	3.31654078536975	3.19776939214068	2.64346391533147	2.96503646811789	2.88180871810802	3.46996217352439	3.16171435149758	2.96623530912525	3.09395996689293	3.43721509096557	3.39964720549912	3.02690252182575	3.10106281238469	2.89040495447134
PPP2R3A	2.28395604780602	2.09774726457404	2.02552653827352	1.97093424695121	2.09794143502767	1.75834366928138	1.95760318902245	2.39164702504773	2.04535003555557	2.47124912593134	2.29604771160502	2.04125528679827	1.85844641952624	2.36299495544647	2.31454978132551	1.78383090161296	1.81548299901454	1.81987339888649
MSL2	4.13317897021148	3.75065628537475	3.78402478723986	3.73225896140224	3.76091365455342	3.60943995461273	3.03773355380756	3.25705142326922	3.22458991184282	4.23900820891422	3.88910024541926	3.23815174997286	4.05167653000859	4.40459576084616	4.19618071997454	3.67584091166925	3.97128690437963	3.81347409032883
PCCB	6.46998060324959	6.41838037620762	6.43558301677184	6.6123324664943	6.56667471156821	6.64752314144344	5.70912999094009	5.60338086164672	5.62994329931108	6.15741885671614	6.31059508338004	6.22919417021651	6.34630466139947	6.20644772330423	6.4828484071222	6.57979075341753	6.48739696641189	6.58733506287734
STAG1	4.83940844461713	4.90859801127251	4.41269487928597	4.51472113465318	4.37677689516051	4.38736625584156	4.29348822608503	4.66426600313092	4.396252510501	5.04294175699655	5.03854627733194	4.77634640544438	4.69171463518064	4.8820139379995	4.90879304114022	4.45089650570638	4.55883218006591	4.45667734637149
SLC35G2	3.62342471032659	3.55494177234172	3.59028581589901	3.88704323436874	3.74543639011523	3.84210111467211	1.72297270200581	1.85349153601292	1.46750210005462	2.55031621316905	2.68601093444919	2.42064181612296	3.3558957242697	3.38876904579788	3.48342049783612	3.06514238755178	2.91968404710583	2.73129135006529
NCK1-AS1	2.90582069290589	2.96202815050229	2.66166908978588	2.54007670893007	2.77598608720712	2.57196369239415	3.54345761869992	3.86452351826221	3.51569705043074	3.03695445475586	3.2561187615209	3.20378019957177	2.39886069620355	2.28828122765061	3.06707719108101	2.75201866549657	3.01983553329693	2.65701215594898
NCK1	3.73595774404659	3.82255991440994	3.39825622250162	3.61114161400117	3.68193789099378	3.55737619905938	3.34144529607981	3.55274762941656	3.25652483903891	3.87346182587642	3.70534454887322	3.50046884497465	3.43118639982579	3.58751627519997	3.65502024244162	3.08989870014445	3.25309227395857	3.05409513240952
IL20RB	6.90394756795795	6.92164184966373	6.79484090279218	6.73948309468358	6.74144502917931	6.79671447796053	6.229034544338	6.11777960918784	6.13358194946829	7.16997209490174	7.05669254169695	6.87426077147899	6.93384334784802	6.88614264779933	6.99122660002012	6.98200896212821	7.10359888414386	7.09476649700525
DZIP1L	1.22978417980666	1.00712049507137	0.899815072749671	0.499883865554183	0.846469474987349	0.537124083512473	1.80942555435308	2.05725376371494	1.80595637424876	1.86506370931124	1.17084921017533	1.43698555715559	1.43174047705099	1.67740001453569	1.59868560035104	0.682588600895582	1.00382017351851	0.933604104184495
DBR1	4.24221500981429	4.22615540564001	4.00092306083352	3.92660254814108	3.84105334024809	4.07213697941925	4.22524834662082	4.37478320414631	4.23937821683188	4.19412461648531	4.12212447681262	4.39500804744211	3.58268923550399	3.75725691899671	3.93911019538579	3.69559959856599	3.78680136844648	3.75925626737492
ARMC8	3.47422869973424	3.54431753757703	3.19981186249578	3.50215983002134	3.30098747148115	3.31050668241302	3.14212119030557	3.37303921300501	3.17122843462468	3.50549565512198	3.37526094746517	3.4198579140774	3.00103353390581	3.12976188536382	3.28331216439751	3.03696700072925	3.07291011350965	3.00707340497327
MRAS	1.78216675743801	1.51218573495677	1.53726355490486	1.47469518296947	1.46924138051009	1.5434875296533	0.951343362495409	1.12007661788203	0.996339402773905	1.48557143719164	1.49775930057652	1.33718296081775	1.33916413991248	1.39762287163514	1.3126212659503	1.2541547350881	1.11698776827354	1.1446062242623
CEP70	3.27355056648748	3.87795557172822	3.05668209144592	3.1386012537708	3.29556414996708	3.29817369849779	3.14361223466277	3.441720304681	3.22517359418924	3.70534380647115	3.34972401653558	3.57006558077469	2.97216027939912	3.16966430270011	3.25741924599166	3.02013722864193	3.10704072352851	2.85097107987333
FAIM	3.59816410854159	3.89789781308257	3.51810428487176	2.855466519825	3.07162719581944	3.14803796598216	3.53508126280321	3.60245380323059	3.61649598090035	4.05104928464164	3.6883429126658	3.8710984513507	3.3633868174069	3.49127805069857	3.40841564409136	3.41075909235727	3.34079829188806	3.3471987472066
PIK3CB	3.90812528250553	3.78427123603312	3.64876745370621	3.98388695547819	3.91228395589962	3.85709903419152	3.49036133155519	3.60680447855049	3.61219460644315	3.8767997610501	3.65637542815177	3.45990708158631	3.39962968243832	3.70826000071662	3.727966698019	3.36400708898118	3.36756103113101	3.40001570338349
FOXL2	0.475220616113696	0.0129435970421442	0.489100955193751	-0.320002838471331	-0.245789499451297	-0.686924763481715	0.522686904298397	0.636807703917254	0.74581531200092	0.762004203270996	0.403111707272218	-0.18699389672723	0.98545256455796	1.25536508338699	1.07068692284251	0.84413856707773	1.00141895872842	0.899060627602136
MRPS22	7.19561134113176	7.45431638332777	7.09159443697235	7.27976311206737	7.22078531458255	7.35238813158225	7.13371441909059	7.22212859533385	7.12107052946958	7.13989561453361	7.3545185950221	7.58130729896324	6.92228598811601	6.95761728569886	7.19084749075769	7.1754298573769	7.02878376917266	6.97954414161154
COPB2	7.05833461935431	7.1441841339	6.84734181736221	7.01530420832875	6.96182167475324	7.01550669449995	7.09220613624901	7.1651816237811	7.11454785097007	6.99004292664582	7.04620977209671	7.22465772101183	6.70438559906489	6.75056494104678	6.93948265254809	6.84929852179659	6.75885491441335	6.76313548332551
LOC100507291	1.80420948779839	1.49957334915897	1.76498392735999	2.32127472834611	2.37848921671408	1.71008253163163	1.45548053932584	0.955812487029327	0.741572059565496	1.40940864949875	1.68809238465145	1.17153925057148	2.45065222241425	2.68451260167562	2.61779777848542	2.55704417501823	2.53433593278859	2.54313321313214
RBP1	1.25763403354967	1.4696922197498	1.61754522629727	0.551783283515171	0.468326969054523	0.290400338868603	2.6299268669841	2.67429424148434	2.6728533265392	1.84206883356664	2.08896991573652	1.56098602364487	1.18241731613225	0.928577235357125	-0.154860945424198	0.81321410416783	1.03283949559616	1.21408114069814
NMNAT3	1.24302152387952	1.45051204743594	1.12855959713423	1.46433383518428	1.47807247804858	1.62036101448744	1.09536122793437	1.0531362411817	1.13812876828306	2.22520240938919	2.01553592216488	1.43744283586742	1.52679368138914	1.69091153619558	1.16258050960901	2.3031630814067	2.03441885644137	2.25105928916377
SLC25A36	4.93215284516327	4.91275561324165	4.37873042836261	4.82717602982593	4.51057533085521	4.52310364835745	4.2539913737386	4.76014638156112	4.35155783111302	5.21441812121024	4.71994473648632	4.57799187799544	4.58542284319143	4.92686587675196	5.02267451512249	4.54367964226831	4.55881076839699	4.51950786114064
PXYLP1	2.64008614368993	2.47116251045651	2.38407710597241	2.68283453527851	2.51453265543123	2.4591572884151	2.78220827147364	3.09782012457661	2.92769409538954	3.19384021209348	2.55059725664422	2.71913736244883	2.68958494889708	2.77660549924127	2.94095272946157	2.43157865226861	2.63701334860617	2.54199582538472
ZBTB38	5.87591147235086	5.72379642419596	5.36472635419812	5.61292219023042	5.53152287736676	5.52708350507791	4.45896519229642	4.87260172346181	4.55715139283538	5.44480652049786	5.30265150484037	5.10070378286755	5.33079111022468	5.66456074012359	5.5617865864998	5.17273427785451	5.34006833416913	5.39620641745341
RASA2	3.4225984839203	3.55207106549946	2.89333797230482	3.24995735227339	3.31381382377261	3.25800281493661	2.46199393251894	2.76999446573183	2.45074966921692	3.34894786420529	2.96444484741874	2.88687632940068	2.80030590986144	3.10296879594268	3.21794886986881	2.5084557662444	2.58032283791127	2.53327873985778
RNF7	6.10759232972009	6.30674669106002	6.05712236277535	5.92181846694448	5.88576834956095	6.06862355693358	5.84436343864222	5.97507386121286	5.9225904750543	6.13192150787531	6.2736922946338	6.26313533720091	6.01296812713585	5.89674584887476	6.13349761676946	6.15759033552387	6.03118242580346	5.9807031434997
ATP1B3	7.31493400061412	7.32312567694988	7.25624130200405	7.3781908999923	7.35289339361867	7.31270115229281	7.0074687694446	7.10855290709459	7.16179751993788	7.22962935674388	7.19693269795318	7.18619870976904	7.12762802832492	7.22671480363424	7.36525301771203	7.08910096109786	7.14863421390107	7.11142837399739
TFDP2	3.51239250879015	3.44938440702464	3.30825821494345	3.41499324111007	3.31759578353023	3.41743625403183	3.38299913186679	3.43584099360743	3.44752646561847	3.50343071034485	3.48670612644746	3.15357961339298	3.64724155160049	3.71024453931306	3.82411163991213	3.67392657734457	3.65384551415653	3.75035708607532
GK5	2.62325496935442	2.50305987597731	2.092046801736	2.54987272647466	2.50376203874565	2.41842744785807	2.02246960630674	2.40727522440357	2.11809858798625	2.54643520896938	2.15510045691764	1.89875617825916	2.23150963842506	2.63466929395316	2.57778234594554	2.14253988516838	2.44750064090352	2.34735928300011
XRN1	3.17129407498445	3.12812015431911	2.68004858462661	3.25235233662791	3.28020105734169	3.10535698806452	2.40994207095252	2.88992746223591	2.53090850149635	3.09425855048454	2.94560727064976	2.52918487573322	2.6657658844614	3.14001085308189	3.03601301767524	2.55759270220164	2.81785457198344	2.6097227821795
ATR	3.8219900342853	3.74601576520469	3.34829886991241	3.72489876638471	3.69542942142814	3.62630812216353	3.6497767401803	3.91979351492166	3.73798056050435	3.72362478489314	3.6120524877406	3.86951186217877	3.10689759985947	3.49960570206792	3.4368519393026	2.91705900883975	3.03930038526134	3.03432172287027
PLS1	4.19048168530487	4.15444536980486	3.65297433972911	4.16442248093141	4.03720455665887	4.11510418322711	4.27646094128974	4.58383171728594	4.33685351155662	4.34113244524768	4.1209887246704	4.2692767637865	3.31648076662751	3.41478161886606	3.74465502081811	3.22997037210466	3.38498415678341	3.22850950517231
TRPC1	2.55114031278455	2.4679977928272	2.04092188697879	2.7140645917037	2.65120671833124	2.65621504114226	1.13912045267454	1.76259067710208	1.43472382790626	2.1110219965877	1.65892533479041	1.42851817830988	2.18805645416158	2.62022147020047	2.59221424414388	2.4272046023716	2.45642748443194	2.26374238571107
PCOLCE2	0.693832839344484	0.38910786753851	0.462191060397435	0.772368466024446	0.68828475645024	0.610199487927595	1.75474541156984	1.50661612626928	1.37743146875823	0.0598350000888621	-0.25003958905597	0.801134492813561	0.44257028772714	0.0193788417164276	0.763617583110457	0.147018411538866	0.22997725908881	0.436141471639499
LOC100289361	2.7257344378185	2.43567572403413	2.51346539006824	2.18819863071	2.1600977054074	2.45409991064275	2.80910742554725	2.22307011509626	2.51578967635231	2.78337598400433	2.32690088169646	3.00847856141961	2.88101239134093	2.34504287751123	2.72413299541878	2.05764494805483	2.58127189492107	2.39633110884406
U2SURP	5.87551544804571	6.08279743546881	5.52163110732036	5.89659194501681	5.8021569703736	5.75926142671871	5.46299911137621	5.81678854310777	5.58277645418871	6.1117035178317	5.82023761121556	5.84284223038063	5.25895519230144	5.57050408979809	5.69238397103506	5.33357314317165	5.4714279013771	5.39043935558255
CHST2	1.78740909160435	1.26889323298443	1.47773016764333	1.26244762214814	0.753543544436302	0.953116640853405	1.64331166255797	1.90376692541491	1.75777240466905	0.26621990014604	-0.456468518663132	-0.38176540995646	0.940784611858296	1.62275077152735	1.17144940966441	-0.159062768326548	0.269367440713119	-0.370573690097799
SLC9A9	-0.634712244452222	-0.487359747639909	-0.965850810815469	-0.558743164536256	-0.839056808226215	-0.570581768223956	0.300424683718641	0.526874843351339	-0.0014354543472889	0.132025689285677	-0.0779987423743768	-0.0136199564330901	-1.43575399843066	-0.893867029414613	-0.599748246454871	-2.0687902296126	-1.33524021337213	-0.917731071999149
C3orf58	1.38417010398426	0.988758390053658	0.697828086658202	1.42252489210044	1.21717330609171	0.946204163599207	1.48403121450158	1.83767271760874	1.33847891971785	1.79136565103501	0.970552731285899	1.2638493699726	0.688053171853276	0.990647794342498	0.990644361576971	0.461266715191763	0.655016626491821	0.435870032962155
PLOD2	3.93291354357187	3.94460013890182	3.42454012519253	3.86632322045158	3.75917140639522	3.60672911055483	4.85925310056597	5.19980306627746	5.02186328788073	4.44692677797917	4.06331658715096	4.05300024739617	2.89621554312309	3.25887372526487	3.01190048392889	2.74417791227938	2.91392317991253	2.79302361542567
PLSCR1	5.53883096580493	5.73472885936137	5.47220126086119	4.91141984653542	4.94606289535667	5.01861772538367	4.96830518045392	4.97003917958791	4.86619941753078	5.67325882863157	5.50367150867428	5.11562358815135	5.84561592479097	5.93390151824539	5.90575416709861	5.37502672898865	5.21396121230358	5.19787873997452
GYG1	5.87562739889094	6.02129588409325	5.96281535804608	5.79463127871906	5.81609284816248	5.96177126645147	5.69524548306828	5.65107692639466	5.72175402266307	5.9285459728713	6.18344613794464	6.01659157766328	6.0777598247929	5.80777982888248	5.96753196170785	6.26697232096607	6.0896602240039	6.38946804771913
HLTF	4.2468865526702	4.42033525539669	3.81917716291371	3.97071558578057	3.88925407340378	3.9544798587838	4.3280654310122	4.5377030080156	4.42166635656261	4.38242058037004	4.06319802688545	4.19425062413788	3.73948604193438	3.89167481405003	4.02667102394137	3.66401087995845	3.59958302988396	3.58792434314321
HPS3	3.19770545725674	3.19225130454899	2.71764679088739	3.40523180579374	3.37446544815162	3.32895259052658	3.5632300194199	3.78186371702455	3.63257873140149	3.41384645968448	3.23282454757905	3.48423528589362	2.38759704392171	2.53303117179678	2.70551657855053	2.44463381532259	2.43194042380885	2.13259601759737
TM4SF1	5.34606002846409	5.28778120647507	4.97614939982304	5.2442942605113	5.09372051852575	5.19573065047752	5.81471499460678	5.97399593710094	5.81706490051228	5.50683874199534	5.53304656556015	6.11085183628122	3.74442572413195	3.94009419585597	4.02387720769864	3.41260184332966	3.15797729496693	3.46239265749427
WWTR1	4.70842620706563	4.54680454105043	4.4647304083322	4.12151890346523	4.3114974195186	4.11037274602377	4.64817664797306	4.94356062621785	4.78431186580538	4.81215375513922	4.54227293115347	4.38673571319195	4.18149220906564	4.51807375128252	4.45979334054668	3.73094321417249	3.87173521774674	3.78267504469231
COMMD2	4.94557446510769	5.16355003869093	4.64552802289003	4.66928943017852	4.54173520279101	4.72915261751099	4.60055744490599	4.87443119317604	4.59845330807372	4.86845717620889	5.17177567388886	5.11586894076965	4.48825087052691	4.25898392634344	4.95452881118254	4.67208464985282	4.58021445446399	4.65727950575437
RNF13	4.99300456054007	5.02614579032132	4.71686996410091	4.80033403009329	4.74299205178556	4.76080665591247	4.27200562670537	4.57299364317925	4.44674969671325	5.16074144285215	5.02125216063098	4.7557303265272	4.73670893967084	4.79292735053225	4.97639195666613	4.59549263130487	4.74062592984984	4.57644028433557
PFN2	7.78782419885729	7.92385967491354	7.71885087521787	7.901125196551	7.80078899813882	7.86458686692604	7.44214915208643	7.51063331068173	7.56054779110679	7.80630970503293	7.95113507983633	7.92409537270724	7.60508891836675	7.47302944406272	7.84025650598105	7.93007774823687	7.82637721122878	7.99789706803149
LOC646903	0.609811957890507	0.436792665296357	0.0198250044595904	-0.118546191553567	0.50360684411671	0.447666578295096	0.309585910594956	0.833683323948407	0.368973188478538	1.11723495267992	0.299042992783901	0.94759744504958	0.240641195413514	0.563021134136684	-0.734131755666216	-0.335811507402068	0.331101315808116	0.289178838543799
TSC22D2	3.99217657276539	3.44238351902243	3.62017679679704	3.82135371430465	3.90990046436204	3.59948755323457	2.5370427791365	2.8141384991156	2.79484427943156	3.58874359517753	2.95479216573556	2.43739113563301	3.51822580485881	3.97180919674766	3.64033514081962	3.33653207826363	3.48353614549248	3.35365161617829
SERP1	6.70765186629119	6.76597638604358	6.65066173331512	6.39754821358562	6.33922027364988	6.20161109865145	6.07403546147084	6.21332121413622	6.20677491318774	6.95895377671266	6.82936479047519	6.51809444903047	6.53810665122788	6.78420378329917	6.85529190214088	6.73593477219814	6.69261481087839	6.53330264838993
EIF2A	6.57920682664076	6.8219274735118	6.40671135341867	6.59759332287344	6.59811752049183	6.63412931370194	6.30592000560586	6.53097618587849	6.34800465687497	6.5324956829779	6.57868741220644	6.76413174927998	6.13853878747893	6.31596405227467	6.4774038616725	6.37578560388054	6.21643403943047	6.19494964476453
SELT	5.45238913106068	5.69520220901977	5.34036830977533	5.52008000399965	5.46467349628423	5.43465347599862	4.92940883399768	5.10953266748013	4.94109787140692	5.41791555425289	5.31498583901292	5.53054838410013	5.03537498562661	5.13089416483617	5.33223655162339	5.09139567090267	5.05010583372183	5.01262926148871
SIAH2	5.25568922523694	4.99379548075394	5.26017665199186	5.05813896360439	4.97450821950986	4.90539912329895	4.48001542583935	4.47273546658281	4.57117886431754	5.76393485017369	5.50121872321185	4.80520980586879	5.22897010978589	5.38756358136027	5.34972680914506	5.20076497001246	5.33884648777733	5.26686892115338
MED12L	-1.77938130372422	-2.3714261977661	-2.26625046146223	-2.39494532196133	-2.03855970853143	-2.40619495032307	-0.781718571460131	-0.843675623336987	-0.728542765231313	-1.27378370559972	-1.39558043187132	-2.380195271901	-2.15367213786002	-1.67439714614365	-2.12502130794184	-2.15349069971359	-2.1325928202959	-2.30914838675132
GPR87	6.48664672615885	6.8214861954239	6.34861084174863	6.47960911119211	6.32701094746546	6.416793591465	6.22021719143293	6.37315207395906	6.3419179775978	6.65783301393484	6.71230416916428	6.87579051884086	5.94243024934974	5.70836147314931	6.18614387767761	6.09238059148789	6.02730470718828	6.19486800729013
MBNL1	5.56971215735585	5.48453683233197	5.10668443429641	5.42013822733607	5.3423113908779	5.24700148981639	4.93067361672571	5.28618938833648	5.14427198975428	5.78780530455682	5.37678282090321	5.26714567018881	5.10069292707964	5.33575637760484	5.30195410333614	4.81159339885494	4.97976264671952	4.98127772596092
P2RY1	1.40705200243479	1.28465878291061	1.08157234423654	1.53315301017536	1.37408326330264	1.39845188109283	1.64367125045922	2.23606375115147	1.79559088134338	2.23305433906236	1.47969189122131	1.55988680344146	0.82806351139197	1.04428235012479	0.812075819497714	0.408421287479049	0.926469017482741	0.883327017710568
RAP2B	3.96462031736249	3.6999110244044	3.74189563315149	3.49458209997737	3.48232311961288	3.35149074208184	2.48275289143981	2.71439380676149	2.63048975234393	3.35813999873726	2.93138088625637	2.84810887479549	3.50327223986031	3.98461796803593	3.69356850369104	2.97878952734359	3.15048864094352	2.92069146604326
ARHGEF26	0.49407738637662	0.254000626588822	5.48528675161929e-05	0.179366186666738	0.414902290720776	0.0871283380245025	1.22405303400747	1.09140096612686	1.22111493988039	1.0645230943971	0.591520666163717	0.621236320097075	-0.230296081552176	0.537929983173914	0.457701065458845	0.142871848472338	0.131235763741639	-0.0582439019365338
DHX36	5.26098349075232	5.20949718547262	4.87889612371758	5.19459499586295	5.18316397106374	5.03746751646265	5.23408160134888	5.50403738058012	5.32787248940679	5.48502934639321	5.3097969370764	5.05466849627568	4.62840782317662	5.068593071356	5.03967372813004	4.68174919097944	4.69696977998154	4.54944441368402
MME	2.13352805339183	1.93243718135927	1.65995969476506	1.69260015023728	1.66790663521904	1.4738123511345	0.0908315694538585	0.0985177070272047	0.0811907961640596	-0.0769188769614905	0.121470534681951	-0.188851286823782	1.95172058210043	2.03933686822305	1.94932603351824	0.330161915514223	0.00771570038031635	0.120998748599395
C3orf33	2.46488164834421	2.62980146606626	2.31115666497172	2.32399702874212	2.52291571991958	2.15040532732122	1.89842403517457	2.11904283589763	1.80567660486677	2.68169536857074	2.70962554620109	2.27836741668875	2.27332981411969	2.26217851175588	2.59273376151704	2.5753336954626	2.6460463202856	2.41719241627328
SLC33A1	4.4687281630602	4.38854568440893	4.2160852897429	4.41731083671012	4.33633702660977	4.33099782202499	3.47306582128392	3.61972383959605	3.5669111019989	4.46121515214918	4.13471764145461	3.95874285369392	4.56593123773754	4.75788010451442	4.6816193925638	4.59083547389378	4.67822177167136	4.63086331911849
GMPS	7.56779419522625	7.62659423313026	7.49704575087341	7.60575903414394	7.54596958556553	7.61109861149685	7.22488391190153	7.36651875162794	7.25079580231896	7.52364421595413	7.65400457028463	7.41748935441856	7.34168506100543	7.39292863833191	7.43834329801971	7.45235294604555	7.38093632337968	7.42107675135899
SSR3	7.320428343371	7.31322486271621	7.12953281042694	7.39732730353618	7.35336145253313	7.31770485935671	6.5469977946746	6.66082123694626	6.64167583024496	7.38011904802435	7.10174465530732	7.00781031080873	7.00350505911576	7.17255210466253	7.29452491134205	7.11644391793337	7.11936155668152	7.02712419168884
TIPARP	6.0081584371873	6.04600227783543	5.78816893580611	5.84315583365927	5.8313149651774	5.88736165670927	4.55244382178126	4.80296319431924	4.79446300085504	5.61363339790624	5.65913643014943	5.47639171866146	5.64504764941417	5.65359554852277	5.79174636442651	5.87726200611898	5.91743598717213	5.93784631298547
LINC00886	0.63410930633754	0.585780175078312	0.180214252907751	0.185176789461575	-0.521385685232038	0.436749234158072	0.62439641104565	0.563035637350824	0.865341247436076	1.37648365882308	1.18395442602524	0.78886480443094	1.18370368705258	1.08836702630102	1.43631636466909	0.80479486159223	0.464464944921276	0.532414872429704
CCNL1	5.34988991483312	5.09814288601189	4.79549606844746	5.06590805947608	4.73852616212935	4.89074813363576	4.49026736947012	4.7876245859423	4.4727422959957	5.47392181825901	5.01917482920868	4.76413739591768	5.08848786104722	5.3742236418959	5.33510519958025	4.77697044985271	4.97772953987877	4.78178826649932
RSRC1	4.60252073531642	5.03979217136418	4.45772083012179	4.62937524009623	4.70774732317776	4.79626828427608	4.4823314942055	4.72211055901062	4.43528111573189	4.73002829250364	4.73637301160466	5.07184521336083	4.40107130003141	4.55989728263809	4.5538799706003	4.30538906195485	4.27890789320793	4.14028088505397
LOC100996447	1.46894875863263	1.49686717179761	1.29604378463212	1.58633776592858	1.56905852807241	1.69355183388464	1.15959674209709	1.33635274203173	1.14364547611755	1.67386538531105	1.80776607050277	1.92758864066609	1.07497640435086	1.27057922591715	1.75945748936281	1.36486019879316	1.36442956877034	0.686781477102983
MLF1	4.29759808674176	4.70761384629765	4.09500606197167	4.37400486425548	4.20122481070705	4.33543353839009	4.82850495578177	4.95612292746925	4.755169676467	4.32260363492668	4.37023797552828	4.77322135143631	3.65181339147493	3.69028507098236	3.96056158198868	3.82063602468785	3.70623394900538	3.5992920506915
GFM1	5.90818456084442	6.02374698750077	5.67968138937747	5.82069551076031	5.831947918893	5.85335903006402	5.7397491840625	5.88718244685225	5.78017343043844	6.12546007416398	5.97191055085173	6.03946558357197	5.42525697424853	5.63197329682963	5.63168739586161	5.39291556294619	5.41372079481218	5.39177460096546
LXN	3.00669200339192	3.3726736078066	2.72587169022451	1.96993020533835	2.26192083949861	1.80986765927127	3.20812555457502	3.46517839159132	3.48327557273837	3.15231618728152	3.39071068985093	3.6784075218918	2.75900285599159	2.82112099729563	2.58611829885646	2.35411551299958	2.15310206416039	2.20524068196771
MFSD1	4.50762320499206	4.48907872133733	4.12887271036118	4.44496959424279	4.30917379623483	4.24658456309575	4.36682118260766	4.64654376149349	4.5864511097211	4.78865599860983	4.54727927149094	4.64098907984924	3.92937541290233	4.15415705431406	4.28528966646912	3.82564682183599	3.91274862453208	3.95114982471716
IFT80	3.62997883277639	3.76572067491176	3.07184106092538	3.61328467423738	3.65697781130259	3.54707650819008	3.14137296600296	3.51863674330967	3.25904549576983	3.86685220358326	3.35971964172989	3.52385752237266	2.99723049723055	3.2908680509677	3.34889783781076	2.73211213898557	2.67653655283354	2.76315819619028
SMC4	6.36984193022138	6.45238064766845	5.89123390185796	6.33775757475317	6.32128937783597	6.34185954503755	5.87584469258826	6.32005902345563	5.9780548762035	6.59291522946526	6.24267749240865	6.23750235799741	5.60883313307685	6.04744040683457	5.98132420638655	5.35406158753035	5.63451337792631	5.52751843321503
TRIM59	3.42115872515256	3.51902882172177	3.10634975264804	3.59571508104633	3.69197984186037	3.43832378499794	3.17598265351709	3.62053464282018	3.42354416274329	3.70029100003778	3.47415521249193	3.43682466429668	2.81650133197579	3.28772280107469	3.28021238185365	2.65011484234137	2.86473689560358	2.86231176249642
KPNA4	5.53238650230719	5.66148868669456	5.41465827851184	4.98885232123717	5.03275293461171	4.99724159965668	4.43601392991029	4.60687403493623	4.57541580026017	5.61412831672506	5.53007031964515	4.90858977445726	5.39146130326774	5.54957768249748	5.62228559075993	5.26108079318119	5.29908330728628	5.26924732346776
B3GALNT1	2.57432381084959	2.12044088329351	1.85812290661257	1.44669783893876	1.47346096569131	1.51041026825824	1.86625716939203	2.19000117449576	2.13777807439245	2.25782503899427	2.29137054805608	1.98640308035597	2.06526260813155	2.15086487317298	2.4018892594751	1.28822185429787	1.45361765750374	1.60375345731859
NMD3	6.19391417744408	6.54743806789346	5.86018768573351	6.28970848564204	6.18678240852316	6.12952738257594	5.56064866388977	5.82229528287292	5.72660872518841	6.15999675712168	5.95692201627495	5.93490779754851	5.39140824034147	5.63712877310908	5.7569798112313	5.27861255620551	5.26242617670284	5.07482108659374
LOC101243545	1.74593860848764	1.96208276006916	1.79736041000537	1.67674097120808	1.72541608990297	1.8516323107517	2.23032178102977	2.34897482640084	2.27068747112354	1.99278932941812	1.77430207466308	2.4366365511547	1.36897248525669	1.88002289487573	1.39214587540899	1.77066034847737	1.48678309379625	1.51535745178512
LINC01322	3.83911293123516	4.00686433974037	3.72158059948606	4.13077557920037	3.81120427388361	4.38472658875515	-3.32229127122825	-0.611062541026148	-1.41787865332101	1.06249930538518	0.74682184181448	0.600759768060089	3.6116415227557	3.38390310071695	4.21427509794877	3.81481556624033	4.24569771721058	4.18321391746394
PDCD10	6.64832054398594	7.08117288037751	6.3375849866107	6.28847221999979	6.32932776033347	6.28064141386757	6.13848586849887	6.33354868513763	6.17086192879801	6.78183478356394	6.51594682674208	6.74653059813521	5.96202021045397	6.22547186353502	6.18420444748959	5.94804779689971	5.92751860079623	5.80255463592732
SERPINI1	2.14072539066477	2.3627334558088	1.66026954719507	2.90516875503107	2.65683896554201	2.87852640714458	2.3352809116635	2.50489164602162	2.40686791999702	1.79270742192867	1.35181410958487	2.00679318395588	1.82857183552531	2.06262109248025	1.81952624571044	2.08228815160314	2.0589702618248	1.72159190103431
GOLIM4	4.57229265533316	4.26753183301231	4.03796875709949	4.56666361115503	4.63318403335467	4.38763145867726	3.96080725017341	4.31502790625329	4.13590987713139	4.66049242677905	4.04547494995932	3.88923453082427	4.02706842286254	4.47141556534649	4.14325488038642	3.7034194542795	3.94398580060962	3.74984996609772
MECOM	1.60927415096443	1.53263197659567	0.888953146011569	1.05894156505183	1.01421426900818	1.20681444203531	1.82531691985362	2.15815374756393	1.90733073547881	2.2669840300797	2.05666794356445	2.09631212055252	0.410974232936965	0.61377255590746	0.928054378186909	0.0189461012588079	0.123183524306502	0.238484996755032
ACTRT3	1.43649613048139	1.54943748332541	1.12305439574479	1.3555866574776	1.82765781472778	1.53477630421702	1.8411769136882	1.89397345227079	1.63945017875485	1.54917904022519	1.32267013892415	1.75657961590701	1.2826630318069	1.23710970637826	0.958784724769706	0.504031128544374	-0.211839348519658	0.228389869353408
MYNN	4.16676566322989	4.38062812928053	3.68529296160556	3.78623919366975	3.56523039992748	3.74645918471351	2.96065857190808	3.42343980486537	3.12934289850445	4.00855594248732	4.02999968890876	3.77120917850676	3.78228291788972	3.93357536349472	4.05007346284772	3.62191078681552	3.68579133893905	3.72150092944727
SEC62	5.05984564171513	5.15743079562528	4.72332094475415	4.89765345929924	4.90893122232663	4.77571545250516	4.57154382321468	4.76799985150284	4.58560526322382	5.1864509276913	4.77260120127061	4.81266862815305	4.39596598319661	4.76083457006421	4.69926440392603	4.37798117891421	4.54831154960044	4.52692076631194
PHC3	2.94102200415897	2.68949767089259	2.62821772281746	2.71353163306818	2.83039042486083	2.57811270842118	1.99689939607892	2.38262102920864	2.16220008412893	2.94931277730167	2.7116646468598	1.94096504628563	2.62383375027275	3.09790540380901	2.79955897490629	2.36502178394143	2.64493550473884	2.48033775647038
PRKCI	5.3759693591481	5.35580167312829	5.09478321796308	5.44778944186197	5.3650879471123	5.33844883218532	4.83757076996444	5.07010765191211	4.86471542086549	5.37129266124181	5.2472575335812	4.99990853059661	5.07363439159054	5.36221091324726	5.32240517553191	5.10904222974359	5.27284868937398	5.16077711318242
SKIL	3.60258331961413	3.51177489437103	3.02508173462028	3.27924422701615	3.3489668543444	3.14877106031745	2.33424834599195	2.68808541693597	2.55510899741446	3.27979340917823	2.95628959391285	2.36758706661278	3.22705053196235	3.29498827445867	3.45612863450234	2.59865615065	2.88217640517995	2.81806650761585
RPL22L1	7.69382227527009	8.07753865266895	7.47740700177232	7.05075995425625	7.05817473427807	7.14603582682639	5.75690261788597	5.94867529291184	5.6932296630314	8.01392937518052	7.91157152877249	7.77411963669709	7.7177544557943	7.60470600964439	7.93727656328547	7.42255882284024	7.15449010024731	7.00885811354981
EIF5A2	2.75070046883445	2.92529103957807	2.43356573137084	1.92874621522824	1.92542306970398	1.75566507507429	2.28582583874875	2.60013760024009	2.51935061755343	2.98771934072321	2.82671196434629	2.66517757191176	2.76127314706683	3.02781881479747	2.98001201774703	2.35776205952843	2.42729707018034	2.16929488970808
TNIK	-0.382614603565616	-0.519630654265973	-0.928921264497403	-3.46192374912756	-2.26118900615785	-2.85764293844538	2.36911052644088	2.41299580340998	2.31818618073632	1.45747507191954	1.37573275968188	1.4046699670195	-2.45783132098305	-1.42495799945486	-2.71848830093658	-1.55365818289221	-1.51328696415458	-2.02820351049725
PLD1	1.75067285589455	1.51609716954451	1.23753804346273	2.14828837684523	2.02966274032956	1.95411453346338	1.78250472813728	1.95246626609313	1.87781476170065	1.34429520181627	1.16161986976057	1.48852099836493	0.682368572777089	0.945854822446689	1.09746004976663	0.512685753256749	0.510004118629211	0.676014457411303
FNDC3B	4.4643697841522	4.35778075732808	4.05780050586706	4.28498464755119	4.42479632631062	4.30662214649742	3.73636771898502	3.92042612220338	3.70656948766433	4.55884616249445	4.11555600545284	3.59881282682334	4.08423897313209	4.42679327646146	4.21036463378319	3.98345858995807	4.16484514018902	3.98046396482003
TNFSF10	-0.0639898154689064	0.542405227306125	-0.227165074533666	-1.14873284708148	-1.8703187402899	-1.05902520922906	1.43873910760478	1.50174645547076	1.41895688163461	1.32253425506526	1.32802915297497	1.25193623772643	-0.449889772677696	-0.245250102883033	-0.435459369400748	-3.04782220290373	-1.44802357555208	-1.98631463026857
NCEH1	4.08027044438787	3.9053831014992	3.71629597563227	4.02974823274865	4.03026884141294	3.93773817429099	3.67805086854776	3.95457558011095	3.74296265679005	3.69692884309294	3.32381141351324	3.55666782008675	3.51182385673615	3.65872032972546	3.7410282113684	3.05417474341313	3.26279891296117	3.36219983060359
ECT2	5.95181374613387	6.11619255699428	5.59291989485462	5.93628004824991	5.92760760685629	5.84662940633536	5.72937930658058	6.15180889554052	5.88915904566062	6.04831157935606	5.92578337025405	6.03251099351723	5.3726374882168	5.43786578080875	5.53293113303975	5.31075795823097	5.20262560418857	5.32464330884734
TBL1XR1	5.40349344140934	5.41235644679755	4.98521203607509	5.33946778824116	5.28535227971177	5.16601897619944	4.608597711954	4.97655851009028	4.77552680532117	5.60032716552714	5.25783206264838	5.04483319902107	4.7375191782006	4.99779412575982	5.07109554826025	4.62450409119459	4.65655125142817	4.67686362996275
ZMAT3	1.58270359383016	1.43442247664603	1.31390403734373	1.71730113974875	1.53619097693512	1.53791516487291	2.11345257571583	2.24904956463652	2.1291004349175	1.77753812293906	1.48367081888811	1.6398820457075	1.08877095581087	1.55715938951892	1.64593990493755	1.02304935953065	1.01988422775448	1.01943128940073
PIK3CA	4.41528371611651	4.35831104655654	3.8670512892848	4.32079270795237	4.31561274703526	4.20174681660748	3.68498054686807	3.92278394254409	3.60760013919091	4.27084994096206	3.9634574212759	3.63638622311025	3.70883689441872	4.19197872650495	4.23457656330908	3.62298278631337	3.78669147336044	3.66145011755047
KCNMB3	0.198646230890758	0.0458677307342323	-0.0206194117600138	0.146817821750918	0.0190317925228359	-0.0904720049624176	-1.12182445754028	-0.790009316886297	-1.06476482962256	-0.126076171672746	-1.03385231724623	-1.41677407047123	-0.128513116477392	0.47372585072093	0.501041758030965	-0.840808208672987	-0.0433511843395712	-0.904888766789013
ZNF639	4.56902748561742	4.51612022801743	4.19630880463485	4.51197244084534	4.37907504262492	4.21264200852424	4.0040272228423	4.21717962158982	4.01052432762573	4.96335536993611	4.63228000157866	4.12258594476811	4.04112684684705	4.50740768717564	4.36745549073883	4.01968387038432	4.12226735785828	4.02434190570067
MFN1	5.65964655988109	5.81324366937583	5.26551576079796	5.48985802484255	5.30715303180714	5.32461900917857	5.11869193494374	5.40344827080471	5.22122644612394	5.72115850402856	5.51770385398241	5.56667313856966	5.23011589741781	5.28454954609617	5.5416867784159	5.15463128390284	5.20643818656656	5.15255833416958
GNB4	3.99912619048026	3.91568927189901	3.63117809998655	4.09106622730801	3.97997543008847	3.92381273238916	3.67240714460912	3.86438539523282	3.70694993395025	3.58730339218304	3.35701655848199	3.34739060245104	3.37416166492573	3.67099926343875	3.72359267436665	2.98825963604442	3.14579796463556	2.99739347332335
ACTL6A	7.36852235033849	7.49036560585566	7.21815067120939	7.08208910118051	6.99104884368445	7.18285316439442	7.11728499647865	7.20054828060397	7.08016169846759	7.24268650804782	7.36979635783946	7.45332297678416	7.02490024787913	6.88671057866241	7.22245826701382	7.16128748939577	7.10254716953803	7.16994673527092
MRPL47	7.3405040575224	7.70513046766768	7.12713568519049	7.03899391433769	7.04746977923496	7.13184334540663	7.0178549231598	7.20194248342963	7.02605825796722	7.30417322803171	7.33615542803414	7.64465092491983	7.1755396883206	7.136889316185	7.32742726605887	7.15641458085608	6.94162139796292	6.90954434266817
NDUFB5	7.55267302768188	7.77053235140156	7.45094740118543	7.55481636724061	7.44755736468924	7.6328390285517	7.4010586669536	7.43456333114873	7.36293691491507	7.61232695152485	7.76943396896903	7.76437511557636	7.25895408622394	7.12756710944691	7.49343698811266	7.33892872304022	7.15120991381028	7.24994470667297
USP13	2.67444057995167	2.58978071370966	2.29406217146516	2.68258756113641	2.77888266560566	2.80214421580629	2.76773405324045	2.94715198523947	2.89725789848722	2.63553887197224	2.35677811921224	2.43102548518578	2.08123021291486	2.48355179153255	2.0507718814408	2.09279712761129	2.14761692476882	2.11529067124116
TTC14	3.05414245560754	2.9097239883359	1.87418453546339	2.94104757577118	2.47187856762575	2.6999536685851	2.66743723176744	3.32520802020959	2.71180745051677	3.47310454958354	2.45151288369412	2.95026220250557	2.11811995579402	2.51835280145657	2.84635664425163	1.76524419047272	2.11506456481602	1.97932006519519
CCDC39	-0.0578951025621015	-0.773268290411328	-1.40610225545938	-0.378389785615065	-1.29747432991996	-0.612357904936272	-0.494704248796273	0.137639317164796	-0.786452510652299	0.00232038728756014	-0.48750666358718	-0.468570848407062	-0.653917934566241	-0.715166790402607	-0.726322204396177	-1.70069057216186	-1.13741782083532	-1.15286808673845
FXR1	5.44236385383321	5.50689103528244	5.13699827192303	5.47294122979094	5.4336031749655	5.40173126420785	5.20018776612747	5.42560938069276	5.2105768680867	5.38503968589853	5.07507587352222	5.2851869122023	4.88924761959898	5.17336663092628	5.14012179512152	4.91164500014464	4.91082129024644	4.7091096547034
DNAJC19	5.3856109109838	5.51980398307477	5.23829761691239	5.12010450399165	5.11406587841578	5.25026653907528	5.13719032904881	5.15592361379897	4.92442216476424	5.44241129685668	5.39967463683679	5.57144483044082	5.12523117513056	5.16394143668102	5.11174195954276	5.26328921565348	5.20483923159437	5.17701447776449
ATP11B	4.87726143417714	4.8048611783585	4.42247588708121	4.68153094189257	4.60336790920113	4.51675933614872	3.87265795123223	4.11680436370163	3.95333230236146	4.9865708631177	4.57788794425808	4.08879035778572	4.61726828882599	4.86624983542474	4.85511639637029	4.53998543360857	4.63806826286208	4.55480774651306
DCUN1D1	3.32417107643316	3.6385344385733	2.92688296464148	3.23443861645932	3.34049984644046	3.04898325890453	2.64689449282926	3.1334055145335	2.91895072726973	3.39115834221869	3.14606123631671	3.20730208521681	2.63050017423634	2.80553397137833	3.0491862121834	2.63064984160703	2.53971565899447	2.62913916036832
MCCC1	4.24666522417939	4.2227909426123	4.06608360590802	4.28859859377616	4.40288345592163	4.31918224157207	4.41513663410292	4.50683474604678	4.51256881276864	4.62975704060306	4.51886622114582	4.41187397960812	3.93302863313565	4.19166910278094	4.31537250528587	4.37882560295515	4.42596222148896	4.38689588443357
LAMP3	1.64156043695929	1.67352432495962	1.87300354326547	1.28043410867777	1.27462293811132	0.933568686909104	1.22395878551815	1.11712349625981	1.38009571412181	2.65121763204069	2.01230112843028	0.55308116941626	2.62615923583829	2.69465646709719	2.83102644103408	2.58220161384973	2.75910451726996	2.37956884342492
MCF2L2	1.6339941854437	1.04243002950719	1.12885020802811	1.04264408621815	1.39596435002873	1.28134292698352	0.547618322820194	0.766685127612799	0.650838757818323	1.25354625983099	0.923813201038868	0.474039583993677	1.43582778390849	1.43259713175143	1.38753015791887	1.10981632423154	1.25855822950336	0.976827898262786
B3GNT5	5.81219914538912	5.81176012460374	5.42693328910631	5.50968012917591	5.53572121796673	5.31890098253849	5.27163266411724	5.66999690732265	5.5716479034125	5.83536941139413	5.34015945438099	5.49457104340819	5.01427892220439	5.28209199006945	5.21743643526936	4.50232409857402	4.64631902152689	4.6577939580797
LINC00888	2.70671702786064	2.95263335915655	2.28496940994539	2.48377081436566	2.46804202807289	2.37464664682292	2.37738449229806	2.63811858940442	2.08830083450331	2.91250934199592	2.62192285938805	2.59306368713595	2.85223601492075	2.99488419450469	2.89682838870795	2.76234210876533	2.92493185583951	2.48162005029996
KLHL24	2.18592081507465	2.08185659525194	1.73722414063079	2.59244400069383	2.44593585391603	2.46245645050318	0.910710833630777	1.2272551265102	1.00973807933018	1.83921978203056	1.41586893978224	1.37836254490289	2.24790721723978	2.57116125174303	2.47871839980995	2.1393274211112	2.25929576664318	2.3323293960686
YEATS2	5.09186272507471	4.87641412404637	4.86085130682366	5.23059033306627	5.22371717757142	5.1163794053711	4.43830827525631	4.60970109042386	4.52169836737976	4.91660486062978	4.69637392236545	4.25854054161544	4.95652976571734	5.29968380835829	5.04611540904479	4.95133999172007	5.10861221229291	4.95275683587606
MAP6D1	1.8428256890831	1.46697275190104	1.16981749967685	1.26148722556982	0.874548483542627	1.14462740924748	2.59002116060909	2.6436183223918	2.60238169188344	2.04238604950686	1.82624425948707	2.25336751867749	1.74006334172723	1.80385274003811	1.54127826904865	1.55879508255108	1.47166879823611	1.69166710649488
PARL	7.10790817344069	7.19725852279907	7.06692938489305	6.93556678834959	6.85564210332632	6.94216708665943	6.69994881880947	6.72889719998932	6.75839238964122	7.1620238326527	7.20735238864846	7.10396009361946	7.04282586732301	6.99538612483299	7.08177308826192	7.17349151602801	7.05387516603186	7.14932187175519
ABCC5	3.23250285552099	2.83273236176707	2.7073471091886	3.23797650802753	3.17396910633981	3.13393912672895	2.79675270675869	3.0656788940141	2.94242479231663	3.08492770696062	2.52733575757693	2.70948964145114	2.92874651357202	3.05408039979517	2.92478714252711	2.53015972016742	2.85043702418039	2.70717464201256
EIF2B5	5.76481397795104	5.71540862797356	5.72492777802926	5.6694109297593	5.60180324809537	5.69880146534351	5.64276600669844	5.71513057646957	5.70502779213802	5.72266616761698	5.92778618645848	5.8066665787557	5.71206714887745	5.71300305975647	5.78747384626464	5.74288376860188	5.81164711602596	5.86268472933026
DVL3	5.25100911733697	4.91681811082558	5.15062036226074	4.90451521035483	5.08827139628116	4.81792377132571	4.8908960224427	5.02062922875798	5.08900721948551	5.70176573702598	5.24025809667143	4.69020932403176	5.41233530911281	5.66663937853937	5.33683599428981	5.37441283605953	5.54399025410661	5.41885483735425
AP2M1	8.95734657335141	8.88763197648856	9.02477938147929	8.91511040604112	8.97031341106495	8.96923059353105	8.77560018173743	8.7227412018472	8.78759090200093	8.85676058506948	8.96747074390128	8.92814669063778	8.94643546633898	8.99726908123714	8.82763108785383	9.07076411775524	9.17171455935866	9.16786612319003
ABCF3	5.76192676769522	5.61320709033808	5.8013295538609	5.56411838159249	5.59448755473704	5.6019818332728	5.72704812392386	5.75016771173503	5.85082925305919	5.90128814198326	5.74932445134793	5.7768156596958	5.84803466360311	6.05723520162595	5.71376111369889	5.79965004098706	5.88046249228833	5.79274399059949
ALG3	6.17388579100797	5.89926393935021	6.38977410097346	6.31170989667276	6.36403602607898	6.05815460462302	6.327668488854	6.23782364183843	6.470170585115	6.66276838632781	6.2389326682771	6.15786079997516	6.46055362873964	6.68940933725521	6.32059573919201	6.301457276203	6.31488773590468	6.35685773436386
ECE2	3.55292771512292	3.68830538615293	3.88274469360643	3.61222262258344	3.74139062609545	3.6847423276851	3.36341590013368	3.1837930552966	3.42785049785306	3.65751432236133	3.80067668346014	3.78508729149569	4.04364266547433	3.9512671291676	3.92758785140723	4.06123453786703	4.05720455408348	4.03898494176094
CAMK2N2	2.02408094876793	1.81067771259467	2.06296453844235	1.68466058102984	1.58569933443556	1.29411420127276	0.940301064725912	1.51790523079782	1.60838207033883	1.72287545928638	1.04973163295613	1.44560531747742	2.19186571349079	2.37793888924679	2.40678211929701	1.77933927149608	2.03993181252853	2.258251357954
PSMD2	9.02709810492746	8.88985065068843	9.04608443877231	9.02404251959368	9.03328333161056	9.10163575492245	8.62233683734849	8.65373711719451	8.69653070304828	8.40510497029064	8.56477536228613	8.60635226143495	8.92294224643479	9.09144459045671	8.93670268686208	9.05923614385614	9.09708351757787	9.12171427639279
EIF4G1	7.73385541049209	7.36414627922917	7.56869989340251	7.61518602119987	7.66755822568836	7.5508874819412	7.77736691970078	7.83922807208175	7.92687670536746	7.93718901813145	7.57691587967202	7.39957189980458	7.6612673590578	7.95699858477314	7.69797851921431	7.48883413951447	7.68218238647632	7.66210801297071
FAM131A	4.21149127843847	3.99098125347735	4.13317354072375	3.9269437093757	3.94043102727734	3.78851240120253	3.94951959475529	3.96252065756333	3.95697220762398	4.48714839944832	4.29858285378095	3.77219351731988	4.28443080735294	4.65331798007202	4.19056661953304	4.0735695358973	4.22536031998201	4.10250069189726
CLCN2	3.67135799319282	3.08481743376721	3.46068618948785	3.61379486285076	3.71666985240031	3.71394316569737	3.06077743689248	3.41131876452786	3.18364782635884	3.69583832019329	3.42319063424271	3.31674055452977	3.51525961269382	3.91848272697921	3.60789115881743	3.55364071209746	3.6673112880347	3.48557498829447
POLR2H	6.47106898481133	6.41542811137181	6.36346514723343	6.51621040487642	6.36536114774468	6.48991266846331	6.54949826712944	6.55977404528221	6.51507745512332	6.44765696818952	6.47897095771437	6.70823365730711	6.19000436775003	6.16412791713243	6.34888665036815	6.30786716471722	6.31817267388639	6.3161505715998
EPHB3	0.776453051978397	0.333344596016504	0.559584576936843	0.902701486615895	0.956832231126587	0.578683762652265	2.01561593526568	1.77524498958612	2.1353025417901	1.96704587158338	1.07486902518204	0.756686534519386	0.558229366033947	0.916618090657249	0.395910305273707	1.22008512036181	1.24070939935371	1.59474448091502
MAGEF1	5.68260427970229	5.48786601747002	5.46944843622709	5.51304686795064	5.47378730611511	5.42564735497871	5.95288102082526	6.02908694584331	5.91537699899549	6.12871092317127	5.93064904117401	5.74240961998488	5.72979533251003	5.90576812950622	5.87108687680116	5.80002975656904	5.92437536523525	5.80639543443222
VPS8	4.05439869804734	3.93536169329615	3.60452518268227	4.05898146257073	3.92308071003276	3.95712529549203	3.58106233789859	3.69843043673617	3.5570503134269	3.76344946888316	3.7640186291125	3.65015427678893	3.79176633993782	3.80265429020321	3.91455727261397	4.1123637366659	3.97723649172495	4.0234721015586
EHHADH	2.50873026847382	2.61018336040297	2.28920894216426	2.82308926420711	2.86271859088058	2.96460062194735	2.60762433678987	2.50355269572839	2.59079240095087	2.29948508333025	2.27098112675766	2.18132264201834	1.89222557208882	2.31597434222186	2.17697212701166	2.33935968959086	2.2441141722094	2.35264452194427
MAP3K13	2.12427928355471	2.35223910650253	1.94942849593862	1.85770780165127	1.83658083873745	1.86617812068419	2.21296336747605	2.33033652007254	2.19525729306282	2.4047110574678	2.37899861811395	2.2974616404891	2.08492127851276	2.1564870388408	2.37433388617601	1.896207649782	1.78676998848749	1.70757119426333
TMEM41A	4.7025045504851	4.49842348433259	4.48469108137296	4.62899534933637	4.54192778132334	4.52763282898396	4.44099450097074	4.65631108787836	4.5920085829563	4.75305054379025	4.60761661583156	4.38314452427509	4.56982487873299	4.8146051803642	4.72692522321686	4.42117487927231	4.65225443308268	4.7379252500939
LIPH	-0.0827809994583119	0.0106326902431984	0.153555508170756	0.159837949867106	0.0690182469929704	0.170111120225122	0.908003958262463	1.18377564794679	0.947385943215205	0.530800146218166	0.581512389819349	0.457821370700452	-0.539868352219385	-0.506995030691199	-0.0868111330768254	-0.203198505714934	0.0240459536793841	0.0789850156676558
SENP2	5.46846300142983	5.45681077520711	5.24286798693135	5.42279386402686	5.37321941454572	5.35647071191059	4.99820764916879	5.26429684830263	5.19618347071003	5.54411841768935	5.47111525695226	5.24436960098079	5.2471977236032	5.5162830329969	5.58336359332449	5.32852490144936	5.31424868058317	5.23562742233007
IGF2BP2	6.51828968518412	6.4026974986687	6.43141377452968	6.69282538719278	6.73272042208578	6.65606878941632	5.2732004981566	5.44727975817929	5.42812909958261	6.1866642312886	5.98556015195882	5.53569430125457	5.98114133281939	6.28034335598328	6.12749385470615	5.94576212238528	6.11523388768614	6.00488630836964
TRA2B	6.79778526447362	6.92899592023383	6.64497191401435	6.52524065059415	6.48002809691996	6.50943029279251	6.66398061987308	6.7604682838631	6.68066099653354	7.07033503703033	7.06445603665137	6.9373549736909	6.65415159806062	6.78129124592545	6.79060393517374	6.5502365486913	6.565179084456	6.46411424842234
LOC344887	-0.296961101766105	-0.0360671390884842	-0.0425578881228054	0.10944930481852	-0.417241400751626	0.263359543109576	-0.731125526744712	-0.599321113722336	-1.16458254759385	1.95158497334637	1.64700819740599	0.774178726006797	0.440439799954946	0.717238704369221	1.43873852146821	0.273590710367581	0.774825503235637	0.610283739307367
ETV5	5.26031205494182	5.04162512760008	5.21181684698279	4.88171695280383	4.90749233090496	4.88451096284142	4.23585514182493	4.32184336041966	4.35083474567183	5.22650887620813	5.02698597286832	4.30737704596102	5.46124844585186	5.65521464012654	5.67885004168355	5.28771173041121	5.40047247074706	5.46929112174154
TBCCD1	3.77872096896466	3.69011653220957	3.61065035039171	3.69350348641041	3.5682191529423	3.63869840026738	3.46078590441664	3.73447892098801	3.55314171112597	3.74013554211192	3.55488208092648	3.47572456637658	3.36666805427038	3.41433837772664	3.65471304369375	3.34094252376659	3.56597366391212	3.58041954188184
DNAJB11	7.06750312827868	6.98090499089269	6.81189849930328	6.89088507525512	6.80162246903258	6.78659042576944	6.82815488028409	6.96695266009682	6.87161422199755	7.3871975119768	7.06771847824624	6.93694585604277	6.96505854646885	7.20520415874349	7.0907156036507	6.94294528976755	6.93824364349732	6.84652944770332
EIF4A2	8.05962029698746	8.04315423045744	7.62368764269452	8.2615431178816	7.99550473499432	8.12440894119772	7.22732839785844	7.52663532620956	7.17065625554356	7.97150139326724	7.60637920230132	7.50986790293035	7.47606952774337	7.6689711020147	7.87316703001174	7.39907728730963	7.56297785832346	7.47650164098067
RFC4	6.81803658536342	6.96059734920728	6.50131173706292	6.64974204832023	6.57272633727176	6.64393041613821	6.3420399180374	6.60473423697257	6.32007900108429	6.98935288889502	6.77478308546629	6.75511346281957	6.54241961201603	6.70614332374355	6.82771791857833	6.42091184989889	6.54248698440678	6.39838411233599
ST6GAL1	3.19986921333863	3.00193119662489	3.1890738575172	3.23972445824619	3.13341367362955	3.16658198472848	1.95079292870967	1.9071341567483	2.1605850749157	3.03986263969665	2.81775129562894	2.58016414654631	3.3419952951179	3.32357791132808	3.23484296088939	3.0246586377707	3.1909795420284	3.11081257984781
RPL39L	6.38554956143325	6.35183113246083	6.40945416937046	6.30942109444329	6.32859187914389	6.2418580303669	5.19046183339531	5.01162459063026	4.99542511756081	6.02050970368226	6.22616122289104	5.9598004043356	6.78845013592382	6.49568093451158	6.74867569718722	6.89575082582417	6.67579612730034	6.79028824537417
BCL6	2.01298382609448	1.74670413271529	1.77485915619239	1.76045806671751	1.64543643713348	1.53944101910387	2.35962467973847	2.47413119575694	2.45668237558811	2.39265915524075	2.05673055751782	1.83732810991371	1.57711821928383	1.83864295262014	1.72925291937989	1.10437686599035	1.34956529479445	1.20643056617184
LPP	2.46909121365389	2.18170561727756	2.15869548733617	2.62623063785917	2.88133156381589	2.07123741357083	1.4460878099186	1.51561523504966	1.67446035781632	2.44378589199122	2.35240874260742	1.33911095888443	2.2503569788454	2.91193311662474	2.44771356191746	1.72862281452041	2.23270352190846	2.0864775384193
TPRG1	1.87103612586917	2.08571887171016	1.74788821547171	1.22829103900162	1.35069317157235	0.906281535866809	2.3731402055936	2.57823339597207	2.62282188892834	2.75441748437004	2.55880547458608	3.14442116363813	1.6752896421034	1.81257368566769	2.14254275637247	-0.482036673365462	0.0791406599588779	-0.0334507643547785
TP63	6.71529253075127	6.68782438759347	6.55227939423255	6.60001590662024	6.57405155732575	6.59966568802422	5.50139567833367	5.5338810413553	5.553506937283	6.59864648020882	6.47099061787147	5.86076418736706	6.11921208880428	6.33943030829859	6.28055688275291	6.24338026349393	6.32297102990625	6.33390589011706
P3H2	4.33352747560106	4.11708367571421	4.17261170763319	3.8211145148413	3.68526900855306	3.71848304473767	4.47441398119978	4.55978508920843	4.52904258941358	4.65492034341409	4.38001528907665	4.07710109629756	3.44268424207587	3.73365570303506	3.38288777806894	3.50727737208434	3.75027561756979	3.49556343239138
CLDN1	5.25632913667871	5.10380109808206	4.97303272808028	4.30834262364385	4.14302013446802	4.15019254716669	5.6330715700838	5.59906951912213	5.66485541573781	6.22988346136301	5.99479913555845	5.13793245525859	4.33442848872854	4.60374200607881	4.33156558255748	4.00705544341366	4.23245855598381	4.08106197634009
IL1RAP	4.3999844100645	4.30986929008991	3.92086494088071	3.98775034328099	3.86078874873194	3.8569162688343	3.95341414036049	4.14074906975636	3.94590289308584	4.24580460100791	3.99680254507174	3.9770169564451	3.898977290015	4.03268383192534	3.97681698812842	3.56218983908976	3.62098387725791	3.69048661305101
CCDC50	4.45934661450097	4.53624369954517	4.33683515707388	4.17060589670409	4.1242802781996	4.17274173917489	3.8094538992156	3.94670042727496	3.82306467165263	4.67212711440498	4.6521192262252	4.30587946494989	4.70647032585555	4.73599651050605	4.89241090713754	4.61450842452311	4.55039889924913	4.52918862231161
MB21D2	3.0699857802169	3.1267294238664	2.82441450473941	3.17465134765313	3.16614199826373	3.21431830300595	2.88910631845716	3.08368695092001	3.01490390974785	3.12602218989868	3.04781062538565	3.02498031762553	2.29529985418963	2.655044320278	2.80230804324889	2.69714233697649	2.68944489024734	2.76617127183964
HRASLS	0.597827008303772	-0.127356919359575	-0.143990339021123	-1.7023781420712	-1.83780873164562	-2.75414293017166	3.16518200952236	3.10874834833535	3.08791823250336	2.1760371877801	2.01642484297769	2.15517887272053	0.678835551225883	0.971095501572714	-0.534369832454564	-0.383043978759943	0.479789054425497	0.355404416969208
OPA1	5.78149926215781	5.81620753970351	5.32642431287894	5.87793745996439	5.87337575074567	5.83110075536078	5.43939613720787	5.72351021680459	5.5244868128543	5.87914836963571	5.79374291259064	5.85421920641484	5.13075138897958	5.41878895681262	5.42176787407396	5.19183872509116	5.29251156327885	5.13815641844918
HES1	5.22473042423808	5.08901102333666	5.10085725851478	4.68622606457373	4.7821340004971	4.72171624067801	3.76404570439181	3.94366497011966	3.83394706887651	4.66364156630287	4.28973396787982	3.83579526376919	4.8630025340325	5.11989215996668	4.85394103702324	4.53791360942731	4.77505215489627	4.52908616330699
ATP13A3	6.78876990733327	6.65439373970794	6.31196666858883	6.48289235253483	6.47452655243485	6.27041426790389	5.62051971558274	5.95141611304141	5.80587288508715	6.4877880991546	6.07288148447834	5.85115431363608	6.16041515443978	6.48890468420393	6.38011329445888	5.91535889352365	6.00615626948516	5.87819780461533
TMEM44-AS1	2.41072724988968	2.11109364542143	2.49768736618918	1.92016621478038	2.12260526396234	1.56884114482101	2.39704265078032	2.39507395274916	2.22914746306546	2.80302744966287	2.63566026479869	2.60850525830366	2.86431610246861	2.68662243805714	2.44680272332019	2.30052981148919	2.42555627406906	2.27344346085537
TMEM44	3.56359974884977	3.24994851680532	3.36809815089383	3.52182500437385	3.50596438685324	3.3914604002578	2.8053714846398	2.75475995203667	2.70978410254705	3.50422191280726	3.0690753199399	2.91624756801675	3.36357388481678	3.65205305224507	3.66545286782746	3.11518232441686	3.38117201274253	3.2674196732276
LSG1	5.73087432839026	5.6981614912845	5.56989767158492	5.32912943929943	5.33490077880996	5.35005615784067	5.38783253295082	5.51492154171821	5.42867942918815	5.59331080127126	5.82179017242368	5.65674744987258	5.50950385633024	5.5149140259499	5.64829107641083	5.44189797509024	5.56159373429105	5.56488325291317
FAM43A	1.99536887149479	1.44202575211647	1.81902279642811	1.63959403330177	1.84864766318089	1.54305937508129	1.05277579398432	1.40555055327395	1.15537167337539	1.10754459366406	0.558952712635898	0.400038036809445	2.02080772659885	2.49471375593883	2.10507024581607	1.55453794153369	1.64526357443267	1.41726867314945
XXYLT1	4.11724033306764	3.68884945497633	4.06645715125602	4.12682453734434	4.24961989508737	4.17384144150387	4.15213630696931	4.29656050679622	4.38253864682375	4.03479993299657	3.87742404551251	3.89720736535666	3.95223782185839	4.35407529546737	3.95166269816885	4.00827672693665	4.22035290357428	4.16119614385882
ACAP2	4.20587918898628	4.1679960366559	3.8323125290902	4.05675865858788	4.15411045388756	4.00608203806826	3.32178020006963	3.71511493809226	3.48496477010225	4.26230917011926	4.04746422882575	3.70276284822402	4.1309083277156	4.43311948418066	4.4561937738331	4.01441016531942	4.16386719533206	4.05520666901023
PPP1R2	4.81435469044008	4.94819946060887	4.54188305484098	4.81913938854575	4.70896435353221	4.77741478522648	4.67763408409234	4.8330922773271	4.64612138096206	4.80614908833458	4.67821743775408	4.61800569023163	4.26569391819654	4.52437601790494	4.52577367847138	4.42294180129928	4.29720972954701	4.21035419674925
SDHAP2	3.15990837487168	2.875451692727	2.7469139924033	2.63155644503065	2.72693818785413	2.82629252497605	2.61950493932847	2.91774109623675	2.59868532563768	3.30859188696195	2.85380828404309	2.52523288562903	2.4963485411056	3.31349317157835	3.10978375025068	2.61958041637677	2.98535803799048	3.05142203800023
LINC00969	1.68344346735039	1.10189094712615	0.584433764742802	1.07837182293092	1.41932739579122	0.696284499200867	1.70347267372041	2.15638940833112	1.65442787756468	2.06965315674562	1.80337430138562	1.80583992091078	1.60626623318364	2.41457929669267	1.98984186603793	1.53133055037237	2.02219480617085	1.1083155234074
TNK2	5.1499652346808	4.63528791735795	4.91638412736365	5.154259515064	5.2685989490627	4.96989794708812	4.44628915698627	4.62240778335592	4.60570293018156	5.12710193510798	4.3954462987299	4.12186333807132	4.97872924860825	5.23896591117536	4.75885603426762	4.84349227763995	5.11915826607302	4.9201775691546
SDHAP1	3.50021957359566	3.15069379596689	2.91712347182219	3.09821945863102	3.14306120927359	3.13275086253855	2.92707581069413	3.14190601243789	2.92834642266526	3.52811612635791	3.07819285310194	2.93083244089727	2.93918773946353	3.36650929076822	3.04664013708931	3.17211496136598	3.20399099129493	2.97991645938305
TFRC	5.48208539954667	5.15932798351281	4.7716904736258	5.32029757039287	5.01881143891538	4.96256152953706	6.35623721762691	6.59461927312396	6.38108092976226	5.83873508969609	5.31191120798797	5.64831607243435	4.52405095851463	4.73884295139215	4.91011407814825	4.42129388275395	4.61451107890923	4.53985481849816
PCYT1A	5.83030931883834	5.83121570103535	5.79223117418729	5.85436558039593	5.77119421459133	5.8615736393991	5.64102656809283	5.80000755067315	5.7293503816759	5.70305555563609	5.72501741062466	5.81737691948286	5.58250330451618	5.55631946806072	5.72289964930716	5.66914096902399	5.65325889139616	5.74960801380287
TCTEX1D2	5.10586950762489	5.25053743202562	4.96209939690255	5.40371159385247	5.39790464099579	5.47998019503904	4.02661936403531	4.15876215985293	3.87237194663326	5.00591712912225	4.68705160809039	4.77830845451066	5.35390208369801	5.5830995498314	5.50758956604939	5.64128478534079	5.43188714381066	5.36718414624626
UBXN7	4.56742732287889	4.47354788109897	4.19280850894494	4.38648736459307	4.52608886331427	4.44248777456609	3.74764928609523	3.96217552030627	3.86366216544294	4.07804385592321	4.13718487163565	3.67362850112802	4.45059839583874	4.83521612033582	4.76754216538283	4.17188804392631	4.54670150474282	4.45533722753631
RNF168	3.69936015175545	3.42072860068192	3.24271177208536	3.37984323562632	3.26400542892363	3.30337800689753	2.84674857217343	3.13462888959231	2.94686357384267	3.41394328612648	3.17750764448836	2.78996218101008	3.450595166745	3.72393776609344	3.50937892885823	2.83243463745344	3.22390875715109	3.14191899674523
WDR53	4.69308380609	4.79938984788996	4.38682200306997	4.23576437985508	4.18634197806801	4.05009423253059	4.12586250310023	4.38975224593828	4.31092644278869	4.91714570747254	4.73866679036687	4.54419012655498	4.58462744405677	4.75213075164219	4.93599032932315	4.20746535957087	4.36870712869199	4.43232044651898
FBXO45	4.62386240569789	4.67639943112291	4.3703728684472	4.4089098247866	4.30434549613629	4.21629903669634	3.78577175804145	4.0699170889466	3.99626249467617	4.68544681398651	4.4638801662995	4.0340280753574	4.41821893764235	4.66321696437898	4.6318053721087	4.2175607477366	4.14059659435369	4.09771242721427
CEP19	1.99395419793414	2.19912782421492	1.65519643951775	1.83191148661669	1.69648089704227	1.79509703998221	1.7878275126311	2.30681922458548	1.94435014879534	2.02766764185971	1.83344467884029	1.70073961374344	1.71305157677913	1.97858565509759	2.02067835640013	1.74589070404644	1.40708987606223	1.71445524431832
PIGX	4.45021998036853	4.36654326224294	4.27150369629354	4.37203256125175	4.33181941460123	4.30861817825638	4.17469904197522	4.31297005049882	4.23632724828726	4.65965205604925	4.48897581860345	4.30755458887964	4.30485614279127	4.5935455507432	4.60087531976663	4.28436209777369	4.34264600391835	4.13999896626867
PAK2	5.72539351477336	5.53525426051689	5.48131882275993	5.76645869209239	5.78069021866506	5.63361570968931	4.92538730108194	5.05095471967933	5.05126527296808	5.70107009360278	5.48830466466113	5.0924428101766	5.37648003128774	5.71086318593195	5.5783692211633	5.3935009204791	5.55242903161977	5.49505272891308
SENP5	4.17625445176846	4.10772558720031	3.8342711907371	3.87346776442065	3.82176037594197	3.80245820397162	3.77302838598984	4.03075454747686	3.86966614440648	4.2940588340832	4.04091698714959	3.87089808832381	3.81256323189969	4.00238426279175	4.2210962307791	3.56073452313603	3.78581838475535	3.69677918992469
NCBP2	6.54027322089684	6.56045252367863	6.33323309269116	6.39812276211907	6.4011271379866	6.29598281170742	6.16802110992528	6.30780876145669	6.24166480742452	6.69978967395609	6.63511243482581	6.43720182642439	6.22929144519144	6.50980786517148	6.54934813102665	6.10768729914143	6.17849809044003	6.0645685603893
NCBP2-AS2	5.46192833095486	5.23498116729082	5.37156042148635	4.81560652947436	4.93316432896455	4.89221670151174	5.26398329329348	5.40802090700496	5.32190767513934	5.6513576918298	5.68003139843217	5.55009992804246	5.4577405563383	5.69401916619169	5.5039140992364	5.20625512172884	5.19334625787643	5.27084621999336
PIGZ	1.86267374266467	1.44879142523535	1.4905019918046	1.35579578244263	1.80077635381399	1.23790140527216	1.48248416446739	1.57040408229886	1.41963356878663	2.43780282418495	1.86157596635743	1.36896495418072	2.34307522544566	2.87923591225709	2.50137304591993	2.08969728206917	2.22723420125561	2.00746937724289
MFI2	3.51057801700324	3.14666400218164	3.23168928136482	3.22311795841991	3.29026493481706	3.14091084930787	2.53995919344797	2.80713610296629	2.64893606315896	3.32662375115741	2.71100763748223	2.68393669526918	3.48691336556325	3.59306298073605	3.19954326987385	3.00077191202827	3.23733931015508	3.00761567651334
MFI2-AS1	2.67715125687247	2.05941971916693	2.06610268791372	2.47205200812438	2.2209360050057	2.42884923352734	1.62631547144536	1.70749381139777	1.19285845059622	2.82698716503373	1.2495616934326	1.33267704195547	1.98489034141799	2.94168127011534	2.39731331105059	2.24098089275084	2.23264390628124	2.25299436180596
DLG1	5.26511254766835	5.26225891292246	4.79492732162565	5.12412759115215	5.10439883538997	5.08545234701323	4.53827976465447	4.88883450699632	4.65843367208843	5.51749257387472	5.13135133013211	5.00786223369854	4.66316028398146	5.01201614264567	5.04937990051924	4.46435050471815	4.56635597279812	4.53840345343117
DLG1-AS1	0.9956995499638	0.420964136588638	0.716439750784009	0.547449319712462	0.381222214180304	0.210623819448212	0.630482478702681	0.590939815213547	0.586941844379519	1.36201816753914	1.63828936861645	1.17522295320614	0.570061835827778	0.702470830906876	0.602828774218189	0.893472461726745	1.25615138199539	0.446833130691583
BDH1	4.12120424340039	4.07480322820922	4.22430786062785	4.19869872880586	4.09811347633619	4.09582681264911	4.28707323059075	4.23085576017189	4.31435725163763	4.25951086816641	4.25441900576981	4.19803392244784	3.85616152739027	4.07373790573204	3.86208402856088	3.91894226511097	4.00881320441102	3.98130844722196
LOC220729	3.82942389850175	3.72554793244256	3.48083362850436	3.73995959170714	3.63963280308863	3.83182306134077	3.43909015017149	3.66174091607678	3.3093769841741	4.06529232091892	3.62357427907785	3.72307535840029	3.37162623029246	3.61236183821286	3.57432785527478	3.42504286796278	3.66605321898025	3.47557017198827
KIAA0226	3.16159994719581	2.85725249371239	3.06075880601531	3.20553544211507	3.22772283874836	3.17370745738269	2.79244377439979	2.90650955027521	2.94587638101137	3.31615360826099	2.88447676936372	2.65492454682717	3.22858625909972	3.42091225116766	3.23500427634626	2.90092380836823	3.05727952249002	2.91933161148918
FYTTD1	5.70054325328211	5.80346585030114	5.40913622893244	5.54381521114615	5.40073803722409	5.46967159501794	5.68256787350557	5.82334134657101	5.76722220517975	5.89584547098132	5.92058842480373	5.78640033162996	5.38908387999352	5.43098849996369	5.69308225044527	5.46916673110912	5.40579962802716	5.49311283712536
LRCH3	4.4025392691041	4.23704394799862	4.08480856407776	4.30090791628828	4.26234734007057	4.1528223911285	3.93031672550157	3.90766584141121	3.97627936307389	4.52289437750621	4.08062079819456	3.59720381365737	4.0220095033796	4.34122672582996	4.1308789847961	3.92495280300045	4.19542815246957	4.10682477422657
IQCG	2.60194647824604	2.61681873362366	2.2911135960122	2.63066149641675	2.49500397879768	2.71666493634561	2.43972201232312	2.64731173181784	2.27289138397081	2.78438049643226	2.73244655399146	2.91949117296749	2.26778216559697	2.65515144446894	2.69543964892473	1.75304367089733	1.82533006971172	1.60762193958385
RPL35A	11.355214157491	11.5938411647463	11.45074485654	11.3256110154024	11.2619834197567	11.3533200747481	11.6159681937504	11.5185088740889	11.5166917339247	11.2298208267633	11.6229169418033	11.8166489589446	11.5296956160942	10.766313446042	11.4669539457701	11.5796720312952	11.3919237574795	11.5490523590456
LMLN	2.05078438540362	1.81296942855056	1.45556941725739	1.70610840470624	1.58332818395694	1.3532295434918	1.8986437612584	2.11130264856523	1.87988490179617	2.43078587648549	2.03113232857799	1.77981426067623	1.83220014198799	2.161070067052	1.96459889674399	0.838761668104037	1.36778099728461	1.22928676041288
FAM157A	1.08816130454788	1.1107164209348	0.50723925894629	-0.0213173206526798	-0.559596000498037	-0.743480085980355	1.27548525631554	1.68227331835912	1.92788028377706	1.83424707007059	0.974335312990634	0.7313597998113	0.65748800051456	1.47104829363827	0.788237018051476	-0.480340382704563	0.103776622414815	-0.878936857076311
ZNF595	1.73754191346692	1.66236623143436	0.906841558733798	1.29175572316706	1.19126106544635	1.19963028735659	1.41707122503588	2.00604420518699	1.19922809289212	1.77538959028812	1.41617461683087	1.93909162303926	1.18954059632572	1.30668283475151	1.68981245388911	0.911582418935648	0.900995948686234	1.08366261193556
ZNF718	1.1537806755454	1.23693464190805	0.925616160550246	0.786722154224831	0.732519220117431	0.455934015268161	0.932208131703726	1.17997267262449	1.02048494201115	1.37368018264513	1.17802887435436	0.896015026995126	1.33467118464708	1.70355835736616	1.54373412978448	1.47797167502942	1.59752879216351	1.25817278193258
ZNF876P	1.17444939510686	1.18662637467998	0.594927538909625	0.421874226506766	0.430878476741082	0.121533085266205	0.776810846153363	1.26402523799503	0.690456743838643	1.57161982035076	0.766119204560835	1.15889808265926	0.879351256971006	1.36175045416333	1.32729932498942	0.893022759992358	1.43576669795422	1.11665054355646
ZNF732	1.86433094616863	1.52396059579599	1.14241315628144	1.82375238557309	1.83214197680797	1.50188691608739	-1.23074483276444	-0.942373106300474	-0.608430882317909	1.14907460169873	1.1156970214316	0.555753387942403	1.82291850648073	2.235416498797	1.62764280061081	1.29858853474128	1.55468844453435	1.44835437533322
ZNF141	2.09810253294193	2.06768763579057	1.64792242697445	1.69779006410421	1.81691410587153	1.67743822863521	1.75591643033615	2.46583896303763	2.09711729372516	2.21168967025583	2.15988687735108	1.92583032839373	0.84001891578547	1.25917074361107	1.39157127829255	1.17406806213078	1.33164436087736	1.32245308544591
ABCA11P	3.66538158422001	3.7724702108186	3.39010452109954	3.00867859451604	3.01081045549228	3.23197978071618	2.82196608135162	2.95953495989807	3.01504298973841	3.70120757256309	3.60759531154172	3.23816117217778	3.49908984711042	3.7669491568205	3.89264680551859	3.50005688279873	3.5971058344175	3.60547914599445
ZNF721	2.55941268176449	2.67681040770204	2.01390164911157	2.70067342954599	2.37287553873412	2.38147051016858	1.77067759845888	2.15544857529311	1.85467400220689	2.68741800988662	2.13243157942073	2.1292473291805	2.4082593942058	2.64159729813568	2.59279708929208	1.70196351328857	2.01272233951172	2.15930316075892
PIGG	4.36885613291896	4.11073596641903	4.04178206887961	4.25950549025435	4.24330779699606	4.1732877517861	4.09875618567877	4.18086838441668	4.12073738457433	4.45443832851664	4.09883018491179	4.03504387142623	4.15372293424526	4.49544908867849	4.3517890469885	4.16743980925072	4.40662883117701	4.31496771986778
ATP5I	8.5353729724475	8.61592417081257	8.50695044856977	8.87109865825928	8.91160071817116	8.86773729089809	8.92111179421118	8.82643759229904	8.72716162919146	8.70418784867696	8.73737841177813	9.15388770936846	8.50220120484172	8.26035694445007	8.45434732986433	8.74795743344612	8.60783528785754	8.79073043954577
MYL5	3.51548663561998	3.37043549748807	2.87671555874467	3.41188457675609	3.62658380906557	3.43907113005046	2.56614804007708	1.89886514702545	2.40570951363435	3.411653690364	3.02079465808857	2.73498810478335	3.94191267134722	3.93393475534398	3.846656151974	4.01286882406848	4.25267131569925	4.19176573506736
PCGF3	4.74226093983644	4.4306727840521	4.33265773070248	4.65948768693479	4.63976447208674	4.65953005673563	4.34252392499895	4.57719408489882	4.37244492489194	4.60310548855539	4.22174616207595	4.18086765110088	4.31491470577186	4.70947807918304	4.60561720917116	4.48814360991136	4.62415944090824	4.48123708772941
LOC100129917	2.21442507719405	1.42266042724954	1.06523471206718	2.06953610979843	1.96788100556236	2.08678922802525	1.96778180114802	2.18681713662498	1.88072421839886	2.09501130227955	1.59086789271266	1.41712294131995	1.5569611245606	2.39931254003936	1.95117558917768	1.41873070844466	1.89755313797188	1.85107597644813
GAK	5.34639809179468	5.07205987917418	5.37347272118766	5.27880236679653	5.40360518728807	5.21584168950422	5.10413623571435	5.1762010366298	5.21660360205549	5.46965728712494	5.1347250176271	4.64222148254278	5.47811841698522	5.7537964256404	5.34296270684447	5.61258256652617	5.73125851920586	5.599496867001
TMEM175	3.4716928016704	2.92339918839491	3.32046595326973	3.36933705290344	3.50730295460421	3.25753046430738	3.17844748991713	3.19617865452913	3.25326996729204	3.9312907571225	3.06921395841151	2.65015804508763	3.34888084712687	3.79057983900063	3.19901173232541	3.18258717430897	3.51481293618191	3.53196061363598
DGKQ	3.78987192745271	3.35107139732404	3.57545900721759	3.47729372264612	3.64058673043178	3.34856135097791	2.84995366834045	2.83713654780207	2.94077941047857	4.20369854085343	3.48065553128666	2.73521621378474	3.82493836159674	4.11120350708455	3.78597742881548	3.95096157398228	4.21198456145537	4.12021288094789
SLC26A1	0.858533112136719	-0.145580823584305	0.420308726810455	0.684531022856265	0.716687463316265	0.53499941305348	-0.468104667915636	0.295940760729915	-0.23409929306996	0.997516983310839	0.315927933266042	-0.774021427183968	0.476269872789965	0.692784188877489	0.0728096900703578	0.620841220271565	0.770091586728751	0.896776293307206
IDUA	0.916740289124097	-0.639136096999746	-0.13951976602415	0.536064371157105	0.14943652128517	0.470141520059989	-0.658436445381585	-0.491528231403291	-0.44392116798377	1.39502733834224	-0.252288345061283	-0.823476735718101	1.00795189087355	1.34766397116615	0.811687780420703	0.937708887953095	1.58373053206539	0.907263525229357
FGFRL1	5.27493876969792	4.99670099953248	5.45872054385042	4.76298094503129	4.93426593934356	4.65429164261625	4.46099374870289	4.5395581153461	4.59712682386525	5.70736644955043	5.25862879984305	4.50450101715631	5.66137503790285	5.93884989744608	5.54591938844295	5.68179367603489	5.89799322816291	5.84630114994909
RNF212	-0.984980217215121	-1.98324459076276	-1.35809737770331	-3.62361955146849	-3.13953041828539	-4.29687271631521	1.71080809779965	1.83421467314136	1.9872822440689	0.218269902357703	0.14990661992124	-0.227086241229782	-3.10093343221853	-2.78795219149761	-2.20834415187637	-3.51073626562466	-6.10733485107651	-3.15931099300475
CTBP1-AS	-0.0027102359931887	-0.980013796684974	-0.767974055805963	-0.586461637083311	-0.0588601975589917	-0.441065410170124	-0.574378184721729	-0.776992810769913	-1.59279770629203	-0.27906961699529	-0.809776113488954	-1.53939386675025	-0.316839634912218	-0.0329045492163158	-0.35822048423487	-1.04965488872905	-0.186821855543609	-0.187165229056526
CTBP1	6.30624068603777	5.94578443990457	6.25955846419319	6.48453818940024	6.46376941280371	6.36972029700237	6.25077553303087	6.24387034379713	6.26833012105891	6.61489003635112	6.28102633963105	6.0264160112615	6.23565632192277	6.52967420753243	6.15717722743442	6.42209139121233	6.60912690336957	6.44274260301133
CTBP1-AS2	3.26378619134797	2.8072195104073	3.37106297473951	3.17745035560375	3.34983123621737	3.14942021629565	3.21205211723973	3.29912328391958	3.44667394281889	3.86592513001208	3.32661799312464	2.93048729525924	3.59374713026173	3.92650929841849	3.57602429819845	3.52765534898899	3.70310600447276	3.71307462739396
MAEA	5.91850067969263	5.79755869218661	5.94779095798661	6.05511951997572	6.08127395335239	6.04873439100674	6.27464964784292	6.29945552438322	6.32687218600274	5.87081251046765	5.80160282434549	5.88501348636926	5.70583549097574	5.85321435449337	5.71947645782211	5.92121368290272	6.02370162325917	6.02401307767529
UVSSA	2.71617366975798	2.32093480612902	2.51638774976399	2.65697201608091	2.78698186337318	2.58244152040036	2.06892123073301	2.52066244082366	2.28571817085674	2.93075505092393	2.3781735393751	1.667334887876	2.68929479336676	3.27420331367701	2.92337637744212	2.49410885317478	2.84565790099357	2.62739439852435
CRIPAK	0.697756730442938	0.322063251126846	0.141139421399056	0.372993383405756	0.570104442801066	-0.135711434676808	0.565356858249969	0.949140488597142	0.737516009340325	1.1169320017043	0.688509811005587	-0.363408297509193	1.04272410178057	1.52873471252249	0.43326451868716	0.0637582090803416	0.302739728151031	0.367779380108274
FAM53A	1.22069158911335	0.814339012372099	1.28153386565532	0.581556738784058	0.984934072707896	0.558246105866169	0.359652519319616	0.317427532566943	0.77699795167536	0.895969186549849	0.754829501818914	-0.116427549761528	1.61176127332983	1.82395829430257	1.30765864266688	1.50316524443697	1.40562535174312	1.73270741198816
SLBP	6.74945040699475	6.73087575165247	6.60495362690903	6.67355538523041	6.55198624375405	6.58186664494911	6.7977607558697	6.8752480833477	6.83730451079275	6.9104337772444	6.86705800748711	6.76851478141652	6.53740521615908	6.63019812922815	6.86126728103507	6.70433719995664	6.7555028339065	6.72652581074882
TMEM129	6.01275783458471	5.65896047992158	5.87925362338528	5.68850448947928	5.70912552986639	5.53641629619788	5.70926430067531	5.77220928525071	5.7868619083566	6.58469562862564	6.19596723254329	5.71434713293293	6.14173007443258	6.40875292686081	6.04425093441653	5.95176826767948	6.26591097981694	6.14958859280008
TACC3	6.72765119299599	6.51289103215724	6.64025606545573	6.86548706846294	6.9584078294271	6.84783269489832	7.10632425017281	7.13618034867399	7.14688546942296	6.83395409678936	6.62439748281029	6.66996987369287	6.55667472125502	6.79194473176599	6.46137707069591	6.65842325212425	6.77583094105329	6.64680966979935
FGFR3	4.48033977915966	3.95863836149267	3.95434753072484	5.37737146822135	5.40855534533797	5.29108806265807	4.5618097586883	4.51695025610066	4.5081877498606	4.84348521167547	4.08393978925675	4.45096280667271	2.98206429733922	3.21933614720229	2.85901059992887	3.95477337381695	4.15334621954454	4.03007144035657
LETM1	5.44866085616611	5.05410414503633	5.28049753028115	5.48811633549189	5.53299387061104	5.43723845010844	5.30399186344278	5.3869666709996	5.41016442858908	5.48160748568226	5.09790965577573	4.97812476905472	5.27456190902605	5.55039087128194	5.29674248450938	5.28256893813724	5.43632503374594	5.31710520998868
WHSC1	5.19444332665104	4.95413549965358	5.01554307235526	5.37832535255458	5.4034146178266	5.3212775219587	4.60516173775284	4.73367348871796	4.68102907850198	5.17033031081536	4.92649396479352	4.5791506747281	5.21414979735185	5.51673153063714	5.30268598816285	5.38220422023274	5.47999776368018	5.34386133587274
NELFA	5.44250770877515	5.28145756030704	5.56244225325448	5.79719494093468	5.85059848235528	5.62155515505417	5.12411846463328	5.11094506213309	5.23457330878938	5.49333147098881	5.37997605417872	4.62598416175707	5.68924388762756	5.81323529051209	5.46706980263801	5.7794258704361	5.87034835112383	5.7866034977791
C4orf48	4.09935825157015	3.50900964818917	4.68065078997132	4.36870829061809	4.44805425897428	3.97339520828139	4.22348837685062	3.98964331755632	4.50712231469273	3.60632010042599	3.7859397080496	4.01751896995473	4.74340867695649	4.46779227792212	3.91353193282755	4.74934453119824	4.62439351409332	4.78421067130718
NAT8L	-1.02403920885565	-1.86291074254417	-1.1902297025957	-1.25357267591394	-1.42285500721515	-1.29677545051097	-1.70021325718313	-1.37231316653253	-1.07959360527648	-1.5118198933732	-1.94042820224812	-3.0758205334593	0.0818661082805338	0.257132529079947	-0.00769661004439165	0.0728815267268337	0.0143243946086427	-0.442635581934516
HAUS3	4.18807024199194	4.20957517760485	3.54230376097759	3.94346650663255	3.98169942080496	3.81936377561383	3.48036375336115	3.86566245811839	3.63231320770685	4.65738935699053	3.88161909565453	3.59713167325826	3.55760232915234	4.03186741216945	3.97390397946405	3.4157007157353	3.5307854589503	3.4529831842212
MXD4	4.33990406734758	4.08626426468153	4.42115594243022	4.50474452064865	4.58082153379949	4.42858154727722	4.76846016692366	4.80878096633522	4.87525428212853	4.35435852318919	4.19395794542292	4.45057335859267	4.34020066089426	4.32657927167966	4.04005214808297	4.57827683418708	4.63745675983218	4.66838804297019
ZFYVE28	-0.426384437099341	-0.798905311075684	-0.730217852148823	-0.138640912251798	-0.153653543136018	-0.0886034198293948	-0.611029262718638	-0.467889214673295	-0.52106099165532	-0.646600740063913	-1.23987658375454	-2.13299306929872	-0.5908973354102	-0.15257256343237	-0.477281175755832	-0.149714618319958	-0.421018257786053	-0.354499676902896
RNF4	5.77250277199523	5.58463914637752	5.61799369473954	5.52864389703302	5.63058336962773	5.4528851214519	5.60721842875746	5.74616379230916	5.67857858696479	5.99045350318605	5.58657947693082	5.6331961705911	5.81317810809989	6.05583569084864	5.82594637481754	5.77398770530438	5.82282557662081	5.71693722440221
FAM193A	3.50774934056391	3.37343932996718	3.45794763664542	3.55248260294343	3.74890518474418	3.37167586984123	3.12904651920152	3.16019887171615	3.12230399496943	3.82260292824296	3.38657313128773	2.62493101936159	3.64047028471344	3.97333353868421	3.58519954621911	3.62482409492441	3.82328109871246	3.7363506068425
TNIP2	5.47636068180652	5.4181140782685	5.53953297884638	5.49823988489727	5.55216551765682	5.50580923617922	5.18942261213929	5.24917231415751	5.17958381837627	5.42755251698234	5.4185730645836	5.15645450041018	5.52007759486127	5.70093319571048	5.45818894212933	5.66557625198282	5.73974122077637	5.62933648138532
SH3BP2	4.10324762814802	3.75590335566364	3.86750037849028	3.98506965086454	4.20306343282907	3.88608747885153	3.01008569503022	3.15921256856842	3.05181702520813	4.62818767576642	4.08216729260561	2.97255041497615	4.23096053023873	4.62559433795367	4.15332193027489	4.06505793570967	4.34710870094857	4.09888545885551
ADD1	6.04103187102579	5.82161356221475	6.01054215150473	6.02183452203287	6.07901615579462	6.04300380143017	6.01206197662403	6.09017024118291	6.15946811954968	6.16147039871943	5.99581158675302	5.84987376826802	6.01425830644921	6.24291345220965	6.08195068025579	6.12443069845379	6.24724049936441	6.27064559848461
MFSD10	6.98982867142104	6.47693935616747	6.91336839165771	7.11819659755416	7.28543979008253	6.9758007799965	6.42263114793089	6.55099566376325	6.4756372543496	7.07389557081933	6.54634613380988	6.168175562356	7.04519821943186	7.30079757651124	6.76731284786657	7.11517834390414	7.25019083629326	7.02522750221976
NOP14-AS1	4.01596128280418	3.91154580420905	4.01980089462914	3.7526822779208	3.86312085877228	3.79748991545047	3.51152483651966	3.3933900237304	3.55163766916231	3.87957243975223	3.7675237582161	3.3009404107886	4.35951890751551	4.53763003440144	4.17410567585638	4.3296233244999	4.55568846908122	4.5507491715018
NOP14	6.5057601663399	6.42826321814221	6.50958669809348	6.46919310918558	6.50411260791132	6.4583628253215	6.33372414220757	6.4260693545522	6.4066341962505	6.56590120027434	6.5026400554547	6.14365625812397	6.51926851657768	6.70885265703568	6.58358565149037	6.68271070681661	6.71427662759711	6.71202170703372
GRK4	0.965235281352817	1.15439504089044	1.1019135050505	1.0371772964324	1.34206361458517	1.34600222358841	0.571111216575559	0.597089389155612	0.564490266323528	0.683840310453415	0.433816085612969	0.417956535356551	0.946822391927766	1.15977732993443	0.938762016635545	1.39282913964446	1.88300327582161	1.46159861540208
HTT	4.00171679496956	3.54083258548859	3.72476021034688	4.21469792321643	4.42337385947164	4.04841534466067	4.23428526367237	4.34033827226381	4.26761781661159	4.07980810373667	3.70273418640265	3.46413595823501	3.8766182047768	4.32434343414588	3.9877240466218	4.01732432545638	4.22974996182926	4.07301457149623
RGS12	3.90301972188166	3.59668370016971	3.70805709716506	4.03132499538749	4.11943817248583	3.91044068740829	3.40206913438108	3.52315793086407	3.4350740573584	3.75305547449642	3.52841110784438	3.30356671553402	3.63224379666456	3.79842133258455	3.52226828514741	3.87527985914074	4.07044417219642	3.93180761305975
DOK7	2.82966011545535	2.63503892658522	3.02751940746495	2.98112013987014	3.26086275727964	2.95871267217113	3.19824054102131	3.37333428073646	3.21973065378673	3.56768893974917	3.14512802905085	2.45547068732592	3.11536504731871	3.46389970533189	2.96871543292087	3.41158212013828	3.65974614578638	3.51326095617669
LRPAP1	3.9645634587071	3.78389919658174	3.93557110756088	4.23530648982028	4.26955930523371	4.22277357561079	4.28033295699067	4.25772596176481	4.23166940740827	4.1963314436717	4.0515761692908	3.95023342038365	4.19802563987863	4.1884326066323	3.91404722777822	4.48140245571355	4.47073489773211	4.47546023807701
FAM86EP	1.99610112280472	1.8680862763173	2.08150221688006	1.30990746768242	1.69910026086803	1.36863648948764	0.821629596570516	1.09109046187925	0.876252026099756	2.48646100432343	2.29140290666947	1.67948361074479	2.47331935917554	2.65751187034792	2.41152238837076	2.51264590400611	2.75937406150183	2.72358995307618
TMEM128	4.48942447230952	4.67750591538251	4.42620520680931	4.52669007228474	4.5308871518614	4.5145739140485	3.90245567919662	4.08672751211314	3.97985641567825	4.66158411928819	4.44988046636891	4.43258767141021	4.51874845414111	4.57801050014982	4.73540700760448	4.68017938245615	4.70082492179186	4.57187045143358
LYAR	6.77302261993095	6.83070157843842	6.62023368572714	6.53161523599785	6.5233837840674	6.57342161301132	6.32597440288634	6.45077693882998	6.24486327953807	6.74932527571991	6.72044679758864	6.62925467779208	6.1585519883327	6.53398210353138	6.50619839377306	6.25747881517827	6.37300013158794	6.16492567956192
ZBTB49	2.15802502447663	2.22833948401758	2.05335610178734	2.22343321717098	1.88466539548672	2.04972961882547	1.73351076953174	1.70035643400515	1.58956036587758	2.19109076615705	2.04012319630112	1.90599861125315	2.51844231195622	2.49966500296887	2.45306184371829	2.16411188815987	2.27458801979716	2.39870847249671
NSG1	0.592591538056118	0.489757095280471	0.764081114413825	1.10969806392888	1.2796661611282	1.00871400660785	-0.696522554119207	-0.158358532889984	-0.464815331574789	-0.368726133643864	0.0822277791595395	0.574233214989916	-0.274078883891692	0.0613572076569231	0.552922054822881	0.893287678499992	0.917664572340091	0.700458177794817
STX18	5.25207778493701	5.37914014434275	5.27961032999354	5.09298250946797	5.07043057407029	5.19603698220252	4.9341913818844	5.07520419673453	4.9451494413554	5.24916743814066	5.39984788747941	5.04852112024506	5.28465557798654	5.16803061348999	5.31135258805926	5.43546612551222	5.36652352032718	5.50011655367291
STX18-AS1	1.58357263999612	1.58407533234546	1.32245248171647	1.45829659053209	1.3082735463985	1.32250302785953	1.03250329333371	0.963264790733026	0.97517524442731	2.1737099716992	1.69930314817681	1.16860953574806	2.02443163856528	2.29490310321545	2.37924510363072	1.96623715538732	2.04725035862229	2.31681286764845
EVC2	2.29073725216856	2.02235097659439	2.08522367209458	2.41117329862876	2.37592233509751	2.39148553453669	1.06597615862925	1.298772308264	0.951973205176811	2.23400172474522	1.8905286093268	1.44651426157029	2.32652020824138	2.79096021904262	2.46566684887522	2.90258678730559	2.78937316196397	2.73296239491604
EVC	3.94775733758092	3.59753939385821	3.6498125696142	4.01769143060315	4.14395070339066	3.86113773969457	2.85085789296041	3.09941189017322	3.06020196438441	3.68927185555656	3.22526923085552	2.74474946169405	3.80901670830028	4.31347657802015	3.8690645537827	3.84308256787005	4.21903416209478	4.01122985796117
CRMP1	1.96037123664489	1.47177095592926	1.56826310916951	1.99358438315645	2.249775202444	1.84150410548895	0.0172985511568727	0.640089316691392	0.635542837294354	1.68273907652107	1.28724226787886	1.11211205699837	1.76820610478952	2.40025578625856	1.98494374324415	1.68232111179291	2.06069524474203	1.71312111684565
WFS1	3.49639174052308	2.78914277191795	3.6333732480533	3.7454554718181	3.82631971908524	3.49427645369421	3.44523839070093	3.42132656814515	3.43745142647484	3.72987652424778	3.13956435376733	2.88736316250472	3.81065774320196	4.10886980511099	3.63896219717625	4.28510732585917	4.39853476318823	4.32292398973285
MAN2B2	3.22661134352892	2.93426514247959	3.26689665745845	3.528894472403	3.70046039191382	3.31099773885538	3.01557031941508	3.17335940442767	3.14069380663266	3.41361936402635	2.96068172578968	2.44959563363603	3.23632665472284	3.32015116369778	2.99806049830127	3.35252119652364	3.4844876628622	3.55963754014368
MRFAP1	8.5587726965954	8.55101188309603	8.46080377490793	8.7127496011019	8.69871616511457	8.71626605766548	8.71184383732541	8.76270096556468	8.76235732554632	8.64778428321097	8.64219832718206	8.53050069546686	8.50982126330489	8.67432744244705	8.59701075180771	8.58136644093029	8.56749731287875	8.46549890908743
LOC93622	4.89373404361459	4.59303383867198	4.66164592196367	4.50658153840083	4.39040385979603	4.49875691101668	5.2514103987062	5.27275867081184	5.27077418296433	5.13092155402541	5.00135173999433	4.80489405721961	4.5294281727431	4.88307033233381	4.82930892011346	4.64111708603727	4.67111361649288	4.79787297382025
S100P	4.77363658352434	5.08245816089328	5.28859897247095	4.16058032245571	4.24211235841843	4.44838746834263	3.52526356544707	3.55989931946245	3.64525807257386	4.93868923246615	4.88547538160051	3.89811752217493	5.34147230299459	4.44113271573398	5.27776506143491	6.04998686143975	5.69341242119165	5.75238013703807
MRFAP1L1	5.94515128334732	5.936816749331	5.63707871390207	5.91851857780009	5.74301923037351	5.80148296547105	6.32783416428901	6.47362660712928	6.34503509793087	6.12153576480465	6.03193645510067	6.09288413718052	5.83154766907586	6.06137048260245	6.10047836145638	5.79288208166773	5.90277056863927	5.77228556194623
BLOC1S4	4.26954985100655	4.02590129454336	4.2816636066618	4.40218866411176	4.52977567857017	4.4070536083214	4.73528720231139	4.67124250776155	4.64684095913851	4.52293162366009	4.4582552600556	4.27013197893934	4.1357018611109	4.49869267533979	4.34271709543526	4.13282551849306	4.36565508673385	4.17875396515745
KIAA0232	3.5375805382698	3.34049088027548	3.02923413197666	3.60919063225257	3.38011895839317	3.36283512189475	3.34973437387312	3.51347530877272	3.38550942601409	3.5618855643472	3.35244901922048	3.2746362088494	3.38522908887043	3.7103662292526	3.69783146378213	3.24992121055769	3.47399936386559	3.46779836057551
TBC1D14	4.59829651562372	4.44081908172086	4.35665885124544	4.77880837003839	4.79180629381245	4.79067883859231	4.22986603850543	4.47078844419387	4.42986703654362	4.52154061176413	4.37043689831973	4.45941850167278	4.35424323040149	4.69881345469858	4.57224595571134	4.68055356432823	4.76604040032395	4.73064950588752
CCDC96	1.4983201835658	1.34237440433059	1.32442751987061	1.33386291931505	1.60341616435555	1.33617480397038	1.54866323250606	1.19523900436591	1.11088891654214	1.5856920047804	0.755857282772517	1.27447567383434	1.44278319652221	1.57984536832237	1.28141349347038	1.81645002461565	1.66985364488116	1.36521207050268
TADA2B	3.8962508171771	3.35973094823126	3.6444173120699	3.67237337239045	3.74660845856023	3.5247552830502	3.49613298416114	3.62685886183279	3.53915084029789	4.04204203873283	3.65553176223514	3.25664800123654	3.82251962764883	4.19947674257094	3.98051366180224	3.88673005553022	4.12061690198429	3.87288616818131
GRPEL1	7.21340116870556	7.21072285090407	7.11411219931153	7.06698461042117	7.09994213557606	7.1450060590075	6.85330306806946	6.84700369661614	6.86381492915621	7.08718781603813	7.14752023320681	6.99541323402795	7.11552410735547	7.23694047321076	7.20503259306952	7.22734966304721	7.21897771475018	7.19004421948344
AFAP1	4.30434420524651	4.04753074697302	4.13716467019986	4.34648278484149	4.42824412940215	4.33003796980733	3.93104121957801	4.13860838804161	4.08308964008102	4.13855144477588	3.95559943505135	3.56775845399014	4.01378188281719	4.43778668785399	4.15344573099632	4.15142146784819	4.21263057174472	4.19204278644436
SH3TC1	6.1941108877684	5.82341795384972	6.10012126560405	6.0760174964089	6.20014276580679	5.95767697453446	4.84498433553535	4.93101235865327	4.8948545896876	6.262807363085	5.59246501821494	4.95222481335648	6.31768288309925	6.52365232616909	6.06024222069412	6.31384292935968	6.50431305363819	6.31178537321738
ACOX3	3.39093649938342	3.24884472922834	3.47157264529001	3.43955107499183	3.46996500862131	3.4268747092194	3.83106418538362	3.75855256231454	3.85505267170104	3.46774237279862	3.62635112838059	3.5324565929214	3.49299461577933	3.62471371124814	3.45843446152916	3.5805869328041	3.74194345654196	3.68789149405288
TRMT44	3.0904961928404	2.80338082357731	2.62366068539661	2.87509274156268	2.71241813638723	2.60204427784705	2.81658402912402	3.23890789189623	2.98840949337563	2.99955032054962	2.64856290879716	2.53688216613346	2.7430779210182	3.32600547222705	2.92428617006804	2.95589885806954	2.96879718045854	2.82823904817343
SLC2A9	5.35613366693226	5.20108369340164	5.32114324037547	4.96761322836056	5.0134609466103	5.06165286928762	4.58322814739252	4.66927573665657	4.71633491912667	5.36238379879343	5.46870199588809	5.02596728869915	4.95267337646838	5.17783062365007	5.11131116224139	5.36137006307842	5.44421089715511	5.39339087121321
WDR1	8.11881668860694	8.09984500860003	8.22939991495413	8.25970655160621	8.33486157278097	8.29622116511455	7.84114408687391	7.85000040896651	7.91619672796847	7.82664474476304	7.88485844364444	7.84278591513766	7.88897300606275	7.99215243827924	7.82740966312817	8.20631545081665	8.20157588178281	8.1786608469777
ZNF518B	3.49157379270338	3.2654831894399	2.9301865185599	3.16559799134334	3.03640186598011	2.99041871870861	2.99527260807184	3.3444174366324	3.08659132648023	3.51602951943545	3.13995644061381	2.87271564905684	3.03700358695487	3.28158889694653	3.20908569586398	3.36195499242685	3.6017227436644	3.50155848834283
HS3ST1	1.96455822965762	1.9233241092991	2.10941122883301	1.92511354497361	1.8442779306721	1.67537366147307	1.62182802180651	1.68320182161245	1.57583422505563	2.03175836960741	1.38187332659175	1.673181412185	1.68469165525513	2.05705144305499	1.61792292009463	1.16190761723314	0.728916309467114	1.01575987984501
RAB28	4.34721667207817	4.43090069434181	4.12175692632891	4.33472104392277	4.31797144924627	4.29671664831167	3.6214180745258	3.83668931006549	3.67448413254864	4.36320386005601	4.25441273692616	4.00626679352846	3.96106890609233	4.24253682159612	4.30004622487996	4.38805313121116	4.27684910906039	4.27833456269526
BOD1L1	4.05662006965634	3.7551812382897	3.41873155204811	3.92432470173294	4.09672812796332	3.77144608673454	3.31087696280138	3.64767172737402	3.45500034894981	4.12416330520062	3.67643251392308	3.31275343242471	3.8042866006981	4.21730263105894	3.8452373359319	3.45368602121483	3.84677268204393	3.73526179571236
CPEB2	1.04318524737767	0.888135273847047	0.87356217851487	1.10357188345747	1.19931838402714	1.03930195169899	0.171055348935088	0.308483684703333	0.0694525514245588	1.11865282108758	0.683673925967118	0.0387385431942908	0.659806540413907	0.991171401592787	1.17411209341006	0.527879512899827	0.778579844198642	0.708344183544195
CC2D2A	2.26944393273697	2.20647901554532	1.81702667360925	2.75419375687787	2.69580328910116	2.76152371629983	2.99257255474223	3.21035140368033	3.11075354215762	2.54290538049009	2.54902044837951	2.70943618094807	1.6654651115742	1.7344528355189	1.79215389703046	1.90600008635603	1.96018022614945	2.01047412010611
FBXL5	5.17365290740805	5.41278463413684	5.13214380803493	5.27281413198308	5.13878632830447	5.30294675754162	4.0479654746261	4.41974205942916	4.12430378080425	4.70980944880235	4.90767263881974	4.50998723430305	4.71775910220847	4.62506627526461	4.92457503243931	5.09667673459321	4.97231357469363	5.21791345941688
FAM200B	3.28912164349632	3.57525458378572	2.92543769905789	3.17021435928091	3.10437381063264	2.8832458640011	3.00827203446296	3.28004179358979	3.05548218291139	3.51900387434376	3.26613660126359	3.24148072936394	2.66815699380109	3.14742122263047	2.96102804697594	2.71052100948514	2.92914862131847	2.77425311530112
BST1	0.140000236067498	0.529488593366808	0.475851283348584	0.734436404917712	0.883515553483667	0.60970374482408	1.0367340594808	1.35892049893701	1.35447987045464	0.698581608794898	-0.0836636546947288	0.625884362215706	1.00247590382659	0.456645715105305	0.464612632503215	0.927996337061136	0.243341574944085	0.820233340127714
FGFBP1	7.84541631682844	7.33042131144094	6.91047897699804	8.72941802797727	8.44884777054388	8.57558289825369	8.84381332916791	8.94873309958559	8.87492506707868	7.55659836461782	7.23403406848886	9.13675433854486	5.64468679567838	5.60859361957361	5.91964320688941	5.68784406208599	5.87240154910533	5.80385012947803
TAPT1	2.29827865493904	2.24299521470903	1.90122169371702	2.29802998004414	2.24588082823434	2.31769968322133	2.18083089820245	2.50152489437981	2.36483949638754	2.66551781659232	2.53920913348192	1.9557362630451	1.92559707366489	2.21758685134087	2.35198066984692	2.32392501339228	2.29433793377753	2.12207718897175
QDPR	5.3475416684594	5.21855243911443	5.29662551651132	5.42427216421641	5.42940176848045	5.40115997173453	5.43816153745931	5.51196034704612	5.49019749224661	5.25595234059541	5.11607343283961	5.33946374195149	4.99114236412282	5.14215736143541	5.12849032377345	5.24679743417375	5.3205408761929	5.36514152306149
LAP3	6.11378642081531	6.20062018339339	6.01021660230372	6.23400805558308	6.20860309622818	6.18767952439131	5.84279876340645	5.86055461605927	5.84488353468769	6.07001403427909	6.23960509818457	6.09753408832181	6.12234413611941	6.04179407983786	6.13848533147251	6.2022611126792	6.10330141771976	6.10693634939419
MED28	5.3403365504059	5.39161507461753	5.26689197293496	5.63138840452588	5.53640077287373	5.70847892376447	5.47048679378633	5.50159579022694	5.45700422389624	5.31893422765014	5.31064658005471	5.48739571740039	5.11241605397235	5.08895735361085	5.31139906432556	5.53827145854944	5.49293207015053	5.4818034101975
DCAF16	4.5774055483748	4.43341547104789	4.26892410651785	4.20226416779211	4.08494402260614	3.91474309329248	4.20257171501259	4.43972513870217	4.41327636687557	4.86840254644901	4.37538157788171	3.99354796316468	4.55728893093108	4.93545294528601	4.95088606269844	4.38123429412325	4.69969981087179	4.59501720717583
NCAPG	5.60378604067045	5.72156642291977	5.27005593601837	5.52855483903485	5.51049317180369	5.4568774870872	5.49799112554525	5.92956943429738	5.69956580975957	5.73723144151773	5.52524544067032	5.44841940755006	4.92345480758335	5.28705113375126	5.292686325101	4.97512653194606	4.89017150964099	4.81260468266067
LCORL	1.06942423611258	1.09174275923241	0.527606668976675	1.11225250080807	1.27941133292715	0.840413551376216	0.696082237160492	0.857196487363808	0.709827177285652	0.97142814508372	0.56839230173731	0.58061529344893	0.345948449992562	0.563397798754151	0.748813026386483	0.276475770684507	0.576069781305912	0.621738805549831
PACRGL	4.39241842707173	4.59701924998977	4.13174333238368	4.3696080810315	4.26597087271818	4.37487226449113	4.26077838849157	4.44017577398575	4.34253870172512	4.37317843799785	4.39166718067329	4.20940041877586	4.35000887401376	4.24545811316429	4.52979183311418	4.02382328095809	4.09259821469939	4.11985653591155
ADGRA3	4.24997525168432	3.95936244667319	3.87978898902808	4.69528195423999	4.63891625121088	4.55954940458716	3.66777075898036	3.8737521086248	3.69976221401003	4.17096407789338	3.73914723225952	3.89416515435579	4.23220939416044	4.42723427078525	4.34774818070568	4.14409037080162	4.34909802990635	4.25538992623324
DHX15	7.4936371906822	7.57015296149854	7.17832002302005	7.40590690857234	7.34507325439146	7.44682498946498	7.66614001127271	7.79816456793598	7.6603127512701	7.39328275769553	7.35440230007646	7.57862672820397	7.09566819916798	7.20075950655321	7.31706062022474	7.01955694801704	7.05428739090806	7.11707199596061
CCDC149	1.16572706118587	1.04032267647903	1.20414825918552	1.06204112226492	1.35253634811208	1.2516269132048	0.493601412262328	0.412011313564707	0.506046880397024	1.16393893398121	1.32086152627116	0.662210294364	2.16164258217389	2.31347113611191	2.31792218790689	2.54787794871634	2.44914716355789	2.49502720229159
SEPSECS	2.66361774984247	2.73743614759706	2.16429613613734	2.70109061846195	2.32872662816509	2.44681943940018	1.76203366389669	2.18312536612651	2.00806596603175	2.5976826837402	2.45269486252973	1.80252235726297	2.5853590080605	2.9484807406858	3.12942598350357	2.26701772616437	2.41780654036523	2.26141110294099
PI4K2B	4.99065448055615	5.12388708036455	4.64855677509811	5.15998089747018	5.02598297438974	5.01079558540208	4.63556589899905	4.98986434191262	4.8347858408682	5.163654465534	4.92917732499839	4.82039797228567	4.48151574295786	4.8623453962609	4.90333867283672	4.37120488036913	4.45239424759979	4.33687975161268
ZCCHC4	3.67671107702664	3.7713010298007	3.62365739584648	3.78075942042264	3.65906441856743	3.7669930970644	3.40293574722609	3.47534707526478	3.40320838054085	3.34363101558463	3.55896227589789	3.12648231208248	3.71646104136623	3.80782331213865	3.89616364600058	3.5702137023805	3.70676782019698	3.67955784083139
ANAPC4	4.65544954633719	4.74784327136331	4.25569454699486	4.90014214628092	4.77010604701051	4.72556683210229	4.45991640457516	4.70579779266554	4.46017021247557	4.78827103555888	4.56388432562156	4.58931632443874	4.22785664082844	4.53128966615358	4.58005743818594	4.18000906470301	4.23005675649296	4.01691769753812
SEL1L3	4.5398988984216	4.41647426148735	4.32029343830585	4.43441965526443	4.37187836875027	4.3188758021283	4.12170177821755	4.26111874022018	4.13871410437934	5.33158779880169	5.12375551208387	4.57276215446765	4.72935487479389	4.9236395646642	4.94879964618034	4.67130485916105	4.72044403537226	4.69690445108706
SMIM20	5.81091832206952	5.87549665335214	5.54699672317671	5.63393287751068	5.42816204382613	5.58306769350553	5.29367747074595	5.39256098391855	5.31625544365259	5.68390255556824	5.7031591815086	5.68577711876978	5.90035637440739	5.95032488586581	6.15034285920802	5.83540270083162	5.79003664120277	5.63217698020057
RBPJ	4.36891084431314	4.31733592535116	3.92793965686791	4.46834333445262	4.30046755444446	4.32423985729218	4.02857682136556	4.30720650803484	4.18533360098556	4.41014517865768	4.165813084188	3.89958649478696	4.24657954428405	4.51082465362647	4.53567171788306	3.88883261938988	4.03845257123698	3.89519091574877
TBC1D19	2.04827870580026	2.27595747321243	1.66236319374004	2.57264258775384	2.39153442378477	2.24330433123385	1.25762896389792	1.43542549401895	1.47687409875705	1.80913203494283	1.71624448411236	1.81948022155303	1.29187823940211	2.01918004103753	1.99738196714377	1.8182068696411	1.7902689725813	1.63080840398666
STIM2	3.51908291796402	3.06610404515904	3.02904381002893	3.3762549704077	3.44680735109723	3.16758648708372	3.17106747507176	3.37634398077223	3.06834807270024	3.5291304282598	3.05448339639726	3.02767422657011	3.20172994071695	3.4188428606224	3.06420790405393	2.94984521466144	3.05490312704683	3.09843574033306
PCDH7	0.151855297599959	-0.205897131000913	-0.319335607775828	-0.493205485010368	-1.05444874521893	-0.941867556455439	0.327614497734697	0.215140311791712	0.316975252969809	-0.188428747567412	-0.785934131199988	-0.423743572934987	-1.04347805326394	-0.950168877873783	-1.41238101394718	-2.36684982427515	-1.64986765755317	-1.32266634955913
ARAP2	3.3520253361842	3.23340459406756	2.82080375430658	3.57009757767085	3.45528501917491	3.44021703476883	2.47667932390015	2.75204797417988	2.54270532269196	3.37600773439147	2.97438993939485	2.4754322234536	3.21589423924317	3.4882270978337	3.44415837190697	2.99188569651065	3.25860859605769	3.1729529491002
RELL1	3.33652742725218	3.33008710822035	3.06050810034859	3.16725314670366	3.38807713514149	3.25476314720533	2.23849789903163	2.38963879715161	2.32984194368688	3.0635063316753	2.76552302242957	2.51274687817885	3.19548616299408	3.44988930790124	3.33356516565939	3.14463110169439	3.02038536181873	3.0642561868508
PGM2	5.61341894941919	5.83182857054595	5.47741954603329	5.89936379835615	5.83578977562984	5.78610060599911	5.63762118993727	5.77038555204512	5.64677032687934	5.38407780268769	5.46798526671672	5.59363989632389	5.36342860829826	5.31390542726162	5.51221486442065	5.40153116481374	5.3673499487597	5.40272804457321
TBC1D1	4.73136421076997	4.71418371419046	4.68850288596846	5.02336205348157	5.10185662664762	5.13929366630713	4.18686257735678	4.18542130063238	4.20999554523099	4.09837693229947	4.18955269729312	4.08640289375662	4.70975634701479	4.85539294917702	4.7287694575747	4.9487505715021	4.89906613135546	4.92457278010612
KLF3	4.97264230832898	4.94525389406753	4.81057484790926	4.7205794290667	4.80519254266291	4.51772720191431	4.11750946085375	4.39304979300895	4.34125833983653	5.21229807433054	4.94203420438098	4.22231108489385	4.84754673379997	5.25147862489461	5.14315868707263	4.46919353901889	4.61568649876457	4.47782194726936
TLR6	0.138283763478476	0.0286936199350068	-0.613381369802766	-0.124016041404473	-0.0871512815591176	-0.108056743533362	0.609751147674029	1.02501101005145	0.579445036481166	0.571716576912353	0.106992306787308	0.538491751171365	-0.73691751595369	-0.19474596363642	0.123728871885708	-0.630042588205139	-0.550180318450343	-0.688379872823403
FAM114A1	3.28877474882543	3.16992866466153	3.16678921591025	3.43809845037527	3.49099898342838	3.39620069173415	3.68165826497654	3.7483488412972	3.66029546790551	3.5120521215857	3.40627584950917	3.51716331391731	3.0541104486275	3.29617385158149	3.23394159560977	2.98136719983137	3.03684531095921	2.8870939533445
TMEM156	4.32427560662142	4.65234914708785	4.16621155051817	4.34844578595718	4.12933229870396	4.25995064375872	3.75701976552419	4.01448236942099	3.94625632510532	3.80138752773071	4.22195078711107	3.98300407764229	3.63827397363135	3.66029408407541	3.96736526244095	3.75896425338643	3.74562587342473	3.57942106027381
KLHL5	4.91807077977364	4.9520805486203	4.63874248618776	5.03694017021263	4.98823860538995	5.01680682454061	4.28371053035687	4.51431883372138	4.36060673892194	4.93544557288274	4.8335499547154	4.58017961964254	4.68239191278236	4.94306503558722	4.90827147460965	4.71446074136618	4.73267608332157	4.67958399075422
WDR19	3.68286090390882	3.5183452865745	3.1122276234221	3.62144047079782	3.29493799745935	3.46373758348524	3.04533415747239	3.49821664914242	3.02600478173948	3.52921933788464	3.03999779858346	3.35544311877376	3.23625822751543	3.50246106304336	3.66686650696846	3.09263554808807	3.32162834910113	3.15704032344734
RFC1	6.30094821329046	6.36033871445003	6.06833877081017	6.16803517393395	6.25382317088739	6.24506330696205	5.80751436663925	6.00842361040112	5.83548675887205	6.14078135983613	6.10385509198739	5.85574224372862	6.26169988265932	6.54619905077201	6.45325558026326	6.22162323863511	6.25376381336006	6.16753931085868
RPL9	10.264329294321	10.4942269744676	10.3345831447251	10.2128732849465	10.1823135742564	10.3700636538832	10.3234760834629	10.2188395112397	10.2053207009726	9.84922234970863	10.3091916017702	10.3816541229651	10.7234609541128	9.69278418887749	10.6400112888812	10.6783521692963	10.3088156590096	10.6653704577312
LIAS	5.07558518980992	5.36304776708185	4.96635825309009	4.59705693239022	4.61349730254318	4.67598780494454	4.57284533305425	4.83809748865941	4.62972710644932	5.14981477495748	5.54824648109251	5.08129462670554	5.36053257754445	5.32620362390512	5.64061637294282	5.22416564477029	5.1670242642855	5.15874199919011
UGDH	4.67162567944294	4.74993435507876	4.50250636518247	4.49287210565509	4.53774974846731	4.48480927226197	4.58510142668152	4.73133315322729	4.62328018126613	4.95006394888009	4.66325222775571	4.71990454940703	4.40276759069231	4.77789360876908	4.68093357499237	4.4310024995508	4.37669967781632	4.35870928319692
UGDH-AS1	1.24906721436196	0.935094554053928	0.563591420442825	0.171601245339738	0.561746322652542	0.622974735006754	1.0092808345502	1.00758944455275	0.77947684250736	1.62026904881705	1.30633607764862	0.748740383897924	1.7004725618059	1.8553364077127	1.57494704758845	1.73194350815479	1.89411081943257	1.65332685688088
SMIM14	4.12864381319435	4.05120820404693	3.94452557260082	3.95728792421587	3.97882931922928	3.87601768776807	3.60686896422875	3.55033894671904	3.6500646581125	3.79526232803868	3.6547928404387	3.21822769266737	4.53229783301081	4.63519108157295	4.84862430758219	4.71425770083737	4.77993446210574	4.66555815504653
UBE2K	6.14449905665582	6.15983775467008	5.88862960712018	5.83214959134106	5.83004620998131	5.84598123532912	5.82104109334012	5.9984454426301	5.88320675892361	6.2232517787005	6.00214801714442	5.87803490813573	6.03598593663998	6.229636886184	6.23589051725124	5.76441650095741	5.81613856976348	5.84323039860973
PDS5A	6.10740981893604	5.94968979083573	5.74982063743818	6.04297304394056	6.02827520577871	5.95796057619911	5.32834495987143	5.55504359661551	5.44467305551166	5.95569258760716	5.75845844970905	5.47488564159574	5.75473435577337	6.19500463268746	6.04143559108012	5.62039563378085	5.73069421269244	5.66074300381399
N4BP2	2.57967702174889	2.60294346310209	2.13826903924072	2.39824667889443	2.3341659332528	2.14588805973609	1.43707244581456	1.72466214221532	1.53136105244385	2.2871926762379	2.1250361337545	1.43599188633998	2.47618747649057	2.80671790211773	2.80781971912236	1.96521333202073	2.29501165652888	2.07468602389794
RHOH	0.564247858086459	0.211904866047747	0.498117558914149	1.10135085187072	1.35841611498573	1.40646767105245	-6.02978790367054	-Inf	-7.34776770709974	-2.38196292122331	-3.40124738201379	-2.02134537315155	-2.59835545021577	-3.25735983332525	-3.51312109193122	-0.258136536630248	-0.258982032232025	-0.434340589665547
CHRNA9	2.98206883061977	2.9998148827498	2.3313859455013	1.05341203068987	1.0222532038275	1.08609756438872	1.348716481832	1.44851049995175	1.32364587981862	1.47977667057597	1.02551217209597	1.10686059444465	0.634114554052476	0.881838747904491	0.676599264877687	-0.316343693264925	0.0785029606927131	0.199329958337444
RBM47	3.12188072744619	2.83076790835105	2.64280373249941	2.93108656822604	2.8789137906592	2.97565394827882	3.44651838715654	3.63882847425292	3.52782962724924	3.30823012610847	3.10723931456244	3.09231602717094	2.13977948369971	2.52103556567148	2.11620035484533	2.37484428736578	2.29667573865575	2.18992458665188
NSUN7	0.201855858818746	0.00188966701149913	0.482890319819747	1.13842851479924	1.04370737424278	0.548791468417315	-0.370387212516931	-0.981086577202192	-0.498889217082427	0.351438351374068	-0.27356717030436	-0.90306857178558	0.730655567302279	0.907630114814823	0.698053435292968	1.55531798753317	1.43769120711426	1.49540024443198
APBB2	4.74473969810358	4.68308046095444	4.54348735572377	4.56339984296145	4.52431519966102	4.51274691576215	3.43010093429551	3.6208439060191	3.47988032887073	4.54000434795749	4.35731378080571	3.80738649664286	4.67051605475076	4.99434033518486	4.79662713458769	4.46834856570631	4.62212088258073	4.53897943200322
UCHL1	4.85595612149872	4.90321468025054	4.864944305871	4.67655303787628	4.79218421246957	4.83660281894475	4.57822104379011	4.63119615584004	4.56535262058008	4.13993086844874	4.31185953010752	4.53411005266801	5.72574328186059	5.55187707145042	5.74497475918697	3.82968336518429	3.99151911692087	3.93563398661851
LIMCH1	2.03360980358138	1.90156721087266	1.78195113904235	0.946611287882708	0.986794379841071	1.25282783421449	2.93569292681502	3.05803764517891	2.97896166183725	2.69381675223825	2.45284643858887	1.94599107590335	1.51886870328218	1.71825236183991	1.5938347261129	1.03425728222751	1.03669638270854	0.864566536150887
TMEM33	4.60372531532851	4.43634733784125	4.33222843611022	4.63229081127941	4.62913076848859	4.42396300502074	4.10611529912168	4.33311531822027	4.20024158761861	4.76341873914556	4.40582309248287	4.19678617650358	4.28283290913082	4.69863035042448	4.48571438081348	4.02270807265215	4.22137998070909	4.12971192783326
SLC30A9	5.74193215020774	5.85411286089576	5.36883860564241	5.79338968249508	5.6615986797065	5.55547437865721	5.39732372200259	5.65977582509084	5.50918782723967	5.88207998431057	5.58907655764035	5.60536129630493	5.43564830701502	5.7401398805977	5.78099305223526	5.24108024899434	5.34202904903701	5.14228783198738
GUF1	5.46909659268153	5.3853388010438	5.07568804606299	5.08366180687555	5.13023997837626	4.9829218437307	5.03569154291781	5.36853430101186	5.25305132600239	5.68053862888247	5.45737550775156	5.05439735116961	5.24778250070299	5.6006785713963	5.56973468510781	4.97472880454856	5.03473594216194	4.84721367585979
GNPDA2	4.01353105161129	4.30245800119569	3.72407182017001	3.79922146363289	3.89600872525099	3.78876033686168	3.91309571425585	4.12968841952317	3.98825152901007	4.36755329608956	4.08523442946529	4.22412833882373	3.65831646836438	3.89648340318447	3.84041236590152	3.47495667675878	3.49477295635094	3.17661479711435
COMMD8	5.57685488639335	5.78687420846989	5.16710066103114	5.17159932341586	5.44202415232326	5.34705568308912	5.18181047715798	5.42897023056399	5.2268719141369	5.60215756758432	5.34053166751362	5.63240650139733	4.60632610589024	4.94436320205581	4.93437125670445	4.76853873989448	4.56112142645552	4.74302672684957
ATP10D	3.64457211250444	3.41676911136527	3.15788300581573	4.02061180036299	3.80945184281521	3.82217610488364	2.86603293768437	3.12490107845272	2.91432480653874	3.34089726256476	3.1391182874136	3.14757418908027	2.97831438092235	3.24363378845091	3.1898500859504	3.43252054709989	3.56525837446493	3.49007831688218
NFXL1	4.34581379116357	4.31713059507552	4.07545236851163	4.1337019896175	4.16108350972043	3.98444330820051	3.15455078115476	3.41162712421241	3.22790864152548	4.19832224757538	4.07781631807643	3.51602662542186	4.09696070025344	4.38499200200479	4.33869465015116	3.96259566323391	4.07648281269233	3.92406565389906
NIPAL1	3.86006876095752	3.76462343586695	3.31769297088224	3.55298329657561	3.50546042770402	3.556214622369	3.1543079166417	3.38478125939745	3.20897191461031	3.44310317740946	3.31770264217687	3.45119151321486	3.49251896689074	3.64411620879606	3.70502281068261	3.41394314803261	3.50113011888778	3.48411085332932
SLAIN2	4.73031300820381	4.65134577316287	4.53969110784807	4.74944314970526	4.78166891788737	4.72033012706338	3.96198277130397	4.27163745853695	4.17582514654434	4.56270580003131	4.36877484567455	4.13087664737955	4.35475155956979	4.78852937234051	4.68607632669424	4.43887411401736	4.54002137334571	4.4017761506045
FRYL	3.8493428821107	3.50113962043292	3.29401567956739	3.86406791255183	3.79799151150099	3.63526971047143	2.96480692636918	3.25703143760651	3.03032740737398	3.26263153566095	3.07312042038058	2.71677310159624	3.49758729668709	3.82627073420291	3.632367248981	3.1903451700445	3.53110577927265	3.43017875153842
OCIAD1	6.93457215018434	7.11266563871954	6.74533835787777	6.90111790956274	6.87710348993839	6.89023412159175	6.67043941626039	6.85612352340581	6.77498375184278	7.08126874592002	6.99087630464999	6.81402623362485	6.79577956226398	6.89212766215235	7.1452880445664	6.95569755742346	6.90513142293203	6.93406684472694
OCIAD2	8.57488114695925	8.71138088378311	8.5431938792015	8.66459735085999	8.62410281395573	8.7378069092989	7.88507215917469	7.85114448846101	7.86687305313356	7.97634098781475	8.19396334876502	8.34807570919651	8.63651505314919	8.37936554472155	8.67256240754178	8.74931107313308	8.6766278962687	8.66646644501357
DCUN1D4	4.3668129371934	4.49116785030971	3.76135816809433	4.07867085002416	3.85396939228805	3.9889600106628	3.68021389477514	4.19098550370426	3.83611722908496	4.47305787286365	4.2146264545702	4.11586202486966	3.87139207988748	4.12812425089906	4.20420303361124	3.66702748900881	3.89990246738194	3.78339883913148
SGCB	4.13018939835643	4.11974845840254	3.93532687832288	4.11943151821164	4.03236395019861	4.04407990979356	3.66033578185154	3.92240122887017	3.83759547519212	3.98890680370973	3.60889126319832	3.54239972664206	3.82926905301451	4.09333200967016	4.14117048773583	3.55707587980581	3.72718734395096	3.71824111226378
SPATA18	1.26126478371545	1.20806370568402	0.868960943692676	1.22209049450424	0.974031049818906	0.849703809017041	0.0659066095166499	0.431748272007401	0.236673991549297	1.50955702856865	1.15528832006536	0.654489257299947	1.10889464933987	1.5645204352749	1.95030520575645	0.751910812542388	1.18059752350128	0.71243255517544
USP46	2.537126524716	2.52222462693597	2.10697230487953	2.68008319831931	2.51886368281334	2.43522591560644	2.42028382076064	2.4802151072876	2.54456486008424	2.61028107027316	2.37838927057455	2.34915510055264	2.26193139003741	2.40033912573795	2.16064157494035	2.12256041647497	2.16413703937696	2.04448734328356
USP46-AS1	2.46521091494416	2.25854537810108	1.97238019896743	2.56651784928278	2.33616040633091	2.26766019921755	1.91556927254562	1.48929447899778	2.00440646159029	2.79427813722293	2.31441257224268	1.3966761199255	2.19569240272542	2.26509160027872	2.30537980473451	2.12453505915159	2.46613118922626	2.07776889971697
DANCR	6.83523870462398	6.80508431578697	6.90533702555263	6.60699070833358	6.65488822525278	6.65847313370044	8.37962210822362	8.36906099822568	8.34094233508997	7.36961984240566	7.57555914856819	7.89341631400026	6.1887817576052	6.23294243577367	6.26183803244014	6.58280534459531	6.65755746788769	6.69104683483657
ERVMER34-1	2.11316996922494	1.68371322415307	1.88267007699496	1.15744135461721	0.878506232281193	1.18811352217268	3.0231091460472	3.06299377730056	3.03568477658473	2.51087628857559	2.09434081200124	2.4361076919767	1.30472343402476	1.72847220415779	1.42975880036728	0.989863162869058	0.753160522503586	0.87989026755987
RASL11B	1.56092329186551	1.24929876104185	1.64199988810093	0.65919448603125	0.888346681079153	0.835674845512679	2.34053308516018	2.66063093208239	2.61116355946728	1.72976609319656	1.76962951845456	2.20067613218106	1.15481870905391	1.20466510918581	1.26123839722909	0.714427555814358	1.19151739651499	0.868566106359786
SCFD2	3.65559575100279	3.50108003470399	3.47455131976321	3.86686196411435	3.89691369233466	3.92586994891446	3.68870693659922	3.66562127406892	3.71877679481602	3.47935483291153	3.45673697174509	3.63012967787602	3.24239514010499	3.42119077045319	3.53758481648776	3.31858191719627	3.22683175004165	3.44355492626755
FIP1L1	6.00427358687775	6.08277711540486	5.86017137451388	5.60089657536505	5.58552630907815	5.65223305334914	5.49402023752473	5.60010403214837	5.43107905605428	6.05671675407765	6.06215774921813	5.44066427671325	5.96967001116133	6.24432291706314	6.1717773050824	5.70967546287614	5.8245404078379	5.73719520802178
LNX1	-0.204745941164956	0.415870048111837	-0.0341400983974485	-0.0688082720779812	0.0583023994010292	0.0994930585186981	0.64884061342571	0.681206704025174	0.720980677071017	0.31037443107805	0.28769619069176	-0.0685943151755313	-0.386391697358361	0.0545663628069005	0.569523518352619	-0.594122093807639	-0.427896917172265	-0.29682678596802
CHIC2	5.37466149473721	5.43777242427519	5.32327990887011	4.7840424358153	4.80722508328056	4.72357545391405	3.7718529838234	3.95195229981385	3.77118464721119	4.61567133707862	4.59764048538156	3.9474452345385	5.20130869108051	5.50218972067966	5.38986389235262	4.89473989851752	4.82572840876216	4.79228171356519
SRD5A3	3.15721930711621	3.00162280643031	3.18419208404553	3.40459387565017	3.21524917000071	3.26797196143861	3.12316933038244	3.05716859620461	3.23818664238133	2.99268577077903	3.31257024681228	2.90303890581636	3.34471200931936	3.19820885406066	3.23010578825731	3.31915647159207	3.27351229734843	3.35506645856176
TMEM165	6.70495107916486	6.71890096906116	6.44906622833901	6.41169270965893	6.26659957353789	6.38296491664734	6.27235393708398	6.37402494935481	6.22785109889947	6.3722134792753	6.37241393532593	6.26002878384082	6.40230864219958	6.56676690824871	6.63968364814249	6.52957803009384	6.55679788118016	6.55453806182158
CLOCK	4.09327880548513	3.97917619749814	3.57341595816599	3.87922179346716	3.82231138958728	3.73813698140587	3.03397415757389	3.43969283370523	3.21009148811295	3.9139041499237	3.74309359851643	3.41961694404557	3.82422885357914	3.97376086425072	4.03101922225937	3.54377350598455	3.68514413824488	3.72005405552859
NMU	4.00933808579316	4.0835901303832	3.77896191429158	4.12141680771956	4.07118086862903	4.21897700752271	5.14712257675951	5.34647560149462	5.28685519211265	4.63586350487129	4.60483781922811	4.8100557623354	3.4694304506983	3.70183523575413	3.44907646530968	3.6688585818268	3.92277438213937	3.5621530208368
EXOC1	4.98433407075023	4.97860689199262	4.58813857361891	4.94259048229338	4.83048471741825	4.82153425928109	4.66527349168673	4.95779556754546	4.74207476257769	5.05865650679527	4.77110533592709	4.895539310614	4.42871215130021	4.83019697517269	4.80323393550615	4.39453168876436	4.41663391429073	4.4272091119309
CEP135	2.82966011545535	2.65803271398787	2.32227356352344	2.30252136249586	2.4963151972885	2.41163703313963	1.88648204298888	2.64374920177482	2.20214667861188	2.70079602986034	2.45755095066126	2.09549576073541	2.48471956945079	2.97037248424937	2.79812870166579	1.73149706242455	2.16990612834108	2.01121536884747
KIAA1211	-0.336607758218248	-0.691099216835539	-0.784350584666445	-1.05861880089644	-0.931667640174501	-1.43163894195512	-0.447083630445057	-0.281935874331203	-0.289725424327606	-0.21707117743339	-0.862434634502631	-1.56671125842139	0.0469776209464338	0.23544346918631	0.220178080346502	-0.26058498036206	-0.505135482550218	0.0432379852096648
AASDH	3.72520895149032	3.72897610999026	3.35390291283755	3.81172820242281	3.63497742607181	3.57124677614293	3.08846345564295	3.48645505122173	3.07222158737802	3.4569161980289	3.18191587191521	3.24653244013903	3.72339653141748	3.8477561237991	4.11368573150491	3.53971731393785	3.63999362406523	3.53759614830541
PPAT	4.83485334473342	4.77054915246458	4.44576528936965	4.77858612335126	4.73904126271898	4.66808619282532	4.9509300412976	5.19935598024112	5.00441592587031	4.91614033595117	4.6904901652036	4.70842190074159	4.36126633895996	4.60143768715249	4.72686741387011	4.2682536304293	4.28134027823368	4.11103321895168
PAICS	8.03181414750752	8.03168745165102	7.69490698803325	8.07862122324665	7.91140725745967	8.06267054273401	8.20264561146247	8.39565488208618	8.24710008006965	7.9945753686461	7.98808769453067	8.28763493067282	7.4332441544196	7.68475680680324	7.77567566858495	7.49871894999062	7.5764701150032	7.52853697042463
SRP72	7.72854083979838	7.92220475997522	7.50257573663038	7.82734679669333	7.69207716015383	7.8281486894369	7.23173123137419	7.362266526817	7.28916216774751	7.57125743436638	7.69597738028069	7.56711936012383	7.57938915149339	7.42253904902845	7.78988675527057	7.87292567871581	7.70050342985941	7.79954567580805
REST	4.09407177282914	3.92926447935435	3.58016056706348	3.82575262412997	3.72224082308242	3.68354128415043	3.5075266684733	3.59065434965495	3.5141181181583	3.95567930608416	3.67895012115553	3.26511061992928	3.74933266322879	4.17820881467148	3.89258541032141	3.30986815594626	3.6123354257517	3.54083002565246
NOA1	5.95738929422486	5.79837740360991	6.05886378676556	6.10961572379204	6.18837440119789	6.18849762100352	5.52291300635806	5.52021024726105	5.54675420904018	5.63261058807125	5.56326945226833	5.26099149591661	5.71229733019727	6.06684890765802	5.93602846186884	6.0501511694156	6.03240711209424	5.76270738766033
POLR2B	6.44517709134728	6.45098238210868	6.03078993738437	6.40947087860784	6.33868421368114	6.40145032631379	6.66648655324198	6.8579123451776	6.66388800934968	6.4008078232849	6.28679340964502	6.64373858081308	5.90758398196989	6.02508624772143	6.2399424509258	5.9814460845634	5.95219566014172	5.94122477964877
IGFBP7	7.79889485158121	7.6234343123542	7.8291762289024	7.92060926760919	7.90762017473233	7.95668147752773	7.87199676694945	7.93577128759596	7.93599947683131	7.41657060926208	7.58869315669625	7.44317559542685	7.70578874823099	7.78315457593124	7.70441682531964	7.76105053993968	7.79538769767793	7.81421544547287
CENPC	2.97762110719165	2.92693665760325	2.42700110010315	3.13635021503435	3.28557560986655	3.21962491073234	2.81318173453118	3.06881886710381	2.95937972057911	2.96102099999047	2.56666709376657	2.74125084858615	2.62990434387074	3.13196385156196	3.19186643733094	2.25236347739992	2.45752579753244	2.57813708120535
UBA6	5.14708774119062	5.14387415167124	4.60239772637864	4.99104919002873	5.02374232363066	4.95957625862368	4.28168651730947	4.63443906779465	4.32341892129892	4.91794299860935	4.58668950708949	4.57209044456056	4.50664588449237	4.77008310052592	4.806382806526	4.43253141157341	4.54010892651233	4.51477358559404
UBA6-AS1	5.01461252820505	5.13069260573869	4.98298055503275	4.55067207002206	4.55627964310293	4.58711156919144	4.08151152252995	4.00348015112364	3.95967424127937	4.80515257640074	5.0465533423651	4.24220828011582	5.43375027526118	5.28717830996612	5.56278266459842	5.36622270840915	5.37326598554878	5.36326757324127
YTHDC1	4.06987061146339	4.02468682179151	3.71641504768095	4.05659063863144	3.95824912648855	3.94579537658816	3.52365843522497	3.74245150870759	3.61193709071182	4.1207788384192	3.90148922851645	3.55389143987671	3.90630039287084	4.19231546723248	4.13812852734682	3.68507669432343	3.98761867422217	3.73782813367815
SULT1E1	2.37162593718198	2.76004011847185	1.83575638145881	1.34529959179473	0.841667054756265	1.28348113903035	4.00133787637344	4.36501270401269	4.11009530023641	3.62682390864052	3.46556665076897	4.14798443808069	1.11952447804065	1.53090942282257	1.40778593279472	1.10495066283319	1.23855375063203	1.06852644762003
UTP3	5.46713850289021	5.32958968597939	5.19833381236185	5.15961372727114	5.10002821431844	5.16543093590698	5.59969458742581	5.75066926048089	5.60176896789147	5.65816330372758	5.29999082730359	5.39231148000418	5.07866176251109	5.5354393330316	5.28625972380082	4.83238179701492	4.96216592122802	4.76856842779157
RUFY3	2.85829768184246	2.69350682362426	2.32134688868511	2.9789007382694	2.91908198788272	2.87787312517857	2.16910468704513	2.37393417586317	2.01740210804309	2.9029891107868	2.51527712680811	2.24815188914438	2.58088694512297	2.96715634482289	2.78092873182478	2.60129370125346	2.62855955224543	2.55804568967975
GRSF1	5.54293227472755	5.50803610599506	5.38801262478223	5.55981640592785	5.50022625970122	5.41974134266375	5.02190776709135	5.18889702907623	5.13219684897943	5.59229993309254	5.40616921019518	5.24738265689961	5.19202768421855	5.50019429668124	5.4436629318052	5.32171961926973	5.36272107353494	5.18010414202132
MOB1B	3.03409899145773	3.12426029004174	2.60953973551506	3.29557267218965	3.29573163620867	3.02104290468873	2.26001677604693	2.64532655116563	2.44093820222444	2.95418880196753	2.38297504107133	2.33409854570456	2.41726347758885	2.88985018313983	2.872889380086	2.40668517630854	2.50177678395366	2.50841376830455
DCK	5.12503907780953	5.12319333285495	4.84482486068037	5.21618122044866	5.16867381324248	5.24465338451273	4.66959937680348	5.06598140656291	4.7565193960491	4.94075823653133	4.6503584305878	4.73920392255602	4.72013636944328	4.99347593317653	5.12465986682005	4.77826933277856	4.59809406855868	4.6850322552436
COX18	3.63012104462632	3.54237985599049	3.46220695952782	3.7982058258597	3.74615369897767	3.81581811122598	3.1455855281465	3.44897226047397	3.38709753792233	3.50870487966256	3.4897056886891	3.2172929521235	3.26961521859045	3.64718984455243	3.5393421579611	3.42587111351836	3.66878904714822	3.53555725290163
ANKRD17	4.93905791742293	4.58364841956816	4.54873683199062	5.01086219677219	5.02108375792489	4.80217627100354	4.73174813303163	4.97200172512866	4.75198407949472	4.99736006652578	4.67702014679714	4.29696077662583	4.65213684698833	5.04510799925287	4.70113762290178	4.29756884245596	4.60003203362942	4.56327978624391
RASSF6	1.8317320739601	1.86397533745335	1.30878928319035	2.07951367563552	2.12210639987222	1.94857867410146	1.29323098916675	1.83465533955956	1.39870793799436	2.09051269294332	1.90164216999105	1.60770813570519	1.05962906061163	1.44271386215539	1.42159567445953	1.12328041270966	1.4658039035162	1.53409251916349
CXCL8	5.08612186736566	5.45138749044066	4.73537877596889	3.72933318862432	3.32491025551375	3.63747590947855	3.84886130841468	3.96477499189771	3.68317929663212	2.53671785025764	3.29521469262257	2.61874664588004	1.93009121298691	2.02460360030749	2.66982900524569	0.879616446273339	0.213196411323911	-0.0444547569958423
CXCL1	6.24451983881991	6.30440828409112	6.12752697758261	5.18515625003561	5.09114630470239	5.21760554297752	4.13571614962177	3.98177572633201	4.05754779520907	4.19967770799525	4.21993615505471	3.46012854726456	4.49156660596483	4.88901235978887	4.55654492770077	3.74716926583517	3.91761072259091	3.97716805470395
CXCL5	1.75101316915521	1.86567501545859	1.14541452301652	-0.0447002480906316	-0.354160237440107	-0.318022806048722	0.558306071471936	0.700296653245899	0.288906448487791	0.0163064950391456	0.0351571631354395	0.287127372760258	-0.20008603395331	0.0986813475479091	-0.477421755053472	-1.65428298671789	-1.17674010941725	-1.22193771871442
CXCL3	4.92646965363414	4.78693368180615	4.66011535872425	3.59627518490451	3.63807678440057	3.63110649423686	3.32042582848456	3.18025907566985	3.29708679372177	3.72986393016919	3.83259081697573	2.73706147724033	3.83460312951163	4.18668845781859	4.186761069103	3.05893733074713	3.31249745580524	3.38271178213243
CXCL2	5.41994942256161	5.16473251457148	5.13465684702018	4.28287323879702	4.17531629525104	4.18283924160331	3.06788304672538	3.28591225489029	3.08184512681155	4.26878282357365	3.98788638254243	3.00192111857458	4.47136143860914	4.67617178095114	4.76919771503733	3.86370867347615	4.52952967439844	4.11550882666009
MTHFD2L	3.02449753631426	3.24922777342242	2.82853299302717	3.03586295366162	2.78874001990881	3.02458834335127	2.62021826198374	2.76828386975003	2.30473231404309	2.49166693842056	2.54260258435644	2.65103655037566	2.4588221999646	2.81190168057888	3.1385481229457	2.86754292604167	2.97010973378031	2.87945898645499
EPGN	1.57828756714047	2.05935103639601	1.20932185407639	1.10695372377609	1.2356148468185	1.15310778171126	1.36035504042187	1.59277036091182	1.32877689825089	0.968651658682461	1.23887381508697	1.53498288694404	0.288048788429461	0.895315368968612	1.37416043165493	0.764761796026756	1.28098905560117	1.01334140820039
EREG	6.68182473948724	6.71561698490052	6.46397578989937	6.32326439308623	6.3151161669822	6.32767143032391	5.40381647117792	5.7353431593585	5.42700000257737	6.28077545284065	6.12140892419846	5.23133331092565	5.91706961930625	6.29000641091331	6.23516660318736	5.65412143679303	5.8011132786338	5.73628135805752
AREG	4.85316855287652	4.42278114144035	4.86886377615326	4.55769708175205	4.77745216738343	4.66360874937238	3.32477800512347	3.43280727783674	3.18753700183187	3.81714923964687	3.68343160565587	2.95803463531546	4.39262874249203	4.85503913299418	4.37032499842593	4.47900017109015	4.70523793513911	4.42090053715676
RCHY1	2.94886542635982	2.87800195403632	2.64340987284284	2.76181877042641	2.81787237497269	2.71706240142496	2.72632665297888	3.13674174689018	2.7593921198935	3.04812953031253	2.71378640000738	2.67630850759344	2.21411556178497	2.60480151389905	2.51996013606395	2.28973955554908	2.16707215842963	2.12639591623834
THAP6	3.3556953256733	3.50891312300108	2.97679568347499	3.42925311676984	3.15876217937381	3.1278404764505	2.69450144831639	2.98599589253825	2.71986016774262	3.24094233282033	3.08335272515566	2.94021998243994	2.8317968729313	3.15709429503677	3.25175235265517	2.78733439602289	2.87913999896849	2.92773443535471
CDKL2	0.701829771241129	0.618640334441236	0.425286975077308	1.01030838997743	0.806308908135973	0.851628397960458	-0.825869318276737	-0.204487205457117	-0.642950885773261	-0.0799941901677606	-0.0183586555746689	-0.7594720476738	0.178812215335398	0.703073922272541	1.03135677678215	0.874656839682577	0.993637893116572	0.900185115212174
G3BP2	6.71543436431648	6.78923398307161	6.39282092367168	6.76189568802941	6.67366383992878	6.71029602574058	6.78051749016752	6.92185669332816	6.86531262671801	6.65263377400278	6.63948204224779	6.66542432414212	6.50659522898553	6.54869795929	6.81233301648214	6.52283648660299	6.44881468548768	6.50965682029901
USO1	5.94907880831925	6.04267825890793	5.63281264192876	5.82280733738754	5.84048848618433	5.84023296745639	5.64177623987117	5.92923208279883	5.7355285863377	6.27374476133912	5.9572083197205	5.66352349707009	5.83734905486835	6.12294555644176	6.09297091378	5.66295151888417	5.80505723049435	5.65358616968803
NAAA	2.08724080219789	1.96706138591898	1.6444318047305	2.87880004636041	2.53429310991174	2.65855223099155	2.25101002598666	2.28914534518894	2.33464720607397	2.4334541234654	2.10448516354231	1.92374228398194	1.89278955911728	1.89003897091474	2.0172352405937	2.00387274121215	2.25372889750684	2.16873769835064
SDAD1	5.82473078451111	5.93362548926356	5.6336273730176	5.89491998543084	5.88064690792496	5.85342214088043	5.69161681903925	5.87730199687151	5.75563359964619	5.88271565957433	5.75029971747146	5.71599345380617	5.53527931199171	5.78577507728756	5.83149107399572	5.45911684161384	5.56800811351048	5.39349568177473
NUP54	6.28619081155074	6.4328810042208	6.02878098738301	6.11489290045134	6.05092889025187	6.19082645359981	6.09430193620455	6.27374441429676	6.12835446006167	6.43384852387158	6.31996988759809	6.24185941158268	5.76044829093564	6.00810328377862	6.14971701347264	5.83470544893585	5.92668272718041	5.83188211005246
SCARB2	5.74738486917707	5.69943227630122	5.47258184266622	5.87207299523053	5.78648846090165	5.74477159984712	5.33200753099896	5.55883471795404	5.34752328361989	5.56513777034982	5.42290516808711	5.20952127211257	5.75865575705221	5.92509654575765	5.96618054514019	5.733067880339	5.74124086229278	5.7491101886864
STBD1	0.593151608274648	0.261197272583599	0.416114201013174	0.409522034749055	0.655962080518276	0.337579364710969	-0.248379302629875	0.118895026354867	-0.401299859788586	0.264853751487318	-0.211060272165965	-0.127361545130944	0.238194705017356	0.816304248951086	0.878396823725221	0.457051582598784	0.584384430622518	0.549766753981435
SHROOM3	4.2011702745792	3.74609613318705	3.89890466564021	4.13029293547452	4.08052390888447	3.89074111417167	3.69601306540234	3.92543048085864	3.8102695303013	4.09993793649908	3.81174352196587	2.86336021022456	3.9832557309023	4.3324539427662	3.91618655616272	3.58545296159751	3.86433343112851	3.76581037465092
SOWAHB	-0.420961691794708	-0.920861872247279	-1.3281361368802	-0.353343981311667	-0.526742421085114	-0.42238676084396	-0.956103764498139	-0.1073715105461	-0.494473636352645	0.444340076426777	-0.146990997199569	-0.372682821830618	-0.694596312485679	0.0163489141551429	-0.00845790961095583	-0.410025428450072	0.484868813967666	0.30147391075047
SEPT11	5.67047431370503	5.66774027012193	5.38795689567761	5.78027027884297	5.78243432655604	5.75514818305408	4.84407107667188	5.10142884138852	4.99029356974281	5.19847439192073	5.13181876018059	5.26219336130521	5.16538792391964	5.31190990823487	5.38595369611472	5.05648843914864	5.18702320826909	5.12932892334412
CCNI	9.05339127201428	8.98382576807781	9.08725555009132	9.00476590673181	9.12753349669947	8.9805962977094	7.80100502028274	7.86563404116665	7.9541177991207	8.84834138508151	8.56495172374026	8.02455248747428	9.21246500229653	9.43183564554334	9.37345363301113	9.27329873973402	9.29452842000364	9.23444673892182
CCNG2	5.37810124534232	5.38185841889967	5.0326974727547	5.40921314924575	5.33830581188323	5.31637888769813	3.03822748541517	3.36500703617185	3.28358016673558	4.00657465550104	3.69681575547297	3.87268617231241	4.28365920809221	4.54305596954169	4.57338152453237	4.2063458859358	4.29644981746919	4.25773711983026
CNOT6L	3.43846669025042	3.36425508910729	3.13919051357459	3.48410937998916	3.61934473887746	3.37240500435284	2.25730097973786	2.51663776986634	2.50623363767308	3.34304368616209	3.06259723387059	2.5107676428564	3.47683751209851	3.80945954297113	3.68904150544421	3.5494433142997	3.53749247118641	3.47396819172521
MRPL1	6.09696770414516	6.41157775250939	5.81891323597613	6.00557554304966	5.88993645047196	6.10577233139282	5.91776114842928	6.13628276609782	5.92751435369358	6.16021055230673	6.26759596170484	6.36759016749514	5.42660624837193	5.48533840280481	5.87479953833884	5.81481371031998	5.6341403514293	5.60586261589178
FRAS1	0.715777744157797	0.115242120565985	0.242702323327674	0.816909440133847	0.858921821285751	0.346371211847103	-0.0406748418586392	0.0272602624444151	-0.153404637760436	0.837558445647484	0.430744800927292	-0.225709166313802	1.09000141048872	1.39538327285999	0.873670125037936	0.908149046633313	1.3049358804843	1.04922677245122
ANXA3	8.15507926402296	8.38804341211865	8.03639924850168	8.18640743152113	8.05741563365726	8.14815958619413	7.33646249523366	7.543071179135	7.33916427815481	7.58252520911768	7.74836747475472	7.75062741347273	8.26109212893343	7.90751865384665	8.39829736132216	8.3690376803815	8.12817508690661	8.29592628729896
BMP2K	3.98172614944654	3.83536029841781	3.71883154761324	3.86014051899357	3.8940384683855	3.62636344715207	3.22257337700828	3.35842565531843	3.24984274270106	3.6032778229168	3.48919795442682	3.15937312003717	3.76230163866921	4.16660002087386	3.87908064348407	3.78951319054669	3.85721822822021	3.75893126285882
PAQR3	4.42004006238761	4.44961158373548	3.99244456233827	4.46303078897436	4.39455635649032	4.28413576710373	3.6952006590198	4.04624936222211	3.84869812407661	4.20282856743398	3.98029598237539	3.93338883873562	4.03242694273431	4.07921607185733	4.34914445842616	3.86264978111891	3.88415326111264	3.88248867098558
ANTXR2	3.80428350682564	3.67262397370236	3.51401523102032	2.83866236499132	2.76140908680525	2.7279034407332	1.96623031859152	2.24930810515163	2.11523285709859	2.7537706212019	2.4145200865389	1.99463513119465	3.25339131544249	3.70909859120969	3.58963369665709	2.31885772595023	2.53332724676317	2.36723299730439
PRDM8	0.584149885411196	0.340112776551132	0.241885315508839	-0.241830231395853	-0.599499313787948	-1.0059368266937	0.130128866560183	-0.00977901732323083	0.282940543932822	-0.216355038914736	-1.12930399404896	-0.939190805928315	-0.696106576069025	0.240797686928439	0.103055840304858	-1.00680665266894	-1.1270998009191	-2.66192422591581
FGF5	-0.39099323397991	-0.306043584650572	-0.573450081697364	-0.846585439572415	-0.963400350979492	-1.31720943790413	0.487161853615731	0.607973653004569	0.542799622085387	-0.219475222972799	-0.61221807929072	-0.732745060937973	-1.8093261474927	-1.1098765596897	-1.45661147834316	-3.26352310025728	-1.5762616316553	-2.83117783225381
PRKG2	1.1359582621263	1.42225794069018	0.794717555829192	0.763121383435179	0.473444006276243	0.437181631895728	-1.24729636866454	-0.642982842378945	-0.924170593335053	1.26302509003275	1.00812029544676	0.447485682950685	1.37391582903824	1.55649587259008	1.88703710886864	0.801146082518068	0.93854700205282	0.89512210857265
HNRNPD	8.35149934743112	8.16913406861393	8.17449036556257	8.31731589629341	8.31340803493067	8.27561124149271	8.38087058298773	8.40767331517117	8.34122570916338	8.75836192803568	8.41293679710971	8.12215318971114	8.25326896572917	8.59262663491106	8.3753167921543	8.30138011691073	8.42844821766031	8.23848378963875
HNRNPDL	7.18763480770638	7.33054782972819	6.88307541408048	7.18926884114633	7.11638284464823	7.11454712862124	6.86243924541226	7.04567232993743	6.88404520473019	7.40969256499553	7.04459788694573	7.08111062069664	6.69303280194184	6.92427757279575	6.8928124861638	6.77422786964512	6.8554926618158	6.77513760644241
ENOPH1	6.03033459029412	6.12516006798465	5.88165241105364	6.07827596736444	5.92521977148906	6.0116413916675	5.98728833689562	6.10073517710581	5.96139377932852	5.87405628672214	6.06807485298468	6.23128246418861	5.7665430950445	5.76501606437401	6.03336749269832	5.98392736293501	5.86615998480187	5.88032251970055
SCD5	1.19148338094985	1.17686751463642	1.27665121794451	0.782673890296407	0.760041417946036	0.913500515474422	3.20136563237124	3.31029644506311	3.31505465933992	2.19160393684649	1.99665601038774	2.33337813066287	0.381812069984239	0.245591196336024	0.490130041381827	0.811046740004182	0.847479095441473	0.680025736093298
SEC31A	6.14541325805367	6.12866139800774	6.07962060570132	6.24705783921225	6.27237245464732	6.2301530921118	5.84810903093723	5.95076823683995	5.91668508376694	6.05317268306975	5.93712562492508	5.73444736731062	6.00454424210597	6.22328410894549	6.18954626764785	6.00723123495576	6.06309826508876	5.9942729384683
THAP9-AS1	5.96964054007255	6.18347164257266	5.548154390607	5.4762128601997	5.43209837823342	5.39531252711681	4.41713837122301	4.81083747043527	4.56558145333956	6.03427014488836	5.64369282186296	5.02389109065031	5.97126702505761	6.43470011797869	6.37238849283279	5.48817142086382	5.71456794090093	5.50001086083408
THAP9	2.13892799890117	2.31921250577501	1.27573506197701	2.15952285981039	1.89360429715418	1.9202705982151	1.22441593906868	1.80396156020534	1.3462007208207	1.8553999321386	1.58640970978275	1.22543008591881	1.27118454228813	1.86075651231875	1.78144048842415	1.55695567185128	1.51271063687373	1.55189562754745
LIN54	2.99996788600683	2.85762540857144	2.76170999711569	3.08485837284923	3.08827420883272	2.94353194758253	2.48985460779492	2.7209823824244	2.59024327671323	2.90911740166549	2.78661222051624	2.40210378457595	2.700945379478	3.13305885799368	3.00766107915657	2.95588447013613	3.04121438073024	2.89820353206404
COPS4	6.13493614855807	6.43890191234736	5.93437245676362	6.38443753945106	6.26480664280007	6.3664468912848	6.18638625835306	6.34036822679034	6.25305215268592	5.95108982498161	6.16960728688162	6.44871096143911	5.78145092567158	5.43507735466664	5.83645156533891	6.11268079462088	5.83059662898287	6.02374551323387
PLAC8	0.229408386720541	0.197669308621808	0.303145481211825	0.898331265751155	0.89553261463573	0.971504024319698	1.59106251905052	1.7208432327077	1.33056821028207	0.682431428465578	0.937339163393418	0.86509873956046	0.753752234845058	0.94935505641135	0.280692042870529	0.648151327429915	-0.119066029634338	0.885947807022253
COQ2	5.80463005717648	5.79065561970823	5.69850783685751	5.90922543647145	5.77676572587556	5.94322880997377	5.04370322036926	5.16715756944281	4.93226347076064	5.46562515315814	5.47219512375803	5.51756355606707	5.54474067972023	5.73741402549131	5.64990785481301	5.77664346687583	5.71246660350832	5.67309427679409
HPSE	3.13003206697626	3.02889309785221	3.03231639273764	3.09309558722416	3.01971993708198	2.99708432795214	2.74846188665042	3.00390677523037	2.97766948602655	2.68019841439727	2.43829424671795	2.00241043810946	3.23701291832828	3.52159216924656	3.42623399894204	3.165068033276	3.19614166019241	3.2293013385139
HELQ	2.34804945940502	2.49845828932018	2.07389175063093	2.56745009227191	2.48822235121595	2.50497898397009	2.2662181007781	2.62577139269879	2.31652202792799	2.34134076563169	2.08298051334306	2.24325406398134	2.0016903895945	2.38598697278086	2.16416200589558	1.96681155489569	2.00411974563538	1.93490222371564
MRPS18C	6.0052376516723	6.13463184072764	5.76223629487863	5.85882501444455	5.98524212799443	5.83964138530434	5.99534930073107	6.21848911848132	6.03563790064821	5.98984527904747	5.93759177226084	6.21376822022296	5.61443569608111	5.76829271133577	5.78924079546067	5.54078465096999	5.40570200193799	5.16855341865258
FAM175A	3.18626699070566	3.53645609576928	2.8215572742785	3.22701359716142	3.25367404986657	3.33262456479693	2.97740175782785	3.12916879850393	3.1280023295344	3.10085039241496	2.95140438321571	3.08824446375334	2.80843666745177	3.05101751577809	3.31761552512735	2.66132620691413	2.7761768305453	2.39023550431659
AGPAT9	2.41882968539088	2.33936484777395	2.29285841989175	2.50468977276113	2.34460740744988	2.30798849640595	2.14773907534228	2.49879224130005	2.22579978073455	2.25564252129184	2.05309444231072	1.92721829153278	2.1643115373672	2.1123820178594	2.46909556721937	1.9994436939486	1.8774471617754	1.80536507565028
CDS1	4.38588495956673	4.19101390751055	4.03453456090589	4.53496833038678	4.47766719235084	4.36180153029718	3.91027182507494	4.22889127426504	3.98433148554128	4.53568678724417	4.30808318775396	4.08545836559209	3.92746666505051	4.20093362572717	4.27284439086014	4.03897972395281	4.14440012151108	4.11409540798048
WDFY3	3.19588791007625	2.81512419608712	2.67611431573027	3.04134620690807	3.11111526811985	2.84085508461836	2.27687444793787	2.43737677426738	2.27318470886465	2.94882996883696	2.83147323323174	2.10083515865209	3.10511685194814	3.58046852904717	3.33106276548102	2.89317878767322	3.25610572948512	3.01693581580338
WDFY3-AS2	0.41615430231771	1.00866975608654	0.868041150839787	0.721978911533936	1.09525220466696	0.813436331336319	0.223447204634441	0.78924549531498	0.315555684512347	0.713869105894028	0.761698840962088	0.138280491532712	0.596299632487449	0.64476980906665	0.380364456051429	0.725103664110734	0.873691179630051	0.954165333725461
ARHGAP24	0.703533058641564	0.587664718781691	0.348117899886836	0.902836966279226	1.0050476251102	0.664659053947888	1.48032793680213	1.69265295044036	1.34000477165648	0.83639385032299	0.635544472534326	0.95406735202972	0.0407524718037738	0.244944030074136	0.277676260081565	0.257504202702762	0.0783649654128863	0.126443113351525
MAPK10	0.619168072766056	0.519461133079213	0.529162171966626	0.554246482066225	0.732755514449446	0.885439222250691	-0.405483780857389	-0.360337158664984	-0.450087234231344	0.594705847791916	0.940616935792971	0.380924183973984	0.733858697557273	0.442381261931241	0.930841413494277	1.09305558333163	0.998638263976411	1.16314066241253
PTPN13	4.63720725909322	4.37601139510332	4.03556943023409	4.75273912914721	4.7121021687543	4.6651972521228	4.01788368390066	4.36098553995928	4.0106893979432	4.60111097626626	4.30919133935971	4.25432059575042	3.84641311741966	4.26069422698535	3.95453007236982	4.04957661877955	4.25318243669041	4.20032211294121
C4orf36	2.79019795271605	2.56901695755345	2.47730126293216	2.44661135348428	2.33952798009497	2.19205271152448	1.24896855013371	1.60432185352511	1.35021404294678	2.47052877787883	2.45767058624779	2.25856754968527	2.53424416807911	2.34590325946813	2.82049729690754	3.05260472857204	2.53313704889064	2.89904115601007
LOC100506746	1.39435488620888	1.49521155909595	0.958995784216516	1.29540918977621	1.26575931901135	1.35912161909569	0.654435180411854	1.12422573358696	0.75444619365084	0.866287517045769	0.945762878730296	0.588404895906503	0.807206992883431	1.0718106003274	1.39236774803333	0.870858344981466	1.04758215398885	1.25429401250399
AFF1	3.35924753889263	3.1064987226672	2.93596580092939	3.38113248385895	3.6311681576081	3.14213879822858	2.77101387450841	3.02406685678592	2.93635232255788	3.15668814213697	2.71116019664237	2.1966585166607	3.11965820606209	3.55695116815384	3.25421595526498	2.69085714287261	3.00493376968257	2.86194044164301
KLHL8	3.27427394462735	3.25470853218314	2.96846375739913	3.34352545913682	3.25410303970449	3.19749854805865	3.0364203667998	3.32626608621378	3.03402314674868	3.13782191193724	2.92821063797921	2.75516566176573	2.98613975424126	3.38283008266557	3.37332987925933	3.01892255666948	3.06025001121671	3.12029931352401
HSD17B11	3.04969144059393	3.23596015841175	2.40914700226504	3.49203684488792	3.34444864088726	3.46047562751064	2.97438789529961	3.20516108442915	3.18917438146613	2.3736194538179	2.0804122710509	2.89511503401341	2.45394703225301	2.1747522820202	2.68016942359017	2.30685150003333	2.36899334144218	2.26865417795255
NUDT9	4.08929639794102	3.98226021918675	3.82352079069251	4.07202521083754	4.02176776573084	4.11181436062653	3.81917728416484	3.88176022318752	3.86336270673171	4.02387246030386	3.8951767827928	3.85203485324402	3.97712854435069	4.18067225356401	4.11304682117908	4.07919702107113	3.90870648257508	3.86337478758229
PKD2	2.82755660527981	2.72833001617616	2.35945626873273	2.86923337346681	2.7850931552053	2.68989391088374	2.45396717426743	2.68822609148854	2.49261893506856	3.11790393783069	2.43623352897911	2.2821753537982	2.80115446492883	3.25247622404049	3.18351717135385	2.8446131355607	3.04395197312395	2.93635120223896
ABCG2	-0.379778095893522	-0.777364181058455	-0.447672851525172	0.0416924768731203	0.0790984841609089	0.481068167137297	0.404049978477987	0.898622656892788	0.279433547773698	-0.13117269821927	-0.311679748236914	-0.207578674452422	-1.20645044990941	-0.971943267211577	-1.46586426301231	0.448660914509704	-0.0835688518224326	-0.194438682804238
PPM1K	2.07621814138767	1.88436240205084	1.94608462009075	1.74476462656681	1.49898295405706	1.73956413444223	1.63207451709336	1.83227043217095	1.73796687031775	2.12599748644256	1.6791928957342	1.75208698220899	1.84779461444749	2.05198617271786	1.95378753289884	1.62692556070051	1.82839762898124	1.70726706991118
HERC6	3.65633443226177	3.7146252475423	3.52643397418639	3.33510324002659	3.16800857162423	3.2704271322999	3.4477297076983	3.35832779175419	3.30695576783986	3.95138111639054	3.83872601172559	3.39416655152294	4.26502097886662	4.06108605795067	4.30263175224272	3.74774621198581	3.64228810489859	3.64934937026602
HERC5	4.22972885115905	4.10136014536584	4.0792564096121	3.47233904225456	3.28902871906058	3.23806143134344	4.05172751613332	3.89418459220122	4.06297935465053	4.88206461958901	4.66538787179546	3.732560565579	4.78204048075745	4.9072063193605	4.92755137663511	4.20679510012041	4.31287091059537	3.95071862591571
HERC3	3.7515931470689	3.70983902111576	3.37528228427396	4.06440418660123	3.94613655627079	4.01016890525592	2.84073670489766	3.16669186658775	2.98329643904479	3.15829696870284	2.91390803451474	3.16698145235195	2.95410629026709	3.19091927010665	3.18034905113656	3.06482986726502	3.12948287979632	3.07509966657052
NAP1L5	1.65088459318035	1.40863896755092	0.757959103833139	1.27818539593619	1.33722031992853	1.59343659225164	2.79889562092319	3.14367758945929	2.86778264408166	2.19249944386137	1.9864839445503	2.23523617531746	1.50808976595831	1.34066443700066	1.71188073459476	0.910491254271174	0.743980325874471	1.02090842738728
FAM13A	1.60469518900637	1.49632410843039	0.935970513793076	1.6052746322617	1.55228700291331	1.69908348632731	1.72894977574927	2.05684986639986	1.82861868505544	1.66472534967074	1.34850151417876	1.60798911981417	0.754057948431399	1.26984249921104	1.35661921835247	0.913565126920876	1.21315325411808	1.19993108910707
TIGD2	3.76252614974514	3.62133609695607	3.5413184468077	3.41480999795715	3.44509938058228	3.36318105045195	3.62060009532812	4.01342551871648	3.71589216246528	3.94624029842135	3.66740111685775	3.34942139661644	3.73399800762313	4.10055042973103	4.14133922233927	3.43670647013875	3.43071540710212	3.31469963318299
SNCA	1.98749021426759	1.86255171669273	1.60795707308625	3.51600767777853	3.49107777416002	3.44321810719315	2.90299549791586	3.11644629783118	2.93859216001135	2.60457014342887	2.44576152847504	3.02536081835155	1.22769109795574	1.42845888569887	1.30835272645047	2.36784237371241	2.27368576143701	2.17457181673939
SMARCAD1	4.41321255218374	4.3805207136798	3.9088154133283	4.31029919241019	4.25908523284475	4.20474421057384	4.01418296613692	4.46588013858953	4.24023084832717	4.4451601887539	4.12777070832026	4.22849426975447	3.64545411059523	4.04263094890849	4.00500868226009	3.54012432457601	3.66252790829168	3.68793636166297
PDLIM5	4.74305278578519	4.68768213236736	4.53613820770202	4.79772633181536	4.69913359498619	4.71246117776437	4.04983783464829	4.3210993205164	4.17787176399918	4.27583411006185	4.10301023928766	3.86575609547388	4.30442358322126	4.58244785343394	4.55665577318072	4.14432611006161	4.24558132788076	4.16741763631691
BMPR1B	1.94291010922949	1.75289774572203	1.33015667974334	1.87710198759462	1.80442963143074	1.92747147749654	1.27190521896232	1.50836178439263	1.39953359681639	1.95327221899583	1.88886938931144	1.40460247487789	1.72857774089568	1.92717362850062	2.07899551798842	1.80007581657346	1.985525417597	1.94283795010272
RAP1GDS1	6.27905909010019	6.35188932839475	6.17222933367219	6.5337835782356	6.48178780374532	6.59999040202284	5.42183243065082	5.57950484188285	5.45243337388943	5.69799239851988	5.84989342679553	5.70928707229493	5.94797728315187	5.81982980083217	6.14319428223213	6.23930973923828	6.09837528671491	6.31468921744866
TSPAN5	4.78784306252795	4.64310247585756	4.50055942130098	4.84661695831317	4.76979142248148	4.83535249496471	3.69481706060286	3.8534718479473	3.7477956521549	3.88321042441279	3.62150634011756	3.71532674764344	4.49359718714013	4.68511762012853	4.55827022294237	4.13006195729321	4.29600820355436	4.32878754853698
EIF4E	4.08679049815293	4.32305606507859	3.73713186693488	4.18676604129355	4.16656132541125	4.20718234437789	4.05654028239643	4.39844886312364	4.18022323384393	4.26550718616888	3.90339728959777	4.38467631883509	3.52037320009753	3.81166395579996	3.94412025266098	3.31241013849233	3.52773470020338	3.337809001119
METAP1	6.62942074955269	6.62645158915603	6.45061293037797	6.74389187114705	6.77402862477795	6.80564942883831	6.41555275015909	6.46280562996247	6.43742483978093	6.3865718560008	6.48223833899086	6.45017978220469	6.26549615664166	6.31985350495206	6.47825527636459	6.35226436999416	6.41792203034265	6.46849601822249
ADH5	7.23720981433818	7.37006083353522	7.11416484854768	7.46094860819787	7.38304314462651	7.58336534538044	7.22885345661657	7.37062197495843	7.273393154463	6.69489459021808	7.03870582181348	7.35016307252134	6.64920170884189	6.41584974892356	6.76226493278979	7.02771817497395	6.88238956884565	7.12457618164256
LOC100507053	1.64767987008487	1.33270373051064	0.681985788401805	1.69324425249649	1.17500833273335	1.38840030736553	-0.553637942782833	-0.186533053582288	-0.413187651419816	1.28081251899509	0.613503022350123	0.733325592513442	1.42072087955094	1.46792098257822	1.80407498533517	0.539921675874585	1.00455164864444	1.25547923164948
TRMT10A	1.85669343520744	2.19586353931091	1.30701992317726	1.65185340756164	1.81298227002194	2.04463011305011	1.64402376792071	1.83982388794757	1.54758094848247	2.00964021516496	1.84233887822251	1.97435310800201	1.58723308562214	1.805937799502	2.26275158489604	1.56011897379699	1.33275419801086	1.09025013340142
DAPP1	4.32740429237621	4.53642053881852	4.01688430827099	4.24613754938367	4.21624834174755	4.22051487822185	3.75093508657723	3.90929996694775	3.79083528979268	3.78921702456601	3.69742739064485	3.46376713204596	3.9317048158092	4.06275853127629	4.15911480108782	3.70375586101676	4.03577016421794	3.84841724743207
LAMTOR3	3.79941268594853	4.16561776869491	3.39612367452616	3.75136261604613	3.68268494980441	3.60852741091207	3.56742448333703	3.67906141019342	3.56937359298736	3.90288937809654	3.63886397969056	3.76215040515745	3.27063066451873	3.52743939687899	3.61734763215264	3.17780254623941	3.2235872611634	3.19117926337412
DNAJB14	3.8210210258855	3.96983833853928	3.2830177079501	3.78834186887245	3.7655566836137	3.55297269679824	2.90320758670455	3.31679403553142	3.00007393099998	4.04295524157275	3.46792586816113	3.24209859192535	3.14545313655638	3.65852009058024	3.77633707153725	3.00079854824996	3.34573526915082	3.10203329843052
H2AFZ	10.3127735789521	10.4143612810568	10.1506792646435	10.5932880748472	10.520320331456	10.5209234347977	10.5857969470438	10.6330056190161	10.617709483018	10.4167883200647	10.2965232240558	10.6371669200286	9.88029810335204	10.004805747459	10.0186665613212	9.9099746692924	9.87647835437613	9.71865154383524
PPP3CA	4.97195894124036	4.83251408698373	4.66683599939996	4.83182545112508	4.84087786018685	4.66235303074416	4.35528219650362	4.57966112916899	4.52661468840244	5.10959984545048	4.81270840009584	4.33188890447565	4.61851781527616	5.01977854278437	4.86292660124705	4.47366170361283	4.63671944519734	4.58407887672894
FLJ20021	4.01314562865541	3.87741911616416	4.31806013691331	3.90562733895423	4.27525559504889	4.24099033029716	3.4651584532282	3.40172929919214	3.44492926108888	3.86468007358027	3.85606911430424	3.26656884537048	4.33098585690882	4.38927159761002	4.398240038853	4.62466734778834	4.53410079383592	4.45887472632292
SLC39A8	3.45303538875872	3.46392532704259	3.18997823109429	3.31751175769137	3.33404034156501	3.33645258654376	3.64421166602199	3.85970483757333	3.78075873377348	2.90665370030891	2.89835667289724	2.81378202436111	2.73249275350189	2.82812160836049	2.70816377533859	2.62048504927679	2.39398931082401	2.40993624494093
NFKB1	5.85220939156259	5.83719257194685	5.7678862333301	5.62491374020564	5.59681281490304	5.64684830377429	4.98320847448693	5.09957817191491	5.02972765378626	5.90677310515693	5.76793285569631	5.16004542530264	5.73407718946699	5.94247217716401	5.7991553515084	5.75723318731893	5.9033867742902	5.88081548555027
MANBA	3.41002563296909	3.26398294750158	3.20107084391488	3.48748728006797	3.48254096710909	3.2385150134366	3.00604953677608	3.09033546013981	3.17155091620215	3.61728519037823	3.2378424832343	2.98930557207878	3.30365504814094	3.4575960810437	3.26149551305354	3.03672429642773	3.21938543134825	3.14451600013702
UBE2D3	6.86384408043534	6.97507053181022	6.69452647346063	7.18586442715187	7.0464624932469	7.06576294452561	6.77890604535419	6.93850538165213	6.96927682207481	6.81811498450785	6.86728012039977	6.83206319530199	6.38697567182803	6.5336079990288	6.73282449578415	6.61208652678049	6.52497110366189	6.49091098309346
LOC105377348	1.34029888655333	1.31308642144032	0.677543169134284	1.06737282398166	0.806168003239408	0.493655332685848	1.03576974199131	1.09749571927755	0.90101176261788	0.705289795537859	1.16681060417725	1.43415879082631	1.71874096244205	1.79891999874859	1.57890876509182	0.428042741960346	1.22161311270867	0.860388009963817
CISD2	3.80065620352912	4.04683189637067	3.56253662967964	3.80100345180187	3.70609444320498	3.73886390065182	3.88692214044199	4.11184311996085	3.92331960286816	3.68621386898241	3.90650505353688	3.85661756237627	3.63726885941344	3.66148954759803	3.71903143338563	3.77240458248865	3.63169181962588	3.62570710378146
SLC9B2	4.03665942007781	3.99007285965216	3.75643673165945	4.31554601598229	4.22583572154794	4.27092083641603	2.81625456858081	3.08892644055238	2.93237060024613	3.40192658504	3.41466400032152	3.23613130322773	3.8430387973461	4.02085476375926	4.05217991996391	4.0084085090296	3.92637483163222	3.97502723377393
BDH2	3.78306569135222	3.89804222738112	3.46577358328133	4.08626164200783	3.96517713576837	4.07958474343591	3.93839952887545	4.20187518465533	3.94299462377008	3.62624555309329	3.60073692148226	4.04117791352551	2.96451721902259	3.2606969220741	3.26723964817256	3.1727268524045	3.1574772528457	3.12601911074219
CENPE	4.63707245230776	4.89979340942217	4.08058517015107	4.48724082305569	4.62399690259456	4.31416864161785	4.12592057012379	4.74101365951091	4.40425117369439	4.95498951405266	4.26024644342165	4.35506852131733	4.09929612041132	4.50716941678678	4.43535868134867	3.7793614225364	4.20336376937649	4.13085621313575
TET2	2.03595781045924	1.72851488028492	1.46690663907802	1.87071317169291	1.91820545156487	1.82979778501795	1.53800625918764	1.91258538879561	1.69659163515987	1.96232879866876	1.68745291523005	1.38834407001004	1.66012581661873	2.01646283194551	1.7483019717416	1.62186632638307	1.84407503072855	1.79946639675733
PPA2	6.95919442106707	7.11700391604248	6.77174599445691	7.19333276142571	7.07204490983286	7.17229087292005	6.93838647770455	7.10758650319083	7.01751344386528	6.79275963997245	6.99028324336606	7.02038052747322	6.568391735405	6.56616818048691	6.87414305809514	6.91297304863246	6.68874089022532	6.70110856846196
INTS12	6.03115971123501	6.2541737463272	6.01466049711652	5.77378830343953	5.65122647604291	5.92088699741686	5.24406256940002	5.41192463137398	5.22004352390942	5.80010592995901	6.17138425368689	5.74303147163452	6.24869142222222	5.9265931529647	6.31528471909026	6.45926222016574	6.24201076305737	6.58554218679756
GSTCD	4.4875389746339	4.6290365362455	4.1708240650812	4.64046813872849	4.52698662769738	4.62495387689739	4.17734412301528	4.4344153381953	4.11933242237209	4.1127758895708	4.08674911819804	4.28158691565851	4.08070051100812	4.28383532261942	4.3452891618569	4.15366041689458	4.22900029730603	4.3288074765563
NPNT	-0.397882721552425	-0.756879199823076	-0.680474299572026	0.741776832967729	0.805534167202472	0.511905793093807	-0.482471326965011	-0.607743864480028	-0.573485979267944	0.144806278078129	-0.278669705779399	-0.764969198849705	-1.39088887639486	-1.53310226142477	-1.75311349508154	-1.29664920446341	-0.529393831260198	-0.167853502032443
TBCK	2.11301359807791	1.96629477152429	1.50275228724462	2.17075983418633	2.12851271756207	2.12933871469797	1.87423808070714	2.19997358724441	1.82608740969645	1.96525160274735	1.7563059224533	1.79190559930163	1.94498472043226	1.8316373011094	1.94796139659772	1.95597550784158	2.2424960578988	1.99004179482758
AIMP1	5.70116516560646	5.93178370997245	5.33043788008592	5.64044766463035	5.59901659154876	5.73547153171097	5.59514487738307	5.86537431444238	5.56769466447136	5.96627101893593	5.66783248694838	5.95818566436404	5.4601362576117	5.54093389154756	5.59534109727953	5.24844075705857	5.28805200844406	5.19906971418995
PAPSS1	5.63248379827308	5.73856354717959	5.46826515749582	5.8362134837019	5.83537490580376	5.89667744269046	5.76140773355416	5.8620329106222	5.75275138213992	5.35720457532954	5.39589952807173	5.61821428715966	5.30068918397892	5.42525580729164	5.46683453750953	5.51257046641995	5.48220902540046	5.51956427460507
SGMS2	4.09509957965689	3.89328040219154	3.56365638608826	3.82633961693935	3.76482084450888	3.75032066307017	3.4558195096838	3.78619493919385	3.5575341095999	3.92636605479043	3.50894684462588	3.44984484332745	3.67574406649243	3.87760292560394	3.81810937460874	3.26985880387578	3.46553287195969	3.28335953962324
CYP2U1	1.04527073600785	0.897729657007917	0.644391098354044	1.34967823674801	1.31055073522435	1.34285167325134	1.15260958498815	1.34583423696022	1.17494508125173	0.894789553636059	0.644136046866035	0.770270040221453	0.827195018095849	0.990737291390207	1.29342762598614	1.07750457979712	1.3437799737828	1.0733326211113
HADH	5.88192476724783	5.89788280142113	5.91896747947611	6.15681903148187	6.08498627716862	6.1503795220546	6.30664147471558	6.2502102324958	6.26669048305437	5.7135977915045	5.96132870341331	6.02433480968005	5.65171406074029	5.51974869447342	5.6074417075621	6.09857273085413	5.94027643595398	6.2520811960085
RPL34	9.98984482693419	10.2432266402351	9.82390717198278	10.0450843954568	9.96794507605959	10.135847835058	10.0389249842457	10.0875958976188	10.0634014284271	9.76502038366256	9.95089549977928	10.1835714555587	9.80466512980589	9.54812754029094	9.96616523410428	9.87576256080562	9.68540757210739	9.61621631246354
OSTC	7.1656396860206	7.37493992411792	6.84463976755949	7.03289128149719	7.12033361119568	7.00611907680935	6.95100249567225	7.12070195939114	7.08095571645426	7.33350067341962	7.078795390875	7.26958170995093	7.08211527178373	7.21287107595216	7.22668173265921	7.07265209555251	6.93226431244688	6.71767924383105
SEC24B	4.73638175319435	4.70756231657706	4.54885011008896	5.11442897262903	5.17579014531708	5.03807538358162	4.2923600802371	4.50209267499602	4.38748464563417	4.66171200513924	4.40407054198839	4.12417390946072	4.4918381039503	4.81129216117815	4.64334568165401	4.59167821440843	4.55939405072466	4.52088427513846
CCDC109B	4.7401698914903	5.05395838292214	4.71830589349944	5.07658250355193	5.02367795065066	5.12162450118338	4.19208371559379	4.12854481891731	4.11547072744021	4.26058834389664	4.35496066490173	4.31745427002237	4.73516152487747	4.70987182084752	4.94880161516607	5.00917457911878	4.82342743185916	4.79462045438511
CASP6	4.77880990285249	4.77430927640339	4.52645847433492	4.68543908901982	4.61343802496345	4.71308226363178	4.65272238671877	4.59279060287107	4.71025171838177	4.66630852770664	4.81083465909107	4.86010067487828	4.35466561044421	4.17442081585659	4.47058524370263	4.70837078059374	4.58590032498588	4.58981538394969
PLA2G12A	3.92813347155188	3.92541910693975	3.64391787534784	3.97881185471034	3.9716178639321	3.9429886104789	3.46582949622105	3.6757466023591	3.6102938546181	3.80108443847915	3.72009040548969	3.6606661842382	3.73473928811506	4.04234173349399	4.06408503737417	3.90732501176625	3.75143630836209	3.73607796020873
GAR1	6.14837358183065	6.13102439896346	6.04914485893768	5.88693903243324	5.94633849949542	5.88284641923975	5.70837368782753	5.71077730422793	5.65524872585649	6.22697775146994	6.09840212278455	5.71289133666835	5.92129454283982	6.30240256695655	6.28078305149384	6.03824788625611	6.00866849474825	5.90695647132596
ELOVL6	5.02661709915596	4.93418389343446	4.49172937285809	4.93336597077615	4.94464445552076	4.96918060063338	5.45587789561931	5.79495188711833	5.58990517448678	4.96576159178841	4.78827708914115	5.34383988794067	4.4070132679014	4.56270113988581	4.64148259868502	4.24729548308058	4.25525581127577	4.34772088453954
C4orf32	4.33186779039049	4.45278979544112	4.18419192444505	4.0116773812333	4.04282035121332	4.06213878705492	3.44369675609484	3.70879740890433	3.66521695362657	4.68305285829122	4.45981415949299	3.69548300144813	3.94468245085957	4.32338871798152	4.41947460127239	3.88191647228003	3.93084014966351	3.92145653851318
AP1AR	4.88167121690882	5.05401848278746	4.5429613122486	4.72508379692621	4.83583647804975	4.699859773459	4.0822851862691	4.5067973867433	4.18521048569605	5.05847801409685	4.63306815645507	4.37738159152618	4.40716044101744	4.84615124311096	4.75989366024272	4.32157483453156	4.374752852106	4.37511427187612
TIFA	3.97123378440999	3.98920945515436	3.64643158580438	3.52408258296239	3.40607091077255	3.66076985956164	3.55567332745923	3.83574489301922	3.59524552864811	3.76692764907798	3.79639781857216	3.53958722161066	3.47471190614349	3.56626113499929	3.78885689733846	3.49020437719518	3.42254192067858	3.54486336237984
ALPK1	2.70383839675305	2.54644920064817	2.41934656582386	2.96254841227931	2.98864281662017	2.87511675088283	2.22172074855151	2.17867133634417	2.229678915645	2.74403855269532	2.49370766164451	2.14428201527586	2.94730845972456	3.34027444985439	3.1136842218862	2.88186010901746	2.95850987686466	2.92648117912302
ZGRF1	2.28449207023516	2.29963272685966	1.6090589630277	2.43937858304524	2.23413995320747	2.13071389479	1.69890373143023	2.1168708372352	1.68420196578072	2.24581724330642	1.57686374678097	1.78508451548938	1.71466827482886	2.02923120137726	2.22290505332822	1.28081996745607	1.55378614944934	1.53407191874364
LARP7	5.46845145453619	5.92816268959459	5.12071149563292	5.15117061785771	5.27854094108952	5.33600914283449	5.08350254796721	5.38468497255999	5.14607999669696	5.6996789476901	5.2969671686245	5.66832658567092	4.8979384740911	5.26456455666075	5.35620133275398	4.78083172172949	4.78130178530847	4.70272410953186
ANK2	0.202129180501544	0.118203200275963	-0.306008788263038	0.501211865636155	0.565643392795496	0.340178373846214	-1.44189128567605	-1.54412628711419	-1.5757174720565	0.547067834528847	0.360546683952403	-0.16505246451508	0.403610740123649	0.82019994990809	0.364897758817368	0.542101581189448	0.839640777081231	0.574609872121683
CAMK2D	3.02894524946021	2.69541562615423	2.60485489034285	3.07016450159822	3.19403985244818	2.92873299050343	2.25847285144056	2.47660638877403	2.39109389174979	2.87918170596117	2.51105356210776	2.30335563047828	2.4166897236946	3.02458379680523	2.70126976655352	2.41744865373427	2.79955401830003	2.59313791335631
ARSJ	4.02889182162701	3.78195020903873	3.5622899679275	3.79314630106036	3.6018698315688	3.79868686037259	3.3440348320738	3.71839703401395	3.54526966522276	3.76879749498769	3.59107748265934	3.52092700799147	3.18319169422932	3.377404844205	3.2951688234074	2.6744101663094	2.82512167630612	2.89947819212163
SNHG8	8.93170492067623	9.05261136770582	8.84264324332237	8.00484630657734	8.08187290307001	8.06833073193888	7.82924173900441	7.950097372652	7.73188986191611	9.41051572921792	9.23427502751595	8.42885854202794	9.57782827457029	9.69663257727154	9.68825325843081	9.33184939493903	9.34416403023648	9.04724977609835
PRSS12	2.86810520550821	2.46130069466125	2.61591628332278	3.25373404995633	3.37337060820076	3.00091009269975	2.9871808563036	3.06821655993765	3.17867335401129	3.68574770961945	3.20481420937527	2.9593314240097	3.01527141829347	2.96958319536449	2.80573568240777	2.90946928414798	3.13694523477715	3.15351899955639
LOC729218	2.44681365470788	1.81061271674735	2.02940615616526	2.17643717901435	2.33183738758229	1.95808310203484	1.71737448689527	2.11136987103529	1.94945412836374	3.02312480134336	2.40256054520114	1.07265581417518	2.95804159562587	3.35729661048878	2.84188061386901	2.22917032147162	2.76715054756903	2.50619014302831
METTL14	3.76395686840452	4.02244734024571	3.37953997732515	3.56719197100995	3.74178665486885	3.47336312334295	3.57403767640862	3.89993730007201	3.71193615100428	3.85239223190164	3.75364254547967	3.51978234300396	3.44203436456215	3.82986056171391	3.48682207990281	3.17250127269317	3.40714925869155	3.0575149197202
SEC24D	4.30569752776291	4.23889879107415	4.14324921285861	4.35408570227884	4.45966321220821	4.25250090846894	3.91062869046114	4.08226899573698	3.9075686928576	4.7592090810714	4.43011036406825	4.14900607087535	4.42753273319288	4.7123361810271	4.65061866726877	4.74046195139427	4.83777664357082	4.65283359009825
USP53	4.8487455514827	4.87178664397443	4.33300391686814	4.41619231761073	4.24538997067457	4.36109842178344	3.0673491182845	3.36681102628504	3.08290738773267	4.18253442932435	3.9067557364269	3.42373753402838	4.5186337106561	4.72517287702434	4.72958690717742	3.84922392304384	4.1503387399948	4.038077661621
C4orf3	4.30939784030383	4.37962241431147	4.14923111507946	4.81807711208673	4.67617616363634	4.49258621087548	5.07728180222068	5.17000377166494	5.15775406519347	4.77062184226824	4.48131192558968	4.7277100467341	3.74422054813205	4.16331109290258	4.07539466220589	3.72285617788494	3.85094144215399	3.69452635425827
LINC01061	0.412584995624673	-0.15740708048633	0.0110033420138929	0.237068305495532	0.0847092772307868	0.117226392943472	0.136132793191237	-0.118850163150378	0.152336236556035	1.02549173446679	0.236219204083195	-0.336472777164011	0.75335665354734	1.35430069639791	0.843924456134929	0.403496360597492	0.813522851628343	0.0340677388066594
LOC645513	3.21314017497493	3.37479774411294	3.13674831345365	3.30418554696458	3.26242134081877	3.49196908384199	3.25245390172872	3.70903348994447	3.29220291461472	2.96912957167069	3.12351540796744	3.20508266915475	2.91703915723126	3.26901821531422	3.49004809754247	3.31757863499521	3.34159418840009	3.50761297617469
PDE5A	-0.262498067551001	-0.341275986263748	-0.778923899940191	-0.871454769215271	-0.738569913290166	-0.762513085902794	0.908884340347641	1.15506003356378	1.12695743715864	0.667920533561658	0.444417231450973	0.611886898767833	-0.669384607389882	-0.926017903056684	-0.671442326901504	-0.706879978748749	-0.593153102601724	-0.37291945081601
MAD2L1	7.05756762446365	7.32954927865164	6.79268154925199	7.10449903779881	7.13573802510173	7.18099492453779	7.01881014060076	7.25136933713238	7.06517059474263	7.04937806599667	6.93424683440323	7.27151354865507	6.6178523972554	6.5978088824835	6.68432720830397	6.83800330517812	6.49383472793497	6.66902510055366
PRDM5	1.79797403131589	1.68181530615841	1.13753628875404	1.94377417461367	1.9771115609637	1.85528777138721	0.799474170997173	0.815890758448015	0.53118149166832	1.45540717379335	1.34041296379425	0.789699761114708	1.71905559334247	1.96554376666017	2.12071560900031	1.89607032359452	2.15275420224433	1.95547781316886
ANXA5	9.44128336460803	9.55296952093463	9.43600318848161	9.38495749595262	9.31650560610694	9.47837021263402	9.55938732131961	9.57085584059517	9.56274734812061	9.15070450114022	9.38494736043916	9.4512726542672	9.40536849957253	9.05162503224675	9.42642833808155	9.57400365511986	9.48824899869212	9.71948836005473
EXOSC9	6.5094038844574	6.7326880557715	6.18626901772756	6.5346432202613	6.38714088852956	6.57243827520614	6.52611274055446	6.80509391685038	6.54461029952157	6.58458080420404	6.66702654825277	6.74379707494965	6.16177187458843	6.33573555240601	6.55259803858697	6.08432297050403	6.23730140550454	6.00337235220729
CCNA2	6.78354702275116	6.85819541782209	6.56767181522136	7.09384999778465	6.95665949775852	7.01931896729607	6.7021523873107	6.90125562615686	6.78864015617532	6.66155230500211	6.74103628432398	6.85273818048961	6.33341923785311	6.38040135655519	6.50726354025297	6.62015761368639	6.54804949892739	6.6010247112616
BBS7	4.18290296534908	4.37106767047101	3.94463305254637	4.24926224625114	4.26910079765953	4.15009900312938	3.82239316309203	4.17231483566395	3.92139187196735	4.06589819894898	3.96956507415289	4.00184565022739	3.87873638128028	3.98416272944202	3.93403678911387	3.7669898472764	3.88314557352734	3.69034027725272
KIAA1109	3.06636524867245	2.65609288506965	2.28422131403459	3.07868836796944	3.00404253291709	2.81370757617159	1.97969558261645	2.5015085480116	1.92984874558966	2.95372838732827	2.51539608556841	2.11236780456433	2.93322505928279	3.35462892634043	3.05382401026764	2.56450315575658	2.88683812977674	2.61972854244051
BBS12	2.09213392480224	2.303963384083	1.75006420573159	2.23270367094157	2.12298736398334	2.03876489112416	2.34528761283385	2.51167677840183	2.13718542717701	1.84769931119637	2.06767871282126	2.2716258388097	1.90353540796707	2.25020239664144	2.19952748710466	1.97441108683302	2.02757533212261	1.96361467298005
FGF2	3.01167861554742	2.94191478273288	2.46351090367514	2.44200069913427	2.39283703348927	2.30530971089036	1.88780087902078	2.31346491555435	1.94644297205086	3.56974721235299	3.25194473495028	2.09490148552399	3.14434848071318	3.63524125671187	3.39108766431316	3.17215853982293	3.35505089167473	3.01533315135286
NUDT6	3.08047157244497	2.97879106157109	2.85821640351454	2.92147906867104	3.14735081231812	3.17740091383059	3.10571962218821	3.14291401395056	3.01406507771737	2.95368854749338	3.11341116263234	3.16776079652185	2.90187602379508	3.04631757436908	2.99914293757453	2.89685883076493	3.0774321618743	3.03830289950167
SPATA5	2.37273641014736	2.08500731619548	1.73364904081623	2.58064779758029	2.36671456648188	2.28434020569712	1.92639628797175	2.07357150721568	2.06326693130925	2.24771200366102	2.01392768562269	1.74406578856402	1.77303338373294	2.30218019927665	1.96373372929693	1.60290096309509	1.87571826783309	1.77675901362215
SPRY1	1.20901084368893	0.831576870687389	0.528050530892295	0.868680479679448	0.543907434835471	0.401878192300147	2.25134969033721	2.56888515601166	2.34590487898368	1.74709580953075	1.54396397106559	1.70511714804954	0.641599168424749	1.3797292243918	0.876875103821058	0.255830027218275	0.0170227985278785	0.721163707175657
ANKRD50	3.88856298839719	3.71740756437396	3.35313673983735	3.47904946217788	3.58092680326466	3.42339924744441	2.85536419008264	3.19755812852875	2.92283446981094	3.13198955606423	2.80903001496453	2.52505440560422	3.60655135559892	3.99619753324511	3.79104365232122	2.5550484829646	2.91155626501833	2.74589679562601
FAT4	-0.820790801694415	-1.77783251251554	-2.1262130880949	-0.932780646051024	-1.18060156960811	-1.40340464438273	-0.154526298780594	0.29476775506474	-0.0637330289303251	-0.280579448488576	-0.701637186643616	-0.48649430061522	-1.97495582146571	-1.50677260563242	-1.89274915587873	-2.36103361996373	-2.02745365491315	-1.94468038472815
INTU	2.15315560115038	2.04402260854785	1.67367033620537	2.17104552311669	1.92489639088039	2.2996361046963	1.75005022094571	1.86509946472084	1.75465562698634	1.8538534127196	1.73273790532418	1.71489166406984	1.86283716350241	1.98354065792924	2.0601818881085	1.6805276231256	1.77493763062323	1.95444352852459
HSPA4L	3.93405833551164	4.03668731391953	3.58831522256584	4.36888714080624	4.19470159430512	4.19203037255943	4.18302135307169	4.37575334250794	4.27824937836425	4.21309963167756	4.1828418277786	4.35285634002192	3.59072122104884	3.91267192676747	3.75241677689213	3.52978555438807	3.81635767269256	3.81002288573283
PLK4	4.73216722137799	4.74554744210633	4.28082664982119	4.89688619008487	4.76029227072892	4.787701109496	4.25417864940926	4.76806008772125	4.41066180543567	4.84556860476258	4.35351544059766	4.44491276844057	4.17817258107935	4.59252176573887	4.46403415201668	4.00458266359651	4.1418898725618	3.98602938835539
MFSD8	2.39401279322726	2.2182339999939	1.77654970457515	2.27088128586679	2.18404978020246	2.26865944500149	1.82336825025979	2.18080997175783	1.90230708891903	2.40525749051738	1.88642734141129	2.03551163967393	1.76471492710585	2.12192284122849	2.15881246922241	1.81627320721586	1.87258596982251	1.93556853167843
C4orf29	3.44534163364142	3.48410806987346	3.11344713587974	3.39714843986578	3.49483804036483	3.46870588601954	2.9953839452853	3.29032914615481	2.91601507375067	3.30896217965545	3.28259097288209	3.01331534320525	3.33509679475159	3.48603791626128	3.38708589667334	3.15380209782099	3.14612737063915	3.20822148965182
LARP1B	3.99492659972313	4.15431084567491	3.77281580463983	3.72523288195816	3.75916908331768	3.68670859309803	2.91873505257743	3.06612745106959	2.8050047986419	4.14377801738497	3.92071122884626	3.41711989138915	4.14118541686016	4.27572370864268	4.4194582837339	4.12682248601113	4.09370608812279	4.13343007538519
PGRMC2	4.39572017986697	4.36841050793246	4.21499161016512	4.38059335355456	4.48617086348393	4.33859097134722	4.25962075759367	4.53400508680158	4.47808930881213	4.69028755796341	4.46471667836301	4.16143774202519	4.29374030183499	4.59148171659499	4.51368529224294	4.2630473653901	4.24429290702003	4.31499928486662
JADE1	2.66476399064631	2.45375789233457	2.38812674932188	2.70490721372472	2.62502797668122	2.68155084081001	2.36893397123315	2.61020041530578	2.43038266114947	2.77186322318568	2.66357375633646	2.20736926969388	2.44648131368032	2.80992534497648	2.74634747727257	2.33659932047256	2.44933786268343	2.4534036431065
SCLT1	3.60650201607476	3.88666749600389	3.14959850606508	3.62068510074506	3.5527856294956	3.72941264625498	2.71783936797994	3.08039514806215	2.76700237372526	3.62243976578927	3.28362544035431	3.09489331323708	3.46357140122565	3.68660699982536	3.60164898889379	3.26557084393718	3.31997462962334	3.1650055627376
C4orf33	3.21483546899009	3.5823137801669	3.03661655064599	3.33916401500408	3.3337102125447	3.32916675814054	2.98888237934334	3.38520344233586	3.33423793776988	3.49779564364783	3.64497318911908	3.6163683009093	2.87207926657092	3.06321467201584	3.09908758598363	2.6558715901938	2.86142451987166	2.6793711926327
PABPC4L	0.309698212538595	-0.389271278301972	-0.36123564862979	-0.665866859434084	-0.959896808213953	-0.252569992324377	0.955509919618497	1.22886117418365	0.660014130340671	0.217526146571606	0.254549126683084	0.589238558661714	0.0682478134376882	0.136569970970164	0.117140324658515	-0.252365984948305	0.0636396764027509	0.138159107360541
SLC7A11	5.63358023610979	5.44959040479714	5.08400287829402	5.48294829880665	5.48157829311381	5.37428687298402	2.92548473365162	3.0748769102958	2.99499282975074	5.96124376574745	5.67911508382113	4.60911802324464	5.62634249566498	5.97657851659007	5.79915600183445	5.55357287564853	5.8594804694151	5.8303367555734
NOCT	4.14616793455846	4.00391416907104	4.17603318757556	3.57189305858571	3.59527951516237	3.63252937791061	3.62579330989853	3.65800379514371	3.72580432313752	3.94684441743408	3.86164681865259	2.87065707000557	4.17504017062253	4.56227229056852	4.2991856253253	4.08274282452983	4.26813982789724	4.18252060546763
ELF2	4.47202420869037	4.4626627618908	4.24634209616657	4.37504693518878	4.35936980192912	4.42148137307643	4.24444479674163	4.40611246040445	4.22709791093888	4.50044001698832	4.41297874523581	4.20233789748447	4.23333608622318	4.35768603768291	4.51913311604741	4.35630326361934	4.37289770252219	4.43159737583493
NDUFC1	6.00865818176242	6.07402658728871	5.99948456183275	6.17419503025586	6.19767612851616	6.18082636436807	6.0621783085329	6.06340849216906	6.05527218215636	6.13493907748567	6.0903864305113	6.05019971874349	6.07760817203971	6.05444370559842	6.10358289852535	6.20082020120176	6.04080084351565	6.02568927817538
NAA15	6.16312714150423	6.2090235999886	5.88277540178638	5.83693460333211	5.86788038559944	5.80396309958424	5.77444760524239	6.10771715324798	5.95577738509708	6.26368082953038	6.14324007860069	5.93049523048314	5.76684824734804	6.06727946377844	6.00544423565069	5.52841714213261	5.64945733630802	5.60990924140008
RAB33B	2.63731339239787	2.58975420429584	2.18835052778742	2.61178685457051	2.46684733624413	2.36159786114718	1.98690877306441	2.51349826133918	1.89771617708073	2.37560078736017	2.55024528378245	1.89356899406035	2.41304692684967	2.65561759686593	2.5982582663859	2.19091513560162	2.21940716357623	2.28101232433813
SETD7	4.75604652774552	4.6002643101046	4.34685234808906	4.585632393126	4.56327621276831	4.61303866745563	4.61714224719219	4.82561427168614	4.76939757104509	4.74765269614907	4.63917389015314	4.55929816063101	4.37194410307068	4.66169915874792	4.70146474228117	4.30024957294702	4.41454593612138	4.37674435937215
MGST2	4.70335232456079	4.68731989345207	4.60197372370651	4.93756360580676	4.88392774212811	5.03458396141233	5.03919880103853	5.04610348875715	4.89809675969341	4.45891771095492	4.59272066913283	5.00219380718689	4.4192638689955	4.26153862081662	4.27444703426492	4.54300739994714	4.45207377332938	4.61157069387162
MAML3	0.516255493344218	-0.0372705880932891	0.00539085453722127	0.0348708152644764	0.099948962914093	-0.314791205472244	-0.328129414615458	-0.156420214373346	-0.830533789182093	-0.461664145692895	-1.25463581577558	-0.862166053496117	0.482166925564671	0.627045272605987	0.349489447296391	-0.879272886280063	-0.546954569793401	-0.778133526751962
SCOC	5.99861617364244	6.38459238641602	5.40254417236553	5.79584869531433	5.86913723859353	5.64951762158653	5.19816107074822	5.49988083846651	5.35381028892273	6.17787455816276	5.53291237453221	5.71142579561564	5.18775862990855	5.59860897093581	5.65669554699312	5.23901596196251	5.27742892490245	5.1158887431122
SCOC-AS1	0.867637254815951	0.819840279436365	0.10558826138205	0.0306646573239367	0.465190689818442	0.146216018163033	0.439441238886486	0.599716360532332	0.513148447458744	0.351503374249164	0.0470313653863429	0.654608463665714	0.169803563422869	0.357955110428963	1.07328115990775	-0.3071134658418	-0.166746457127449	0.185174342617954
CLGN	1.67538309129934	2.15090880431463	1.36101851809524	0.995960670779155	1.16454797823432	1.1889561170436	1.96482713966062	2.03137786574456	1.80246086164829	2.7696060685455	2.15004266702695	1.17010155968141	2.92976861424593	3.30994730324422	3.39147281554983	2.40715949428839	2.64887036345726	2.40882900415248
ELMOD2	3.96763951115909	4.00436185592887	3.33308493372051	3.83604295902493	3.68662338218592	3.61280515534074	3.42795016905654	3.73886677840748	3.5144792933659	4.28455916051525	3.65306819487174	3.70749852681312	3.27038186091596	3.68176680569788	3.70353952262082	3.02308382586371	3.28244197790551	3.25820307938586
TBC1D9	3.34531109368826	2.99766488835094	3.07824371918012	3.84335857894312	3.78429526977534	3.6930935031157	2.40263905837492	2.71372916567752	2.63765402700824	2.9802562296699	2.56361302961188	2.51900468203866	3.10917874996406	3.44499706301204	3.19742213096176	3.14819627246598	3.32870144341278	3.26227232413694
RNF150	0.546967561320291	0.0899522920953849	-0.163594198623028	0.347327273141712	0.155224234430395	0.0906390773204218	-2.01360955875941	-1.39298337733821	-1.78906212778786	0.764964015042694	0.701866599668621	-0.092089230533382	1.04110232696762	1.45069621622354	1.28530372644698	0.775454340567688	1.48031655704844	1.03429693625413
ZNF330	5.9003389812617	5.96068270748778	5.70421603768543	5.7544898043143	5.8122308391279	5.85522330986413	5.09939449655471	5.18549238216813	5.04045618380092	5.75151239069466	5.66232264665443	5.30926150041851	5.91249609124473	5.958970678882	5.83492567513051	5.84540120974687	5.89137817237908	5.73462281256616
[truncated: 1,036,698 more chars]
